## Supplemental Table 5 for "Aging and Obesity Prime the Methylome and Transcriptome of Adipose Stem Cells for Disease and Dysfunction" (part 1 of 3)

### Sheet: AOvsYO
chrom	start	end	VIP
5	107874101	107874300	2.71225
18	4923901	4924100	2.69837
2	48816001	48816200	2.65392
6	72142101	72142300	2.65222
9	108507601	108507800	2.6442
13	99517201	99517400	2.64289
6	108834401	108834600	2.62814
2	29080801	29081000	2.62434
13	47170901	47171100	2.61504
6	54681001	54681200	2.61021
8	92358701	92358900	2.60861
2	77817901	77818100	2.60742
10	99472801	99473000	2.60533
6	17464901	17465100	2.60174
16	13372001	13372200	2.59845
2	72484401	72484600	2.59577
7	97401401	97401600	2.59507
5	87536401	87536600	2.59494
11	3153701	3153900	2.59289
11	3153801	3154000	2.59289
5	23416501	23416700	2.59149
8	33927401	33927600	2.58977
9	70969301	70969500	2.58829
2	75682901	75683100	2.57832
13	21721501	21721700	2.57104
6	17726401	17726600	2.57072
11	3144701	3144900	2.56934
11	50197501	50197700	2.56817
10	110453501	110453700	2.56781
3	79984101	79984300	2.56759
12	82747101	82747300	2.56663
12	82747201	82747400	2.56663
13	102772701	102772900	2.56245
10	108433801	108434000	2.56244
3	60612301	60612500	2.5607
17	24548601	24548800	2.55992
2	31459901	31460100	2.55843
6	99026101	99026300	2.54791
1	85114701	85114900	2.54752
2	51830401	51830600	2.54376
14	61045901	61046100	2.54314
2	180783001	180783200	2.54201
5	90953301	90953500	2.54107
1	105901001	105901200	2.54068
13	45903401	45903600	2.54031
10	42590201	42590400	2.53957
1	184441101	184441300	2.53835
17	31091401	31091600	2.5381
13	114580201	114580400	2.53806
2	31460001	31460200	2.53629
10	99472901	99473100	2.53575
1	74013101	74013300	2.5355
19	38514801	38515000	2.53529
6	34475601	34475800	2.53523
15	36419801	36420000	2.5351
3	79984001	79984200	2.53428
7	60617201	60617400	2.53203
17	13337501	13337700	2.53179
11	88269101	88269300	2.53139
4	150851401	150851600	2.52997
4	150851501	150851700	2.52997
8	83442001	83442200	2.52799
6	108834501	108834700	2.52693
1	151514101	151514300	2.52688
10	30720301	30720500	2.52679
10	30720401	30720600	2.52679
1	176832901	176833100	2.52675
17	75539201	75539400	2.52329
5	107874001	107874200	2.52055
18	68195401	68195600	2.51963
14	51096001	51096200	2.51912
14	55086901	55087100	2.51902
11	102246101	102246300	2.51593
12	32380101	32380300	2.51521
10	128588801	128589000	2.5152
4	136214801	136215000	2.51493
4	55527701	55527900	2.51469
4	55527801	55528000	2.51469
2	147013601	147013800	2.514
15	25669601	25669800	2.51243
7	59861701	59861900	2.51242
1	105169501	105169700	2.51136
1	105169601	105169800	2.51136
13	111868401	111868600	2.51116
12	69297501	69297700	2.51095
5	66044001	66044200	2.50931
15	85810401	85810600	2.50822
9	114579101	114579300	2.50628
15	25669701	25669900	2.50561
5	24599101	24599300	2.50417
6	87729901	87730100	2.50303
8	36283601	36283800	2.50264
16	31326801	31327000	2.49898
14	11572101	11572300	2.49804
17	33602001	33602200	2.49767
2	27982901	27983100	2.49722
2	173124701	173124900	2.4953
5	122921701	122921900	2.49489
19	58076801	58077000	2.49325
5	135904201	135904400	2.49311
2	75683001	75683200	2.49304
5	43360501	43360700	2.49129
11	90386501	90386700	2.49092
12	41566101	41566300	2.49032
13	20183301	20183500	2.49009
15	35303001	35303200	2.48821
7	132896601	132896800	2.48702
11	100820301	100820500	2.48607
17	43392001	43392200	2.48583
17	31091501	31091700	2.48461
9	75409001	75409200	2.48458
6	47244401	47244600	2.48409
5	114161801	114162000	2.48369
6	38641101	38641300	2.48343
8	107142501	107142700	2.4827
8	107142601	107142800	2.4827
6	134642201	134642400	2.48251
5	114297101	114297300	2.48218
7	89434401	89434600	2.48213
16	31326901	31327100	2.48189
4	138700101	138700300	2.48099
3	62594801	62595000	2.48089
3	84005901	84006100	2.48047
1	180569401	180569600	2.48024
2	173301401	173301600	2.48011
1	192135801	192136000	2.47997
3	108291501	108291700	2.47993
12	52700401	52700600	2.47977
12	52700501	52700700	2.47977
12	72239401	72239600	2.47863
10	44002201	44002400	2.47707
7	114116201	114116400	2.47612
5	4959501	4959700	2.47576
11	20231001	20231200	2.47536
6	38641201	38641400	2.47516
7	30463201	30463400	2.47477
11	64027701	64027900	2.47391
11	113042901	113043100	2.47308
5	148996001	148996200	2.47298
19	46452401	46452600	2.47295
13	97409501	97409700	2.47285
13	97409601	97409800	2.47285
1	86301201	86301400	2.47119
11	98450001	98450200	2.47096
X	10715601	10715800	2.47075
X	10715701	10715900	2.47075
1	183510801	183511000	2.46976
10	120189501	120189700	2.46893
4	136290401	136290600	2.46767
19	38514701	38514900	2.46732
17	3115801	3116000	2.46725
8	111982301	111982500	2.46701
9	45325701	45325900	2.4668
3	43783101	43783300	2.46603
3	43783201	43783400	2.46603
7	84088701	84088900	2.46598
X	24153301	24153500	2.46501
10	99384601	99384800	2.46497
8	10641201	10641400	2.46479
3	52161501	52161700	2.46478
3	52161601	52161800	2.46478
12	84243201	84243400	2.4646
10	10321101	10321300	2.46374
3	22008301	22008500	2.46316
1	87757301	87757500	2.46207
1	87757401	87757600	2.46207
3	122184701	122184900	2.46206
2	23156201	23156400	2.46177
2	25075801	25076000	2.46087
2	6330701	6330900	2.45891
3	103214401	103214600	2.45889
2	165993701	165993900	2.45855
18	61737101	61737300	2.45736
8	84974901	84975100	2.45734
11	52521801	52522000	2.45729
11	52521901	52522100	2.45729
10	109861201	109861400	2.45722
6	55717201	55717400	2.45694
10	57743801	57744000	2.45666
16	10553901	10554100	2.45573
13	101851301	101851500	2.45499
3	105686901	105687100	2.45473
3	108911101	108911300	2.45417
15	25767501	25767700	2.45405
1	127203901	127204100	2.45316
11	95384901	95385100	2.45288
8	72421901	72422100	2.45282
2	167072301	167072500	2.45268
13	112071201	112071400	2.45267
15	37062101	37062300	2.45215
1	85114801	85115000	2.45202
13	56371601	56371800	2.45052
15	102785401	102785600	2.45028
10	60278901	60279100	2.4498
1	133918201	133918400	2.44916
15	89557101	89557300	2.44906
6	90461401	90461600	2.44889
14	20393701	20393900	2.44831
10	41209201	41209400	2.44825
10	19937201	19937400	2.44787
13	42589401	42589600	2.44778
1	192135701	192135900	2.44736
5	66545601	66545800	2.4468
10	75062701	75062900	2.44657
4	136461801	136462000	2.44632
19	40471501	40471700	2.4458
19	40471601	40471800	2.4458
12	79674701	79674900	2.44579
13	63569401	63569600	2.44505
2	51942001	51942200	2.44494
17	70854001	70854200	2.44475
7	98430601	98430800	2.4446
2	31153201	31153400	2.44437
16	34746301	34746500	2.44368
13	94848001	94848200	2.44297
3	139023701	139023900	2.44262
1	79860901	79861100	2.44256
8	15026301	15026500	2.4425
17	80063201	80063400	2.44242
3	132565901	132566100	2.44239
3	132566001	132566200	2.44239
6	59072201	59072400	2.44198
17	35162001	35162200	2.44169
9	74974601	74974800	2.4414
8	111889601	111889800	2.44133
11	106192501	106192700	2.44108
6	147954201	147954400	2.44096
18	57376301	57376500	2.44048
19	42659201	42659400	2.43988
5	4959601	4959800	2.43985
4	123655301	123655500	2.439
15	80077001	80077200	2.43883
15	80077101	80077300	2.43883
4	124766601	124766800	2.43872
18	76072701	76072900	2.4385
12	118299801	118300000	2.43829
1	192139501	192139700	2.43823
7	16415801	16416000	2.43774
1	60640301	60640500	2.43728
12	84129901	84130100	2.43721
5	149648101	149648300	2.43549
7	99516701	99516900	2.43441
7	99516801	99517000	2.43441
4	140148501	140148700	2.43405
5	31290601	31290800	2.43394
9	46282801	46283000	2.43387
10	99266101	99266300	2.43365
13	74770401	74770600	2.43298
16	84775901	84776100	2.43237
18	73995801	73996000	2.43075
9	72660201	72660400	2.43067
11	31809901	31810100	2.43038
11	31810001	31810200	2.43038
1	88757301	88757500	2.43021
5	37827501	37827700	2.43005
8	117200601	117200800	2.42979
11	53643301	53643500	2.42962
11	53643401	53643600	2.42962
4	151920601	151920800	2.42925
2	135813001	135813200	2.42916
2	27982801	27983000	2.42845
10	17733301	17733500	2.4281
4	144992701	144992900	2.42805
4	144992801	144993000	2.42805
13	21753401	21753600	2.42798
6	31214801	31215000	2.42786
9	64738301	64738500	2.42631
6	83349801	83350000	2.42599
13	37666501	37666700	2.42582
3	127695401	127695600	2.42558
4	43745101	43745300	2.42538
2	77818001	77818200	2.42536
12	84243101	84243300	2.42444
4	150581901	150582100	2.42435
4	150582001	150582200	2.42435
11	68947501	68947700	2.42424
1	38856101	38856300	2.42412
16	4489001	4489200	2.42384
11	96828001	96828200	2.42352
15	37062001	37062200	2.4235
14	118737601	118737800	2.42348
18	34862701	34862900	2.42321
5	149377301	149377500	2.4231
7	73377901	73378100	2.4228
13	109778301	109778500	2.42275
12	4253301	4253500	2.42262
10	60282301	60282500	2.42233
9	27301201	27301400	2.42194
12	19000801	19001000	2.4215
15	64626601	64626800	2.42139
14	14088601	14088800	2.42138
1	88260401	88260600	2.42128
1	38856001	38856200	2.42102
18	36328301	36328500	2.42089
10	61838901	61839100	2.42074
9	75610001	75610200	2.42056
7	30463101	30463300	2.42036
9	77806801	77807000	2.42024
9	22429901	22430100	2.42015
5	122440401	122440600	2.41912
5	37826301	37826500	2.41864
9	63716701	63716900	2.41862
5	149648201	149648400	2.41831
19	55556201	55556400	2.41797
13	21322101	21322300	2.41787
4	140148401	140148600	2.41761
18	68466001	68466200	2.41758
2	140066201	140066400	2.41745
1	125677601	125677800	2.41729
1	84994901	84995100	2.41663
1	84995001	84995200	2.41663
17	69226401	69226600	2.41655
11	96729501	96729700	2.41641
9	118890701	118890900	2.41625
5	111116101	111116300	2.41608
1	131797701	131797900	2.4152
12	15606301	15606500	2.4149
2	60774701	60774900	2.41424
18	75018501	75018700	2.414
5	37827401	37827600	2.41336
10	42763201	42763400	2.41313
11	83562501	83562700	2.41295
12	98974301	98974500	2.41256
5	31290701	31290900	2.41232
11	120120801	120121000	2.41219
2	137794701	137794900	2.41216
2	165687701	165687900	2.4119
8	122960601	122960800	2.41148
11	102236101	102236300	2.41119
18	64345601	64345800	2.41065
8	13667901	13668100	2.41019
11	101445301	101445500	2.40992
13	102693301	102693500	2.40941
11	7135701	7135900	2.40867
6	143535401	143535600	2.40811
10	82634801	82635000	2.40805
10	82634901	82635100	2.40805
12	106034401	106034600	2.40798
10	28097801	28098000	2.40796
14	12104601	12104800	2.40788
7	101385401	101385600	2.40749
3	37723201	37723400	2.40734
6	59072301	59072500	2.40721
1	125471501	125471700	2.40716
2	79601701	79601900	2.40716
8	111982401	111982600	2.40715
9	55546001	55546200	2.40694
4	109801401	109801600	2.40648
10	62500401	62500600	2.40646
17	25223201	25223400	2.4064
10	19631701	19631900	2.40639
15	64659601	64659800	2.40595
15	64659701	64659900	2.40595
9	56900901	56901100	2.40517
1	190893901	190894100	2.40503
5	148451601	148451800	2.40489
2	161795501	161795700	2.40463
15	84745901	84746100	2.40405
15	84746001	84746200	2.40405
7	81062401	81062600	2.40405
16	13379901	13380100	2.40368
7	72200501	72200700	2.40336
10	67005101	67005300	2.40336
12	84943501	84943700	2.40317
2	118780401	118780600	2.40312
6	72142001	72142200	2.40312
10	76301501	76301700	2.40267
11	11822201	11822400	2.40073
5	66746701	66746900	2.40013
4	47129801	47130000	2.40001
13	52982801	52983000	2.39974
3	62594701	62594900	2.39949
4	60359401	60359600	2.39941
7	63752101	63752300	2.39873
4	53423101	53423300	2.39857
4	53423201	53423400	2.39857
9	120519701	120519900	2.39838
7	138907401	138907600	2.39829
9	107769801	107770000	2.39829
4	150853901	150854100	2.39813
16	84775501	84775700	2.3978
15	35303101	35303300	2.39717
19	4962301	4962500	2.39708
7	79227601	79227800	2.39617
4	86886201	86886400	2.39609
5	92489801	92490000	2.39585
4	135590301	135590500	2.39573
11	96828101	96828300	2.39563
4	89127501	89127700	2.39535
4	133671101	133671300	2.39505
5	93042201	93042400	2.39503
6	100059101	100059300	2.39499
2	39420501	39420700	2.39494
10	99384501	99384700	2.39481
11	44510501	44510700	2.39359
14	30827501	30827700	2.39343
3	139023801	139024000	2.39287
4	151920701	151920900	2.3928
12	37241501	37241700	2.39238
2	119743701	119743900	2.39233
17	63092601	63092800	2.39229
1	13256601	13256800	2.392
17	83307101	83307300	2.39153
1	128372101	128372300	2.39147
17	35465601	35465800	2.39135
11	104235201	104235400	2.39077
14	120137401	120137600	2.39041
7	112130501	112130700	2.3899
16	81284101	81284300	2.38903
17	13337401	13337600	2.38869
17	35218201	35218400	2.38839
4	53203801	53204000	2.38833
8	56591101	56591300	2.38813
5	31811101	31811300	2.3878
2	5824701	5824900	2.38714
2	5824801	5825000	2.38714
18	73781501	73781700	2.3867
1	191883901	191884100	2.38639
10	111581201	111581400	2.38602
1	60640401	60640600	2.38598
11	19991401	19991600	2.38567
2	135813101	135813300	2.38565
11	6267801	6268000	2.38563
15	89557001	89557200	2.38554
10	68134901	68135100	2.38521
10	70359701	70359900	2.38481
8	12895401	12895600	2.38456
17	12659301	12659500	2.38446
18	77601801	77602000	2.38412
9	99123001	99123200	2.38383
7	79228401	79228600	2.38372
7	63953401	63953600	2.3836
19	37239101	37239300	2.38248
2	25075901	25076100	2.382
11	88949901	88950100	2.38196
3	105699201	105699400	2.38179
3	105699301	105699500	2.38179
3	98267801	98268000	2.3815
9	107576101	107576300	2.38092
7	56327801	56328000	2.38081
8	22652801	22653000	2.38077
2	157138901	157139100	2.38053
2	158030201	158030400	2.38041
15	10675801	10676000	2.38039
14	62042601	62042800	2.37971
6	83775301	83775500	2.3797
11	106614501	106614700	2.37785
18	66403801	66404000	2.37775
2	58626201	58626400	2.37712
5	118295201	118295400	2.37702
12	21229101	21229300	2.37699
12	25093501	25093700	2.37696
8	70086901	70087100	2.37686
13	23751301	23751500	2.37672
1	149744601	149744800	2.3764
1	149744701	149744900	2.3764
18	46849701	46849900	2.37623
1	152817601	152817800	2.37612
5	151218601	151218800	2.37589
10	79880801	79881000	2.37571
10	4265401	4265600	2.37552
3	122477401	122477600	2.37531
15	76197401	76197600	2.37531
11	3128701	3128900	2.37529
5	103848901	103849100	2.37524
11	70730501	70730700	2.37509
12	110555901	110556100	2.37486
9	22002301	22002500	2.37471
2	75101701	75101900	2.37464
19	47334701	47334900	2.37463
9	77486001	77486200	2.37432
15	97667601	97667800	2.37431
8	45329701	45329900	2.37413
15	66930301	66930500	2.374
3	122246701	122246900	2.37383
10	127595901	127596100	2.37359
16	21367401	21367600	2.37329
14	14014901	14015100	2.37327
19	38837801	38838000	2.37309
13	56692601	56692800	2.37293
13	59220401	59220600	2.37287
14	20216801	20217000	2.37282
7	79867901	79868100	2.37268
2	103440001	103440200	2.37236
8	15026201	15026400	2.37169
11	94209201	94209400	2.37168
11	94209301	94209500	2.37168
18	20552801	20553000	2.37155
8	126536601	126536800	2.37147
5	102045601	102045800	2.37132
17	3115701	3115900	2.3713
15	102149801	102150000	2.37115
15	26100301	26100500	2.37115
11	20501301	20501500	2.37091
3	84006001	84006200	2.37079
2	180921101	180921300	2.37076
8	45329601	45329800	2.37051
1	88260501	88260700	2.37044
5	15673201	15673400	2.3702
9	96705901	96706100	2.37013
8	107132901	107133100	2.37001
4	137708001	137708200	2.36979
15	102235901	102236100	2.36955
9	18473201	18473400	2.36947
11	94212301	94212500	2.36944
3	32601401	32601600	2.36939
X	12919601	12919800	2.36922
9	70680001	70680200	2.36884
3	5249201	5249400	2.36876
3	5249301	5249500	2.36876
13	28295001	28295200	2.36871
13	28295101	28295300	2.36871
10	110453601	110453800	2.36863
3	138749601	138749800	2.36852
14	49226501	49226700	2.36839
6	13601901	13602100	2.36834
4	62674701	62674900	2.36814
6	53514901	53515100	2.36803
6	53515001	53515200	2.36803
5	99606101	99606300	2.36803
11	31831801	31832000	2.36756
19	42659101	42659300	2.36751
4	129811601	129811800	2.36722
3	130573001	130573200	2.3669
17	48817201	48817400	2.36631
10	25362001	25362200	2.36614
11	100814601	100814800	2.3661
4	89127601	89127800	2.36606
14	63941801	63942000	2.36591
4	86886101	86886300	2.36576
6	31212801	31213000	2.36471
11	85261401	85261600	2.36459
4	47129901	47130100	2.36452
17	63493201	63493400	2.36451
10	41209101	41209300	2.36403
14	45445901	45446100	2.36394
17	51305101	51305300	2.3639
8	122618201	122618400	2.36383
13	108046401	108046600	2.3634
5	107874201	107874400	2.3631
4	118015201	118015400	2.36304
7	51862901	51863100	2.36233
2	30392101	30392300	2.36229
6	71373701	71373900	2.36222
10	84020001	84020200	2.36204
16	48328101	48328300	2.36166
16	48328201	48328400	2.36166
11	88949801	88950000	2.36151
7	3706701	3706900	2.36149
2	166792001	166792200	2.36113
2	116942301	116942500	2.361
13	63568801	63569000	2.3609
4	129811701	129811900	2.36073
5	110363901	110364100	2.36054
3	152315901	152316100	2.3605
3	157877001	157877200	2.36049
3	157877101	157877300	2.36049
3	103214301	103214500	2.36043
13	112354701	112354900	2.36036
17	62879701	62879900	2.35977
2	45674001	45674200	2.35948
2	45674101	45674300	2.35948
9	120364501	120364700	2.35932
11	88394601	88394800	2.35926
1	138929101	138929300	2.3589
1	34013901	34014100	2.35889
1	88261901	88262100	2.35871
10	94164001	94164200	2.35865
10	99460401	99460600	2.35847
14	20185701	20185900	2.35799
15	62162601	62162800	2.35768
10	75617901	75618100	2.35671
10	75618001	75618200	2.35671
18	35022001	35022200	2.35653
6	99904001	99904200	2.35636
11	3132501	3132700	2.35622
14	30827401	30827600	2.3557
11	117309001	117309200	2.35566
2	165687801	165688000	2.35565
1	106710601	106710800	2.3556
1	106710701	106710900	2.3556
12	37241601	37241800	2.35553
7	79867801	79868000	2.35553
3	84306001	84306200	2.35536
5	77115201	77115400	2.35528
12	111416801	111417000	2.35524
2	173152801	173153000	2.35519
1	89933101	89933300	2.35514
9	121902701	121902900	2.35495
7	67644101	67644300	2.35446
11	62576401	62576600	2.35421
7	115844401	115844600	2.35412
3	108291601	108291800	2.35361
6	92248201	92248400	2.35356
10	60279001	60279200	2.35342
1	13256501	13256700	2.35335
15	62127701	62127900	2.35331
17	69277601	69277800	2.35276
17	69277701	69277900	2.35276
11	49903001	49903200	2.35236
17	25185201	25185400	2.35209
3	93555501	93555700	2.35192
4	11966801	11967000	2.35161
9	106454001	106454200	2.35138
2	169694701	169694900	2.35134
5	122800401	122800600	2.35128
17	4908901	4909100	2.3512
14	20180101	20180300	2.35115
14	20180201	20180400	2.35115
12	91790001	91790200	2.35093
11	78323201	78323400	2.35093
7	110124601	110124800	2.35078
7	73378001	73378200	2.35074
15	102673601	102673800	2.35072
11	60924701	60924900	2.35056
10	76905801	76906000	2.35046
17	32195701	32195900	2.35021
2	91027601	91027800	2.35011
5	123060301	123060500	2.34999
9	44605501	44605700	2.34996
12	19057301	19057500	2.34994
8	11002001	11002200	2.34987
12	77058801	77059000	2.34987
13	52879501	52879700	2.34967
8	109416801	109417000	2.3496
3	144200801	144201000	2.34946
9	116620601	116620800	2.34932
11	98961501	98961700	2.34924
6	22443601	22443800	2.34924
3	55781201	55781400	2.34902
2	173124601	173124800	2.34895
9	78528501	78528700	2.34894
14	47645601	47645800	2.34889
16	73096701	73096900	2.34888
4	149588101	149588300	2.34849
1	74111701	74111900	2.34846
17	5942601	5942800	2.34837
13	94098501	94098700	2.34832
15	101140901	101141100	2.34778
2	73527701	73527900	2.34772
11	97660601	97660800	2.34756
13	47336501	47336700	2.34721
1	143990201	143990400	2.3472
1	85114901	85115100	2.34712
11	78323101	78323300	2.347
3	121724901	121725100	2.34699
5	24927401	24927600	2.34687
15	25693201	25693400	2.34678
15	25693301	25693500	2.34678
4	3870501	3870700	2.34668
6	99909501	99909700	2.34634
10	95550301	95550500	2.34609
10	95550401	95550600	2.34609
1	158844701	158844900	2.34601
1	54914501	54914700	2.34599
3	34650601	34650800	2.34587
1	136571101	136571300	2.34575
4	105195101	105195300	2.34559
7	25131501	25131700	2.3454
14	62042501	62042700	2.34528
17	50442001	50442200	2.34517
9	123258901	123259100	2.34502
8	64691001	64691200	2.34496
3	27217701	27217900	2.34496
3	144612701	144612900	2.3449
8	70118801	70119000	2.34457
10	117406501	117406700	2.34449
17	25133001	25133200	2.34448
11	54027801	54028000	2.34443
9	107984601	107984800	2.34442
2	72298601	72298800	2.34425
16	33115601	33115800	2.34425
16	11065501	11065700	2.34406
16	10849701	10849900	2.34361
13	94990901	94991100	2.3436
13	101736501	101736700	2.34357
2	164999301	164999500	2.34261
11	44833001	44833200	2.34234
3	98017301	98017500	2.34233
3	98017401	98017600	2.34233
6	7857101	7857300	2.34204
8	120450001	120450200	2.34203
9	25150801	25151000	2.34162
1	140266001	140266200	2.34159
1	152817701	152817900	2.34131
13	112764001	112764200	2.34122
12	79004801	79005000	2.34107
9	44986401	44986600	2.34094
6	31112801	31113000	2.3409
8	104629801	104630000	2.34071
13	113870701	113870900	2.34053
9	123280601	123280800	2.34036
9	123280701	123280900	2.34036
5	125325601	125325800	2.33975
18	35959301	35959500	2.33964
15	5139901	5140100	2.33964
4	150249801	150250000	2.33963
6	53624901	53625100	2.33948
5	125410101	125410300	2.33903
6	90603301	90603500	2.33897
7	100699901	100700100	2.33896
7	46097701	46097900	2.33884
7	46097801	46098000	2.33884
18	46918901	46919100	2.33875
10	75062801	75063000	2.33863
9	21012201	21012400	2.3382
5	72586201	72586400	2.3381
11	100356601	100356800	2.33802
4	86855601	86855800	2.33785
14	55614601	55614800	2.33778
10	12997101	12997300	2.33761
7	126930001	126930200	2.33752
2	136979001	136979200	2.33751
2	153161901	153162100	2.33726
16	30065701	30065900	2.33706
16	26368101	26368300	2.33703
2	173585801	173586000	2.33691
5	55293401	55293600	2.33686
19	28657901	28658100	2.33655
7	63953301	63953500	2.33647
17	28638501	28638700	2.33633
2	83759301	83759500	2.33608
1	5183801	5184000	2.33606
6	27351401	27351600	2.33585
6	27351501	27351700	2.33585
7	79799001	79799200	2.33584
19	43510901	43511100	2.33575
4	129701501	129701700	2.33533
10	116302001	116302200	2.33522
2	58626101	58626300	2.3352
4	48543101	48543300	2.33504
4	48543201	48543400	2.33504
3	21995801	21996000	2.33491
8	9349001	9349200	2.33485
11	44832901	44833100	2.33483
12	52832401	52832600	2.3347
7	130994201	130994400	2.33438
1	139156301	139156500	2.33359
7	4840801	4841000	2.33345
7	4840901	4841100	2.33345
10	22256601	22256800	2.33341
1	13078201	13078400	2.33307
15	55139201	55139400	2.33242
1	182460801	182461000	2.33223
2	125075201	125075400	2.3322
14	55614701	55614900	2.33215
16	93780901	93781100	2.33213
11	24073601	24073800	2.33193
8	81774301	81774500	2.33187
15	98930701	98930900	2.33184
15	98930801	98931000	2.33184
10	66818001	66818200	2.33178
6	31221501	31221700	2.33169
10	126927401	126927600	2.33163
6	114490301	114490500	2.33144
1	127869301	127869500	2.33135
1	75660701	75660900	2.33117
5	147225301	147225500	2.33117
8	35406001	35406200	2.33102
4	108458301	108458500	2.33042
8	64691701	64691900	2.3301
4	88760101	88760300	2.32998
13	112466201	112466400	2.32985
13	102372601	102372800	2.32969
2	79696701	79696900	2.32926
1	90222001	90222200	2.3289
9	123258801	123259000	2.32887
7	109518201	109518400	2.32883
9	59590201	59590400	2.32869
9	59590301	59590500	2.32869
11	77495201	77495400	2.3286
16	28851801	28852000	2.32858
16	56524401	56524600	2.32842
15	11190501	11190700	2.32827
2	129408501	129408700	2.32808
8	27120601	27120800	2.32781
3	109467501	109467700	2.32775
1	134557501	134557700	2.32768
9	108160601	108160800	2.3274
4	88003201	88003400	2.3271
2	162791701	162791900	2.32709
14	54064701	54064900	2.32703
8	33904601	33904800	2.327
1	54923401	54923600	2.32689
18	61981601	61981800	2.32679
14	30923301	30923500	2.3267
19	53851301	53851500	2.32664
18	62174601	62174800	2.3265
2	118999101	118999300	2.3264
2	118999201	118999400	2.3264
14	65388301	65388500	2.32625
19	28917101	28917300	2.32625
19	28917201	28917400	2.32625
11	67380701	67380900	2.32621
10	99460301	99460500	2.32597
2	173757901	173758100	2.32588
8	24450101	24450300	2.32587
11	44612701	44612900	2.32577
11	3131201	3131400	2.32566
11	3131301	3131500	2.32566
10	18527601	18527800	2.32521
1	138929201	138929400	2.32512
8	36283301	36283500	2.32481
17	75539301	75539500	2.32479
5	103161801	103162000	2.32464
1	85243701	85243900	2.32454
2	4113301	4113500	2.32444
2	4113401	4113600	2.32444
11	110038201	110038400	2.32442
12	105684201	105684400	2.3242
2	157138801	157139000	2.3242
10	88350101	88350300	2.32415
6	37748801	37749000	2.32408
10	120848601	120848800	2.32402
2	178579701	178579900	2.32378
18	66290501	66290700	2.32354
17	32163301	32163500	2.32348
11	54426401	54426600	2.32343
12	29986801	29987000	2.32327
13	66933801	66934000	2.32319
8	122088801	122089000	2.32315
11	94389001	94389200	2.32311
1	89871301	89871500	2.32311
9	77419901	77420100	2.32308
11	23679301	23679500	2.32306
11	23679401	23679600	2.32306
17	75521501	75521700	2.3229
8	54525801	54526000	2.32287
8	54525901	54526100	2.32287
6	35252201	35252400	2.32282
4	82513901	82514100	2.32279
11	38117701	38117900	2.32215
6	122824101	122824300	2.32198
13	75799101	75799300	2.32197
11	53796001	53796200	2.32194
1	140532001	140532200	2.32188
15	80682401	80682600	2.32169
10	59981101	59981300	2.32169
10	59981201	59981400	2.32169
12	11265201	11265400	2.32168
2	147942701	147942900	2.32164
5	92503301	92503500	2.32161
11	43399501	43399700	2.32154
6	97829401	97829600	2.32151
18	34244101	34244300	2.32133
10	41209301	41209500	2.32124
4	132076901	132077100	2.32122
19	4862901	4863100	2.32122
5	144948501	144948700	2.32122
16	38585201	38585400	2.32106
4	133756101	133756300	2.32093
6	17635601	17635800	2.32077
1	89933201	89933400	2.32076
1	184441201	184441400	2.32069
4	155202101	155202300	2.32069
5	149377201	149377400	2.32066
3	96524301	96524500	2.32058
11	115276301	115276500	2.32035
8	72422001	72422200	2.32031
17	32396301	32396500	2.32001
2	103511601	103511800	2.31996
2	103511701	103511900	2.31996
1	140265201	140265400	2.31995
5	115185601	115185800	2.31989
7	134471201	134471400	2.3197
5	33219001	33219200	2.31968
10	43052401	43052600	2.31962
19	11293001	11293200	2.31953
2	166022601	166022800	2.31936
5	151218501	151218700	2.31928
12	65038001	65038200	2.31914
4	148037901	148038100	2.31883
9	70841901	70842100	2.31839
4	152170601	152170800	2.31808
8	126816201	126816400	2.31788
8	126816301	126816500	2.31788
7	19301401	19301600	2.31788
12	52832501	52832700	2.31777
11	44612601	44612800	2.31764
13	56339501	56339700	2.31751
8	83862401	83862600	2.3175
8	122618301	122618500	2.31739
15	10225701	10225900	2.31733
6	112484701	112484900	2.31726
5	64698101	64698300	2.31723
5	64698201	64698400	2.31723
10	128636401	128636600	2.31722
9	47571401	47571600	2.31717
13	99437501	99437700	2.31711
6	116910901	116911100	2.31704
9	70969401	70969600	2.31697
10	67858201	67858400	2.31689
6	122824001	122824200	2.31682
13	112466101	112466300	2.31673
2	119641101	119641300	2.31657
19	17006401	17006600	2.31648
4	43745201	43745400	2.31648
3	154365501	154365700	2.31648
5	115556701	115556900	2.31615
9	27300901	27301100	2.3161
17	26794701	26794900	2.31605
3	14969701	14969900	2.31601
15	36434801	36435000	2.3159
15	35302901	35303100	2.31586
11	49903101	49903300	2.31583
9	80253901	80254100	2.31563
12	70349801	70350000	2.31536
17	26065401	26065600	2.31522
7	81219601	81219800	2.31515
3	142935901	142936100	2.31514
11	115297001	115297200	2.31507
6	124499801	124500000	2.31481
18	76190901	76191100	2.31478
8	84786701	84786900	2.31464
12	85474801	85475000	2.31447
15	58890301	58890500	2.31437
11	70730601	70730800	2.31436
4	137676301	137676500	2.31434
16	42911801	42912000	2.31419
16	91073801	91074000	2.3139
6	145442801	145443000	2.31378
10	67539801	67540000	2.31369
15	64626501	64626700	2.31365
13	101742701	101742900	2.31364
9	32562801	32563000	2.31361
12	86771201	86771400	2.31311
11	115296901	115297100	2.31293
3	103497901	103498100	2.31281
13	14930201	14930400	2.31258
13	14930301	14930500	2.31258
4	132511201	132511400	2.31255
18	65803201	65803400	2.31249
11	5009401	5009600	2.31244
13	54079701	54079900	2.31239
19	42019101	42019300	2.31233
19	42019201	42019400	2.31233
7	114115901	114116100	2.31223
17	32163401	32163600	2.31218
5	137074101	137074300	2.31206
11	20501401	20501600	2.31195
4	92500101	92500300	2.31185
5	148995901	148996100	2.31153
10	69211501	69211700	2.31136
1	151514001	151514200	2.31102
10	85044301	85044500	2.31097
5	90953401	90953600	2.31072
11	94326601	94326800	2.3106
18	80373201	80373400	2.3105
1	63667801	63668000	2.31027
1	63667901	63668100	2.31027
11	98298701	98298900	2.30987
11	98298801	98299000	2.30987
9	21204201	21204400	2.30985
2	21941101	21941300	2.30983
2	21941201	21941400	2.30983
4	53246501	53246700	2.30971
6	124493601	124493800	2.3097
4	154105301	154105500	2.30964
15	11394201	11394400	2.30953
16	35588601	35588800	2.30948
13	42589501	42589700	2.30945
13	47195001	47195200	2.3091
1	121400401	121400600	2.30906
14	117910301	117910500	2.30888
11	100822401	100822600	2.30878
14	44361501	44361700	2.30858
15	59188401	59188600	2.30847
14	27371601	27371800	2.30816
12	70801201	70801400	2.30812
13	101801101	101801300	2.30765
9	43760101	43760300	2.30759
13	74770501	74770700	2.30738
10	109861301	109861500	2.30717
10	80299901	80300100	2.30713
15	22438001	22438200	2.30701
18	15062001	15062200	2.30677
7	68264801	68265000	2.30651
3	51229201	51229400	2.30637
14	20179401	20179600	2.30632
19	32254801	32255000	2.30621
3	102715201	102715400	2.30614
10	128636501	128636700	2.30612
10	21867001	21867200	2.30609
3	96574301	96574500	2.30609
1	182375901	182376100	2.30597
3	86796501	86796700	2.30591
9	96706001	96706200	2.30588
11	32726501	32726700	2.30585
10	127888301	127888500	2.30583
6	72492901	72493100	2.30576
5	52360401	52360600	2.30551
11	96827901	96828100	2.30547
12	4523901	4524100	2.30481
3	152478001	152478200	2.30449
3	106001201	106001400	2.30439
11	100330401	100330600	2.30428
5	52391801	52392000	2.30409
11	45678901	45679100	2.30389
17	26094501	26094700	2.30345
16	31326701	31326900	2.30338
1	34292901	34293100	2.30336
9	85856501	85856700	2.30315
6	142662101	142662300	2.30303
12	52505301	52505500	2.30301
6	53954201	53954400	2.30287
9	55229001	55229200	2.30287
17	21473501	21473700	2.30282
17	21473601	21473800	2.30282
15	103034601	103034800	2.30277
4	61858101	61858300	2.30241
12	12937801	12938000	2.30235
11	102145201	102145400	2.30232
5	132503601	132503800	2.30211
5	132503701	132503900	2.30211
6	145176701	145176900	2.30209
2	27582601	27582800	2.30208
14	20216701	20216900	2.30186
9	50857701	50857900	2.30139
19	11293101	11293300	2.30135
12	59136001	59136200	2.30095
12	59136101	59136300	2.30095
8	109917501	109917700	2.30073
4	48041901	48042100	2.30057
10	60282401	60282600	2.30054
4	135508401	135508600	2.3002
9	66177601	66177800	2.29989
9	110741501	110741700	2.29975
2	173758001	173758200	2.29966
2	22782101	22782300	2.29946
17	26204301	26204500	2.29945
18	61706301	61706500	2.29944
1	170175901	170176100	2.29942
11	99387101	99387300	2.29926
13	108046501	108046700	2.29906
12	57549201	57549400	2.29904
18	68157701	68157900	2.29885
12	73868601	73868800	2.29882
12	73868701	73868900	2.29882
5	72412201	72412400	2.29876
9	64792401	64792600	2.29866
1	86269001	86269200	2.29841
4	138700001	138700200	2.29823
8	76913301	76913500	2.29818
13	112373001	112373200	2.29818
15	101286401	101286600	2.29788
11	64514001	64514200	2.29773
14	34548301	34548500	2.29748
11	85644701	85644900	2.29734
4	133774601	133774800	2.29724
12	33110701	33110900	2.29717
15	55139101	55139300	2.29717
5	100239801	100240000	2.29694
8	46207701	46207900	2.29664
13	42711501	42711700	2.29662
9	27301101	27301300	2.29633
6	88423401	88423600	2.29622
18	80042401	80042600	2.29619
10	13108201	13108400	2.29613
17	48817301	48817500	2.29612
9	115340601	115340800	2.29603
11	104686201	104686400	2.29588
18	71716501	71716700	2.29585
10	94249301	94249500	2.29582
10	94249401	94249600	2.29582
5	99284501	99284700	2.29579
16	36708201	36708400	2.29565
2	127249601	127249800	2.2956
2	127249701	127249900	2.2956
2	160735901	160736100	2.29553
12	19881701	19881900	2.29502
4	97831801	97832000	2.29496
8	124415301	124415500	2.29492
11	105165501	105165700	2.29491
13	97490901	97491100	2.29488
4	54481801	54482000	2.29481
15	27472901	27473100	2.29479
4	136311901	136312100	2.2946
17	36167401	36167600	2.29442
9	107961501	107961700	2.29422
18	63494101	63494300	2.29413
3	96158601	96158800	2.29405
2	151574701	151574900	2.29402
4	136402101	136402300	2.29397
14	53654901	53655100	2.29394
7	142372601	142372800	2.29381
9	77420001	77420200	2.29376
13	21855701	21855900	2.29376
11	97989701	97989900	2.29373
8	27144401	27144600	2.29367
2	136952901	136953100	2.29367
5	119337501	119337700	2.29355
1	54194101	54194300	2.29336
3	144567801	144568000	2.29333
1	71724001	71724200	2.29316
11	77989201	77989400	2.29306
11	110038301	110038500	2.29294
17	34093301	34093500	2.29292
10	46057601	46057800	2.29278
9	96967301	96967500	2.29273
12	99298901	99299100	2.29219
12	78749801	78750000	2.2921
3	121635801	121636000	2.292
6	40893801	40894000	2.29167
8	108702001	108702200	2.29165
8	47947601	47947800	2.29164
18	46264901	46265100	2.29162
7	4545601	4545800	2.29128
1	132137901	132138100	2.29123
3	67513601	67513800	2.29118
10	21420501	21420700	2.29106
16	21831501	21831700	2.29095
15	7131401	7131600	2.29093
4	97869801	97870000	2.29092
2	24976301	24976500	2.29087
1	185455601	185455800	2.29058
16	20746601	20746800	2.29052
1	54740901	54741100	2.29002
13	35807901	35808100	2.28989
12	12937701	12937900	2.28987
12	65037901	65038100	2.28968
6	125689801	125690000	2.28964
5	103848801	103849000	2.28958
9	51963901	51964100	2.28956
2	43469801	43470000	2.28944
10	127595801	127596000	2.28941
1	21461001	21461200	2.28931
14	27371901	27372100	2.28927
7	55986401	55986600	2.28921
16	44555601	44555800	2.28906
10	59295101	59295300	2.28905
10	89722501	89722700	2.28903
6	131386301	131386500	2.28892
14	87567301	87567500	2.2889
8	84974801	84975000	2.28839
8	46229201	46229400	2.28837
7	28392701	28392900	2.28814
3	89266201	89266400	2.28794
8	13602901	13603100	2.28792
7	34312401	34312600	2.28757
12	17992701	17992900	2.28735
4	108379801	108380000	2.28733
5	149392101	149392300	2.28706
7	67644201	67644400	2.28691
13	101752301	101752500	2.2869
2	136978901	136979100	2.28689
16	31326601	31326800	2.28679
9	53594501	53594700	2.28662
9	53594601	53594800	2.28662
10	126964101	126964300	2.28658
8	72262001	72262200	2.28658
3	122684501	122684700	2.28651
15	10225601	10225800	2.2864
13	112928401	112928600	2.28638
13	112928501	112928700	2.28638
19	30118101	30118300	2.28631
19	30118201	30118400	2.28631
5	93042101	93042300	2.28594
1	113963401	113963600	2.28592
13	101801001	101801200	2.2859
17	5977301	5977500	2.28585
17	14202801	14203000	2.28576
10	86991001	86991200	2.28567
10	99460201	99460400	2.28564
12	112863301	112863500	2.28561
2	166792101	166792300	2.28555
8	78130701	78130900	2.28545
11	116622801	116623000	2.28525
5	53211201	53211400	2.28521
13	28917701	28917900	2.28518
13	28917801	28918000	2.28518
1	179906401	179906600	2.28489
7	99632301	99632500	2.28477
19	53890901	53891100	2.28468
12	106034301	106034500	2.28463
17	12205301	12205500	2.28456
9	43760201	43760400	2.28446
12	91779301	91779500	2.28439
11	75849601	75849800	2.28438
17	35243001	35243200	2.28416
19	25623601	25623800	2.28413
8	76913201	76913400	2.284
2	6444901	6445100	2.28388
14	4726701	4726900	2.2837
13	18950201	18950400	2.28366
4	131897701	131897900	2.28359
1	125677701	125677900	2.28358
11	88269001	88269200	2.28325
2	25333501	25333700	2.28291
16	91834301	91834500	2.2827
3	66546801	66547000	2.28265
3	121724801	121725000	2.28257
3	67487801	67488000	2.2825
8	57334001	57334200	2.28237
6	47244101	47244300	2.28225
4	53246401	53246600	2.28215
4	137864401	137864600	2.28209
1	82837601	82837800	2.28191
2	69047201	69047400	2.28187
9	108339801	108340000	2.28187
1	105900901	105901100	2.28184
18	38584101	38584300	2.28183
2	148752501	148752700	2.28176
12	16014001	16014200	2.28163
17	31313501	31313700	2.28158
3	121819101	121819300	2.28146
11	109720401	109720600	2.28144
5	88631601	88631800	2.28143
7	65873201	65873400	2.28139
7	65873301	65873500	2.28139
13	48208101	48208300	2.28095
5	88768401	88768600	2.2809
19	43999601	43999800	2.28086
19	56531401	56531600	2.28079
19	18671401	18671600	2.28078
5	114161901	114162100	2.2805
10	8792601	8792800	2.28044
10	44002101	44002300	2.28043
10	68125801	68126000	2.28036
7	89434301	89434500	2.28019
5	104062701	104062900	2.28016
11	116677001	116677200	2.28011
16	43800701	43800900	2.27988
6	131293501	131293700	2.27979
9	50615701	50615900	2.27972
3	104780601	104780800	2.27969
3	41084301	41084500	2.27965
11	104234801	104235000	2.27964
10	34016701	34016900	2.27962
1	160273601	160273800	2.27957
16	84775401	84775600	2.27956
15	99421201	99421400	2.2792
11	44612501	44612700	2.27917
16	38550501	38550700	2.27878
5	99387501	99387700	2.27877
8	68206501	68206700	2.27874
3	121819201	121819400	2.27867
17	14202701	14202900	2.27862
3	138131201	138131400	2.27857
11	100820401	100820600	2.27857
1	178218801	178219000	2.27849
10	78159401	78159600	2.27847
6	131353701	131353900	2.27838
13	45560501	45560700	2.27838
12	12786401	12786600	2.27836
15	62039801	62040000	2.2783
14	47482901	47483100	2.27822
14	47483001	47483200	2.27822
9	114979901	114980100	2.27821
9	45788201	45788400	2.27802
10	90690001	90690200	2.27775
5	92113001	92113200	2.27767
19	53848701	53848900	2.27766
14	54911501	54911700	2.27758
12	3132801	3133000	2.27752
12	3132901	3133100	2.27752
11	96310601	96310800	2.27736
4	155357901	155358100	2.27727
4	155358001	155358200	2.27727
11	73027101	73027300	2.27708
4	53630301	53630500	2.27695
6	51173101	51173300	2.27693
7	19524301	19524500	2.27678
10	25519901	25520100	2.27673
14	54856801	54857000	2.2764
4	154230301	154230500	2.27618
14	30923201	30923400	2.27615
11	116199601	116199800	2.27613
4	141142501	141142700	2.27593
9	50742901	50743100	2.27587
13	13591401	13591600	2.27584
7	66158501	66158700	2.27582
3	89338301	89338500	2.27581
11	44612901	44613100	2.2756
6	91514901	91515100	2.27545
6	31221401	31221600	2.27541
19	21733901	21734100	2.27535
3	108885801	108886000	2.27534
12	80627301	80627500	2.27532
17	63145701	63145900	2.27529
5	107985901	107986100	2.27527
13	101742801	101743000	2.27525
16	31495201	31495400	2.2749
12	102157701	102157900	2.27475
3	121724701	121724900	2.27475
14	31160201	31160400	2.27459
10	126927301	126927500	2.27438
1	89878401	89878600	2.27426
2	83759401	83759600	2.27426
5	67100101	67100300	2.27419
6	33503501	33503700	2.27409
1	140265301	140265500	2.27409
2	51830301	51830500	2.27405
8	13667801	13668000	2.27403
2	151573901	151574100	2.27373
10	125390201	125390400	2.27372
3	96158501	96158700	2.27369
15	33686901	33687100	2.27368
15	81476701	81476900	2.2736
11	97780801	97781000	2.27357
5	74957401	74957600	2.27336
11	59015301	59015500	2.27328
16	25221301	25221500	2.27327
6	34612301	34612500	2.27281
18	12656701	12656900	2.27268
18	12656801	12657000	2.27268
6	131293601	131293800	2.27262
10	111477301	111477500	2.27258
2	165397701	165397900	2.27229
9	46149701	46149900	2.27205
9	46149801	46150000	2.27205
1	133204301	133204500	2.27204
17	10334801	10335000	2.27202
16	81284201	81284400	2.27199
9	50849501	50849700	2.27193
10	119531901	119532100	2.27193
9	106456001	106456200	2.27175
5	77097601	77097800	2.27162
14	118737501	118737700	2.27155
18	73781601	73781800	2.27155
1	179906301	179906500	2.2714
11	3145301	3145500	2.27135
1	172203501	172203700	2.27126
16	25221201	25221400	2.27125
5	115185501	115185700	2.27112
19	5795301	5795500	2.27098
19	5795401	5795600	2.27098
1	38582001	38582200	2.27097
1	106712101	106712300	2.27089
3	79234101	79234300	2.27082
9	41765701	41765900	2.27071
14	120336301	120336500	2.27063
6	87993701	87993900	2.27061
13	45547901	45548100	2.2706
13	45548001	45548200	2.2706
8	24450201	24450400	2.27057
6	125492601	125492800	2.27044
10	105572501	105572700	2.2704
2	166000601	166000800	2.27029
13	56371701	56371900	2.27025
17	45609501	45609700	2.27022
9	8970601	8970800	2.27019
9	8970701	8970900	2.27019
8	94037201	94037400	2.27017
10	70359801	70360000	2.27008
2	92273801	92274000	2.26994
8	23154101	23154300	2.26986
8	25353701	25353900	2.26982
12	21167901	21168100	2.26978
17	33925301	33925500	2.26956
7	46983501	46983700	2.26948
13	21856201	21856400	2.26947
2	45240001	45240200	2.26942
15	76906601	76906800	2.26934
6	31898601	31898800	2.26921
4	15268801	15269000	2.26915
19	53064901	53065100	2.26914
7	56327701	56327900	2.26908
5	118295101	118295300	2.26889
7	84530101	84530300	2.26886
7	84530201	84530400	2.26886
13	102905601	102905800	2.26873
14	65773201	65773400	2.26866
8	125066701	125066900	2.26834
9	21689001	21689200	2.26833
6	108667401	108667600	2.26813
9	50742801	50743000	2.26803
6	143641001	143641200	2.268
6	51808101	51808300	2.26792
3	127695301	127695500	2.26792
8	103441401	103441600	2.2679
8	11602301	11602500	2.26784
7	132404001	132404200	2.26782
7	132404101	132404300	2.26782
1	125677501	125677700	2.26775
1	171057501	171057700	2.26772
6	51189301	51189500	2.26753
7	73519701	73519900	2.26748
4	53246101	53246300	2.26737
8	36247401	36247600	2.26736
12	52003001	52003200	2.26728
7	117613001	117613200	2.26718
2	84811401	84811600	2.26696
7	143041701	143041900	2.2669
11	53857701	53857900	2.26682
11	77349101	77349300	2.26668
8	109438501	109438700	2.26665
8	35766701	35766900	2.26662
15	12368301	12368500	2.26653
12	106026801	106027000	2.26651
15	103250101	103250300	2.26649
15	103250201	103250400	2.26649
9	60922101	60922300	2.26646
17	12042501	12042700	2.26643
16	28851701	28851900	2.2664
5	118245401	118245600	2.26632
5	137551201	137551400	2.26621
10	93847101	93847300	2.2661
4	101593801	101594000	2.2661
9	77749401	77749600	2.26607
9	103702301	103702500	2.26606
1	133204201	133204400	2.2659
8	15601301	15601500	2.26575
8	15601401	15601600	2.26575
13	111788301	111788500	2.26551
7	79228301	79228500	2.26541
3	55781801	55782000	2.26539
19	56915101	56915300	2.26533
11	63918701	63918900	2.26526
7	112130401	112130600	2.26522
10	20632301	20632500	2.26521
5	64933601	64933800	2.26513
15	35876301	35876500	2.26512
8	106308501	106308700	2.26501
11	78825901	78826100	2.26497
9	105972301	105972500	2.26434
11	43613301	43613500	2.26406
8	45021901	45022100	2.26363
9	53570201	53570400	2.26356
15	100237601	100237800	2.26351
3	158068801	158069000	2.26343
4	86855501	86855700	2.26334
16	50736601	50736800	2.2632
5	30531201	30531400	2.263
10	8792501	8792700	2.26294
11	31358801	31359000	2.2629
15	36361001	36361200	2.26289
6	119924201	119924400	2.26287
11	53889401	53889600	2.26279
14	50925801	50926000	2.26277
4	104232401	104232600	2.2627
7	92323801	92324000	2.26248
6	31212201	31212400	2.2622
15	31502701	31502900	2.26219
6	135560001	135560200	2.2621
17	35030001	35030200	2.26185
16	57634301	57634500	2.26182
4	75277401	75277600	2.26166
3	106001301	106001500	2.26122
11	119834501	119834700	2.26116
8	125021601	125021800	2.2611
9	32095801	32096000	2.26105
6	98527201	98527400	2.26099
10	68262101	68262300	2.26081
3	141981901	141982100	2.26069
11	54029301	54029500	2.26033
7	88429501	88429700	2.26022
3	137863801	137864000	2.26002
10	93915401	93915600	2.25994
15	54570701	54570900	2.25993
1	140265101	140265300	2.25993
5	122849301	122849500	2.25977
1	161712901	161713100	2.25951
14	45387601	45387800	2.25944
18	44658901	44659100	2.25941
10	116302101	116302300	2.25927
7	70799601	70799800	2.25924
3	79243501	79243700	2.2591
3	103196401	103196600	2.25887
4	108379901	108380100	2.2588
1	151429501	151429700	2.25857
11	53857801	53858000	2.25856
1	161238201	161238400	2.25843
10	17567701	17567900	2.25822
10	17567801	17568000	2.25822
6	140297801	140298000	2.25821
6	47396201	47396400	2.25815
2	79601801	79602000	2.258
4	136402001	136402200	2.25787
7	132896701	132896900	2.25779
11	114554001	114554200	2.25777
1	181841201	181841400	2.25774
7	45873801	45874000	2.25771
17	26070001	26070200	2.25765
12	29986701	29986900	2.2576
2	165687501	165687700	2.25742
10	97704501	97704700	2.25737
10	97704601	97704800	2.25737
13	40734901	40735100	2.25736
10	68357101	68357300	2.2573
19	32935501	32935700	2.25723
19	57358801	57359000	2.25715
2	160371001	160371200	2.25713
4	124766501	124766700	2.25704
15	7118201	7118400	2.25693
2	129597401	129597600	2.25686
2	129597501	129597700	2.25686
8	117192901	117193100	2.25675
6	22010801	22011000	2.25672
2	75687401	75687600	2.25655
5	124605201	124605400	2.2564
15	25767401	25767600	2.25615
1	97553101	97553300	2.25613
1	97553201	97553400	2.25613
8	36283401	36283600	2.25612
1	33945201	33945400	2.25601
11	117965501	117965700	2.25601
14	55076601	55076800	2.25573
5	36712201	36712400	2.25529
10	68262001	68262200	2.25527
9	107984701	107984900	2.25514
2	178579801	178580000	2.25511
5	31082901	31083100	2.25507
15	103034701	103034900	2.2549
1	164440801	164441000	2.25487
16	30602701	30602900	2.25482
18	41924901	41925100	2.25457
3	69282401	69282600	2.25457
6	124915901	124916100	2.2543
17	80254901	80255100	2.25428
6	125364101	125364300	2.25426
16	35588501	35588700	2.25409
4	3176101	3176300	2.25409
11	53525401	53525600	2.25404
19	46327401	46327600	2.25395
5	136581201	136581400	2.2537
4	89127701	89127900	2.25345
7	81219401	81219600	2.25344
11	101445201	101445400	2.25334
17	12042601	12042800	2.25323
6	97829501	97829700	2.25319
6	92014801	92015000	2.2531
8	124845601	124845800	2.25308
4	129503301	129503500	2.25284
4	85670001	85670200	2.25281
7	127103801	127104000	2.25257
11	95496801	95497000	2.25242
1	157055501	157055700	2.25234
9	76001101	76001300	2.25228
6	128133601	128133800	2.25219
13	101800901	101801100	2.25217
2	71627001	71627200	2.25208
1	156432501	156432700	2.25196
3	115673501	115673700	2.25172
6	99804501	99804700	2.25165
15	82962901	82963100	2.25161
6	37748701	37748900	2.25152
8	108535201	108535400	2.2515
9	83145101	83145300	2.25141
6	34604101	34604300	2.25141
17	45790901	45791100	2.25136
15	66930401	66930600	2.25119
6	18029501	18029700	2.25111
6	31221601	31221800	2.25101
19	9134701	9134900	2.2508
4	47650401	47650600	2.25077
8	104846901	104847100	2.25071
8	91512401	91512600	2.25067
1	139156201	139156400	2.25062
2	130547001	130547200	2.25049
13	101718801	101719000	2.25048
10	127288301	127288500	2.25029
10	13865701	13865900	2.25027
10	122982801	122983000	2.25023
3	142936001	142936200	2.25008
11	90147901	90148100	2.24999
2	6279701	6279900	2.24988
13	21856101	21856300	2.24979
17	3313701	3313900	2.24966
10	62973301	62973500	2.24936
9	114979801	114980000	2.24935
2	3282701	3282900	2.24878
11	75653901	75654100	2.24876
12	8879101	8879300	2.24866
6	112484601	112484800	2.24864
18	61981701	61981900	2.24851
2	160735801	160736000	2.24841
8	46962601	46962800	2.24833
4	129142601	129142800	2.24818
9	54863301	54863500	2.24818
6	29712301	29712500	2.24816
2	26121401	26121600	2.2481
12	104351901	104352100	2.24783
15	59263301	59263500	2.24778
5	104433901	104434100	2.24771
17	37047701	37047900	2.24753
13	51574401	51574600	2.24747
1	162832301	162832500	2.24745
3	152478101	152478300	2.24731
12	88984601	88984800	2.24729
13	41146301	41146500	2.24727
15	79748401	79748600	2.2472
6	125689901	125690100	2.2471
3	41194301	41194500	2.24682
12	33345001	33345200	2.24678
15	37033401	37033600	2.2467
18	38712001	38712200	2.24655
10	84524001	84524200	2.24652
15	5514201	5514400	2.24634
3	131472901	131473100	2.24617
6	42353501	42353700	2.24611
1	71634401	71634600	2.24608
1	58717701	58717900	2.24596
11	19015501	19015700	2.24595
2	32471601	32471800	2.24586
6	4601901	4602100	2.24583
14	34357901	34358100	2.24582
11	3895301	3895500	2.2458
10	69949901	69950100	2.24578
3	87817101	87817300	2.24578
6	87809301	87809500	2.2457
5	35975901	35976100	2.24565
18	38712101	38712300	2.24544
18	35918601	35918800	2.24542
16	91834401	91834600	2.24535
12	18349501	18349700	2.24528
12	18349601	18349800	2.24528
8	33927501	33927700	2.24523
12	117160801	117161000	2.24522
18	36961801	36962000	2.24492
14	34490001	34490200	2.24488
10	115171701	115171900	2.24475
1	180900301	180900500	2.24462
9	98314101	98314300	2.24438
10	21455301	21455500	2.24426
3	65956601	65956800	2.24424
4	43063401	43063600	2.24417
3	142499001	142499200	2.24408
19	57329301	57329500	2.24386
5	21733001	21733200	2.24385
8	106920301	106920500	2.24373
1	128372201	128372400	2.24372
6	108662901	108663100	2.24364
5	144543201	144543400	2.24349
9	21204301	21204500	2.24345
8	33647001	33647200	2.24336
7	16052901	16053100	2.2433
11	103118701	103118900	2.24323
2	75152901	75153100	2.24322
17	87790201	87790400	2.24315
5	88981601	88981800	2.24299
13	63150601	63150800	2.24295
13	63150701	63150900	2.24295
9	78478901	78479100	2.24291
5	151189401	151189600	2.24279
14	32890001	32890200	2.24275
14	32890101	32890300	2.24275
9	55557201	55557400	2.24271
16	11370201	11370400	2.24251
12	36671001	36671200	2.24239
12	84016701	84016900	2.24238
12	84016801	84017000	2.24238
2	157410601	157410800	2.24236
2	157410701	157410900	2.24236
4	104232501	104232700	2.24234
4	11897001	11897200	2.24232
4	11897101	11897300	2.24232
14	4726801	4727000	2.24225
6	18029401	18029600	2.24215
8	22426301	22426500	2.24209
10	44381001	44381200	2.24199
4	108458201	108458400	2.24195
12	37881801	37882000	2.24186
10	84371501	84371700	2.24184
1	164899701	164899900	2.24175
5	122849201	122849400	2.24174
7	126929901	126930100	2.24166
2	103589601	103589800	2.24158
2	181306801	181307000	2.24154
17	66364301	66364500	2.2414
3	122497601	122497800	2.24138
12	108894601	108894800	2.24131
2	32969201	32969400	2.24124
10	19673201	19673400	2.24122
8	27144301	27144500	2.24121
6	87809201	87809400	2.24115
7	30463001	30463200	2.24103
17	31313401	31313600	2.24091
11	75849701	75849900	2.24046
1	150392701	150392900	2.24041
10	110878101	110878300	2.24036
X	9520101	9520300	2.24028
6	117173101	117173300	2.24013
5	120601001	120601200	2.24011
17	86621701	86621900	2.24008
13	13591501	13591700	2.24
10	82913901	82914100	2.23993
1	105384401	105384600	2.23966
1	105384501	105384700	2.23966
10	117145001	117145200	2.23964
15	42231601	42231800	2.23954
3	85973001	85973200	2.23944
4	105107901	105108100	2.23939
13	42027601	42027800	2.23938
13	109702101	109702300	2.23936
17	24959601	24959800	2.23917
9	77616901	77617100	2.23909
10	71283901	71284100	2.23906
18	57563301	57563500	2.23901
18	10461301	10461500	2.23891
8	64692001	64692200	2.2388
2	121456501	121456700	2.23861
14	43824001	43824200	2.23856
10	44038401	44038600	2.23835
11	24095401	24095600	2.23825
19	16779701	16779900	2.23817
11	98838501	98838700	2.23813
10	17869801	17870000	2.238
8	31274401	31274600	2.23791
17	75557001	75557200	2.23786
17	75557101	75557300	2.23786
2	75101601	75101800	2.23784
17	32163501	32163700	2.23783
9	59959301	59959500	2.23775
2	6445001	6445200	2.2376
1	156387001	156387200	2.23746
19	46076301	46076500	2.23741
5	124355501	124355700	2.23719
9	87248301	87248500	2.23714
4	97821601	97821800	2.23705
18	12948601	12948800	2.23699
15	102424601	102424800	2.23699
15	102424701	102424900	2.23699
13	28257701	28257900	2.23698
11	90283601	90283800	2.23698
6	143634501	143634700	2.23692
10	82991901	82992100	2.23687
5	113344501	113344700	2.23674
7	43177201	43177400	2.23668
9	108160701	108160900	2.2364
3	152308401	152308600	2.23632
2	157563101	157563300	2.23628
3	122434601	122434800	2.23618
5	122510701	122510900	2.23615
7	119490701	119490900	2.23607
2	172477901	172478100	2.23599
14	51915501	51915700	2.23593
4	101883401	101883600	2.23587
4	99657001	99657200	2.23585
5	24873501	24873700	2.23579
17	31070001	31070200	2.23578
4	14825401	14825600	2.23573
5	75163301	75163500	2.23573
5	66336701	66336900	2.23569
8	13602801	13603000	2.23554
11	102217101	102217300	2.23551
6	124858101	124858300	2.23547
3	79234201	79234400	2.23542
5	90364301	90364500	2.23536
8	33673901	33674100	2.23518
2	120979001	120979200	2.23516
8	22862001	22862200	2.23505
4	116994901	116995100	2.23498
5	93120701	93120900	2.23487
17	69387701	69387900	2.23487
5	22552301	22552500	2.23485
4	109801501	109801700	2.23485
7	100492401	100492600	2.2348
17	28638601	28638800	2.23474
1	12693101	12693300	2.23472
2	25223901	25224100	2.23472
9	20747701	20747900	2.23465
9	20747801	20748000	2.23465
7	44895501	44895700	2.23451
8	4259301	4259500	2.23447
2	181136901	181137100	2.23423
16	91466201	91466400	2.23421
18	61649101	61649300	2.23419
10	61695101	61695300	2.23411
1	37542401	37542600	2.23411
14	12104701	12104900	2.23379
12	40017001	40017200	2.23376
10	91162801	91163000	2.23355
12	55932401	55932600	2.23355
7	141123501	141123700	2.23347
19	36903801	36904000	2.2334
3	51796701	51796900	2.23337
12	86950801	86951000	2.23336
3	123550601	123550800	2.2333
13	45903501	45903700	2.23329
14	66129901	66130100	2.23302
1	85287201	85287400	2.23295
11	22631401	22631600	2.23282
11	22631501	22631700	2.23282
7	113592301	113592500	2.23269
6	124713101	124713300	2.23268
5	135904301	135904500	2.23261
1	193156401	193156600	2.23258
3	152958201	152958400	2.23255
11	111766801	111767000	2.23236
19	46452301	46452500	2.23234
2	170270001	170270200	2.23233
2	154943001	154943200	2.23216
8	126536701	126536900	2.23216
15	100423301	100423500	2.23211
8	110847401	110847600	2.23208
17	69387601	69387800	2.23198
18	44379401	44379600	2.23196
15	97424301	97424500	2.23189
5	88370601	88370800	2.23175
2	119641001	119641200	2.23174
6	128445301	128445500	2.23166
12	12318001	12318200	2.23163
9	27301301	27301500	2.2316
8	108699901	108700100	2.2316
5	65349401	65349600	2.23157
6	108667201	108667400	2.23155
2	59882001	59882200	2.23142
6	22003401	22003600	2.23133
11	100396201	100396400	2.23114
7	13511501	13511700	2.23111
7	13511601	13511800	2.23111
2	161795201	161795400	2.23111
15	59522401	59522600	2.23106
15	82107201	82107400	2.23102
1	9546801	9547000	2.23101
2	29691801	29692000	2.23099
11	77989601	77989800	2.23093
8	13481901	13482100	2.23065
8	13482001	13482200	2.23065
16	73012701	73012900	2.23056
8	89044201	89044400	2.23051
10	80856001	80856200	2.23048
4	129122201	129122400	2.23036
10	100066701	100066900	2.2303
1	182270901	182271100	2.23015
17	46054701	46054900	2.23013
2	30893301	30893500	2.23006
10	93123501	93123700	2.22984
15	44787001	44787200	2.2298
15	25303201	25303400	2.22976
3	60333801	60334000	2.22976
10	84758401	84758600	2.2297
9	74974501	74974700	2.22961
10	99266001	99266200	2.22956
6	113343101	113343300	2.22939
17	34093201	34093400	2.2293
18	12859601	12859800	2.229
8	108702301	108702500	2.22898
8	108702401	108702600	2.22898
5	99387601	99387800	2.22894
4	123238001	123238200	2.22888
8	108700001	108700200	2.22888
7	79849001	79849200	2.22882
7	79849101	79849300	2.22882
11	78136101	78136300	2.22874
11	78136201	78136400	2.22874
10	81268001	81268200	2.22867
9	115340501	115340700	2.22864
9	65578401	65578600	2.22851
9	65578501	65578700	2.22851
5	77071601	77071800	2.22847
5	77071701	77071900	2.22847
1	5183701	5183900	2.22836
13	55182501	55182700	2.22806
10	120848501	120848700	2.22802
7	3706601	3706800	2.22791
2	3704001	3704200	2.22774
12	43919001	43919200	2.22772
2	135717501	135717700	2.22769
10	95773801	95774000	2.22768
6	7857001	7857200	2.22764
11	102145101	102145300	2.22762
8	64689801	64690000	2.22757
8	106870101	106870300	2.22755
19	32972101	32972300	2.22741
19	32972201	32972400	2.22741
11	59774601	59774800	2.22729
5	75871401	75871600	2.22717
12	77058701	77058900	2.22714
11	50274901	50275100	2.22704
17	46054801	46055000	2.22703
4	56864201	56864400	2.22693
11	76672001	76672200	2.22693
11	76411001	76411200	2.22691
5	137551301	137551500	2.22684
1	179559701	179559900	2.22682
8	64690901	64691100	2.2267
2	152829401	152829600	2.22659
12	32018001	32018200	2.22645
7	51540701	51540900	2.22639
3	83287001	83287200	2.22636
15	37203301	37203500	2.22628
9	56264501	56264700	2.22627
8	110574801	110575000	2.22619
1	36804001	36804200	2.22617
2	122138101	122138300	2.2261
6	48015901	48016100	2.2261
5	151223101	151223300	2.22601
10	83219701	83219900	2.22598
10	95289701	95289900	2.22587
4	86855701	86855900	2.22583
10	18391801	18392000	2.22577
1	160301301	160301500	2.22553
6	24953701	24953900	2.2255
12	8090101	8090300	2.22546
11	110010901	110011100	2.22544
9	30885601	30885800	2.22542
1	183511001	183511200	2.22541
2	20965901	20966100	2.2254
8	122537601	122537800	2.22537
18	46309601	46309800	2.22534
17	71092801	71093000	2.2252
15	97346901	97347100	2.22509
5	139936601	139936800	2.22502
14	99300401	99300600	2.22498
13	23575701	23575900	2.22485
15	65987601	65987800	2.22483
7	73377801	73378000	2.22459
1	131797801	131798000	2.22454
9	55557101	55557300	2.22407
2	115856201	115856400	2.22404
16	42911701	42911900	2.22399
8	82774701	82774900	2.22398
5	147075001	147075200	2.22389
17	24212601	24212800	2.22383
17	24212701	24212900	2.22383
14	50903801	50904000	2.22382
19	40275601	40275800	2.22368
9	105520101	105520300	2.22368
7	41199501	41199700	2.22367
5	148935301	148935500	2.22361
13	111868501	111868700	2.22331
4	88003301	88003500	2.22327
2	129748201	129748400	2.22316
16	49800201	49800400	2.22312
19	21863601	21863800	2.22299
13	38320301	38320500	2.22298
7	41199401	41199600	2.22298
12	26294601	26294800	2.22295
15	79513801	79514000	2.22285
5	63473301	63473500	2.22267
18	20154701	20154900	2.22262
2	124611301	124611500	2.22256
11	60184201	60184400	2.22245
15	50887501	50887700	2.22243
11	61957501	61957700	2.22237
5	75607601	75607800	2.22236
6	149134701	149134900	2.22235
6	149134801	149135000	2.22235
10	127288201	127288400	2.22232
X	20662601	20662800	2.22226
14	122406601	122406800	2.22225
11	95835201	95835400	2.22221
2	48816101	48816300	2.22215
5	110364001	110364200	2.22174
1	13590401	13590600	2.22174
2	161795401	161795600	2.22146
7	24508401	24508600	2.22142
1	138939801	138940000	2.22141
11	101485601	101485800	2.22139
7	60617301	60617500	2.22125
12	83951701	83951900	2.22123
10	60282201	60282400	2.221
7	3204801	3205000	2.22093
16	93325001	93325200	2.22092
11	80743701	80743900	2.22086
11	54713201	54713400	2.2206
11	54713301	54713500	2.2206
13	97491001	97491200	2.22055
7	44895401	44895600	2.22026
9	107533601	107533800	2.2201
17	13007201	13007400	2.22009
6	49115601	49115800	2.22008
4	53146601	53146800	2.21999
6	34612401	34612600	2.21953
5	23843501	23843700	2.21951
12	104991101	104991300	2.21947
1	21080801	21081000	2.21947
9	68900101	68900300	2.21943
19	41850501	41850700	2.21929
9	107984801	107985000	2.21924
11	100821301	100821500	2.21903
11	100821401	100821600	2.21903
19	25729601	25729800	2.219
17	35465501	35465700	2.2188
2	103082401	103082600	2.21877
14	52022701	52022900	2.21864
6	103513101	103513300	2.21849
8	87708301	87708500	2.21837
3	96044801	96045000	2.21835
12	4680101	4680300	2.2183
4	46411101	46411300	2.21826
4	46411201	46411400	2.21826
19	8941101	8941300	2.21821
17	25116401	25116600	2.21805
2	10128701	10128900	2.21799
9	91383501	91383700	2.21798
15	59522301	59522500	2.21778
16	77030401	77030600	2.21776
16	77030501	77030700	2.21776
9	32940001	32940200	2.2177
15	94478601	94478800	2.21766
5	74196801	74197000	2.21763
12	76380201	76380400	2.21752
5	88934201	88934400	2.21746
2	31053501	31053700	2.21745
11	62250901	62251100	2.21745
3	96645701	96645900	2.21744
2	102745901	102746100	2.21742
2	102746001	102746200	2.21742
11	51820801	51821000	2.21736
12	72086801	72087000	2.21733
4	105195201	105195400	2.21722
4	152363301	152363500	2.21722
1	38625801	38626000	2.21708
13	46726401	46726600	2.21694
1	119051301	119051500	2.2169
1	155100001	155100200	2.21688
9	53829201	53829400	2.21686
10	68074501	68074700	2.21678
11	77989301	77989500	2.21673
2	4433101	4433300	2.21671
19	23056301	23056500	2.21671
13	48924401	48924600	2.2167
1	178335501	178335700	2.21662
5	151189501	151189700	2.21652
10	28097901	28098100	2.21637
2	174077801	174078000	2.21637
13	112551801	112552000	2.21624
16	78306201	78306400	2.21622
11	114669601	114669800	2.21616
16	89889901	89890100	2.21609
10	18506501	18506700	2.21607
7	16232301	16232500	2.21606
7	16232401	16232600	2.21606
11	118655201	118655400	2.21603
7	99192301	99192500	2.21599
15	93400701	93400900	2.21593
16	93324901	93325100	2.21587
12	16014101	16014300	2.2157
4	42805001	42805200	2.21568
3	96218801	96219000	2.21566
6	114557501	114557700	2.21563
10	119131301	119131500	2.21559
4	85670101	85670300	2.21551
3	129680501	129680700	2.21547
4	52726801	52727000	2.21546
9	10324901	10325100	2.2152
7	115531901	115532100	2.21512
7	115532001	115532200	2.21512
3	88467001	88467200	2.21499
6	92090001	92090200	2.21492
17	5942501	5942700	2.21461
19	41372601	41372800	2.21441
3	88586901	88587100	2.21427
11	3127001	3127200	2.21427
15	97276901	97277100	2.21425
2	92425201	92425400	2.21388
2	92425301	92425500	2.21388
15	95808001	95808200	2.21364
15	95808101	95808300	2.21364
12	99299001	99299200	2.21363
1	88261801	88262000	2.21358
18	75822301	75822500	2.21353
10	68435401	68435600	2.21343
11	114553901	114554100	2.21342
19	10060101	10060300	2.21326
5	103423901	103424100	2.21316
11	99416801	99417000	2.21314
11	96081201	96081400	2.21312
1	50683101	50683300	2.21307
6	34604001	34604200	2.21303
7	99304201	99304400	2.213
19	29046201	29046400	2.213
18	4935001	4935200	2.21294
10	127238601	127238800	2.21271
11	96828201	96828400	2.21268
9	65217201	65217400	2.21263
X	36817601	36817800	2.21261
3	32460001	32460200	2.21244
7	72200601	72200800	2.21244
10	120189601	120189800	2.21244
1	15287901	15288100	2.21243
12	32111401	32111600	2.21234
5	144263101	144263300	2.21229
11	45678801	45679000	2.21228
15	7118101	7118300	2.2122
2	166460201	166460400	2.21216
7	132403201	132403400	2.21215
11	78624401	78624600	2.21212
11	78624501	78624700	2.21212
4	83315001	83315200	2.21194
12	113611201	113611400	2.21187
7	72529001	72529200	2.21182
2	166046501	166046700	2.21154
13	56339601	56339800	2.21145
3	152958301	152958500	2.21139
8	32881001	32881200	2.21135
5	150156701	150156900	2.21123
19	5490001	5490200	2.21115
11	53501501	53501700	2.21105
14	118416101	118416300	2.21104
14	118416201	118416400	2.21104
13	111979901	111980100	2.21095
2	71626901	71627100	2.21089
2	125615601	125615800	2.21082
11	11822101	11822300	2.21073
15	5107901	5108100	2.21071
3	122684401	122684600	2.21065
14	121252401	121252600	2.2106
1	133694101	133694300	2.21049
11	75400001	75400200	2.2104
X	24153401	24153600	2.21023
15	36419701	36419900	2.21016
7	24901101	24901300	2.21014
2	129177601	129177800	2.20993
2	129177701	129177900	2.20993
18	66403901	66404100	2.20988
19	59451101	59451300	2.20984
1	4497901	4498100	2.20973
8	89044301	89044500	2.20972
1	54923501	54923700	2.20963
7	137319301	137319500	2.2096
10	67005001	67005200	2.20958
8	84601001	84601200	2.20952
8	86744501	86744700	2.20943
5	140206601	140206800	2.20923
6	125286201	125286400	2.20905
7	81062301	81062500	2.20879
5	34166101	34166300	2.20866
7	79228801	79229000	2.20862
13	95887401	95887600	2.20855
15	37061901	37062100	2.20855
10	62311101	62311300	2.20847
13	34148501	34148700	2.20846
8	11001901	11002100	2.20829
7	62382401	62382600	2.20824
17	84419901	84420100	2.20823
1	152764601	152764800	2.20815
7	71544301	71544500	2.2081
5	35975801	35976000	2.20802
10	51669201	51669400	2.20792
10	51669301	51669500	2.20792
1	79860801	79861000	2.20787
14	7840101	7840300	2.20783
15	62039701	62039900	2.20776
17	13759801	13760000	2.20775
7	73765301	73765500	2.20772
5	116003501	116003700	2.20771
10	77580801	77581000	2.20769
3	144567901	144568100	2.20767
1	188007701	188007900	2.20764
6	51173001	51173200	2.20762
14	80215701	80215900	2.20761
3	127836301	127836500	2.20754
12	79988601	79988800	2.20749
11	22861101	22861300	2.20732
8	126603001	126603200	2.20732
3	121725901	121726100	2.20726
9	44305901	44306100	2.20723
5	31296901	31297100	2.20711
17	12837801	12838000	2.2069
16	76331101	76331300	2.20675
5	137074001	137074200	2.20657
5	7960901	7961100	2.20609
15	97276401	97276600	2.20603
11	20072601	20072800	2.20582
1	133182901	133183100	2.20581
9	104146901	104147100	2.20579
14	14088201	14088400	2.20571
13	102372701	102372900	2.20568
12	23758801	23759000	2.20567
1	133918301	133918500	2.20566
1	189142201	189142400	2.20554
8	34148401	34148600	2.20547
2	91027701	91027900	2.20522
5	72586101	72586300	2.20521
4	48042001	48042200	2.20517
12	32111501	32111700	2.20515
5	135167001	135167200	2.20495
4	101593701	101593900	2.20479
17	28953901	28954100	2.20477
17	28954001	28954200	2.20477
8	35462101	35462300	2.20467
7	118111101	118111300	2.2045
11	98905501	98905700	2.20443
7	127406301	127406500	2.20441
4	53196801	53197000	2.2043
10	111521301	111521500	2.20427
5	124444501	124444700	2.20423
11	12718201	12718400	2.20419
11	12718301	12718500	2.20419
6	31212301	31212500	2.20413
14	78731201	78731400	2.2039
8	110750201	110750400	2.20383
11	95335501	95335700	2.20379
19	10690201	10690400	2.20378
10	84524101	84524300	2.20362
2	135927001	135927200	2.20359
10	59524201	59524400	2.20358
7	113592201	113592400	2.20356
1	167892301	167892500	2.20352
8	123478901	123479100	2.20347
2	129748301	129748500	2.20346
4	132994601	132994800	2.20344
7	27506501	27506700	2.20343
16	93031901	93032100	2.20336
18	68195501	68195700	2.20315
10	5599601	5599800	2.20303
8	106305801	106306000	2.20295
10	19490601	19490800	2.20279
2	126788001	126788200	2.20276
11	3150101	3150300	2.20266
5	66747301	66747500	2.20259
4	84546601	84546800	2.20255
12	70801301	70801500	2.20248
5	116443701	116443900	2.20228
7	35333901	35334100	2.20215
4	124028101	124028300	2.20215
19	38123901	38124100	2.20204
8	46470201	46470400	2.20203
1	133094001	133094200	2.20195
7	119894001	119894200	2.20184
10	95563001	95563200	2.20182
15	79346501	79346700	2.20175
14	7840201	7840400	2.20165
10	18069101	18069300	2.2016
10	18069201	18069400	2.2016
13	110279601	110279800	2.20146
6	3574101	3574300	2.20136
3	138772001	138772200	2.20132
11	88188001	88188200	2.20132
6	143634401	143634600	2.20125
1	86269101	86269300	2.20123
8	91507601	91507800	2.20118
2	153622801	153623000	2.20117
18	77406901	77407100	2.20108
11	95338301	95338500	2.20106
8	69122501	69122700	2.20106
8	69122601	69122800	2.20106
2	6279601	6279800	2.20102
5	23894201	23894400	2.20097
12	3391101	3391300	2.20081
1	91819201	91819400	2.20081
11	110038401	110038600	2.2008
3	137863701	137863900	2.20063
15	95830701	95830900	2.20057
2	181137001	181137200	2.20046
3	55781301	55781500	2.20038
7	83617201	83617400	2.20036
7	83617301	83617500	2.20036
2	156996601	156996800	2.20024
16	44555701	44555900	2.20015
11	62660801	62661000	2.20014
3	144200901	144201100	2.20011
5	118687601	118687800	2.20005
14	31017401	31017600	2.20001
14	70057601	70057800	2.2
3	40694101	40694300	2.19999
15	36094701	36094900	2.19992
13	112469501	112469700	2.19984
5	90447801	90448000	2.19972
4	139312201	139312400	2.19968
10	70359601	70359800	2.19962
15	36961001	36961200	2.19958
8	70615801	70616000	2.19952
12	72715701	72715900	2.1995
7	138848501	138848700	2.19945
7	138848601	138848800	2.19945
6	115908901	115909100	2.19941
6	115909001	115909200	2.19941
11	53501601	53501800	2.19936
11	78792601	78792800	2.1993
11	118891401	118891600	2.19921
11	77495301	77495500	2.19909
9	32562701	32562900	2.19908
6	66272201	66272400	2.19906
10	18845901	18846100	2.19905
9	102544801	102545000	2.19896
19	21630901	21631100	2.19893
15	85795601	85795800	2.19883
9	75610101	75610300	2.19876
10	78465801	78466000	2.19874
10	78465901	78466100	2.19874
3	138772101	138772300	2.1986
15	83555801	83556000	2.19857
8	17160601	17160800	2.19854
12	31225501	31225700	2.19845
12	105943201	105943400	2.19829
7	19301501	19301700	2.19828
9	80166101	80166300	2.19827
9	120152101	120152300	2.19816
12	105684301	105684500	2.1981
9	46088201	46088400	2.19808
7	130689801	130690000	2.19806
10	93123601	93123800	2.19798
17	84419701	84419900	2.19796
11	68947601	68947800	2.19766
19	14786801	14787000	2.19766
5	77368201	77368400	2.19762
11	20231101	20231300	2.19759
6	121141501	121141700	2.1974
6	89416001	89416200	2.19736
7	45169701	45169900	2.19735
8	68876101	68876300	2.19733
1	154150901	154151100	2.19729
17	79938301	79938500	2.19725
12	4523801	4524000	2.19722
9	98314201	98314400	2.19718
3	31017801	31018000	2.19717
2	158113701	158113900	2.19711
3	97228501	97228700	2.197
5	109548401	109548600	2.19694
13	112764701	112764900	2.19693
1	191061801	191062000	2.19681
9	50849601	50849800	2.19677
7	99304101	99304300	2.19674
11	3150901	3151100	2.19665
13	94990801	94991000	2.19654
3	96564601	96564800	2.19649
17	49493501	49493700	2.19644
2	147013501	147013700	2.19642
15	44787101	44787300	2.19637
4	62674601	62674800	2.19602
4	62177601	62177800	2.19599
15	103191101	103191300	2.19588
7	51540801	51541000	2.19573
8	33834201	33834400	2.19571
12	111373701	111373900	2.19555
2	29636001	29636200	2.19544
2	29636101	29636300	2.19544
7	73765201	73765400	2.19525
13	56353801	56354000	2.19523
14	76085001	76085200	2.19523
3	138749501	138749700	2.19515
11	116677101	116677300	2.1951
4	138597101	138597300	2.19506
15	80682501	80682700	2.19491
9	85856601	85856800	2.19483
19	53065001	53065200	2.19463
11	44863901	44864100	2.19462
14	62492801	62493000	2.19447
14	108034201	108034400	2.19446
9	120501301	120501500	2.19436
14	118705301	118705500	2.19436
11	72402301	72402500	2.19429
3	34647801	34648000	2.19425
11	46127601	46127800	2.19423
3	79531701	79531900	2.19399
3	51603801	51604000	2.19387
8	121120901	121121100	2.19385
3	153904401	153904600	2.19384
10	120900201	120900400	2.19381
8	72354601	72354800	2.1937
13	96576201	96576400	2.19356
6	30050101	30050300	2.19341
11	116622701	116622900	2.19338
15	62039901	62040100	2.19337
12	36670901	36671100	2.19333
7	6456401	6456600	2.19332
18	24116801	24117000	2.19325
7	63876701	63876900	2.19319
7	63876801	63877000	2.19319
13	101274101	101274300	2.19314
4	57110501	57110700	2.1931
6	144057001	144057200	2.19307
7	90266001	90266200	2.19305
5	115633801	115634000	2.19298
11	32384201	32384400	2.19285
7	107536401	107536600	2.1927
10	95252101	95252300	2.19255
8	46883401	46883600	2.19238
18	84294001	84294200	2.19233
2	164442101	164442300	2.19229
2	174748701	174748900	2.19227
3	79299401	79299600	2.19223
10	97160601	97160800	2.19217
2	69342701	69342900	2.1921
13	9939901	9940100	2.19201
13	9940001	9940200	2.19201
9	41953501	41953700	2.19198
15	12214601	12214800	2.19192
3	89901701	89901900	2.19189
11	63879701	63879900	2.19188
6	123288801	123289000	2.19179
10	128695601	128695800	2.19175
1	67000601	67000800	2.19163
1	67000701	67000900	2.19163
3	89266901	89267100	2.19161
1	106712201	106712400	2.19155
7	110124001	110124200	2.19147
8	123798301	123798500	2.19141
1	183510901	183511100	2.19125
12	83941801	83942000	2.19123
5	92438501	92438700	2.19123
15	11394801	11395000	2.19095
11	18898401	18898600	2.19089
16	30604201	30604400	2.19079
13	97408401	97408600	2.19072
1	71632401	71632600	2.19071
8	126609601	126609800	2.19068
6	43343801	43344000	2.19063
12	105013501	105013700	2.19055
6	86176701	86176900	2.19048
3	138789301	138789500	2.19041
11	22830401	22830600	2.19037
5	3354801	3355000	2.19026
2	103850201	103850400	2.19021
15	100237501	100237700	2.19019
15	83167301	83167500	2.19015
11	53857901	53858100	2.19015
9	74939101	74939300	2.19015
15	11190601	11190800	2.19015
18	37816301	37816500	2.18987
5	31766901	31767100	2.18986
7	30757101	30757300	2.1898
8	46738801	46739000	2.1898
9	77486101	77486300	2.18973
2	29880301	29880500	2.1897
13	48528401	48528600	2.18956
6	134538801	134539000	2.18954
6	134538901	134539100	2.18954
5	37826201	37826400	2.18942
19	41676301	41676500	2.18942
X	21341901	21342100	2.18941
8	108819201	108819400	2.1894
10	17236901	17237100	2.1894
7	66111201	66111400	2.18937
9	57502501	57502700	2.18928
6	108667301	108667500	2.18927
5	99606201	99606400	2.18916
13	113870601	113870800	2.18914
19	32653501	32653700	2.18903
17	37047601	37047800	2.18894
6	72161501	72161700	2.1889
17	25221501	25221700	2.18888
8	64690401	64690600	2.18879
10	21924401	21924600	2.18877
4	119540401	119540600	2.18871
15	7131101	7131300	2.18863
5	125139701	125139900	2.18861
11	87359301	87359500	2.18833
18	38556801	38557000	2.18822
11	95571101	95571300	2.1882
11	100982201	100982400	2.18817
10	75318301	75318500	2.18816
8	86594001	86594200	2.18813
2	103466801	103467000	2.18812
12	86904801	86905000	2.1881
14	20216901	20217100	2.18807
19	23056401	23056600	2.18803
1	58296501	58296700	2.18796
14	121445601	121445800	2.18794
6	144057101	144057300	2.18789
3	51156201	51156400	2.18784
15	103522101	103522300	2.18782
16	35870101	35870300	2.18772
9	57766501	57766700	2.18769
17	56998001	56998200	2.18761
3	122895201	122895400	2.18758
10	25200901	25201100	2.18755
10	62500301	62500500	2.18741
8	84601101	84601300	2.18736
8	84601201	84601400	2.18736
3	121724101	121724300	2.18731
5	66599901	66600100	2.18721
2	75770501	75770700	2.18719
7	71544401	71544600	2.18715
3	96496701	96496900	2.18715
12	110490001	110490200	2.18704
13	52812701	52812900	2.18693
2	151574801	151575000	2.18682
11	102217201	102217400	2.18678
2	25255101	25255300	2.18667
14	78850801	78851000	2.18664
10	56228601	56228800	2.18658
15	80081501	80081700	2.18658
18	70545201	70545400	2.1865
18	76263901	76264100	2.18649
8	106920201	106920400	2.18639
5	14180701	14180900	2.18628
17	81064101	81064300	2.18621
5	99284401	99284600	2.18619
8	61877401	61877600	2.18613
17	64721101	64721300	2.18613
X	8776601	8776800	2.1861
11	32908201	32908400	2.18607
18	10413301	10413500	2.18601
10	109758601	109758800	2.18596
18	61610001	61610200	2.18592
12	43919101	43919300	2.18583
5	3387101	3387300	2.18577
14	31017301	31017500	2.18562
3	51229301	51229500	2.18562
19	21654801	21655000	2.18562
6	6801601	6801800	2.1856
2	132516601	132516800	2.1855
4	43266901	43267100	2.18536
12	99063801	99064000	2.18535
4	130556001	130556200	2.18533
19	60118401	60118600	2.18529
2	5249901	5250100	2.18526
7	7295501	7295700	2.18517
3	98062001	98062200	2.18514
11	97742801	97743000	2.18511
6	143535301	143535500	2.18505
14	63759601	63759800	2.18495
19	29482801	29483000	2.18494
8	91403001	91403200	2.18492
3	83287101	83287300	2.18481
1	38625701	38625900	2.18473
14	44361401	44361600	2.18473
10	7208901	7209100	2.18471
2	71744901	71745100	2.18462
19	57200901	57201100	2.18459
2	132030901	132031100	2.18451
11	98961601	98961800	2.1845
4	88003101	88003300	2.18443
2	122238101	122238300	2.18437
2	122238201	122238400	2.18437
3	79846801	79847000	2.18424
11	3181201	3181400	2.18422
4	99716401	99716600	2.18421
3	53029101	53029300	2.18419
4	9631901	9632100	2.18408
13	112335701	112335900	2.18399
5	54185901	54186100	2.18394
8	64718101	64718300	2.18392
4	147809901	147810100	2.18392
13	36726501	36726700	2.1839
1	36914501	36914700	2.18381
4	118272701	118272900	2.18378
11	102236001	102236200	2.18361
13	94513301	94513500	2.18357
14	54040701	54040900	2.1835
12	51840401	51840600	2.18341
19	56514001	56514200	2.1834
11	78792701	78792900	2.18339
9	76001001	76001200	2.18324
5	28212101	28212300	2.18324
12	72086701	72086900	2.18318
7	125561701	125561900	2.18316
2	35831401	35831600	2.18314
11	44863801	44864000	2.18307
17	74868301	74868500	2.18307
5	121564901	121565100	2.18302
15	101177201	101177400	2.18295
11	119007401	119007600	2.18293
5	113086301	113086500	2.18286
10	82798501	82798700	2.18284
13	85829201	85829400	2.18277
7	66293401	66293600	2.1827
15	8710601	8710800	2.18262
7	39725601	39725800	2.18254
17	35638701	35638900	2.18244
12	31654601	31654800	2.18232
3	127123801	127124000	2.18218
14	67951601	67951800	2.18217
9	41067801	41068000	2.18215
2	160370901	160371100	2.18209
3	84006101	84006300	2.18203
6	38533701	38533900	2.18189
18	37753101	37753300	2.18188
17	4641401	4641600	2.18171
5	151034601	151034800	2.1817
5	151034701	151034900	2.1817
15	89557201	89557400	2.18167
19	5688801	5689000	2.18151
5	151188801	151189000	2.18145
3	95043001	95043200	2.18138
1	34292801	34293000	2.18134
18	44659101	44659300	2.18133
3	69282301	69282500	2.1812
8	82774601	82774800	2.18099
11	75399901	75400100	2.18099
5	92715601	92715800	2.18097
1	140266101	140266300	2.18094
11	114463001	114463200	2.18092
14	31779901	31780100	2.18092
16	14707501	14707700	2.18059
16	14707601	14707800	2.18059
11	62660901	62661100	2.18056
5	99387401	99387600	2.1805
12	56670901	56671100	2.1804
9	107631401	107631600	2.18032
3	84477901	84478100	2.1803
11	110823301	110823500	2.18026
14	66130001	66130200	2.18011
11	100356501	100356700	2.18008
13	21753601	21753800	2.18008
10	118508001	118508200	2.18003
14	78293001	78293200	2.17997
5	139845301	139845500	2.17997
5	139845401	139845600	2.17997
9	116747201	116747400	2.17987
9	63091201	63091400	2.17987
8	125460101	125460300	2.17975
9	56726801	56727000	2.17973
5	151188701	151188900	2.17972
11	61248901	61249100	2.17966
4	3147901	3148100	2.17961
14	71229901	71230100	2.17957
4	154237101	154237300	2.17953
2	127759501	127759700	2.17947
1	46850101	46850300	2.17941
1	91897201	91897400	2.17925
1	91897301	91897500	2.17925
11	94326701	94326900	2.17921
19	29674901	29675100	2.17913
4	141242801	141243000	2.17913
15	36960301	36960500	2.1791
18	77986501	77986700	2.17908
8	114555301	114555500	2.17907
19	29675001	29675200	2.17904
15	100632901	100633100	2.17888
13	100553401	100553600	2.17886
2	156983301	156983500	2.17884
13	30749701	30749900	2.1788
15	79685301	79685500	2.17875
6	99205501	99205700	2.17859
17	29847401	29847600	2.17856
4	135508501	135508700	2.17852
10	127289501	127289700	2.17848
3	121635901	121636100	2.17847
13	81347301	81347500	2.17839
9	107769901	107770100	2.17839
15	102785501	102785700	2.17828
1	54789401	54789600	2.17822
11	104660801	104661000	2.17813
11	104660901	104661100	2.17813
13	96529701	96529900	2.1781
8	105749001	105749200	2.17805
9	44407501	44407700	2.17798
5	72916401	72916600	2.17793
8	46470301	46470500	2.17782
14	21659901	21660100	2.17777
8	13668001	13668200	2.17764
9	50169501	50169700	2.17743
9	50169601	50169800	2.17743
4	143313601	143313800	2.1773
16	28851601	28851800	2.17707
13	59676201	59676400	2.17705
15	10708501	10708700	2.17705
13	9776101	9776300	2.17701
2	158113801	158114000	2.17692
14	51930101	51930300	2.17691
5	24357901	24358100	2.17683
11	96827801	96828000	2.17682
7	65469501	65469700	2.1768
1	55407501	55407700	2.17678
3	37728401	37728600	2.17676
3	37728501	37728700	2.17676
18	82917001	82917200	2.17669
1	36613701	36613900	2.17668
1	36613801	36614000	2.17668
2	151037901	151038100	2.17667
6	117173001	117173200	2.17662
11	103118601	103118800	2.1766
13	108046301	108046500	2.17656
2	72298501	72298700	2.17646
7	80636401	80636600	2.1764
4	129142501	129142700	2.17637
2	6335101	6335300	2.17634
9	56638101	56638300	2.17617
12	98974201	98974400	2.17617
3	55779701	55779900	2.17613
17	25274601	25274800	2.17606
11	4203101	4203300	2.17604
7	49251501	49251700	2.17602
17	46618301	46618500	2.17593
11	86961601	86961800	2.1759
3	86546401	86546600	2.1758
2	20655401	20655600	2.17575
1	64305801	64306000	2.17565
6	31169501	31169700	2.17561
8	90856901	90857100	2.17555
8	90857001	90857200	2.17555
19	57609601	57609800	2.17553
11	120160801	120161000	2.17549
11	120160901	120161100	2.17549
9	86955701	86955900	2.17544
15	100237401	100237600	2.17543
4	131897801	131898000	2.17532
6	56796801	56797000	2.17531
1	152414501	152414700	2.17531
6	34400001	34400200	2.17523
1	58444901	58445100	2.17507
7	130750601	130750800	2.17485
11	117308901	117309100	2.17484
4	125099801	125100000	2.17483
2	118550201	118550400	2.17479
17	62879301	62879500	2.17462
2	119351701	119351900	2.17433
2	119351801	119352000	2.17433
X	112370601	112370800	2.17431
11	70092801	70093000	2.17425
11	70092901	70093100	2.17425
3	122939401	122939600	2.17419
6	52218701	52218900	2.17419
17	83631401	83631600	2.17415
12	73481101	73481300	2.17413
17	78724601	78724800	2.17409
13	113870801	113871000	2.17406
3	36004201	36004400	2.17402
3	36004301	36004500	2.17402
19	32653601	32653800	2.174
11	44833101	44833300	2.17397
10	40347501	40347700	2.17396
6	122716001	122716200	2.17388
14	66560701	66560900	2.17385
1	191822401	191822600	2.17373
4	146457501	146457700	2.17373
8	122565301	122565500	2.17365
6	21986101	21986300	2.17362
2	36243601	36243800	2.17357
9	51146601	51146800	2.17352
9	41195901	41196100	2.17351
11	117152901	117153100	2.17341
11	106580701	106580900	2.17341
5	36712801	36713000	2.17336
2	5249801	5250000	2.17322
2	170128501	170128700	2.1731
12	112505201	112505400	2.17306
18	75585001	75585200	2.17278
8	25438201	25438400	2.17269
2	140672601	140672800	2.17261
14	20378401	20378600	2.17249
7	81219501	81219700	2.17237
9	98425501	98425700	2.17236
2	144526801	144527000	2.17235
11	8615801	8616000	2.17229
11	94599101	94599300	2.17229
15	53199901	53200100	2.17219
10	127064401	127064600	2.17188
2	173273301	173273500	2.17187
18	64875001	64875200	2.17179
4	59281101	59281300	2.1717
15	7131301	7131500	2.17167
3	87618801	87619000	2.17165
3	87618901	87619100	2.17165
4	56864101	56864300	2.17163
11	11822301	11822500	2.17152
1	136578401	136578600	2.17149
4	123624501	123624700	2.1711
14	120336401	120336600	2.1711
17	24629701	24629900	2.17104
6	24953801	24954000	2.171
4	46185601	46185800	2.17097
8	105278901	105279100	2.17093
7	118979501	118979700	2.17092
14	101930801	101931000	2.17091
18	67641901	67642100	2.17088
17	80809601	80809800	2.17083
13	56611001	56611200	2.17075
10	120977401	120977600	2.17062
6	25767101	25767300	2.17058
6	30210801	30211000	2.17058
7	70799001	70799200	2.17055
11	102947401	102947600	2.17052
19	55097701	55097900	2.17049
4	129002001	129002200	2.17049
18	36674901	36675100	2.17048
9	34996001	34996200	2.17047
14	51084201	51084400	2.17044
9	66177501	66177700	2.17038
5	93120801	93121000	2.17038
11	44510401	44510600	2.17034
9	77486201	77486400	2.1702
4	89129101	89129300	2.17018
1	131546601	131546800	2.17017
4	119239001	119239200	2.1701
2	44243201	44243400	2.17004
8	47763101	47763300	2.16996
14	118856601	118856800	2.16994
18	73601301	73601500	2.1699
4	42928501	42928700	2.16989
11	19016001	19016200	2.16989
15	59263401	59263600	2.16987
15	96728501	96728700	2.16983
5	29719301	29719500	2.1698
9	100357501	100357700	2.16974
17	23820001	23820200	2.16971
6	52724901	52725100	2.16971
18	57376401	57376600	2.16944
9	102771501	102771700	2.16934
1	131135201	131135400	2.16932
7	79781001	79781200	2.16929
12	31825801	31826000	2.16921
12	79541701	79541900	2.16913
4	8238301	8238500	2.169
7	70348101	70348300	2.16897
1	179854301	179854500	2.16889
6	140298301	140298500	2.16887
4	19901301	19901500	2.16883
17	31693101	31693300	2.1688
17	69193701	69193900	2.16873
14	65694701	65694900	2.16872
9	102356701	102356900	2.16866
10	25362101	25362300	2.1685
3	37350301	37350500	2.16849
18	81048501	81048700	2.16846
5	113972601	113972800	2.16846
12	110556001	110556200	2.16829
1	179238201	179238400	2.16826
4	33262301	33262500	2.16823
18	82901901	82902100	2.16821
12	112863201	112863400	2.16818
8	11550101	11550300	2.16814
6	49210401	49210600	2.16803
3	145991801	145992000	2.16798
5	116003601	116003800	2.16794
9	119107801	119108000	2.16794
12	19000901	19001100	2.16773
5	77115101	77115300	2.16768
17	49675001	49675200	2.16748
2	141288801	141289000	2.16741
1	40271501	40271700	2.16736
17	28311701	28311900	2.16731
7	66124201	66124400	2.16728
11	30754901	30755100	2.16725
9	41068201	41068400	2.16723
12	33968201	33968400	2.16716
15	57859101	57859300	2.16713
15	57859201	57859400	2.16713
10	59545101	59545300	2.16712
5	149006301	149006500	2.1671
19	56510701	56510900	2.16704
14	117910201	117910400	2.16702
1	13078101	13078300	2.16701
2	156476501	156476700	2.16699
16	92544201	92544400	2.16697
3	50430701	50430900	2.16696
11	76131001	76131200	2.16692
9	57944901	57945100	2.16684
4	149376101	149376300	2.16674
9	48267401	48267600	2.16657
11	77989401	77989600	2.16653
3	60812101	60812300	2.16651
4	147433201	147433400	2.16647
4	147433301	147433500	2.16647
10	42590101	42590300	2.16641
3	122122401	122122600	2.16617
9	123258701	123258900	2.16616
8	19702401	19702600	2.16615
8	19702501	19702700	2.16615
11	97007401	97007600	2.16613
2	31949901	31950100	2.16613
4	95117301	95117500	2.16601
4	95117401	95117600	2.16601
10	121510401	121510600	2.16597
9	64918901	64919100	2.16595
11	105448701	105448900	2.16593
11	105448801	105449000	2.16593
2	170547601	170547800	2.16588
6	99974601	99974800	2.16586
15	9599501	9599700	2.16576
18	35932401	35932600	2.16566
5	31766801	31767000	2.16526
2	19343801	19344000	2.16507
2	19343901	19344100	2.16507
5	143509601	143509800	2.16503
15	35300701	35300900	2.16499
4	147104101	147104300	2.16495
1	161258001	161258200	2.16483
2	139591301	139591500	2.1648
15	11996601	11996800	2.1646
11	48826101	48826300	2.1645
8	34727501	34727700	2.16444
8	39121901	39122100	2.16436
12	73480801	73481000	2.16436
6	67114101	67114300	2.16433
11	94474401	94474600	2.16424
9	62338401	62338600	2.16421
8	91176301	91176500	2.16419
11	98005001	98005200	2.16414
13	53388701	53388900	2.16399
1	119047501	119047700	2.16398
8	40655701	40655900	2.16381
8	128524001	128524200	2.16379
5	117455601	117455800	2.16374
11	67627301	67627500	2.16366
11	49900101	49900300	2.16358
7	70335301	70335500	2.16355
17	48418401	48418600	2.16341
11	96348301	96348500	2.16336
2	156432501	156432700	2.16325
5	36712301	36712500	2.16317
3	135572201	135572400	2.16314
3	9517701	9517900	2.16309
1	25510601	25510800	2.16307
14	75283201	75283400	2.16305
13	23308401	23308600	2.16292
4	139926501	139926700	2.16292
1	133209401	133209600	2.1629
5	45422601	45422800	2.16287
17	8593501	8593700	2.16279
11	98550601	98550800	2.16278
10	77209001	77209200	2.16277
3	96527401	96527600	2.16273
2	170270101	170270300	2.16272
16	92544301	92544500	2.16268
7	132686401	132686600	2.16266
7	132686501	132686700	2.16266
3	9517601	9517800	2.16259
11	3133001	3133200	2.16229
11	3133101	3133300	2.16229
16	89896101	89896300	2.16228
4	89129201	89129400	2.16221
7	4752301	4752500	2.16218
3	108997401	108997600	2.16208
6	22010601	22010800	2.162
11	43613401	43613600	2.162
10	60085901	60086100	2.16182
15	39107801	39108000	2.16174
5	65901101	65901300	2.1617
12	21568901	21569100	2.16166
13	36315201	36315400	2.16165
8	66688801	66689000	2.16145
19	44197401	44197600	2.1614
9	22370101	22370300	2.16127
3	103579501	103579700	2.16112
16	90072701	90072900	2.16104
5	113972701	113972900	2.16102
4	3738101	3738300	2.16077
7	143445001	143445200	2.16076
2	180657701	180657900	2.16076
10	68013501	68013700	2.1607
19	41837401	41837600	2.16049
3	88717501	88717700	2.16049
7	101822501	101822700	2.16048
14	51084301	51084500	2.16045
19	26877401	26877600	2.16043
5	73646901	73647100	2.1604
7	75714101	75714300	2.16027
9	64938601	64938800	2.16026
9	64938701	64938900	2.16026
8	85661801	85662000	2.16023
8	84601301	84601500	2.16018
2	70941001	70941200	2.16012
18	75001501	75001700	2.1601
17	66153301	66153500	2.16006
9	92251301	92251500	2.16
5	116020601	116020800	2.15993
15	80081601	80081800	2.15992
8	106870201	106870400	2.15977
8	67570301	67570500	2.15973
16	33428701	33428900	2.15973
7	132392801	132393000	2.15969
8	119520301	119520500	2.15966
3	96564701	96564900	2.15962
2	138258801	138259000	2.15959
2	138258901	138259100	2.15959
9	104291901	104292100	2.15938
7	135597601	135597800	2.15938
11	110097701	110097900	2.15931
7	49388101	49388300	2.15925
16	49529201	49529400	2.1592
1	127167601	127167800	2.15914
1	127167701	127167900	2.15914
10	52343601	52343800	2.15912
13	43616701	43616900	2.15911
11	76298601	76298800	2.15911
5	25011301	25011500	2.15909
13	22025901	22026100	2.15899
19	61152201	61152400	2.15887
12	73481001	73481200	2.15883
12	30545801	30546000	2.15877
2	129748101	129748300	2.15875
10	77221401	77221600	2.15871
6	50255001	50255200	2.15868
4	60359501	60359700	2.15862
7	83600201	83600400	2.1586
4	62778301	62778500	2.15847
7	28982401	28982600	2.15847
1	82476201	82476400	2.1584
15	69103401	69103600	2.15837
2	65285501	65285700	2.15832
7	143067801	143068000	2.15832
5	45522001	45522200	2.15828
1	77279201	77279400	2.15817
1	57773801	57774000	2.15816
4	44167201	44167400	2.15815
17	34170701	34170900	2.15813
19	17263801	17264000	2.15812
13	112465001	112465200	2.1581
10	43023501	43023700	2.15807
18	61536601	61536800	2.15807
2	147081101	147081300	2.15798
4	114667501	114667700	2.15793
7	119894101	119894300	2.15791
3	59077301	59077500	2.15785
X	140493801	140494000	2.15781
14	72603301	72603500	2.15769
3	68897001	68897200	2.15765
1	97660001	97660200	2.1575
8	91507701	91507900	2.15727
13	37459701	37459900	2.15726
18	77601901	77602100	2.15726
6	144151001	144151200	2.15718
14	69774601	69774800	2.15717
5	52910801	52911000	2.15713
3	65658301	65658500	2.15702
3	152529301	152529500	2.15701
11	112609301	112609500	2.15699
18	20552701	20552900	2.15698
8	122461701	122461900	2.15694
4	152170701	152170900	2.15693
8	85024501	85024700	2.1568
11	115989801	115990000	2.15676
3	27703001	27703200	2.15675
1	192136101	192136300	2.15673
17	23540601	23540800	2.15671
2	167691901	167692100	2.1567
5	122800201	122800400	2.15665
9	64792501	64792700	2.15664
6	143152501	143152700	2.15655
7	29213901	29214100	2.15651
6	91514701	91514900	2.15647
3	149375001	149375200	2.1564
2	36243701	36243900	2.15635
15	101286501	101286700	2.15635
12	105012001	105012200	2.15618
19	29482701	29482900	2.15618
1	164713601	164713800	2.15611
10	7863501	7863700	2.15609
11	78814501	78814700	2.15605
11	109876001	109876200	2.15601
1	89878501	89878700	2.15595
19	44215201	44215400	2.15591
5	142499201	142499400	2.1559
5	142499301	142499500	2.1559
17	73095301	73095500	2.15587
1	136869101	136869300	2.15578
14	84447101	84447300	2.1557
19	42129201	42129400	2.15565
13	23581501	23581700	2.15564
11	110097301	110097500	2.15562
15	38470001	38470200	2.1556
4	83315101	83315300	2.15559
10	21130801	21131000	2.15549
10	21130901	21131100	2.15549
17	80223901	80224100	2.15547
5	102306601	102306800	2.15527
5	102306701	102306900	2.15527
2	4558201	4558400	2.15525
12	69157201	69157400	2.15524
12	69157301	69157500	2.15524
2	28549301	28549500	2.15511
4	59175301	59175500	2.15511
4	59175401	59175600	2.15511
9	58249401	58249600	2.15503
16	22008801	22009000	2.15502
2	152924601	152924800	2.15498
9	50555201	50555400	2.15498
1	79861001	79861200	2.15497
3	96496801	96497000	2.15494
2	158613801	158614000	2.15486
9	114584501	114584700	2.15483
8	111889501	111889700	2.15468
12	109744301	109744500	2.15453
12	109744401	109744600	2.15453
13	62565601	62565800	2.15449
13	62565701	62565900	2.15449
9	106455901	106456100	2.15434
9	41765801	41766000	2.15424
12	24573501	24573700	2.15419
5	64862201	64862400	2.15407
2	31153301	31153500	2.154
18	25241801	25242000	2.15391
1	184825001	184825200	2.15388
6	49210301	49210500	2.1538
1	9968601	9968800	2.15376
5	129164201	129164400	2.15372
12	76765301	76765500	2.15363
6	129476801	129477000	2.15362
3	34768601	34768800	2.15357
11	11833201	11833400	2.15357
15	6882201	6882400	2.15356
5	139936501	139936700	2.15346
4	56914201	56914400	2.15341
1	88757201	88757400	2.1534
8	103441301	103441500	2.15337
8	11633101	11633300	2.15326
4	48407501	48407700	2.15321
2	11525701	11525900	2.15316
5	73369001	73369200	2.15312
11	118540701	118540900	2.15302
19	41837301	41837500	2.15297
11	88139101	88139300	2.15297
9	72660301	72660500	2.15294
4	83725101	83725300	2.15291
2	118284501	118284700	2.15288
2	118284601	118284800	2.15288
2	38644001	38644200	2.15285
9	76015401	76015600	2.15279
12	75320801	75321000	2.15266
11	120632001	120632200	2.15262
1	60640201	60640400	2.15259
6	128133501	128133700	2.15256
2	10128901	10129100	2.15255
2	10129001	10129200	2.15255
5	122698301	122698500	2.15255
3	96219501	96219700	2.15252
15	6954101	6954300	2.15247
2	4402201	4402400	2.15243
11	119834401	119834600	2.15242
6	125410401	125410600	2.15234
2	10128601	10128800	2.15233
12	79674801	79675000	2.15225
17	32195601	32195800	2.15221
11	6560601	6560800	2.15219
9	98314001	98314200	2.15217
10	117675801	117676000	2.15212
8	121129101	121129300	2.1521
6	51173201	51173400	2.15207
11	30187501	30187700	2.15203
5	74729301	74729500	2.152
5	118633101	118633300	2.15198
1	60070501	60070700	2.15196
8	125020801	125021000	2.15183
13	42988701	42988900	2.15175
13	42988801	42989000	2.15175
4	134799701	134799900	2.15174
17	79658101	79658300	2.15161
10	118064801	118065000	2.15157
6	68631801	68632000	2.15153
6	68631901	68632100	2.15153
10	25520001	25520200	2.15152
6	89276501	89276700	2.15133
5	77115301	77115500	2.15131
2	163095601	163095800	2.1513
10	121459601	121459800	2.15124
9	123020101	123020300	2.15123
18	62231501	62231700	2.15115
5	66747201	66747400	2.15113
5	43860401	43860600	2.15111
3	83050701	83050900	2.15102
3	83050801	83051000	2.15102
11	6684501	6684700	2.15095
15	31584001	31584200	2.15073
5	139936701	139936900	2.15072
8	64691901	64692100	2.15063
10	127321401	127321600	2.1506
4	65373301	65373500	2.15058
11	84413401	84413600	2.15058
8	105172401	105172600	2.15054
5	103161901	103162100	2.1505
2	165286601	165286800	2.15047
10	121585801	121586000	2.15046
12	19881801	19882000	2.15035
6	53032901	53033100	2.15035
8	68276101	68276300	2.15034
4	137708101	137708300	2.15023
7	29137301	29137500	2.15021
14	57835301	57835500	2.1502
13	37913101	37913300	2.1501
1	36255101	36255300	2.15009
12	48290001	48290200	2.15009
3	36522101	36522300	2.14996
7	101061201	101061400	2.14992
6	47255401	47255600	2.14983
9	21012301	21012500	2.14983
3	96527501	96527700	2.14969
1	36472401	36472600	2.14967
12	105013601	105013800	2.14958
9	65295201	65295400	2.14946
13	55811701	55811900	2.14944
10	39733801	39734000	2.14941
17	47611701	47611900	2.14928
11	3137201	3137400	2.14928
4	152026401	152026600	2.14925
6	90603401	90603600	2.14922
11	20882701	20882900	2.14918
13	98957701	98957900	2.14915
14	41160901	41161100	2.14915
14	41161001	41161200	2.14915
12	99406401	99406600	2.14908
9	21445101	21445300	2.14903
13	60986901	60987100	2.14898
19	29133901	29134100	2.14895
17	26794601	26794800	2.14894
16	73012801	73013000	2.14893
12	12287701	12287900	2.14892
5	15936301	15936500	2.14888
13	46980001	46980200	2.14888
5	66336601	66336800	2.14886
13	48528501	48528700	2.14885
8	10912801	10913000	2.14877
5	76869101	76869300	2.14876
6	72881401	72881600	2.14872
16	11359601	11359800	2.14869
3	122184801	122185000	2.14863
13	54757901	54758100	2.14861
12	111416701	111416900	2.1486
9	32563001	32563200	2.14859
6	131712801	131713000	2.14853
13	65890601	65890800	2.14843
6	108259801	108260000	2.1484
6	108259901	108260100	2.1484
5	109548501	109548700	2.14832
6	67014401	67014600	2.1483
2	128301701	128301900	2.14823
8	15734301	15734500	2.1482
8	15734401	15734600	2.1482
14	108034101	108034300	2.1482
19	23006901	23007100	2.14816
4	32249001	32249200	2.14816
5	118594801	118595000	2.14816
6	22010701	22010900	2.14811
10	110746301	110746500	2.14799
15	82963001	82963200	2.14796
6	47396001	47396200	2.14796
8	84909501	84909700	2.14793
15	93519701	93519900	2.14786
11	4246801	4247000	2.14765
8	11633201	11633400	2.14765
8	64690301	64690500	2.14764
7	90016401	90016600	2.14759
15	9074101	9074300	2.14756
11	22872201	22872400	2.14755
2	4558101	4558300	2.14753
16	59599801	59600000	2.14751
11	62954501	62954700	2.14744
3	41020701	41020900	2.14742
18	12385701	12385900	2.14739
2	84826501	84826700	2.14734
7	141030301	141030500	2.14725
8	27909301	27909500	2.14722
8	27909401	27909600	2.14722
9	15046101	15046300	2.14719
10	84457901	84458100	2.14719
6	113822201	113822400	2.14716
6	113822301	113822500	2.14716
14	57732601	57732800	2.14714
1	10040401	10040600	2.14714
9	8831401	8831600	2.14713
14	55763301	55763500	2.14704
7	132896501	132896700	2.14701
9	34857901	34858100	2.14694
6	144822801	144823000	2.14689
11	60936101	60936300	2.14674
11	95337501	95337700	2.14672
11	76298501	76298700	2.1467
5	101519101	101519300	2.14666
6	28460701	28460900	2.14664
12	51840501	51840700	2.14661
5	64933701	64933900	2.1466
5	86419401	86419600	2.14654
2	68874201	68874400	2.14653
6	55717101	55717300	2.14653
18	81048601	81048800	2.14649
9	90164301	90164500	2.14647
6	56901601	56901800	2.14641
11	47988101	47988300	2.14639
8	47763001	47763200	2.14636
17	86293101	86293300	2.14634
2	172594301	172594500	2.14624
10	77605001	77605200	2.14621
10	71192901	71193100	2.14613
2	29737401	29737600	2.14609
3	39719401	39719600	2.14602
9	61278501	61278700	2.146
3	149374901	149375100	2.14593
9	44343001	44343200	2.14588
4	97831701	97831900	2.14586
3	109467401	109467600	2.14581
3	121500401	121500600	2.14581
14	4334301	4334500	2.14577
3	60333901	60334100	2.14576
18	34888801	34889000	2.14575
12	116048201	116048400	2.14568
7	29214001	29214200	2.14567
5	147074501	147074700	2.14551
16	4447901	4448100	2.1455
8	22426201	22426400	2.14536
17	86303701	86303900	2.14532
9	21591901	21592100	2.1453
3	55781101	55781300	2.14522
15	11394301	11394500	2.14519
7	100493601	100493800	2.14509
8	111536201	111536400	2.14509
3	133539901	133540100	2.14504
11	20639101	20639300	2.14503
18	70054901	70055100	2.14498
5	52743301	52743500	2.14496
6	7694901	7695100	2.1449
18	74059501	74059700	2.14487
15	54944401	54944600	2.14487
17	63493101	63493300	2.14486
6	140535401	140535600	2.14483
9	104292001	104292200	2.14476
11	113811901	113812100	2.14476
4	150853801	150854000	2.14465
2	59969201	59969400	2.1446
15	102401401	102401600	2.14454
17	75374801	75375000	2.14451
10	20517501	20517700	2.14445
18	21158301	21158500	2.14445
18	21158401	21158600	2.14445
8	61715501	61715700	2.14439
7	80845901	80846100	2.14437
14	55089901	55090100	2.14437
1	104986001	104986200	2.14435
2	128412101	128412300	2.1442
15	31223601	31223800	2.14415
1	154150801	154151000	2.14411
12	70967701	70967900	2.14404
19	57358901	57359100	2.14399
2	181953501	181953700	2.14398
5	77407001	77407200	2.14394
3	127123501	127123700	2.14393
13	64421401	64421600	2.14389
13	64421501	64421700	2.14389
12	65173801	65174000	2.14389
10	61602401	61602600	2.14367
18	53468301	53468500	2.1436
10	122886801	122887000	2.14359
2	167691801	167692000	2.14356
12	11216301	11216500	2.14344
10	55767801	55768000	2.14337
15	97276101	97276300	2.14335
19	28657801	28658000	2.14334
X	19236301	19236500	2.14333
9	71832001	71832200	2.143
2	29691701	29691900	2.14293
10	71193001	71193200	2.1429
4	119053901	119054100	2.14288
6	54328201	54328400	2.14287
6	140298401	140298600	2.14282
10	91162701	91162900	2.14275
11	86382701	86382900	2.14272
11	86382801	86383000	2.14272
16	93050901	93051100	2.14271
16	93051001	93051200	2.14271
12	108424101	108424300	2.14264
13	78208101	78208300	2.14263
6	52270501	52270700	2.1426
11	94326901	94327100	2.1426
5	77400501	77400700	2.14258
17	3273501	3273700	2.14253
6	114820101	114820300	2.14248
1	135282601	135282800	2.14225
7	139136801	139137000	2.14224
14	66265401	66265600	2.14219
9	108137201	108137400	2.14218
10	45048501	45048700	2.14216
4	99654101	99654300	2.14201
15	74785501	74785700	2.14188
11	4697801	4698000	2.14188
15	97056201	97056400	2.14176
7	66311401	66311600	2.14174
4	66523401	66523600	2.14171
5	92279701	92279900	2.14169
5	92279801	92280000	2.14169
12	100109701	100109900	2.1416
16	30604301	30604500	2.14154
8	36187901	36188100	2.14148
10	96751901	96752100	2.14143
2	161795301	161795500	2.14136
13	112832001	112832200	2.14132
3	41581201	41581400	2.14128
2	163926101	163926300	2.14113
2	163926201	163926400	2.14113
14	120803901	120804100	2.14101
16	94743601	94743800	2.14092
3	55779301	55779500	2.14084
3	55779401	55779600	2.14084
18	81916001	81916200	2.1408
11	104424501	104424700	2.14078
2	166266401	166266600	2.14076
4	120669801	120670000	2.14072
8	83668701	83668900	2.14065
2	65262201	65262400	2.14064
8	36283201	36283400	2.14057
11	113589001	113589200	2.14043
18	20937001	20937200	2.14032
11	101121101	101121300	2.14031
5	41764701	41764900	2.14022
6	121129201	121129400	2.14016
2	127845601	127845800	2.14014
9	79213601	79213800	2.14013
14	75870101	75870300	2.14001
17	4040201	4040400	2.13995
17	43758301	43758500	2.13995
5	121493701	121493900	2.1399
7	110649001	110649200	2.13987
7	110649101	110649300	2.13987
9	106170301	106170500	2.13978
11	86381501	86381700	2.13977
6	72621301	72621500	2.13976
5	72908201	72908400	2.13975
5	72908301	72908500	2.13975
12	71306201	71306400	2.13972
16	93684601	93684800	2.13958
16	93684701	93684900	2.13958
15	25759001	25759200	2.13955
10	93763101	93763300	2.13951
7	88429601	88429800	2.13949
3	79627401	79627600	2.13946
2	78845601	78845800	2.1394
16	25220301	25220500	2.13926
10	63689401	63689600	2.13911
17	66447801	66448000	2.13905
9	78115301	78115500	2.13903
5	77137901	77138100	2.13889
2	160364101	160364300	2.13887
2	169293501	169293700	2.13886
1	82822801	82823000	2.13878
15	36961101	36961300	2.13868
15	80561001	80561200	2.1386
9	100357401	100357600	2.13859
12	48290101	48290300	2.13847
17	31071001	31071200	2.1384
10	99460501	99460700	2.13838
10	90688901	90689100	2.13836
2	168953501	168953700	2.13808
12	111573001	111573200	2.13802
5	142964701	142964900	2.13801
1	172515601	172515800	2.13798
1	172515701	172515900	2.13798
1	155053101	155053300	2.13796
1	153698101	153698300	2.13795
18	82899201	82899400	2.13775
13	20386801	20387000	2.13772
13	20386901	20387100	2.13772
13	23544401	23544600	2.13771
11	117152801	117153000	2.13771
17	65071301	65071500	2.1377
6	43666501	43666700	2.13767
2	165286901	165287100	2.13757
7	76392801	76393000	2.13756
15	99033201	99033400	2.13753
15	99033301	99033500	2.13753
9	32250601	32250800	2.13751
8	36746501	36746700	2.1375
10	66914401	66914600	2.13747
15	25767301	25767500	2.13737
10	52343501	52343700	2.13733
8	33647101	33647300	2.13726
18	36449801	36450000	2.13722
18	62174501	62174700	2.1372
5	90368401	90368600	2.1371
5	90368501	90368700	2.1371
10	77971601	77971800	2.13708
19	41346201	41346400	2.13705
11	43399601	43399800	2.13703
11	102145301	102145500	2.13696
17	62784401	62784600	2.13691
4	103620901	103621100	2.13686
19	5968101	5968300	2.13684
4	155202201	155202400	2.1368
11	116199501	116199700	2.13679
5	118568101	118568300	2.13677
4	142235501	142235700	2.13676
11	96081301	96081500	2.13674
13	52151801	52152000	2.1367
13	45693501	45693700	2.13669
11	20325901	20326100	2.13666
8	84804501	84804700	2.13659
8	84804601	84804800	2.13659
1	36472701	36472900	2.13658
17	78724701	78724900	2.13657
2	116069401	116069600	2.13651
14	27371701	27371900	2.13647
18	12385601	12385800	2.13635
13	101851401	101851600	2.13634
4	97869701	97869900	2.1363
5	105718001	105718200	2.13627
5	76954101	76954300	2.13626
8	72322101	72322300	2.13625
3	102159001	102159200	2.13621
5	57733401	57733600	2.1362
5	57733501	57733700	2.1362
8	11459401	11459600	2.13608
1	170176001	170176200	2.13606
4	59332501	59332700	2.13604
12	106515101	106515300	2.13593
6	140425901	140426100	2.13587
7	132919701	132919900	2.13586
7	132919801	132920000	2.13586
6	34906801	34907000	2.13577
10	59885101	59885300	2.13574
2	25984001	25984200	2.13569
4	105704401	105704600	2.13553
11	51852101	51852300	2.1355
11	46056201	46056400	2.13548
8	123813501	123813700	2.13535
11	118738501	118738700	2.13533
5	3453801	3454000	2.13526
5	77366001	77366200	2.13523
15	97598401	97598600	2.13522
6	122823901	122824100	2.1352
3	89288901	89289100	2.13518
4	100479401	100479600	2.13516
3	41084401	41084600	2.1351
5	114343901	114344100	2.13508
7	80185201	80185400	2.13508
7	90265901	90266100	2.13501
2	32418701	32418900	2.13497
1	90202701	90202900	2.13495
5	92489701	92489900	2.13491
12	26316501	26316700	2.1349
14	118018001	118018200	2.13478
9	45958201	45958400	2.13474
7	40901301	40901500	2.13469
11	95202401	95202600	2.13465
11	96346801	96347000	2.13463
7	38282401	38282600	2.13461
X	134058101	134058300	2.13459
9	77955201	77955400	2.13457
8	25275601	25275800	2.13452
11	94600901	94601100	2.13449
2	174069601	174069800	2.13446
7	73377701	73377900	2.13444
19	42045101	42045300	2.13442
3	121725801	121726000	2.13439
6	125355801	125356000	2.13439
17	12336201	12336400	2.13431
3	129680601	129680800	2.13424
5	127641401	127641600	2.13422
4	29092101	29092300	2.13422
13	111657201	111657400	2.13422
2	170547501	170547700	2.13416
4	102902301	102902500	2.13402
4	102902401	102902600	2.13402
11	8663501	8663700	2.13392
4	59190701	59190900	2.1339
12	66119401	66119600	2.13385
10	61510301	61510500	2.13385
11	44612801	44613000	2.13382
11	110823201	110823400	2.1338
1	160793801	160794000	2.13378
1	160793901	160794100	2.13378
13	32494301	32494500	2.13375
6	125491401	125491600	2.13362
15	36360901	36361100	2.13356
5	88916901	88917100	2.13346
4	49340201	49340400	2.13344
1	171479601	171479800	2.13337
17	43391901	43392100	2.13336
5	146172901	146173100	2.13335
2	6263701	6263900	2.13328
2	6263801	6264000	2.13328
2	115586501	115586700	2.13325
5	114539301	114539500	2.13325
5	114539401	114539600	2.13325
6	146903801	146904000	2.13321
8	108699801	108700000	2.13306
1	36914601	36914800	2.13301
10	70379901	70380100	2.13298
9	46087401	46087600	2.13295
5	99036501	99036700	2.1329
9	116620701	116620900	2.1329
5	149266501	149266700	2.13287
6	52002801	52003000	2.13285
9	82976601	82976800	2.13284
2	120660901	120661100	2.13278
2	120661001	120661200	2.13278
6	38834901	38835100	2.13277
6	38835001	38835200	2.13277
13	58808701	58808900	2.13276
10	43910401	43910600	2.13274
1	106581901	106582100	2.13272
5	103973001	103973200	2.13271
1	193090301	193090500	2.13269
8	46446801	46447000	2.13269
6	31100701	31100900	2.13268
8	70753501	70753700	2.13265
4	149650801	149651000	2.13262
5	120439601	120439800	2.1326
2	122376201	122376400	2.13255
1	179854201	179854400	2.13249
17	49423001	49423200	2.13243
4	31963301	31963500	2.13241
4	134485601	134485800	2.1324
4	134485701	134485900	2.1324
4	49547301	49547500	2.13239
11	11557601	11557800	2.13236
10	95598301	95598500	2.13226
1	40267201	40267400	2.13225
2	128412201	128412400	2.13224
15	59188301	59188500	2.13222
15	97847401	97847600	2.1322
13	52151701	52151900	2.13216
6	58932601	58932800	2.13211
19	8802101	8802300	2.13208
4	12906501	12906700	2.13205
6	72898201	72898400	2.13198
3	102103801	102104000	2.13198
2	118537501	118537700	2.13198
5	151096201	151096400	2.13189
5	151096301	151096500	2.13189
17	8869301	8869500	2.13188
13	51574301	51574500	2.13188
11	77349001	77349200	2.13187
6	37619101	37619300	2.13175
2	73527401	73527600	2.13159
1	172526901	172527100	2.13155
19	32304101	32304300	2.13145
8	19701901	19702100	2.13138
8	19702001	19702200	2.13138
13	23751201	23751400	2.13136
2	144525701	144525900	2.13135
5	87536301	87536500	2.13133
18	74059401	74059600	2.13133
13	97317901	97318100	2.13127
13	63374501	63374700	2.13127
13	63374601	63374800	2.13127
3	108282701	108282900	2.13112
7	30359001	30359200	2.13086
14	70069201	70069400	2.13082
7	27260401	27260600	2.13078
5	148942301	148942500	2.1307
1	41386601	41386800	2.13064
3	36864801	36865000	2.13062
1	125677301	125677500	2.13054
3	142498901	142499100	2.13052
5	72184701	72184900	2.13035
7	118114301	118114500	2.13035
5	113155001	113155200	2.1303
4	109667801	109668000	2.13027
4	109667901	109668100	2.13027
2	128301801	128302000	2.13024
4	59190801	59191000	2.13016
9	114557801	114558000	2.13009
7	27593701	27593900	2.13005
11	69801901	69802100	2.13005
12	40177301	40177500	2.13003
5	151189701	151189900	2.13003
4	138457301	138457500	2.13002
2	3282801	3283000	2.12999
8	8656001	8656200	2.12988
4	109201201	109201400	2.12984
14	31684901	31685100	2.12982
2	105113801	105114000	2.1298
1	184235801	184236000	2.12965
8	123343501	123343700	2.12962
9	75720401	75720600	2.12961
6	53624801	53625000	2.12958
15	101177301	101177500	2.12957
9	32546001	32546200	2.12931
3	31076001	31076200	2.12928
13	56611201	56611400	2.12923
13	23308501	23308700	2.1292
3	89422701	89422900	2.12916
5	36712901	36713100	2.12912
1	77440701	77440900	2.12904
5	3198701	3198900	2.12904
4	97821501	97821700	2.12904
13	112672901	112673100	2.12904
11	117417201	117417400	2.12887
13	60434501	60434700	2.12883
11	78125901	78126100	2.12877
13	70155601	70155800	2.12877
4	149588201	149588400	2.1287
7	37932401	37932600	2.1287
4	57852401	57852600	2.12869
2	60797401	60797600	2.12869
10	84458001	84458200	2.12866
3	138826501	138826700	2.12864
8	36247501	36247700	2.12862
3	123550701	123550900	2.12849
5	72736001	72736200	2.12847
7	56018501	56018700	2.12844
18	20154801	20155000	2.1284
3	152308501	152308700	2.12839
5	100643601	100643800	2.12836
17	6828701	6828900	2.12831
8	119762601	119762800	2.12824
9	71894501	71894700	2.12821
9	71894601	71894800	2.12821
7	24532001	24532200	2.12821
19	21799801	21800000	2.12819
5	146940501	146940700	2.12813
4	49522501	49522700	2.12807
17	6172601	6172800	2.12801
17	58923201	58923400	2.12799
9	109606901	109607100	2.12797
5	106463601	106463800	2.12792
7	118979401	118979600	2.12778
8	105255601	105255800	2.12775
2	72484301	72484500	2.1276
5	93120601	93120800	2.12755
12	80112001	80112200	2.12754
1	134419401	134419600	2.12753
1	134419501	134419700	2.12753
13	63094901	63095100	2.12739
13	63095001	63095200	2.12739
6	124915501	124915700	2.12733
16	13159201	13159400	2.12732
6	52270401	52270600	2.1273
15	97276701	97276900	2.12726
2	129227101	129227300	2.12725
4	49548301	49548500	2.12724
4	49548401	49548600	2.12724
3	122704501	122704700	2.12719
8	4249301	4249500	2.12715
17	63786501	63786700	2.12714
5	23851601	23851800	2.12713
2	116942401	116942600	2.12711
9	44877301	44877500	2.12708
19	53821401	53821600	2.12706
8	10641101	10641300	2.12705
3	32335201	32335400	2.12705
10	24753901	24754100	2.12704
14	30674901	30675100	2.127
7	128854901	128855100	2.12693
2	131168101	131168300	2.12693
9	114582501	114582700	2.12692
7	84408301	84408500	2.12687
8	80853601	80853800	2.12687
1	150392601	150392800	2.12682
12	30334401	30334600	2.12679
12	30334501	30334700	2.12679
4	140245401	140245600	2.12672
13	63569301	63569500	2.12671
10	128378801	128379000	2.12669
10	128378901	128379100	2.12669
15	79068001	79068200	2.12668
1	193156301	193156500	2.12665
16	22437901	22438100	2.12665
3	68057301	68057500	2.12665
3	68057401	68057600	2.12665
17	70818301	70818500	2.12665
7	105752301	105752500	2.12664
5	109072201	109072400	2.12651
5	109072301	109072500	2.12651
2	132283301	132283500	2.12641
10	75696801	75697000	2.12637
11	101485701	101485900	2.12631
4	76485101	76485300	2.12621
13	109778401	109778600	2.12612
8	95224101	95224300	2.12585
8	95224201	95224400	2.12585
4	35154701	35154900	2.12583
5	123129501	123129700	2.12577
8	27262201	27262400	2.12572
7	143041601	143041800	2.12562
5	66336801	66337000	2.12556
19	8699701	8699900	2.12553
6	88423501	88423700	2.12551
12	79298001	79298200	2.12544
17	66479001	66479200	2.12539
14	75283101	75283300	2.12535
5	105718501	105718700	2.12531
5	105887301	105887500	2.12529
18	38598601	38598800	2.12514
7	24947101	24947300	2.12512
3	108885701	108885900	2.12507
2	114655301	114655500	2.12506
1	60916401	60916600	2.1249
13	47855801	47856000	2.12489
11	50275001	50275200	2.12484
5	106773101	106773300	2.12482
5	106773201	106773400	2.12482
5	143588801	143589000	2.12469
5	65539001	65539200	2.12469
14	6604301	6604500	2.12458
6	31938401	31938600	2.12458
1	172527101	172527300	2.12456
11	61274901	61275100	2.12455
19	7416001	7416200	2.12454
8	60895801	60896000	2.12447
19	35126501	35126700	2.12445
2	91254901	91255100	2.1244
5	8659801	8660000	2.12439
4	152549201	152549400	2.12432
4	86855801	86856000	2.12432
8	31274301	31274500	2.12426
5	88981501	88981700	2.12415
9	78115201	78115400	2.1241
2	59969301	59969500	2.12403
9	68814101	68814300	2.12398
17	12508001	12508200	2.12396
5	30961601	30961800	2.12394
17	87728101	87728300	2.12389
8	91381501	91381700	2.12382
2	6444801	6445000	2.12379
12	99412201	99412400	2.12378
10	67283801	67284000	2.12371
7	129591301	129591500	2.12369
1	89929101	89929300	2.12366
10	24317101	24317300	2.12362
15	100237701	100237900	2.12361
17	80460401	80460600	2.12347
11	3156301	3156500	2.12345
12	51970201	51970400	2.1234
4	54481701	54481900	2.12339
12	69374601	69374800	2.12335
19	4441501	4441700	2.12335
5	148996101	148996300	2.12332
17	47410101	47410300	2.12328
14	51096101	51096300	2.12312
9	119828601	119828800	2.12304
11	109720501	109720700	2.12303
7	118595401	118595600	2.12302
16	30606001	30606200	2.12299
16	30606101	30606300	2.12299
10	77886401	77886600	2.12292
5	77368101	77368300	2.1229
6	50111301	50111500	2.12276
8	22475901	22476100	2.12276
15	35876201	35876400	2.12261
8	107397601	107397800	2.12241
5	115633701	115633900	2.1224
10	99384701	99384900	2.12234
11	3156901	3157100	2.12232
6	126849001	126849200	2.12224
9	41122301	41122500	2.12223
10	21161301	21161500	2.12221
16	9284601	9284800	2.12221
9	123243901	123244100	2.12221
11	22182301	22182500	2.12219
4	62778201	62778400	2.12218
5	99387901	99388100	2.12216
7	135376901	135377100	2.12211
5	126079701	126079900	2.12207
8	81013301	81013500	2.12195
1	89933001	89933200	2.12193
18	20937101	20937300	2.12189
9	117715501	117715700	2.12188
10	111298701	111298900	2.12187
12	100578701	100578900	2.12186
7	46033401	46033600	2.12185
2	60143201	60143400	2.12183
2	131910501	131910700	2.12181
7	119022801	119023000	2.12177
11	20326001	20326200	2.12171
4	55142301	55142500	2.1217
5	137074201	137074400	2.12161
1	66760901	66761100	2.12154
1	66761001	66761200	2.12154
15	58999401	58999600	2.12152
4	145865401	145865600	2.12152
9	88328101	88328300	2.12144
16	32666501	32666700	2.12133
16	32666601	32666800	2.12133
13	34132501	34132700	2.12114
2	122138201	122138400	2.12111
11	49651201	49651400	2.1211
5	136627801	136628000	2.12109
11	30754601	30754800	2.12108
6	125163501	125163700	2.12087
14	31780001	31780200	2.12087
8	79392701	79392900	2.12086
8	83166001	83166200	2.1208
3	39719301	39719500	2.12076
13	93192701	93192900	2.12064
2	71351301	71351500	2.12062
11	106486101	106486300	2.12061
2	75152401	75152600	2.1206
15	50695801	50696000	2.12056
8	64691101	64691300	2.12053
10	122045801	122046000	2.12051
6	100059201	100059400	2.12048
11	7214601	7214800	2.12044
19	57358701	57358900	2.1204
19	4037301	4037500	2.12035
8	94787701	94787900	2.12032
19	25112201	25112400	2.1203
18	36318701	36318900	2.12029
19	25097501	25097700	2.12025
12	58947301	58947500	2.12016
2	150748301	150748500	2.12013
19	53064801	53065000	2.12009
1	181653601	181653800	2.12005
11	77989501	77989700	2.11992
18	70563601	70563800	2.11987
6	49331301	49331500	2.11984
15	9599601	9599800	2.11964
18	10726701	10726900	2.11959
10	40347601	40347800	2.11958
3	136769101	136769300	2.11952
14	30624101	30624300	2.11945
1	155795901	155796100	2.11941
16	95861001	95861200	2.11941
9	15046001	15046200	2.11941
1	182408401	182408600	2.11932
5	110544101	110544300	2.11928
6	99026201	99026400	2.11925
12	31351701	31351900	2.11912
5	151231801	151232000	2.11907
2	69585601	69585800	2.11907
6	42222001	42222200	2.11907
1	86471201	86471400	2.11902
13	97196401	97196600	2.11902
2	65285601	65285800	2.11899
4	9648401	9648600	2.11888
3	146612201	146612400	2.11885
10	45806901	45807100	2.11865
16	26368001	26368200	2.11865
17	85374101	85374300	2.11855
4	132077001	132077200	2.11852
8	26016401	26016600	2.1185
16	16525301	16525500	2.11848
6	125191201	125191400	2.11843
12	46818001	46818200	2.11842
7	12910701	12910900	2.11841
13	25019201	25019400	2.11839
3	127123701	127123900	2.11837
10	22158801	22159000	2.11821
14	27371801	27372000	2.11815
19	29675101	29675300	2.11806
8	116790501	116790700	2.11801
6	108569701	108569900	2.11787
5	150264101	150264300	2.11786
3	79531801	79532000	2.11784
7	116328101	116328300	2.11775
2	62440201	62440400	2.11772
18	61397201	61397400	2.11763
12	31825901	31826100	2.11759
14	76883501	76883700	2.11758
8	20380501	20380700	2.11751
17	74870501	74870700	2.11749
9	70842001	70842200	2.11749
3	121543401	121543600	2.11747
10	5600301	5600500	2.11746
10	5600401	5600600	2.11746
8	4259401	4259600	2.11742
7	143445101	143445300	2.11741
16	85800001	85800200	2.11734
16	25899701	25899900	2.11733
10	34128401	34128600	2.11732
5	3341601	3341800	2.11731
9	64050501	64050700	2.11731
4	99299001	99299200	2.11726
2	21091201	21091400	2.11721
5	53140601	53140800	2.11717
11	100759101	100759300	2.11715
16	91464501	91464700	2.11711
10	36973301	36973500	2.11705
10	127657601	127657800	2.11703
14	87140401	87140600	2.11698
7	132896801	132897000	2.11687
8	60895701	60895900	2.11679
9	35127801	35128000	2.11668
2	152828301	152828500	2.11664
12	85380901	85381100	2.11655
4	125231601	125231800	2.1165
15	34254201	34254400	2.11648
6	91514801	91515000	2.11646
11	3912001	3912200	2.11644
6	51546001	51546200	2.11644
19	46607201	46607400	2.11638
2	125455901	125456100	2.11635
11	116319301	116319500	2.11634
2	91112501	91112700	2.11633
1	157411101	157411300	2.11631
16	32129801	32130000	2.11627
16	11985601	11985800	2.11619
1	54924601	54924800	2.11614
3	79531901	79532100	2.11602
6	136816101	136816300	2.11601
5	43235801	43236000	2.11593
11	115810401	115810600	2.11574
4	89127401	89127600	2.11571
4	120158901	120159100	2.11566
4	120159001	120159200	2.11566
2	18005201	18005400	2.11561
12	80216201	80216400	2.11553
8	106308401	106308600	2.11532
7	112428601	112428800	2.1153
8	77423101	77423300	2.11524
5	75070501	75070700	2.11519
8	70594501	70594700	2.11514
7	79275001	79275200	2.11502
6	72074101	72074300	2.11497
13	23310001	23310200	2.11493
1	88262801	88263000	2.11488
10	77367201	77367400	2.11484
10	77367301	77367500	2.11484
5	92675901	92676100	2.11478
5	100411101	100411300	2.11474
16	43748701	43748900	2.11466
16	43748801	43749000	2.11466
8	113636801	113637000	2.11466
2	6547901	6548100	2.11462
9	118921101	118921300	2.11462
17	69226301	69226500	2.11448
5	138261101	138261300	2.11443
1	132137801	132138000	2.11441
4	129495701	129495900	2.11436
8	84601401	84601600	2.1143
12	40073901	40074100	2.1143
8	35462201	35462400	2.11407
6	108663001	108663200	2.114
12	83055201	83055400	2.114
11	31831901	31832100	2.11399
14	65831401	65831600	2.11388
14	65831501	65831700	2.11388
3	127835301	127835500	2.1138
6	67699001	67699200	2.11365
16	44172601	44172800	2.11363
3	32341401	32341600	2.11361
3	75864301	75864500	2.11348
3	75864401	75864600	2.11348
5	114199501	114199700	2.11348
11	88286301	88286500	2.11345
5	142415601	142415800	2.11343
2	60355201	60355400	2.11342
6	125196201	125196400	2.11341
12	73113601	73113800	2.11339
9	66283901	66284100	2.11334
2	21281001	21281200	2.11334
5	30531301	30531500	2.1133
5	3387001	3387200	2.11328
1	184825101	184825300	2.1132
3	37642501	37642700	2.11311
10	18845801	18846000	2.113
2	151587501	151587700	2.11295
7	137411301	137411500	2.11287
19	48204901	48205100	2.11287
2	69342801	69343000	2.11285
11	34314601	34314800	2.11283
14	55358301	55358500	2.11267
1	179559601	179559800	2.11261
9	98425401	98425600	2.11261
11	3403201	3403400	2.11255
10	97313401	97313600	2.11255
15	27529001	27529200	2.11245
5	142964801	142965000	2.11243
9	118862701	118862900	2.11239
10	79768301	79768500	2.11235
1	194985601	194985800	2.1123
10	122559201	122559400	2.11228
7	82785801	82786000	2.11225
13	58010401	58010600	2.11224
14	75870001	75870200	2.1122
11	72311501	72311700	2.11216
10	25527901	25528100	2.11216
10	117909801	117910000	2.11214
4	107893001	107893200	2.11207
5	31137501	31137700	2.11205
6	117862301	117862500	2.11199
8	57594301	57594500	2.11191
13	66419201	66419400	2.11189
14	121252301	121252500	2.11179
7	130693701	130693900	2.11179
10	77130401	77130600	2.11177
17	84689401	84689600	2.11171
6	118067601	118067800	2.11171
2	104205501	104205700	2.11166
7	38018301	38018500	2.11165
8	114555201	114555400	2.11164
6	124536301	124536500	2.11161
6	139586901	139587100	2.1116
2	169637001	169637200	2.11159
6	124646701	124646900	2.11156
6	124646801	124647000	2.11156
17	36947501	36947700	2.11149
11	64513901	64514100	2.11144
7	24901201	24901400	2.11143
13	8995301	8995500	2.11131
10	21067601	21067800	2.1112
7	125985801	125986000	2.11105
9	7216201	7216400	2.11101
18	36412701	36412900	2.11084
1	157524801	157525000	2.11069
7	49484301	49484500	2.11069
16	38431201	38431400	2.11066
8	109576101	109576300	2.11065
11	16607201	16607400	2.11063
13	65240701	65240900	2.1106
1	106712301	106712500	2.11052
1	64792501	64792700	2.11051
4	140148301	140148500	2.11044
3	95320101	95320300	2.1104
5	104058101	104058300	2.11035
8	119634501	119634700	2.11027
4	138537101	138537300	2.11026
14	114954901	114955100	2.11019
6	30210901	30211100	2.11013
3	67339801	67340000	2.1101
9	74939201	74939400	2.11007
10	92163901	92164100	2.10996
7	119893901	119894100	2.10996
19	20947001	20947200	2.10993
6	136552001	136552200	2.10987
7	99904501	99904700	2.10986
7	99904601	99904800	2.10986
8	68876001	68876200	2.10985
17	66520201	66520400	2.10981
3	107931601	107931800	2.10979
11	87757401	87757600	2.10977
10	60282101	60282300	2.10973
1	161379101	161379300	2.1097
3	103176801	103177000	2.1097
6	125491801	125492000	2.10966
12	111076701	111076900	2.10964
8	25521701	25521900	2.10962
6	6113901	6114100	2.10959
6	126823101	126823300	2.10958
10	34417101	34417300	2.10956
3	87618601	87618800	2.10956
3	87618701	87618900	2.10956
17	78604701	78604900	2.10949
1	85287101	85287300	2.10946
19	23146101	23146300	2.10941
12	23315101	23315300	2.10938
15	102910301	102910500	2.10933
11	59204001	59204200	2.10933
11	59204101	59204300	2.10933
18	46919001	46919200	2.10929
9	116253001	116253200	2.10916
19	20451101	20451300	2.10909
6	140423301	140423500	2.10906
18	36675001	36675200	2.10895
2	58562201	58562400	2.10891
15	73637601	73637800	2.10886
15	73637701	73637900	2.10886
10	75456701	75456900	2.10883
5	43039401	43039600	2.10883
5	43039501	43039700	2.10883
9	61278401	61278600	2.10882
9	118684301	118684500	2.10869
4	104988501	104988700	2.10863
8	104629701	104629900	2.10862
18	11239601	11239800	2.1085
1	118756501	118756700	2.10848
8	27262301	27262500	2.10846
16	55935001	55935200	2.10844
12	33182701	33182900	2.10842
13	46902501	46902700	2.10839
9	35282301	35282500	2.10838
2	29438901	29439100	2.10831
3	144932801	144933000	2.10827
3	144932901	144933100	2.10827
15	96797501	96797700	2.10824
15	96797601	96797800	2.10824
9	72458401	72458600	2.10806
7	79543801	79544000	2.10805
6	28622001	28622200	2.10798
15	31703301	31703500	2.10798
13	73880001	73880200	2.10794
13	63246601	63246800	2.10787
1	13256401	13256600	2.10786
1	105925501	105925700	2.10782
8	88755801	88756000	2.10781
9	82812101	82812300	2.10776
18	41925001	41925200	2.10772
17	36000601	36000800	2.10768
12	79541601	79541800	2.10768
2	13746301	13746500	2.10756
9	57836301	57836500	2.10756
11	63918601	63918800	2.10751
11	31999601	31999800	2.10751
1	74013201	74013400	2.10749
5	111755301	111755500	2.10746
11	87981601	87981800	2.10745
18	82915201	82915400	2.10744
2	177599901	177600100	2.10741
5	3354901	3355100	2.10739
7	97401301	97401500	2.10739
5	124103201	124103400	2.10736
6	34316701	34316900	2.10728
12	80930301	80930500	2.10723
10	76002401	76002600	2.10719
15	79507301	79507500	2.10715
19	55097501	55097700	2.10705
15	82347101	82347300	2.107
10	83945301	83945500	2.1069
19	36792501	36792700	2.10684
3	138654801	138655000	2.10678
8	45022001	45022200	2.10672
1	94221401	94221600	2.10666
3	96557801	96558000	2.10664
6	39574301	39574500	2.10661
5	64478901	64479100	2.10659
3	38888901	38889100	2.10658
15	95803301	95803500	2.10655
3	86808001	86808200	2.10653
15	100039901	100040100	2.10646
12	71829501	71829700	2.10642
1	106715101	106715300	2.10637
19	46960801	46961000	2.10634
9	74951301	74951500	2.10634
12	112414301	112414500	2.10631
5	106297001	106297200	2.1063
7	120836001	120836200	2.10625
7	120729301	120729500	2.10619
17	23932801	23933000	2.10617
13	30749601	30749800	2.10615
3	90274201	90274400	2.10614
10	43539701	43539900	2.10612
15	31502601	31502800	2.10609
14	16574001	16574200	2.10605
6	125491301	125491500	2.10599
4	48680901	48681100	2.10597
3	122309301	122309500	2.10589
3	65956701	65956900	2.10584
4	49486201	49486400	2.10584
4	49486301	49486500	2.10584
15	55133601	55133800	2.10582
15	55133701	55133900	2.10582
1	90544001	90544200	2.10579
2	172447301	172447500	2.10574
10	70095701	70095900	2.10573
6	31212901	31213100	2.1057
5	150197001	150197200	2.10566
4	126105701	126105900	2.10565
8	22652701	22652900	2.10561
7	127276801	127277000	2.10557
11	103911101	103911300	2.10553
5	119337401	119337600	2.10553
7	80636301	80636500	2.1055
11	109875901	109876100	2.10542
11	83776101	83776300	2.10539
12	40177201	40177400	2.10537
11	3132001	3132200	2.10537
1	151953301	151953500	2.1053
10	111581101	111581300	2.10527
5	106463501	106463700	2.10526
6	67129101	67129300	2.10526
9	108691401	108691600	2.10524
14	55089801	55090000	2.10518
5	43235901	43236100	2.10518
6	22011101	22011300	2.10517
11	94326801	94327000	2.10516
10	128492101	128492300	2.10508
18	53468201	53468400	2.10502
12	36001401	36001600	2.10501
4	101647601	101647800	2.10499
9	83488901	83489100	2.10488
4	97758501	97758700	2.10481
8	48203001	48203200	2.10478
5	150196901	150197100	2.10475
13	66849801	66850000	2.10473
19	44988201	44988400	2.10472
14	70890701	70890900	2.10468
8	36283701	36283900	2.10466
18	68196001	68196200	2.10464
8	123797001	123797200	2.10455
2	125615501	125615700	2.10455
12	14056301	14056500	2.10436
17	3313601	3313800	2.10431
12	52002901	52003100	2.10431
7	34312501	34312700	2.1043
6	88925501	88925700	2.10428
11	59964501	59964700	2.10424
11	101121001	101121200	2.10423
8	84064001	84064200	2.10423
9	120932701	120932900	2.10421
3	153720501	153720700	2.10419
17	30105301	30105500	2.10419
1	152414401	152414600	2.10418
15	59652501	59652700	2.10415
11	58956401	58956600	2.10414
5	25613801	25614000	2.10413
6	100586801	100587000	2.1041
6	125355701	125355900	2.10389
1	42035401	42035600	2.10387
2	13938001	13938200	2.10384
8	99848601	99848800	2.1037
8	104393901	104394100	2.10369
14	65369001	65369200	2.10368
3	122484301	122484500	2.10366
7	97417501	97417700	2.10359
8	57326201	57326400	2.10357
5	20604101	20604300	2.10354
3	101056401	101056600	2.10351
6	137704701	137704900	2.10348
2	35635501	35635700	2.10346
5	105495101	105495300	2.10344
10	94533201	94533400	2.10337
1	181653501	181653700	2.10326
6	144779901	144780100	2.10322
7	34312301	34312500	2.10304
9	65304401	65304600	2.10304
16	4583501	4583700	2.10301
1	50683201	50683400	2.10298
11	87701301	87701500	2.10297
8	125021501	125021700	2.10281
11	73027201	73027400	2.10281
8	122277001	122277200	2.10275
2	62391001	62391200	2.1027
9	86485901	86486100	2.10256
9	86486001	86486200	2.10256
11	6473701	6473900	2.10249
19	23090201	23090400	2.10238
19	23090301	23090500	2.10238
7	84688301	84688500	2.10231
18	61706201	61706400	2.10223
5	143588901	143589100	2.10221
1	37301501	37301700	2.1021
1	37301601	37301800	2.1021
18	38498901	38499100	2.1021
18	66290601	66290800	2.10206
11	106222001	106222200	2.10206
11	106222101	106222300	2.10206
14	61647201	61647400	2.10205
3	37642401	37642600	2.10204
14	67308401	67308600	2.10198
1	37342001	37342200	2.10192
9	13826301	13826500	2.1019
14	118705201	118705400	2.10185
2	155773701	155773900	2.10182
15	40653301	40653500	2.1018
15	40653401	40653600	2.1018
5	52743101	52743300	2.10178
3	138771901	138772100	2.10174
11	88950701	88950900	2.10172
3	153720001	153720200	2.10172
6	97829301	97829500	2.10171
8	119295401	119295600	2.10161
13	9390201	9390400	2.1016
18	34888701	34888900	2.1016
10	122982901	122983100	2.10158
12	113073901	113074100	2.10158
11	84722101	84722300	2.10151
14	101782101	101782300	2.10144
6	36249101	36249300	2.10144
7	30863501	30863700	2.10142
3	102158901	102159100	2.10141
8	33927901	33928100	2.10137
9	120364801	120365000	2.10137
2	58562101	58562300	2.10136
6	121129301	121129500	2.10134
16	44002301	44002500	2.1013
10	40141101	40141300	2.10109
1	79860701	79860900	2.10107
12	111937701	111937900	2.10099
9	63759001	63759200	2.10099
7	102477201	102477400	2.10097
19	42582601	42582800	2.10091
18	49530601	49530800	2.1009
2	126788101	126788300	2.1009
18	79952001	79952200	2.10089
X	47913601	47913800	2.10089
2	28688401	28688600	2.10083
12	107999301	107999500	2.10077
7	16135201	16135400	2.10076
7	16135301	16135500	2.10076
5	88916801	88917000	2.10076
4	47598301	47598500	2.10075
4	47598401	47598600	2.10075
7	18923401	18923600	2.10072
1	130979301	130979500	2.1007
1	130979401	130979600	2.1007
6	12747401	12747600	2.10067
8	119447901	119448100	2.10065
4	155360201	155360400	2.10065
14	14088501	14088700	2.10061
11	70452701	70452900	2.1005
10	82829701	82829900	2.10047
14	31641701	31641900	2.10045
3	79993901	79994100	2.1004
5	130088901	130089100	2.10039
14	54528701	54528900	2.10039
5	23416601	23416800	2.10035
2	54558401	54558600	2.10021
9	114512701	114512900	2.1002
18	68195901	68196100	2.10019
2	164443401	164443600	2.10015
14	121253401	121253600	2.10013
11	34845201	34845400	2.1
3	65842701	65842900	2.1
6	92248101	92248300	2.09991
2	52675301	52675500	2.09991
11	96729601	96729800	2.0999
5	146385701	146385900	2.09988
17	26584601	26584800	2.09981
5	151231701	151231900	2.09978
14	79516701	79516900	2.09975
9	121414301	121414500	2.09974
13	57281501	57281700	2.09972
9	35197001	35197200	2.09971
13	40906901	40907100	2.09968
13	52062401	52062600	2.09967
15	44426301	44426500	2.09965
14	34489901	34490100	2.09965
3	107273701	107273900	2.09963
3	107273801	107274000	2.09963
6	31898701	31898900	2.0996
7	3693201	3693400	2.09956
11	19929401	19929600	2.09937
2	61805001	61805200	2.09936
2	163091801	163092000	2.09934
6	120443301	120443500	2.09933
8	104535601	104535800	2.09932
5	24393301	24393500	2.09923
4	53134501	53134700	2.09919
4	53134601	53134800	2.09919
4	102637401	102637600	2.09915
11	85995801	85996000	2.09906
8	89063901	89064100	2.09903
3	28737301	28737500	2.09902
19	32254701	32254900	2.099
13	32518601	32518800	2.099
5	140594101	140594300	2.09895
7	98694101	98694300	2.09889
7	98694201	98694400	2.09889
10	75062901	75063100	2.09889
1	46850201	46850400	2.09887
2	165286701	165286900	2.09877
13	111940501	111940700	2.09867
7	88292001	88292200	2.09862
5	52470801	52471000	2.09857
5	115237801	115238000	2.09855
13	41256101	41256300	2.09853
18	4934901	4935100	2.09852
17	58923301	58923500	2.09843
9	55213801	55214000	2.09835
11	31872601	31872800	2.09833
11	61248801	61249000	2.09833
1	172525501	172525700	2.0983
8	126140701	126140900	2.09823
5	105730201	105730400	2.09817
6	51545901	51546100	2.09814
1	194985501	194985700	2.09811
12	9166201	9166400	2.0981
7	135597701	135597900	2.09802
1	85323201	85323400	2.09801
6	101198601	101198800	2.09798
13	47336301	47336500	2.09798
14	45390201	45390400	2.09794
2	117180401	117180600	2.09779
9	120491501	120491700	2.09772
18	41861301	41861500	2.09769
3	147181501	147181700	2.09755
3	147181601	147181800	2.09755
13	101736601	101736800	2.09747
13	72853101	72853300	2.09747
2	122237901	122238100	2.09744
2	122238001	122238200	2.09744
10	120811701	120811900	2.09743
11	24099201	24099400	2.09738
4	149702901	149703100	2.09737
16	22437801	22438000	2.09736
2	156873901	156874100	2.09732
17	34381801	34382000	2.09726
10	68085601	68085800	2.09723
10	68085701	68085900	2.09723
19	37026601	37026800	2.09722
13	107577201	107577400	2.09722
13	107577301	107577500	2.09722
1	87947901	87948100	2.0972
7	89843901	89844100	2.09715
9	48606101	48606300	2.09715
4	116994801	116995000	2.09714
5	122921601	122921800	2.09709
2	165687601	165687800	2.09708
2	169694801	169695000	2.09703
3	122484201	122484400	2.09701
7	110630901	110631100	2.09698
5	99387801	99388000	2.09686
14	84447201	84447400	2.09684
18	25584201	25584400	2.09679
6	143634601	143634800	2.09673
6	28232301	28232500	2.09668
2	163095701	163095900	2.09665
14	79768001	79768200	2.09665
14	55076701	55076900	2.0966
5	150156801	150157000	2.0966
16	91793701	91793900	2.09658
3	85592701	85592900	2.0965
15	35303201	35303400	2.09649
1	181013501	181013700	2.09645
11	121702101	121702300	2.09645
7	140954001	140954200	2.09641
6	29633001	29633200	2.09635
3	146770101	146770300	2.09633
9	96967401	96967600	2.09632
4	12906601	12906800	2.09627
7	135598601	135598800	2.09623
6	13611001	13611200	2.09622
4	40825501	40825700	2.09615
4	6065501	6065700	2.09595
4	6065601	6065800	2.09595
3	30766301	30766500	2.09586
16	75362501	75362700	2.09581
5	135972801	135973000	2.09578
5	25011401	25011600	2.09567
3	144670101	144670300	2.09566
17	79746601	79746800	2.09561
5	103724701	103724900	2.09558
5	118514601	118514800	2.09552
6	17726301	17726500	2.09551
1	69601001	69601200	2.09551
1	69601101	69601300	2.09551
16	95100401	95100600	2.09548
7	24654001	24654200	2.09543
4	91254301	91254500	2.09524
17	62458901	62459100	2.09522
19	4756201	4756400	2.09519
1	40418501	40418700	2.09508
3	61362101	61362300	2.095
13	56353401	56353600	2.09498
5	72736101	72736300	2.0949
6	47812701	47812900	2.0949
10	67284001	67284200	2.09489
11	112731901	112732100	2.09488
4	47650301	47650500	2.09485
13	20386501	20386700	2.09485
3	138131301	138131500	2.09484
14	31519101	31519300	2.09484
1	131637801	131638000	2.09475
1	131637901	131638100	2.09475
14	62343101	62343300	2.09475
1	133694201	133694400	2.09472
7	101061301	101061500	2.09471
2	9986501	9986700	2.09471
1	155472901	155473100	2.09468
8	71499101	71499300	2.09465
8	71499201	71499400	2.09465
14	31779801	31780000	2.09465
14	24501001	24501200	2.09465
16	13371701	13371900	2.09459
11	30187401	30187600	2.09454
5	106710001	106710200	2.09453
5	106710101	106710300	2.09453
4	88003401	88003600	2.09447
5	120777601	120777800	2.09443
11	53796101	53796300	2.0944
1	39736701	39736900	2.09438
8	117200701	117200900	2.09438
13	81782701	81782900	2.09431
5	92503401	92503600	2.0943
1	58762201	58762400	2.09426
1	58762301	58762500	2.09426
5	14997501	14997700	2.09426
11	22635201	22635400	2.09423
16	78197401	78197600	2.09419
7	28325701	28325900	2.09415
5	123133001	123133200	2.09414
6	121034601	121034800	2.0941
18	12385801	12386000	2.09408
15	88730901	88731100	2.09407
7	19180101	19180300	2.09404
10	25118701	25118900	2.09404
1	178913001	178913200	2.09399
12	3781301	3781500	2.09397
9	61278201	61278400	2.09397
17	50082501	50082700	2.0939
17	50082601	50082800	2.0939
15	62038501	62038700	2.09381
1	151177901	151178100	2.0938
5	140828201	140828400	2.0938
13	44663401	44663600	2.09376
8	8658201	8658400	2.09371
9	92251201	92251400	2.09359
16	44516601	44516800	2.09356
4	6222401	6222600	2.0935
15	30645601	30645800	2.09349
3	144201201	144201400	2.09349
1	33945301	33945500	2.09348
14	5962701	5962900	2.09341
17	6596801	6597000	2.09334
1	34077501	34077700	2.09319
1	34077601	34077800	2.09319
4	98816601	98816800	2.09316
7	81932401	81932600	2.09299
19	7241301	7241500	2.09297
7	27354001	27354200	2.0929
7	27354101	27354300	2.0929
18	12385901	12386100	2.09289
12	119981301	119981500	2.09289
10	11281901	11282100	2.09287
14	61598101	61598300	2.09287
4	91373701	91373900	2.09283
4	91373801	91374000	2.09283
16	29662801	29663000	2.09275
18	44506901	44507100	2.09275
14	50897101	50897300	2.09273
4	33923201	33923400	2.09266
2	20737701	20737900	2.09265
X	19236201	19236400	2.09265
2	148874501	148874700	2.09263
8	110218901	110219100	2.09253
8	79392801	79393000	2.09253
2	27476301	27476500	2.09244
14	76084901	76085100	2.09241
13	44663501	44663700	2.0924
14	120394301	120394500	2.09238
4	150599401	150599600	2.09235
4	150599501	150599700	2.09235
8	117645801	117646000	2.09234
9	31129501	31129700	2.0923
5	118633001	118633200	2.0923
11	103042101	103042300	2.0923
6	99173101	99173300	2.09228
12	40185601	40185800	2.09227
11	113754501	113754700	2.09217
9	71213201	71213400	2.09214
12	105280901	105281100	2.09212
5	118437401	118437600	2.09212
12	112617101	112617300	2.09211
6	6801701	6801900	2.0921
5	73646801	73647000	2.09207
18	61066001	61066200	2.09203
1	167374601	167374800	2.09197
5	105717901	105718100	2.09188
1	170176201	170176400	2.09186
2	147928301	147928500	2.09184
2	93047101	93047300	2.09169
2	93047201	93047400	2.09169
14	51915601	51915800	2.09151
2	92434401	92434600	2.09141
9	22370201	22370400	2.09139
3	37643301	37643500	2.09138
16	22008701	22008900	2.09135
1	160989101	160989300	2.09133
6	122707501	122707700	2.09121
11	48464801	48465000	2.09117
1	39476901	39477100	2.09117
1	64792601	64792800	2.09116
6	52692501	52692700	2.09116
16	11370101	11370300	2.09113
5	101519001	101519200	2.09106
10	68089901	68090100	2.09106
17	7414801	7415000	2.09105
6	121055501	121055700	2.09104
6	39379801	39380000	2.09103
16	97961201	97961400	2.09102
16	97961301	97961500	2.09102
6	125196301	125196500	2.09099
7	51862201	51862400	2.09092
1	153807801	153808000	2.09087
2	33047401	33047600	2.09079
4	66523501	66523700	2.09075
14	76812301	76812500	2.09074
16	85171201	85171400	2.09067
19	47795101	47795300	2.09065
12	47313501	47313700	2.0906
12	47313601	47313800	2.0906
8	117193001	117193200	2.09054
1	138248201	138248400	2.0905
1	138248301	138248500	2.0905
9	48606001	48606200	2.09048
9	41196001	41196200	2.09046
10	122895101	122895300	2.09041
19	44215101	44215300	2.0904
1	75660601	75660800	2.09038
1	162898201	162898400	2.09038
7	31160701	31160900	2.09036
9	8900001	8900200	2.09035
7	112164901	112165100	2.09034
7	112165001	112165200	2.09034
19	57544301	57544500	2.09034
6	66263601	66263800	2.09033
18	67701301	67701500	2.09027
18	67701401	67701600	2.09027
6	87513201	87513400	2.09019
2	178313701	178313900	2.09014
12	72234101	72234300	2.09008
1	161257901	161258100	2.08974
2	158113601	158113800	2.08972
13	73764601	73764800	2.08969
15	79506901	79507100	2.08967
17	33932801	33933000	2.08963
13	60442201	60442400	2.08956
13	60442301	60442500	2.08956
7	75611801	75612000	2.08952
8	64691801	64692000	2.08951
8	121971701	121971900	2.08948
9	75683501	75683700	2.08935
14	24036201	24036400	2.0893
15	31540901	31541100	2.08914
15	31541001	31541200	2.08914
10	127577401	127577600	2.08908
6	99205401	99205600	2.08899
8	3346901	3347100	2.08897
10	18507201	18507400	2.08896
7	143296001	143296200	2.08892
5	133718901	133719100	2.08888
5	133719001	133719200	2.08888
8	83668801	83669000	2.08887
6	131353601	131353800	2.08887
6	97147501	97147700	2.08876
16	67619001	67619200	2.08876
1	153945401	153945600	2.08872
19	43986701	43986900	2.08869
14	6889401	6889600	2.08866
18	60944701	60944900	2.08865
18	60944801	60945000	2.08865
9	56264401	56264600	2.08861
X	12919501	12919700	2.08861
13	98367201	98367400	2.08855
17	86169801	86170000	2.08848
8	110928201	110928400	2.08841
1	9850901	9851100	2.08836
11	89955801	89956000	2.08835
11	97742901	97743100	2.08832
2	20966001	20966200	2.08828
10	110746401	110746600	2.0882
18	74768101	74768300	2.0882
5	110980201	110980400	2.08815
17	73709701	73709900	2.08804
1	133448301	133448500	2.08803
8	4493701	4493900	2.08798
8	78899801	78900000	2.08796
4	155769801	155770000	2.08785
3	108997701	108997900	2.08782
16	13749801	13750000	2.08781
7	16826001	16826200	2.08768
12	16509501	16509700	2.08768
11	62823901	62824100	2.08762
2	29737301	29737500	2.08757
8	123819801	123820000	2.08754
13	23869101	23869300	2.0875
12	78981001	78981200	2.08747
8	93127901	93128100	2.08745
8	93128001	93128200	2.08745
10	12609101	12609300	2.08739
15	7538501	7538700	2.08738
15	93468701	93468900	2.08738
17	78586401	78586600	2.08737
2	84519501	84519700	2.08726
16	91689701	91689900	2.08726
2	163358601	163358800	2.08725
8	33387101	33387300	2.08715
2	6196001	6196200	2.08713
12	105027601	105027800	2.08712
7	27731901	27732100	2.08711
11	59808801	59809000	2.08702
14	121963701	121963900	2.08698
14	63941701	63941900	2.08697
17	17843601	17843800	2.08693
4	155360101	155360300	2.08692
10	68263801	68264000	2.08691
7	79934101	79934300	2.0869
7	79934201	79934400	2.0869
7	100012301	100012500	2.08684
16	8734801	8735000	2.08683
6	149234201	149234400	2.08682
5	144263201	144263400	2.08681
10	81190001	81190200	2.08673
15	36492201	36492400	2.08669
6	47396101	47396300	2.08669
2	124904901	124905100	2.08668
2	124905001	124905200	2.08668
1	167374801	167375000	2.08668
10	119532001	119532200	2.08667
3	144197201	144197400	2.08664
1	94081901	94082100	2.08663
1	94082001	94082200	2.08663
13	60707701	60707900	2.08656
19	24475401	24475600	2.08655
X	13472201	13472400	2.08653
X	13472301	13472500	2.08653
17	29033501	29033700	2.0865
10	96751801	96752000	2.0865
2	71745001	71745200	2.08648
18	38371901	38372100	2.08647
1	164250501	164250700	2.08642
1	164250601	164250800	2.08642
19	4627001	4627200	2.08638
7	36921101	36921300	2.08631
5	134209801	134210000	2.0863
5	3341801	3342000	2.08628
2	11534601	11534800	2.08619
1	34109201	34109400	2.08619
19	23091801	23092000	2.08618
3	138789401	138789600	2.08618
10	111521201	111521400	2.08616
3	133189101	133189300	2.08616
1	172527001	172527200	2.08614
4	48684601	48684800	2.08611
13	94155801	94156000	2.08606
2	22782001	22782200	2.08605
15	98724601	98724800	2.08605
2	77309301	77309500	2.08597
5	133415001	133415200	2.08596
5	50698201	50698400	2.08596
7	45784401	45784600	2.08595
15	55200101	55200300	2.08588
15	55113801	55114000	2.08585
12	40281701	40281900	2.08584
11	45852601	45852800	2.08584
6	22010901	22011100	2.0858
6	86176601	86176800	2.08579
6	52692401	52692600	2.08579
10	58372501	58372700	2.08578
3	122888201	122888400	2.08577
5	148942201	148942400	2.08575
17	50442101	50442300	2.08571
10	95289801	95290000	2.08569
4	83524301	83524500	2.08564
10	117909701	117909900	2.08561
13	112469401	112469600	2.08557
1	132595901	132596100	2.0854
4	8238401	8238600	2.0854
2	3748701	3748900	2.08534
3	134648801	134649000	2.0853
6	140487101	140487300	2.08528
6	140487201	140487400	2.08528
6	137736401	137736600	2.08527
3	86546501	86546700	2.08527
10	77202101	77202300	2.08526
1	4498001	4498200	2.08517
1	184725001	184725200	2.08498
1	60851501	60851700	2.08483
2	35544901	35545100	2.08477
18	65788601	65788800	2.08474
7	118114401	118114600	2.08471
5	29759701	29759900	2.08469
6	118770401	118770600	2.08465
8	92743301	92743500	2.08464
4	138415201	138415400	2.08458
2	79173401	79173600	2.08458
13	112145101	112145300	2.08456
11	109546001	109546200	2.08453
19	29603901	29604100	2.0845
1	192136001	192136200	2.08444
16	10089201	10089400	2.08438
10	75213201	75213400	2.08432
6	8068401	8068600	2.0843
10	22645401	22645600	2.08426
8	85488001	85488200	2.08419
6	122716101	122716300	2.08418
10	21245101	21245300	2.08418
1	121400501	121400700	2.08414
17	59012301	59012500	2.08408
17	4040101	4040300	2.08406
8	80853701	80853900	2.08404
12	72087401	72087600	2.08401
4	48132701	48132900	2.08399
15	66950201	66950400	2.08396
11	35750301	35750500	2.08395
4	123237901	123238100	2.0839
10	55767901	55768100	2.08387
19	46131901	46132100	2.08386
15	10866801	10867000	2.08385
3	90017101	90017300	2.08383
10	40124501	40124700	2.08374
10	40124601	40124800	2.08374
4	45771101	45771300	2.08373
15	75943501	75943700	2.08373
18	77767001	77767200	2.08372
10	19358801	19359000	2.0837
9	117750101	117750300	2.0837
9	117750201	117750400	2.0837
11	11822001	11822200	2.08369
13	32494201	32494400	2.08366
10	89481801	89482000	2.0836
8	39006701	39006900	2.08358
1	167374701	167374900	2.08351
11	3161601	3161800	2.0835
1	151346601	151346800	2.08349
1	21461301	21461500	2.08347
9	24768801	24769000	2.08346
2	116942201	116942400	2.08334
6	23127301	23127500	2.08332
4	149907501	149907700	2.0833
2	32137401	32137600	2.0832
7	4511701	4511900	2.08311
6	115760401	115760600	2.0831
10	68261901	68262100	2.08308
14	16574101	16574300	2.08305
11	67045201	67045400	2.08295
5	140206701	140206900	2.08294
12	26211601	26211800	2.08285
9	92220201	92220400	2.08283
13	22026201	22026400	2.08281
19	32869201	32869400	2.08278
9	65217301	65217500	2.08277
10	77097001	77097200	2.08276
11	96348201	96348400	2.08275
10	40077601	40077800	2.08267
10	93124601	93124800	2.08264
X	105104301	105104500	2.08259
6	56476801	56477000	2.08257
13	24911401	24911600	2.08253
1	178358401	178358600	2.0825
17	34083201	34083400	2.08245
15	34495201	34495400	2.0824
11	16559301	16559500	2.08236
9	57502401	57502600	2.08235
2	125249401	125249600	2.08224
5	150578501	150578700	2.08224
14	4414201	4414400	2.0822
4	6222301	6222500	2.0822
8	25810301	25810500	2.08213
6	39721001	39721200	2.08213
17	26065501	26065700	2.08212
15	100495501	100495700	2.08203
13	52812801	52813000	2.08198
18	41861201	41861400	2.08195
18	54626901	54627100	2.08189
18	54627001	54627200	2.08189
1	40418401	40418600	2.08187
12	26211501	26211700	2.08186
9	60167401	60167600	2.08179
6	47358901	47359100	2.08179
13	9181201	9181400	2.08172
12	108510801	108511000	2.08171
5	118594701	118594900	2.08151
12	40281801	40282000	2.08149
5	51391301	51391500	2.08143
1	133183001	133183200	2.08137
16	92039501	92039700	2.08131
14	8080701	8080900	2.08129
2	152002301	152002500	2.08124
2	75605701	75605900	2.08123
14	6889201	6889400	2.08122
13	38957901	38958100	2.0812
11	113199801	113200000	2.08116
4	123686101	123686300	2.08108
10	43023401	43023600	2.08104
4	102573401	102573600	2.08103
7	103808501	103808700	2.08101
7	103808601	103808800	2.08101
11	112732701	112732900	2.08097
7	123465601	123465800	2.0809
12	52446801	52447000	2.08082
8	107277601	107277800	2.08074
4	43478701	43478900	2.08067
8	122474801	122475000	2.0806
3	83287201	83287400	2.08057
1	144006601	144006800	2.08042
11	20323501	20323700	2.08042
4	120034401	120034600	2.08036
1	165281101	165281300	2.08029
2	125504801	125505000	2.08028
16	38585101	38585300	2.08022
12	116048301	116048500	2.08016
13	110279701	110279900	2.08014
2	151493701	151493900	2.08013
11	100759401	100759600	2.08012
8	85526301	85526500	2.08008
6	138153101	138153300	2.08008
10	109504701	109504900	2.08003
10	109504801	109505000	2.08003
8	110219001	110219200	2.08001
8	70761401	70761600	2.07999
9	67735501	67735700	2.07998
7	48132401	48132600	2.07997
15	31583901	31584100	2.07992
10	42925201	42925400	2.07991
6	67035301	67035500	2.07991
16	8734701	8734900	2.07989
7	144865201	144865400	2.07988
7	49484001	49484200	2.07985
2	11776901	11777100	2.07982
13	63273801	63274000	2.07974
7	89242701	89242900	2.07969
19	34526401	34526600	2.07968
7	92743501	92743700	2.07965
18	77712901	77713100	2.07963
9	108137101	108137300	2.07961
6	47395901	47396100	2.07957
13	94523201	94523400	2.07955
13	101752201	101752400	2.07952
1	191794301	191794500	2.07948
4	53146701	53146900	2.07945
13	65563001	65563200	2.07943
2	5063601	5063800	2.07941
11	75631201	75631400	2.07941
11	96777201	96777400	2.0794
16	34691301	34691500	2.07932
10	44442101	44442300	2.07931
1	184040501	184040700	2.0793
4	55938401	55938600	2.07929
4	106803201	106803400	2.07925
13	69718301	69718500	2.07925
5	38085901	38086100	2.07922
5	38086001	38086200	2.07922
10	63575401	63575600	2.07919
1	5070501	5070700	2.07918
1	5070601	5070800	2.07918
14	31641601	31641800	2.07918
17	24046301	24046500	2.07918
16	34902601	34902800	2.07917
9	67562201	67562400	2.07917
6	125481901	125482100	2.07915
6	125482001	125482200	2.07915
10	60280501	60280700	2.07913
13	23731001	23731200	2.07893
4	55605001	55605200	2.07887
10	21924301	21924500	2.07883
4	99654001	99654200	2.07881
7	133760201	133760400	2.07877
11	20882601	20882800	2.07868
15	38702201	38702400	2.07867
16	22311101	22311300	2.07862
14	20035001	20035200	2.07861
5	89881201	89881400	2.07853
5	77016101	77016300	2.07842
9	71879701	71879900	2.07841
14	67934301	67934500	2.07838
13	56611101	56611300	2.07838
1	60070401	60070600	2.07833
4	35193301	35193500	2.07826
18	46444201	46444400	2.07814
18	71716601	71716800	2.07811
13	38958001	38958200	2.07809
3	97228601	97228800	2.07807
5	77366101	77366300	2.07803
4	55534401	55534600	2.07798
6	72493001	72493200	2.07795
2	151037801	151038000	2.07794
6	31212101	31212300	2.07792
2	128041301	128041500	2.07788
8	80865501	80865700	2.07781
1	171685001	171685200	2.07779
11	120241001	120241200	2.0777
5	111116201	111116400	2.07764
1	118756601	118756800	2.07763
11	102475101	102475300	2.07762
11	69197001	69197200	2.0776
12	86442301	86442500	2.07759
9	25483301	25483500	2.07759
6	13052201	13052400	2.07754
9	118890601	118890800	2.07753
6	35379101	35379300	2.0775
4	89112501	89112700	2.07743
7	118595501	118595700	2.07743
7	130950501	130950700	2.07738
7	130950601	130950800	2.07738
11	31872901	31873100	2.07737
10	127199501	127199700	2.07726
18	38598701	38598900	2.07715
11	89092701	89092900	2.07714
18	65519401	65519600	2.07711
1	133093901	133094100	2.0771
12	85381001	85381200	2.07708
2	60282901	60283100	2.07707
11	6560801	6561000	2.07703
3	96435801	96436000	2.07702
8	84893101	84893300	2.07699
7	81932501	81932700	2.07698
2	103589501	103589700	2.07691
7	143501501	143501700	2.07688
8	67431401	67431600	2.07682
11	101171501	101171700	2.07681
1	90203001	90203200	2.07679
4	55240501	55240700	2.07678
2	60722501	60722700	2.07675
5	12565201	12565400	2.07672
5	12565301	12565500	2.07672
5	148361101	148361300	2.07671
4	109656501	109656700	2.07671
5	119675401	119675600	2.07666
16	21642001	21642200	2.07666
14	105864501	105864700	2.07655
14	105864601	105864800	2.07655
16	14367001	14367200	2.07644
15	38057901	38058100	2.07643
10	77209101	77209300	2.0764
12	73480901	73481100	2.07631
4	136466401	136466600	2.07631
9	107631501	107631700	2.07629
8	110928301	110928500	2.07626
9	106655201	106655400	2.07625
13	91179001	91179200	2.07618
3	122915401	122915600	2.07618
2	20899001	20899200	2.07615
10	40077701	40077900	2.07611
16	55965401	55965600	2.07609
10	111329201	111329400	2.07609
14	30550501	30550700	2.07606
12	21285301	21285500	2.07606
2	132816201	132816400	2.07603
11	104590001	104590200	2.07602
1	72378201	72378400	2.07597
5	144101301	144101500	2.07595
5	122440501	122440700	2.07587
6	40893901	40894100	2.07582
7	84408401	84408600	2.07577
17	74291801	74292000	2.07571
5	147075201	147075400	2.07571
11	98772301	98772500	2.07567
16	16525701	16525900	2.0756
16	16525801	16526000	2.0756
13	38344501	38344700	2.07556
2	92424201	92424400	2.07553
2	92424301	92424500	2.07553
1	93102601	93102800	2.07539
11	90901001	90901200	2.0753
16	65106201	65106400	2.07529
8	84417801	84418000	2.07527
8	12502701	12502900	2.0752
8	106637001	106637200	2.07517
10	79692001	79692200	2.07516
10	79692101	79692300	2.07516
11	104234901	104235100	2.07512
14	80901701	80901900	2.0751
8	125504401	125504600	2.0751
13	112764601	112764800	2.07498
12	70349901	70350100	2.07492
2	58741901	58742100	2.0749
11	76178801	76179000	2.07489
8	104091201	104091400	2.07486
4	132511301	132511500	2.07485
3	131283301	131283500	2.07484
12	69807901	69808100	2.07483
X	136340101	136340300	2.0747
9	49751101	49751300	2.07463
9	49751201	49751400	2.07463
17	78895301	78895500	2.07462
14	43812401	43812600	2.07454
6	113343301	113343500	2.07449
6	125495001	125495200	2.07449
1	127781201	127781400	2.07448
1	127781301	127781500	2.07448
17	62879201	62879400	2.07445
12	71893301	71893500	2.07434
13	62129201	62129400	2.07427
14	77708701	77708900	2.07426
1	136960101	136960300	2.07424
1	136960201	136960400	2.07424
14	64454401	64454600	2.07409
6	47835501	47835700	2.07406
17	4909201	4909400	2.07403
4	21677901	21678100	2.07402
7	43433101	43433300	2.07402
11	33527001	33527200	2.07399
11	120186701	120186900	2.07392
15	40124601	40124800	2.07384
14	54138601	54138800	2.07382
7	96781001	96781200	2.07381
13	47336401	47336600	2.07376
15	7131201	7131400	2.07371
18	75002201	75002400	2.07363
5	95439201	95439400	2.07357
5	95439301	95439500	2.07357
1	72960201	72960400	2.07351
1	72960301	72960500	2.07351
8	126736701	126736900	2.07349
7	30552101	30552300	2.07343
6	127770201	127770400	2.07335
3	108282801	108283000	2.07332
7	118596601	118596800	2.07331
15	85666101	85666300	2.07319
13	59220301	59220500	2.07319
5	142415501	142415700	2.07318
6	42353401	42353600	2.07315
5	31811401	31811600	2.07312
X	9077601	9077800	2.07311
5	14180801	14181000	2.07308
11	44767501	44767700	2.07304
17	11611601	11611800	2.073
4	59044001	59044200	2.07298
9	44131001	44131200	2.07293
5	73646701	73646900	2.07286
13	45031601	45031800	2.07279
6	7694801	7695000	2.07274
6	144779801	144780000	2.07272
9	72458101	72458300	2.0727
8	120102901	120103100	2.07264
7	55986501	55986700	2.0726
6	122628501	122628700	2.0726
6	67014501	67014700	2.07259
6	138141801	138142000	2.07254
4	11253301	11253500	2.07242
17	24629601	24629800	2.07241
18	68195301	68195500	2.07237
8	106920101	106920300	2.07237
7	31002801	31003000	2.07234
5	90029801	90030000	2.07232
11	104236601	104236800	2.07228
18	36946401	36946600	2.07226
3	34751401	34751600	2.07226
16	29315501	29315700	2.0722
10	25200801	25201000	2.07216
7	66293501	66293700	2.07213
14	11886201	11886400	2.0721
7	110124501	110124700	2.07203
1	172328901	172329100	2.07201
7	123125501	123125700	2.07195
9	21204901	21205100	2.07193
12	99406501	99406700	2.07192
8	106299701	106299900	2.0719
7	122405801	122406000	2.07189
6	23248001	23248200	2.07187
4	152201501	152201700	2.07184
11	97823101	97823300	2.07175
17	7927701	7927900	2.07169
13	5714501	5714700	2.07156
2	121748201	121748400	2.07152
18	76934701	76934900	2.07151
9	102783001	102783200	2.0715
15	68930601	68930800	2.07149
9	45348701	45348900	2.07144
4	44167401	44167600	2.07144
12	37241301	37241500	2.07143
12	118299501	118299700	2.07142
5	144263001	144263200	2.0714
11	54122801	54123000	2.07121
18	65920701	65920900	2.07117
10	84457101	84457300	2.07117
1	10040501	10040700	2.07116
13	60479001	60479200	2.07115
2	69047101	69047300	2.07106
18	16121601	16121800	2.07106
18	16121701	16121900	2.07106
12	73480701	73480900	2.07105
4	89486001	89486200	2.07105
11	84881101	84881300	2.07103
11	117496801	117497000	2.071
9	108507701	108507900	2.071
5	66385801	66386000	2.07097
4	139140501	139140700	2.07095
10	62481301	62481500	2.07095
10	93328301	93328500	2.0709
4	155452001	155452200	2.07087
12	52474501	52474700	2.07081
14	30923401	30923600	2.07081
11	118738601	118738800	2.07079
5	121582101	121582300	2.07078
5	107251201	107251400	2.07076
2	124611401	124611600	2.07075
2	155929201	155929400	2.07069
4	46617501	46617700	2.07068
6	86186401	86186600	2.07067
5	66532501	66532700	2.07051
11	24095301	24095500	2.07045
2	33640301	33640500	2.07033
14	75837701	75837900	2.07031
5	92503501	92503700	2.07025
7	16907601	16907800	2.07024
12	52692601	52692800	2.07022
6	17465001	17465200	2.0702
6	50381901	50382100	2.07019
9	123530601	123530800	2.07012
14	76618401	76618600	2.07011
1	106715001	106715200	2.07003
10	93124401	93124600	2.07003
2	93163901	93164100	2.07003
2	93164001	93164200	2.07003
17	5504901	5505100	2.07
6	85866401	85866600	2.07
6	85866501	85866700	2.07
2	120607201	120607400	2.06984
8	117386101	117386300	2.06982
8	106305701	106305900	2.06981
12	53061701	53061900	2.06979
8	78420601	78420800	2.06977
4	107248201	107248400	2.06976
13	40907001	40907200	2.06966
5	150578601	150578800	2.06963
4	13745201	13745400	2.06958
15	8586601	8586800	2.06956
14	18963701	18963900	2.06955
11	119389701	119389900	2.0695
15	44787201	44787400	2.0693
9	66604901	66605100	2.06926
5	147074901	147075100	2.06925
12	106515201	106515400	2.06916
15	55134001	55134200	2.06904
2	71374501	71374700	2.06904
17	59011601	59011800	2.06903
6	48087301	48087500	2.06896
11	28365501	28365700	2.0689
10	34128101	34128300	2.06888
9	37100801	37101000	2.06888
2	50690101	50690300	2.06887
13	34725601	34725800	2.06883
13	34725701	34725900	2.06883
15	83493901	83494100	2.06882
3	38811701	38811900	2.0688
14	49129001	49129200	2.06872
4	89127801	89128000	2.0687
16	21209801	21210000	2.06869
6	58834501	58834700	2.0686
15	99421101	99421300	2.06852
1	85243801	85244000	2.0685
7	66218701	66218900	2.06837
15	82362001	82362200	2.06835
10	40212801	40213000	2.06834
3	127225801	127226000	2.06829
4	49522601	49522800	2.06827
11	102411601	102411800	2.06827
12	76671901	76672100	2.06824
12	112617201	112617400	2.06824
11	106202101	106202300	2.06823
4	59864101	59864300	2.06821
9	119107901	119108100	2.06819
8	88119301	88119500	2.06819
4	85953701	85953900	2.06818
1	164018501	164018700	2.06817
18	46918801	46919000	2.06814
11	61410101	61410300	2.06811
4	131899101	131899300	2.06808
2	76674001	76674200	2.06805
9	66833101	66833300	2.06804
3	84305901	84306100	2.06804
9	29410401	29410600	2.06803
8	123513601	123513800	2.06799
7	80444101	80444300	2.06794
12	73054501	73054700	2.06787
11	44761701	44761900	2.06783
5	124087401	124087600	2.06779
16	20630701	20630900	2.06779
4	53196701	53196900	2.06776
3	105055001	105055200	2.06773
11	106269201	106269400	2.06768
11	106269301	106269500	2.06768
11	19144701	19144900	2.06768
11	19144801	19145000	2.06768
3	79299301	79299500	2.06761
17	46772401	46772600	2.0674
8	95916301	95916500	2.06735
6	87661801	87662000	2.06734
6	87661901	87662100	2.06734
7	128544301	128544500	2.06733
7	24606001	24606200	2.06724
8	84416901	84417100	2.06722
6	135182201	135182400	2.06718
2	35831301	35831500	2.06717
5	52241001	52241200	2.06713
3	52267101	52267300	2.0671
5	91617901	91618100	2.06701
10	12564601	12564800	2.06691
3	53652801	53653000	2.06689
16	35982901	35983100	2.06689
13	101735801	101736000	2.06688
7	139136901	139137100	2.06686
9	108266401	108266600	2.06682
9	108266501	108266700	2.06682
1	135259101	135259300	2.06678
10	121047301	121047500	2.06676
15	64118201	64118400	2.06674
14	30828501	30828700	2.06671
9	68900301	68900500	2.06667
14	43812501	43812700	2.06666
10	61413101	61413300	2.0666
1	185472001	185472200	2.06652
5	107404301	107404500	2.06651
15	93679201	93679400	2.06648
6	36249001	36249200	2.06644
6	56796901	56797100	2.06644
6	116235301	116235500	2.06636
17	73230601	73230800	2.06627
1	52817101	52817300	2.0662
1	21051901	21052100	2.06619
9	24768901	24769100	2.06612
11	69592701	69592900	2.06609
2	163054501	163054700	2.06594
12	70713701	70713900	2.06588
10	76301801	76302000	2.06583
10	63689301	63689500	2.06583
18	69425301	69425500	2.06581
5	72411801	72412000	2.06577
6	39787601	39787800	2.0657
3	50640001	50640200	2.06568
10	44006701	44006900	2.06562
13	17856001	17856200	2.06561
9	45397401	45397600	2.0656
14	121253501	121253700	2.06558
7	25419401	25419600	2.06556
11	24073501	24073700	2.06549
6	99985501	99985700	2.06548
5	52743201	52743400	2.06547
11	106485501	106485700	2.06543
14	20185601	20185800	2.06543
16	18459701	18459900	2.06542
2	163595401	163595600	2.06541
3	21962601	21962800	2.06539
5	124419101	124419300	2.06527
17	85941701	85941900	2.06525
12	75280301	75280500	2.06522
17	3083001	3083200	2.06515
2	50518701	50518900	2.06513
16	90747501	90747700	2.06513
1	8416901	8417100	2.06498
2	151995001	151995200	2.06492
9	119828501	119828700	2.06487
12	26316401	26316600	2.06482
2	131910601	131910800	2.06481
6	113001101	113001300	2.06471
3	79239201	79239400	2.0647
3	79239301	79239500	2.0647
16	43547801	43548000	2.0647
14	78613601	78613800	2.06469
5	147078001	147078200	2.06464
19	24173801	24174000	2.06463
6	147043801	147044000	2.06457
4	123690201	123690400	2.06456
16	84771101	84771300	2.06456
13	65890101	65890300	2.06454
11	108240801	108241000	2.06453
14	70206501	70206700	2.06451
1	134956001	134956200	2.06447
4	106528001	106528200	2.06444
8	70806201	70806400	2.06444
8	70806301	70806500	2.06444
17	49423101	49423300	2.06444
7	72529501	72529700	2.06437
8	71693101	71693300	2.06436
11	68878901	68879100	2.06435
8	109418301	109418500	2.06432
11	100819701	100819900	2.0643
2	171542301	171542500	2.0642
7	132812001	132812200	2.06412
14	21593501	21593700	2.06408
8	126586901	126587100	2.06396
3	127836201	127836400	2.06392
8	35205501	35205700	2.0639
8	27386701	27386900	2.06389
6	51173301	51173500	2.06385
8	81893601	81893800	2.06384
8	81893701	81893900	2.06384
8	25438301	25438500	2.06377
11	58948301	58948500	2.06373
16	23992301	23992500	2.06373
1	62722601	62722800	2.06365
4	40825401	40825600	2.06363
17	85576401	85576600	2.0636
8	11003001	11003200	2.0636
6	47758201	47758400	2.06357
12	52395901	52396100	2.06357
11	106486201	106486400	2.06354
11	54113101	54113300	2.06354
1	138840701	138840900	2.06354
3	33925501	33925700	2.06349
1	34192201	34192400	2.06349
4	148101801	148102000	2.06347
7	132809801	132810000	2.06346
7	36694401	36694600	2.06339
2	112775001	112775200	2.06339
2	119743801	119744000	2.06338
12	79744101	79744300	2.06335
12	79744201	79744400	2.06335
11	80614901	80615100	2.06331
14	60682701	60682900	2.0633
11	32505401	32505600	2.0633
11	90001701	90001900	2.06328
4	53246201	53246400	2.06324
16	32163601	32163800	2.06323
16	32163701	32163900	2.06323
1	163498601	163498800	2.06322
13	21786801	21787000	2.0632
11	3126901	3127100	2.06315
8	32881801	32882000	2.0631
5	92220101	92220300	2.06297
9	97699601	97699800	2.06286
2	163091701	163091900	2.0628
14	61695101	61695300	2.06271
13	98367101	98367300	2.06266
7	73765401	73765600	2.06263
1	186116501	186116700	2.06256
1	171057401	171057600	2.06247
1	138619101	138619300	2.06245
19	57200701	57200900	2.06243
19	57200801	57201000	2.06242
4	89524801	89525000	2.0624
5	92126901	92127100	2.06235
15	66073901	66074100	2.06228
15	66074001	66074200	2.06228
5	100598001	100598200	2.06224
8	25194301	25194500	2.06222
8	70840201	70840400	2.0622
15	102079801	102080000	2.0622
15	102079901	102080100	2.0622
11	18898501	18898700	2.06211
5	96915101	96915300	2.06208
17	47842001	47842200	2.06204
4	154080901	154081100	2.06203
3	96441801	96442000	2.06196
10	76905901	76906100	2.0619
10	127577501	127577700	2.06188
17	3081501	3081700	2.06186
4	109201101	109201300	2.06181
7	101316601	101316800	2.0618
9	50857801	50858000	2.06175
12	103773801	103774000	2.06173
3	144201501	144201700	2.06172
6	23249801	23250000	2.06165
13	48208001	48208200	2.06162
7	37932501	37932700	2.06156
10	83037001	83037200	2.06151
6	72428201	72428400	2.06147
11	97777801	97778000	2.06135
2	103082201	103082400	2.06127
11	8607601	8607800	2.06119
11	8607701	8607900	2.06119
5	51842401	51842600	2.06118
5	24688001	24688200	2.06104
5	24688101	24688300	2.06104
8	13462301	13462500	2.06101
7	35027001	35027200	2.06097
5	146861901	146862100	2.06092
9	114579001	114579200	2.06088
10	46057701	46057900	2.06088
5	25098301	25098500	2.06085
5	72897201	72897400	2.06085
8	12882801	12883000	2.06083
12	40185501	40185700	2.06082
18	82455501	82455700	2.06075
12	100578601	100578800	2.06074
7	121963701	121963900	2.0606
11	67627401	67627600	2.06057
5	24927501	24927700	2.06049
11	84701701	84701900	2.06039
14	120285501	120285700	2.06029
1	139423701	139423900	2.06024
10	120522101	120522300	2.06021
9	57605001	57605200	2.06021
6	30176601	30176800	2.06019
14	101946501	101946700	2.0601
11	5445401	5445600	2.05997
9	57941801	57942000	2.05995
19	21654901	21655100	2.05993
2	10778801	10779000	2.05993
15	25909901	25910100	2.05993
10	77243101	77243300	2.05991
4	40299401	40299600	2.0599
2	18045701	18045900	2.05989
3	95277001	95277200	2.05978
3	95277101	95277300	2.05978
1	134719801	134720000	2.05972
18	62756001	62756200	2.05968
3	55113101	55113300	2.05967
14	30861701	30861900	2.05963
15	88245101	88245300	2.05958
19	29134201	29134400	2.05955
12	99341101	99341300	2.05953
15	38472401	38472600	2.0595
14	5962601	5962800	2.05943
6	108317901	108318100	2.0594
1	151250601	151250800	2.05939
8	119195801	119196000	2.05936
14	79588601	79588800	2.05934
16	81204601	81204800	2.05929
5	112215501	112215700	2.05926
5	52112001	52112200	2.05925
14	60682601	60682800	2.05923
5	24876501	24876700	2.0592
6	37619001	37619200	2.05919
9	121414401	121414600	2.05918
8	13506101	13506300	2.05917
19	46915501	46915700	2.05914
2	181864001	181864200	2.05914
9	36973601	36973800	2.05912
9	72812101	72812300	2.05912
8	57326301	57326500	2.0591
3	144197701	144197900	2.05908
8	108701901	108702100	2.05906
9	44147301	44147500	2.05906
16	90139801	90140000	2.05901
6	30050001	30050200	2.05897
4	89524901	89525100	2.05891
3	156564101	156564300	2.05887
4	82266101	82266300	2.05887
19	4626901	4627100	2.05887
3	108997501	108997700	2.05886
7	119893801	119894000	2.05885
12	72715801	72716000	2.05884
10	62401801	62402000	2.05883
3	96669601	96669800	2.05876
9	41952701	41952900	2.05873
4	128996601	128996800	2.05842
5	151174701	151174900	2.0584
1	9968501	9968700	2.05839
6	127076701	127076900	2.05835
2	33429901	33430100	2.05835
7	67110401	67110600	2.05831
19	43660901	43661100	2.0583
18	39877601	39877800	2.0583
18	39877701	39877900	2.0583
6	117170501	117170700	2.05828
6	117170601	117170800	2.05828
12	31375201	31375400	2.05827
8	54465801	54466000	2.05823
7	24653901	24654100	2.05823
3	144718001	144718200	2.05815
16	44778801	44779000	2.05808
10	77097101	77097300	2.05799
8	87708401	87708600	2.05792
2	130547101	130547300	2.0579
11	81148701	81148900	2.05789
18	5348701	5348900	2.05788
18	5348801	5349000	2.05788
2	152829501	152829700	2.05786
7	79758101	79758300	2.05781
2	152603901	152604100	2.0578
9	66659201	66659400	2.05771
11	6062301	6062500	2.05769
16	55934901	55935100	2.05769
16	44397901	44398100	2.05768
7	83074901	83075100	2.05767
3	85972901	85973100	2.05756
4	143258201	143258400	2.05752
19	29523901	29524100	2.0575
1	90203101	90203300	2.05747
4	65373201	65373400	2.05743
19	32653901	32654100	2.0574
19	32654001	32654200	2.0574
5	30961701	30961900	2.05738
15	65928701	65928900	2.05737
3	156564001	156564200	2.05734
11	106675401	106675600	2.05733
X	98889201	98889400	2.05732
13	114580101	114580300	2.0573
18	10461001	10461200	2.05727
13	69707801	69708000	2.05724
17	80063101	80063300	2.05717
8	124845501	124845700	2.05717
2	156489901	156490100	2.05717
13	102740401	102740600	2.05715
4	127227401	127227600	2.05713
13	97243301	97243500	2.05712
19	3684901	3685100	2.05712
19	58076901	58077100	2.05711
11	107808501	107808700	2.0571
18	44496101	44496300	2.05707
6	31219301	31219500	2.05704
1	136578501	136578700	2.05704
7	97356101	97356300	2.05701
11	101627601	101627800	2.057
4	136215001	136215200	2.05699
1	39195401	39195600	2.05696
15	53311001	53311200	2.05696
7	50451401	50451600	2.05694
9	44131101	44131300	2.05689
5	148510101	148510300	2.05689
8	117645901	117646100	2.0568
4	129917601	129917800	2.05678
19	3708501	3708700	2.05673
9	63992701	63992900	2.05672
14	79519401	79519600	2.05668
3	83589001	83589200	2.05664
9	32249701	32249900	2.05654
1	167079601	167079800	2.05649
1	91043501	91043700	2.05648
4	136214701	136214900	2.05646
11	86961501	86961700	2.05642
2	5112901	5113100	2.05641
6	31219501	31219700	2.0564
11	33204001	33204200	2.05635
13	45003201	45003400	2.05634
17	52560001	52560200	2.05633
3	79627501	79627700	2.05632
5	113972501	113972700	2.0563
6	52692601	52692800	2.05629
6	42353301	42353500	2.05627
6	42222101	42222300	2.05614
12	86771301	86771500	2.05614
3	132566101	132566300	2.05609
5	116003701	116003900	2.05607
17	21473301	21473500	2.05605
17	21473401	21473600	2.05605
2	158113901	158114100	2.05597
1	136644201	136644400	2.05591
17	56717201	56717400	2.05587
18	62973001	62973200	2.05586
15	95897501	95897700	2.05586
5	74729701	74729900	2.05583
13	30337701	30337900	2.05583
6	125423901	125424100	2.05579
19	36792401	36792600	2.05571
13	98944601	98944800	2.05565
10	110454201	110454400	2.05565
16	38306301	38306500	2.0556
19	55097401	55097600	2.05554
1	131238401	131238600	2.05541
1	131238501	131238700	2.05541
4	155488101	155488300	2.05539
4	155488201	155488400	2.05539
19	32593901	32594100	2.05537
8	77423001	77423200	2.05531
11	110998001	110998200	2.0553
7	98104101	98104300	2.05529
8	10865701	10865900	2.05526
11	87749001	87749200	2.05518
1	162570201	162570400	2.05513
9	27024001	27024200	2.05508
12	3792401	3792600	2.05502
11	69690901	69691100	2.05501
8	114716701	114716900	2.05495
11	98777201	98777400	2.05494
14	53121701	53121900	2.05489
10	99310001	99310200	2.05488
10	88827501	88827700	2.05485
1	144248901	144249100	2.05478
12	8940901	8941100	2.05478
14	52104701	52104900	2.05475
15	65987701	65987900	2.05473
16	31884601	31884800	2.05467
2	70129701	70129900	2.05467
16	58407601	58407800	2.05466
10	69021101	69021300	2.0546
3	138826601	138826800	2.05459
4	138415301	138415500	2.05457
17	4825601	4825800	2.05456
8	80494001	80494200	2.05452
1	74237701	74237900	2.05451
7	90080801	90081000	2.05451
15	100040401	100040600	2.05451
2	91279101	91279300	2.05448
13	22043101	22043300	2.05444
5	29389401	29389600	2.05441
10	59545001	59545200	2.0544
6	31221701	31221900	2.05434
1	118525401	118525600	2.05429
7	28814301	28814500	2.05426
7	24532101	24532300	2.05423
8	11065701	11065900	2.05421
10	57499601	57499800	2.05414
4	124766001	124766200	2.0541
3	89417701	89417900	2.0541
1	12791001	12791200	2.05396
11	101171601	101171800	2.05395
1	77511801	77512000	2.0539
15	100059801	100060000	2.05389
5	72184501	72184700	2.05388
19	42126001	42126200	2.05388
4	9631401	9631600	2.05383
14	54040801	54041000	2.05382
6	64762401	64762600	2.05374
5	75046501	75046700	2.05373
3	108997601	108997800	2.05362
6	22446701	22446900	2.0536
11	17160701	17160900	2.05355
16	31884501	31884700	2.05355
4	48684501	48684700	2.05353
17	36946501	36946700	2.05352
11	53874101	53874300	2.0535
10	116471701	116471900	2.0535
8	110950201	110950400	2.05347
10	99640101	99640300	2.05343
18	32059901	32060100	2.05339
5	107909501	107909700	2.05339
8	46151101	46151300	2.05338
11	69325601	69325800	2.05337
5	72412101	72412300	2.05333
5	151231901	151232100	2.05332
13	58904801	58905000	2.05331
6	114723901	114724100	2.05323
6	124536201	124536400	2.05312
13	91167301	91167500	2.0531
4	130120901	130121100	2.05306
10	21997801	21998000	2.05306
1	193311301	193311500	2.05302
1	193311401	193311600	2.05302
11	3541601	3541800	2.053
1	184936301	184936500	2.05294
2	181594801	181595000	2.05294
10	76002501	76002700	2.05292
10	45048201	45048400	2.05291
15	63999501	63999700	2.05291
14	122222601	122222800	2.05281
7	125442501	125442700	2.05279
2	162835501	162835700	2.05269
17	47042801	47043000	2.05268
1	80606601	80606800	2.05268
13	85506901	85507100	2.05267
13	85507001	85507200	2.05267
3	83996401	83996600	2.05264
8	25275501	25275700	2.05263
11	76201601	76201800	2.05261
6	137465801	137466000	2.05251
5	23844201	23844400	2.0525
4	125921601	125921800	2.05248
5	104076501	104076700	2.05248
6	116911001	116911200	2.05246
4	54073301	54073500	2.05244
13	113859001	113859200	2.05244
13	21753501	21753700	2.05241
18	78138301	78138500	2.05241
3	95652801	95653000	2.0524
7	99192201	99192400	2.05239
8	116290901	116291100	2.05238
10	127064101	127064300	2.05236
8	8655901	8656100	2.05234
4	85670201	85670400	2.05232
8	87619101	87619300	2.05228
4	102656301	102656500	2.05225
4	102656401	102656600	2.05225
4	49547201	49547400	2.05218
19	29164701	29164900	2.05212
18	10461201	10461400	2.05212
6	71543301	71543500	2.05211
10	75859501	75859700	2.0521
11	22610901	22611100	2.05198
16	13159101	13159300	2.05195
11	59182001	59182200	2.05187
11	48815001	48815200	2.05177
11	30187101	30187300	2.05176
8	106573001	106573200	2.05175
6	52692701	52692900	2.05171
5	25614001	25614200	2.05168
16	14372801	14373000	2.05161
2	128692901	128693100	2.05153
9	46088301	46088500	2.05149
3	79532001	79532200	2.05145
5	104142801	104143000	2.05143
2	103480201	103480400	2.05137
13	13955901	13956100	2.05135
18	57384001	57384200	2.05134
4	89354201	89354400	2.05134
15	99874601	99874800	2.05133
2	92424501	92424700	2.05129
5	14092901	14093100	2.05126
18	64888701	64888900	2.05124
5	77400801	77401000	2.05124
2	31949801	31950000	2.05123
15	85672101	85672300	2.05121
5	33724801	33725000	2.0512
13	109687001	109687200	2.05117
15	25539201	25539400	2.05115
2	62459401	62459600	2.05115
11	96344501	96344700	2.05113
4	149399701	149399900	2.05111
12	85747201	85747400	2.05104
5	136581101	136581300	2.05103
5	115076001	115076200	2.051
5	115076101	115076300	2.051
9	65084401	65084600	2.05097
6	100060501	100060700	2.05095
10	8529601	8529800	2.05088
1	25510701	25510900	2.05086
2	103119301	103119500	2.05082
15	102785301	102785500	2.05082
2	136511301	136511500	2.05077
6	108666101	108666300	2.05073
19	7416101	7416300	2.05069
4	42950901	42951100	2.05068
2	79977401	79977600	2.05065
12	29628501	29628700	2.05064
18	64449701	64449900	2.05062
17	28879901	28880100	2.05061
9	32562901	32563100	2.0506
2	10049101	10049300	2.0506
16	33767001	33767200	2.05053
5	131590201	131590400	2.0505
7	127775501	127775700	2.0505
9	85343201	85343400	2.05049
1	74286301	74286500	2.05043
X	26619401	26619600	2.05042
19	29351001	29351200	2.05036
6	121612001	121612200	2.05036
6	121612101	121612300	2.05036
8	121570601	121570800	2.05035
6	50255101	50255300	2.05031
2	72313401	72313600	2.05031
2	75469101	75469300	2.05027
2	164443501	164443700	2.05023
4	125578901	125579100	2.05017
11	11932901	11933100	2.05011
6	13601801	13602000	2.05007
10	95760201	95760400	2.05006
4	154237201	154237400	2.04999
3	154365401	154365600	2.04995
6	31112701	31112900	2.04982
15	81857301	81857500	2.04977
5	77406901	77407100	2.04976
13	35742201	35742400	2.04965
5	74729601	74729800	2.04962
5	118514701	118514900	2.04961
4	117887301	117887500	2.04956
13	102772601	102772800	2.04953
1	181819401	181819600	2.04951
4	56742801	56743000	2.04951
9	57766401	57766600	2.0494
13	47195601	47195800	2.04917
19	46152201	46152400	2.04913
1	151079601	151079800	2.0491
6	144997601	144997800	2.04909
15	85666001	85666200	2.04907
12	105908201	105908400	2.04904
11	68899801	68900000	2.049
8	114351801	114352000	2.04899
2	92666701	92666900	2.04899
8	91332601	91332800	2.04898
11	100814501	100814700	2.04895
3	122484001	122484200	2.04889
11	78770701	78770900	2.04887
13	43181301	43181500	2.04886
19	25097601	25097800	2.04885
2	6707501	6707700	2.04881
9	99502501	99502700	2.04879
1	64792401	64792600	2.04876
16	27524201	27524400	2.04871
8	90855301	90855500	2.04867
13	60607501	60607700	2.04867
11	55121301	55121500	2.04867
10	108710701	108710900	2.04866
4	125579001	125579200	2.04858
11	96712301	96712500	2.04857
1	97660101	97660300	2.04847
8	122022001	122022200	2.0484
8	122022101	122022300	2.0484
12	76674701	76674900	2.04839
3	96565001	96565200	2.04832
9	59471601	59471800	2.04831
9	41196101	41196300	2.04831
10	119162401	119162600	2.04829
6	147664301	147664500	2.04827
15	101973501	101973700	2.04825
16	41835601	41835800	2.04812
15	102673701	102673900	2.04811
15	100040901	100041100	2.0481
3	38888401	38888600	2.04808
10	67283901	67284100	2.04807
11	19930401	19930600	2.048
12	110710401	110710600	2.04796
2	167841301	167841500	2.04789
10	84554601	84554800	2.04788
1	160301201	160301400	2.04782
6	124918701	124918900	2.04781
17	35380201	35380400	2.04766
6	52190101	52190300	2.04766
5	33143201	33143400	2.04765
15	38238001	38238200	2.04764
7	35801901	35802100	2.04763
11	76392901	76393100	2.04755
9	60088201	60088400	2.04745
8	104591901	104592100	2.04744
17	12659201	12659400	2.04741
14	61695201	61695400	2.0474
19	11044701	11044900	2.04739
8	18953701	18953900	2.04739
8	18953801	18954000	2.04739
3	69006601	69006800	2.04739
3	39719201	39719400	2.04735
8	40655801	40656000	2.04735
6	144057201	144057400	2.04733
11	121673801	121674000	2.04732
7	123367601	123367800	2.04726
7	123367701	123367900	2.04726
7	130693401	130693600	2.04725
2	116069301	116069500	2.04725
5	146609801	146610000	2.04717
2	34928401	34928600	2.04713
6	35134301	35134500	2.0471
4	40969601	40969800	2.04704
5	53211601	53211800	2.04701
5	145165101	145165300	2.047
11	89069601	89069800	2.04699
4	139826801	139827000	2.04695
4	83799201	83799400	2.04692
3	21936501	21936700	2.04691
11	3911901	3912100	2.04677
12	65173701	65173900	2.04676
12	32678801	32679000	2.04673
12	32678901	32679100	2.04673
5	100597901	100598100	2.04672
11	20248701	20248900	2.0467
6	17635701	17635900	2.04664
11	69663401	69663600	2.04664
10	120977301	120977500	2.04652
4	147738301	147738500	2.04642
14	111680901	111681100	2.04641
11	108345301	108345500	2.04637
1	88250401	88250600	2.04636
3	122915501	122915700	2.04635
13	5714601	5714800	2.04634
3	87797901	87798100	2.04627
11	83562601	83562800	2.0462
14	67323101	67323300	2.04617
11	101233501	101233700	2.04615
12	24573601	24573800	2.04615
8	111642601	111642800	2.04612
8	111642701	111642900	2.04612
5	100239601	100239800	2.04611
13	30084001	30084200	2.0461
10	40146501	40146700	2.046
10	40146601	40146800	2.046
5	18087901	18088100	2.04599
5	77099701	77099900	2.04598
5	77099801	77100000	2.04598
16	91834501	91834700	2.04595
2	160364201	160364400	2.0459
7	126861201	126861400	2.0459
11	19014001	19014200	2.04584
5	67100401	67100600	2.0458
12	51524101	51524300	2.0458
12	51524201	51524400	2.0458
8	3243201	3243400	2.04577
8	19691601	19691800	2.04574
2	133381401	133381600	2.04573
4	32985301	32985500	2.04573
10	80677901	80678100	2.0457
3	116436301	116436500	2.0457
2	31522201	31522400	2.04569
7	16907901	16908100	2.04563
9	50444301	50444500	2.04554
13	106947601	106947800	2.04552
12	52687701	52687900	2.04552
11	12516301	12516500	2.04544
6	52725001	52725200	2.04542
7	46997101	46997300	2.04539
8	119441001	119441200	2.04539
7	118490001	118490200	2.04531
2	153557501	153557700	2.04529
8	68902901	68903100	2.04524
8	11464601	11464800	2.04521
3	97683701	97683900	2.04521
7	101498901	101499100	2.04519
4	136215101	136215300	2.04519
18	75822401	75822600	2.04517
11	44529101	44529300	2.04517
12	13248601	13248800	2.04505
3	107823601	107823800	2.04504
6	119220201	119220400	2.04501
11	69408301	69408500	2.04501
8	119311401	119311600	2.045
19	37523501	37523700	2.04495
14	55086801	55087000	2.04492
7	44361201	44361400	2.04491
7	44263001	44263200	2.0449
12	72716101	72716300	2.04488
13	21721401	21721600	2.04487
18	65590801	65591000	2.04483
8	10913101	10913300	2.04479
17	64383501	64383700	2.04479
16	44766001	44766200	2.04476
6	13872101	13872300	2.0447
11	73093001	73093200	2.04461
3	122292201	122292400	2.0446
4	129495801	129496000	2.04447
15	88245001	88245200	2.04444
11	6560901	6561100	2.0443
11	102267501	102267700	2.0442
5	145065301	145065500	2.0442
6	85904801	85905000	2.04417
11	99416901	99417100	2.04415
11	49665501	49665700	2.04414
9	31176901	31177100	2.04409
14	101782201	101782400	2.04409
4	100478501	100478700	2.04404
10	41151501	41151700	2.04401
10	7612101	7612300	2.04388
11	61449301	61449500	2.04387
5	114161701	114161900	2.04382
15	6954201	6954400	2.04381
16	91793801	91794000	2.04381
3	115673601	115673800	2.04372
3	51351001	51351200	2.04372
3	89968701	89968900	2.04367
6	143634701	143634900	2.04367
7	139391201	139391400	2.04363
7	139391301	139391500	2.04363
8	71602701	71602900	2.04361
11	3128801	3129000	2.04358
7	49071201	49071400	2.04356
8	13481801	13482000	2.04355
16	75297401	75297600	2.0435
5	100239901	100240100	2.04346
2	71374601	71374800	2.04346
1	71724101	71724300	2.04346
9	35111501	35111700	2.04331
1	71723901	71724100	2.04324
4	130120801	130121000	2.04321
10	21997901	21998100	2.04321
10	76443601	76443800	2.04321
15	27988601	27988800	2.04319
7	140902401	140902600	2.04318
6	35252101	35252300	2.04314
3	89901601	89901800	2.04313
5	72184601	72184800	2.04311
4	119540501	119540700	2.04308
4	109656401	109656600	2.04304
5	45299001	45299200	2.043
5	45299101	45299300	2.043
17	79709901	79710100	2.043
16	73096801	73097000	2.04299
6	87323301	87323500	2.04295
6	87323401	87323600	2.04295
9	59959201	59959400	2.04293
13	21754401	21754600	2.04292
1	155412801	155413000	2.04292
11	54426301	54426500	2.0429
15	73592801	73593000	2.04288
4	35154101	35154300	2.04284
14	76516401	76516600	2.04283
13	108220001	108220200	2.04278
9	99587801	99588000	2.04276
4	136461701	136461900	2.04273
15	36826701	36826900	2.04267
15	68930801	68931000	2.04264
16	95860901	95861100	2.04261
10	20071601	20071800	2.04261
4	52362201	52362400	2.04255
5	76954001	76954200	2.04253
4	34671001	34671200	2.04253
4	134965001	134965200	2.04246
17	34238601	34238800	2.04244
8	85841201	85841400	2.04242
4	101291501	101291700	2.04239
1	193130601	193130800	2.04238
5	41764801	41765000	2.04227
9	114736601	114736800	2.04224
8	34080201	34080400	2.04221
6	23115201	23115400	2.04221
2	170221601	170221800	2.04211
1	171057601	171057800	2.04208
8	83740401	83740600	2.04207
19	23146001	23146200	2.04206
8	72322001	72322200	2.04202
6	47396301	47396500	2.04198
15	36094601	36094800	2.04193
2	170730201	170730400	2.04171
17	3081601	3081800	2.0417
11	76524901	76525100	2.04168
11	89955901	89956100	2.04166
16	4413801	4414000	2.04166
8	107057001	107057200	2.04166
19	30096401	30096600	2.04163
13	93102501	93102700	2.04158
11	96046801	96047000	2.04151
11	105296101	105296300	2.04149
2	122753901	122754100	2.04145
12	54191201	54191400	2.04141
3	127163701	127163900	2.04139
3	127163801	127164000	2.04139
5	53997201	53997400	2.04137
4	150473001	150473200	2.04136
18	64330501	64330700	2.04135
18	31918701	31918900	2.04131
19	6036201	6036400	2.0413
8	31274501	31274700	2.04123
11	75654901	75655100	2.04118
14	60130301	60130500	2.04114
14	60130401	60130600	2.04114
1	174103601	174103800	2.04103
11	51637701	51637900	2.04102
5	118811801	118812000	2.04096
7	132598801	132599000	2.04093
5	104003001	104003200	2.04092
5	67534301	67534500	2.0409
1	133353901	133354100	2.0409
9	70209701	70209900	2.04087
4	72122301	72122500	2.04086
4	72122401	72122600	2.04086
19	59453401	59453600	2.04083
5	15936201	15936400	2.0408
19	3324101	3324300	2.04079
1	135265901	135266100	2.04079
7	130693601	130693800	2.04072
6	146908901	146909100	2.04072
19	43511001	43511200	2.0407
18	56977001	56977200	2.04069
18	56977101	56977300	2.04069
7	27262501	27262700	2.04067
12	59487401	59487600	2.04064
12	59487501	59487700	2.04064
17	85034201	85034400	2.04064
11	115565001	115565200	2.04064
12	31351801	31352000	2.04054
13	59253501	59253700	2.04051
6	127831101	127831300	2.04048
11	3136301	3136500	2.04047
11	3136401	3136600	2.04047
7	80801801	80802000	2.04044
7	113270401	113270600	2.04039
9	72812001	72812200	2.04038
12	98974101	98974300	2.0403
10	59451901	59452100	2.04025
17	36030201	36030400	2.04022
11	99387201	99387400	2.04019
5	93091401	93091600	2.04019
15	100324101	100324300	2.04016
10	41811401	41811600	2.04015
11	64027601	64027800	2.04015
7	30829601	30829800	2.04005
2	126553101	126553300	2.04004
15	95803201	95803400	2.03995
14	45321201	45321400	2.03992
9	55546101	55546300	2.03985
2	152924701	152924900	2.03979
12	77539901	77540100	2.03979
15	50695901	50696100	2.03977
3	122484101	122484300	2.03974
18	39518901	39519100	2.03969
16	16525201	16525400	2.0396
4	106946601	106946800	2.03957
5	124103101	124103300	2.03957
5	123094301	123094500	2.03956
4	154641601	154641800	2.03954
4	127213501	127213700	2.03951
11	5009301	5009500	2.03946
15	58977401	58977600	2.03945
13	109702001	109702200	2.03942
16	30062801	30063000	2.03941
5	113155401	113155600	2.03934
10	68013401	68013600	2.03932
12	37881901	37882100	2.03932
17	83176601	83176800	2.03932
7	125471801	125472000	2.03925
7	132811801	132812000	2.03925
7	74442801	74443000	2.03923
13	95884401	95884600	2.03921
13	112832101	112832300	2.03921
7	126581801	126582000	2.0392
7	126581901	126582100	2.0392
11	69991201	69991400	2.03916
5	136746501	136746700	2.0391
8	4678501	4678700	2.03909
6	54464201	54464400	2.03908
2	70941101	70941300	2.03908
6	90508901	90509100	2.03904
9	22373001	22373200	2.03903
5	77137801	77138000	2.039
5	44727201	44727400	2.039
13	93191501	93191700	2.03896
1	155516401	155516600	2.03894
8	111555201	111555400	2.03893
1	131126001	131126200	2.03892
5	147275201	147275400	2.03892
6	113947801	113948000	2.03891
6	113947901	113948100	2.03891
17	85374001	85374200	2.03887
2	26902301	26902500	2.03886
8	33903701	33903900	2.03875
7	115549801	115550000	2.03874
11	96046901	96047100	2.03873
13	97318001	97318200	2.03867
5	74729401	74729600	2.03866
17	11982101	11982300	2.03862
8	123607401	123607600	2.03859
3	107823501	107823700	2.03859
8	88953401	88953600	2.03851
13	41456801	41457000	2.03851
10	59953701	59953900	2.03849
10	59953801	59954000	2.03849
8	33927701	33927900	2.03847
6	52305801	52306000	2.03845
1	163311801	163312000	2.03844
13	107035101	107035300	2.03837
X	50605601	50605800	2.03834
19	56486001	56486200	2.0383
4	119274901	119275100	2.03823
4	119275001	119275200	2.03823
11	69990801	69991000	2.03822
3	108013601	108013800	2.03819
4	49522401	49522600	2.03816
12	16121801	16122000	2.03815
2	75770601	75770800	2.03814
9	104146801	104147000	2.0381
1	188891201	188891400	2.03807
6	66272101	66272300	2.03807
4	105704301	105704500	2.03792
17	35836201	35836400	2.0379
8	69027801	69028000	2.03786
5	15679301	15679500	2.03783
4	21368701	21368900	2.03779
3	108210801	108211000	2.03773
1	127909101	127909300	2.03767
14	105427301	105427500	2.03763
15	35298701	35298900	2.03762
1	132261301	132261500	2.03761
2	103466901	103467100	2.03758
7	110124401	110124600	2.03747
10	69218701	69218900	2.03746
4	141656301	141656500	2.0374
13	101161701	101161900	2.03731
13	101161801	101162000	2.03731
6	40430401	40430600	2.03729
15	84670001	84670200	2.03725
8	36291101	36291300	2.03718
11	78119701	78119900	2.03718
5	119674601	119674800	2.03714
19	16870101	16870300	2.03703
5	102766501	102766700	2.037
5	102766601	102766800	2.037
4	145865501	145865700	2.03691
17	63803801	63804000	2.0369
12	71959401	71959600	2.03687
11	94496401	94496600	2.03687
7	99643601	99643800	2.03684
12	8969801	8970000	2.03684
10	64750501	64750700	2.03682
9	106458901	106459100	2.03678
8	92358801	92359000	2.03672
5	105718401	105718600	2.03667
19	44459201	44459400	2.03663
15	85043001	85043200	2.03661
2	43723201	43723400	2.03659
6	108667701	108667900	2.03658
4	126105801	126106000	2.03656
4	88094101	88094300	2.03655
10	111521401	111521600	2.03651
11	80743501	80743700	2.03649
2	152604001	152604200	2.03643
17	64383601	64383800	2.03629
11	97742701	97742900	2.03626
7	64193001	64193200	2.03618
11	59518201	59518400	2.03611
1	164235201	164235400	2.0361
5	114199701	114199900	2.03605
10	9899801	9900000	2.03604
3	35482601	35482800	2.03604
3	79243601	79243800	2.03603
3	28299601	28299800	2.03601
7	125445701	125445900	2.03601
7	4810301	4810500	2.03601
6	31215701	31215900	2.036
17	87299001	87299200	2.036
9	35123901	35124100	2.03597
2	52675201	52675400	2.03585
4	42950801	42951000	2.03582
4	125116801	125117000	2.03577
10	111455201	111455400	2.03577
10	25118501	25118700	2.03572
7	143473801	143474000	2.0357
5	115630701	115630900	2.03567
18	36449901	36450100	2.03561
16	20838301	20838500	2.03555
16	20838401	20838600	2.03555
14	31961601	31961800	2.03554
19	7483701	7483900	2.03548
11	59964601	59964800	2.03548
4	129000901	129001100	2.03547
5	66044101	66044300	2.03545
19	29596901	29597100	2.03545
1	93236901	93237100	2.03543
4	44011301	44011500	2.03537
2	104406901	104407100	2.03536
17	64862601	64862800	2.03535
7	43580301	43580500	2.03528
8	125460001	125460200	2.03524
2	32424601	32424800	2.03524
14	120509001	120509200	2.03519
9	71159401	71159600	2.03504
12	69516601	69516800	2.03503
7	127912801	127913000	2.03499
4	42921001	42921200	2.03499
19	16477301	16477500	2.03488
2	10079801	10080000	2.0347
6	142987901	142988100	2.03468
14	121219301	121219500	2.03464
19	29645201	29645400	2.03462
5	52111901	52112100	2.03461
10	118064901	118065100	2.0346
2	15064601	15064800	2.03456
15	66825401	66825600	2.03452
5	23894301	23894500	2.03451
7	4844501	4844700	2.03449
10	93124501	93124700	2.03448
4	52726701	52726900	2.03446
1	171110601	171110800	2.03445
7	27492201	27492400	2.03438
6	15285101	15285300	2.03431
11	35784001	35784200	2.03418
12	37241701	37241900	2.03411
5	147724001	147724200	2.03409
2	38976301	38976500	2.03402
10	81573301	81573500	2.03401
9	107940901	107941100	2.034
5	72184401	72184600	2.03394
8	84417001	84417200	2.03391
3	145986601	145986800	2.0339
3	96574201	96574400	2.0338
9	102782901	102783100	2.03376
18	68197801	68198000	2.03371
13	111656601	111656800	2.03371
9	85342901	85343100	2.0337
17	30782601	30782800	2.0337
7	128208301	128208500	2.03365
18	70545101	70545300	2.03365
10	68778501	68778700	2.03362
9	22808001	22808200	2.0336
11	3150801	3151000	2.03358
18	23093101	23093300	2.03356
18	23093201	23093400	2.03356
11	90283701	90283900	2.03354
1	39736601	39736800	2.03351
14	20393601	20393800	2.03351
7	110947501	110947700	2.03349
13	112744501	112744700	2.03349
8	70129601	70129800	2.03344
17	23820101	23820300	2.0334
5	72867901	72868100	2.03334
6	49115701	49115900	2.03332
6	143634801	143635000	2.03329
6	49331401	49331600	2.03323
2	152554401	152554600	2.03322
4	71226601	71226800	2.03321
5	50032701	50032900	2.03317
6	137704601	137704800	2.03313
9	63091101	63091300	2.03306
3	96564901	96565100	2.03295
17	80775701	80775900	2.03291
1	171658601	171658800	2.0329
6	8259901	8260100	2.03285
12	112542901	112543100	2.03284
6	15285201	15285400	2.03282
4	35154801	35155000	2.03279
7	79274901	79275100	2.03278
12	36158301	36158500	2.03276
3	146408401	146408600	2.03265
1	97604501	97604700	2.03261
1	97604601	97604800	2.03261
9	32563101	32563300	2.03259
11	3144801	3145000	2.03256
1	135588001	135588200	2.03253
14	121548001	121548200	2.03253
6	89680601	89680800	2.03243
7	134892701	134892900	2.03243
9	21616601	21616800	2.03242
13	111346301	111346500	2.03241
10	20125601	20125800	2.03236
10	94687901	94688100	2.03235
11	43748201	43748400	2.03231
11	30754801	30755000	2.03222
5	100501001	100501200	2.0322
5	147723901	147724100	2.03217
17	35193301	35193500	2.03207
10	96187901	96188100	2.03207
11	113648501	113648700	2.03206
2	112251501	112251700	2.03189
4	53246301	53246500	2.03189
17	48542801	48543000	2.03186
11	116431001	116431200	2.03184
6	122663101	122663300	2.03178
12	8090001	8090200	2.03176
17	24548501	24548700	2.03171
1	87608301	87608500	2.03165
1	74770501	74770700	2.03159
9	65226001	65226200	2.03157
7	30559601	30559800	2.03156
9	99728301	99728500	2.03152
13	43616601	43616800	2.03152
9	118862301	118862500	2.03151
5	123379401	123379600	2.03148
5	123379501	123379700	2.03148
15	76231501	76231700	2.03147
2	50814401	50814600	2.03147
13	66419101	66419300	2.03146
2	64097301	64097500	2.03143
19	55217701	55217900	2.03141
X	35294401	35294600	2.03139
4	59547501	59547700	2.03136
8	72354501	72354700	2.03135
11	85518301	85518500	2.03134
11	85518401	85518600	2.03134
11	75540701	75540900	2.03134
11	43752001	43752200	2.0313
7	27506401	27506600	2.03126
8	112449101	112449300	2.03123
4	119053801	119054000	2.03114
1	38663801	38664000	2.03114
16	15888501	15888700	2.03113
14	62481501	62481700	2.03108
7	44592601	44592800	2.03107
10	12866901	12867100	2.03106
10	96752001	96752200	2.03106
8	36105701	36105900	2.03098
10	126370501	126370700	2.03095
6	15184801	15185000	2.03092
6	15184901	15185100	2.03092
4	59485601	59485800	2.03089
18	14424701	14424900	2.03087
4	106562701	106562900	2.03083
3	122860301	122860500	2.0308
3	122860401	122860600	2.0308
4	82266001	82266200	2.03079
6	120365201	120365400	2.03063
5	32738001	32738200	2.03063
12	71306301	71306500	2.03063
1	135587901	135588100	2.03059
16	4283301	4283500	2.03059
9	44130401	44130600	2.03058
11	116099401	116099600	2.03058
10	21843101	21843300	2.03057
9	13587301	13587500	2.03057
18	61737201	61737400	2.03053
13	55182401	55182600	2.0305
5	99607001	99607200	2.03048
19	18671501	18671700	2.03047
5	117069701	117069900	2.03047
6	112930101	112930300	2.03046
14	99043701	99043900	2.03042
15	91574001	91574200	2.03034
10	118749501	118749700	2.0303
5	15679201	15679400	2.03029
14	17662201	17662400	2.03021
10	75837101	75837300	2.03019
17	6596701	6596900	2.03016
13	55478001	55478200	2.03008
15	85810301	85810500	2.03007
2	20597601	20597800	2.03005
8	105566501	105566700	2.03003
13	74617301	74617500	2.03001
6	100060401	100060600	2.02998
2	20735101	20735300	2.02995
11	78179301	78179500	2.02993
8	102685701	102685900	2.02987
2	125075101	125075300	2.02986
1	160907201	160907400	2.02982
6	125491501	125491700	2.02979
9	40616301	40616500	2.02978
6	52176701	52176900	2.02977
5	8659701	8659900	2.02976
1	88624601	88624800	2.02973
7	127308501	127308700	2.02966
16	31943901	31944100	2.02954
11	87667101	87667300	2.02952
11	87667201	87667400	2.02952
9	35039901	35040100	2.0295
13	67723701	67723900	2.02946
7	143295901	143296100	2.02943
15	101140101	101140300	2.02936
5	93101601	93101800	2.02934
10	95290001	95290200	2.02927
6	143634901	143635100	2.02921
3	138226701	138226900	2.02916
15	31363501	31363700	2.02911
14	44984201	44984400	2.02906
6	100720201	100720400	2.02902
14	118566701	118566900	2.029
3	115673701	115673900	2.029
4	86574801	86575000	2.02898
17	73303601	73303800	2.02894
11	88728401	88728600	2.02891
12	84288301	84288500	2.02885
15	89622901	89623100	2.02879
8	35301301	35301500	2.02875
14	53374601	53374800	2.02871
12	76415901	76416100	2.0287
7	142894701	142894900	2.02869
11	97697501	97697700	2.02869
8	13674701	13674900	2.02864
19	10690301	10690500	2.02862
12	105005801	105006000	2.02861
7	116134601	116134800	2.02859
1	57339101	57339300	2.02856
8	114688901	114689100	2.02855
11	116129901	116130100	2.02855
2	148396001	148396200	2.02852
15	97276801	97277000	2.02851
4	129122301	129122500	2.02839
5	92137601	92137800	2.02837
6	64684901	64685100	2.02835
11	67380601	67380800	2.02833
18	66403601	66403800	2.02828
5	140706301	140706500	2.02824
5	140706401	140706600	2.02824
6	144753601	144753800	2.0282
3	38888801	38889000	2.02815
3	121636001	121636200	2.02814
17	84480701	84480900	2.02813
4	154965001	154965200	2.0281
11	71986401	71986600	2.02807
6	51468401	51468600	2.02803
16	32507701	32507900	2.02795
4	150249701	150249900	2.02785
5	32132401	32132600	2.02781
7	75807301	75807500	2.0278
19	46132001	46132200	2.02777
5	121236401	121236600	2.02775
8	22860501	22860700	2.02774
3	127836001	127836200	2.02772
6	103513201	103513400	2.02771
1	34014001	34014200	2.02769
6	147953301	147953500	2.02763
3	40951701	40951900	2.02754
5	113014301	113014500	2.02737
15	38702301	38702500	2.02737
14	118148701	118148900	2.02728
2	51753601	51753800	2.02721
11	114281101	114281300	2.02714
1	189916401	189916600	2.02714
1	189916501	189916700	2.02714
2	169637101	169637300	2.02709
2	35620701	35620900	2.02704
11	97660501	97660700	2.02693
13	75976201	75976400	2.02689
8	114614501	114614700	2.02687
5	102054701	102054900	2.02674
2	125555901	125556100	2.02668
1	88276201	88276400	2.02668
3	144197601	144197800	2.02668
2	30893201	30893400	2.02665
12	100192301	100192500	2.02664
18	36349701	36349900	2.02656
17	71092901	71093100	2.02654
6	52229901	52230100	2.02647
11	20323401	20323600	2.02647
6	97488501	97488700	2.02645
10	91162601	91162800	2.02645
5	116020701	116020900	2.02643
4	44713101	44713300	2.02638
19	55556101	55556300	2.02638
5	112153501	112153700	2.02636
5	25613901	25614100	2.0262
11	19930301	19930500	2.02619
1	152015501	152015700	2.02619
9	85634601	85634800	2.02616
9	85634701	85634900	2.02616
12	73085601	73085800	2.02616
2	26586301	26586500	2.02613
9	50452801	50453000	2.02613
15	12237801	12238000	2.02612
2	118388901	118389100	2.02609
18	54492401	54492600	2.02602
2	11534701	11534900	2.02595
5	135683101	135683300	2.02587
18	3009701	3009900	2.02587
18	3009801	3010000	2.02587
4	62778001	62778200	2.02585
4	62778101	62778300	2.02585
19	14911101	14911300	2.02574
13	94472801	94473000	2.02566
1	131153001	131153200	2.02565
4	15268701	15268900	2.02564
11	17160801	17161000	2.02563
6	116910801	116911000	2.02562
3	55786901	55787100	2.02559
2	103968801	103969000	2.02556
10	60086001	60086200	2.02552
11	78125801	78126000	2.0255
12	69759101	69759300	2.0255
13	57978901	57979100	2.02549
8	13517701	13517900	2.02545
3	95394601	95394800	2.02542
1	181417801	181418000	2.02541
3	105686801	105687000	2.02538
19	53057601	53057800	2.02535
13	44293701	44293900	2.02535
9	77955101	77955300	2.02535
2	103930801	103931000	2.02534
3	153719901	153720100	2.02531
10	13865601	13865800	2.02528
6	66263701	66263900	2.02518
2	82896301	82896500	2.02517
1	43139701	43139900	2.02515
15	40124501	40124700	2.02505
5	130961501	130961700	2.02505
5	130961601	130961800	2.02505
2	164432001	164432200	2.02501
11	101696001	101696200	2.02492
12	31635101	31635300	2.02491
19	30118701	30118900	2.02486
18	54492501	54492700	2.02485
11	106625601	106625800	2.0248
15	85903701	85903900	2.02478
11	89134701	89134900	2.02477
8	99414701	99414900	2.02476
13	112642901	112643100	2.02466
5	7961301	7961500	2.02458
19	53848801	53849000	2.02452
17	84789301	84789500	2.02452
6	134262901	134263100	2.0245
9	67562301	67562500	2.02445
17	56337301	56337500	2.02445
14	79516601	79516800	2.02444
8	126603101	126603300	2.02444
13	91169401	91169600	2.02437
11	58956501	58956700	2.02432
1	105925401	105925600	2.02426
4	89485901	89486100	2.02425
1	192397501	192397700	2.02422
13	23501501	23501700	2.02419
17	33602201	33602400	2.02417
7	90131901	90132100	2.02411
8	4318901	4319100	2.0241
8	4319001	4319200	2.0241
8	128524101	128524300	2.02407
9	22648101	22648300	2.02405
5	147728401	147728600	2.02397
10	44380901	44381100	2.02396
10	99640001	99640200	2.02392
2	92273701	92273900	2.0239
4	59332601	59332800	2.02381
7	133815601	133815800	2.0238
8	23154201	23154400	2.02374
16	91107501	91107700	2.02373
19	18673201	18673400	2.02368
19	53414601	53414800	2.02364
10	26856101	26856300	2.02364
6	97051601	97051800	2.02359
4	115063001	115063200	2.02353
2	75341701	75341900	2.02351
2	75341801	75342000	2.02351
7	43442901	43443100	2.02346
17	33929001	33929200	2.02346
8	13674801	13675000	2.02343
6	141347801	141348000	2.02343
3	97201701	97201900	2.02337
1	40352001	40352200	2.02332
15	5108301	5108500	2.02329
9	91360601	91360800	2.02313
10	117910001	117910200	2.02313
6	12747701	12747900	2.02312
1	89929001	89929200	2.02305
13	95842401	95842600	2.02303
19	56439101	56439300	2.023
15	79774601	79774800	2.02297
13	97490801	97491000	2.02293
10	117909901	117910100	2.02284
3	59540201	59540400	2.02281
3	59540301	59540500	2.02281
5	146670901	146671100	2.0228
7	24650901	24651100	2.02278
1	153746701	153746900	2.02277
1	36445201	36445400	2.02273
5	37473701	37473900	2.02263
15	103342201	103342400	2.02261
6	21803801	21804000	2.02258
6	21803901	21804100	2.02258
6	124996001	124996200	2.02257
3	146811101	146811300	2.02248
4	57308801	57309000	2.02247
7	139834701	139834900	2.02245
2	128041201	128041400	2.02244
11	29549301	29549500	2.02238
13	101274301	101274500	2.0223
9	14574901	14575100	2.02225
11	103677001	103677200	2.02224
11	103677101	103677300	2.02224
9	107277501	107277700	2.02222
18	73601401	73601600	2.02217
8	122174101	122174300	2.02216
6	118477201	118477400	2.02189
4	128654301	128654500	2.02187
13	3373001	3373200	2.02181
10	75696901	75697100	2.02181
18	67818301	67818500	2.0218
13	63246801	63247000	2.02179
1	118984801	118985000	2.02178
1	118984901	118985100	2.02178
1	165281001	165281200	2.02176
17	31965901	31966100	2.02173
14	18963601	18963800	2.02172
5	118687701	118687900	2.02165
9	119342801	119343000	2.02165
15	78547701	78547900	2.02164
7	16158901	16159100	2.02162
10	105572601	105572800	2.02161
5	137287801	137288000	2.02157
5	135987601	135987800	2.02156
7	75412901	75413100	2.02155
10	53449301	53449500	2.02143
13	59836101	59836300	2.02135
7	84201401	84201600	2.02134
15	79374401	79374600	2.02133
16	21714801	21715000	2.02131
9	21266501	21266700	2.02131
7	100590301	100590500	2.02131
5	113014201	113014400	2.02126
7	141030401	141030600	2.02125
17	26663201	26663400	2.02124
7	75612001	75612200	2.0212
1	58296401	58296600	2.02117
1	138618801	138619000	2.02117
10	78373201	78373400	2.02114
15	100971701	100971900	2.02113
2	3703901	3704100	2.02112
4	8914301	8914500	2.0211
3	101163501	101163700	2.02109
4	99660801	99661000	2.02106
3	8767701	8767900	2.02106
11	76218201	76218400	2.02106
17	35698701	35698900	2.02104
8	92353801	92354000	2.02103
12	76402801	76403000	2.02093
5	73194301	73194500	2.02093
12	8297601	8297800	2.02091
12	25794801	25795000	2.02091
12	25794901	25795100	2.02091
15	97056001	97056200	2.02085
8	10996801	10997000	2.02077
2	103944901	103945100	2.02074
11	120240801	120241000	2.02073
13	83071901	83072100	2.02071
19	57686501	57686700	2.02071
9	56901001	56901200	2.02066
11	68286201	68286400	2.02053
11	68286301	68286500	2.02053
19	40963201	40963400	2.02053
9	92226601	92226800	2.02042
9	7790701	7790900	2.0204
8	12477401	12477600	2.02035
18	67642001	67642200	2.02026
13	108220101	108220300	2.02021
11	54029201	54029400	2.02019
13	64439201	64439400	2.02013
11	66920001	66920200	2.02013
11	66920101	66920300	2.02013
13	55733901	55734100	2.02004
13	55734001	55734200	2.02004
5	118321901	118322100	2.02003
4	123690501	123690700	2.02001
3	52844301	52844500	2.01993
14	54477201	54477400	2.01993
9	17029801	17030000	2.01992
16	74509401	74509600	2.01983
16	74509501	74509700	2.01983
1	120644501	120644700	2.0198
14	111249501	111249700	2.01978
9	67875401	67875600	2.01968
13	37460601	37460800	2.0196
16	28851401	28851600	2.01958
11	120241201	120241400	2.01955
2	25262901	25263100	2.01952
6	42227201	42227400	2.01949
16	31412301	31412500	2.01946
8	115008501	115008700	2.01946
9	53570301	53570500	2.01943
6	22344401	22344600	2.0194
6	22344501	22344700	2.0194
18	6808501	6808700	2.0194
18	34862601	34862800	2.01934
12	60652201	60652400	2.01934
12	60652301	60652500	2.01934
15	96778201	96778400	2.01929
5	46488701	46488900	2.01926
9	67477601	67477800	2.01923
4	115827701	115827900	2.01919
5	115854301	115854500	2.01919
16	22398501	22398700	2.01916
17	30575101	30575300	2.01909
8	64769701	64769900	2.01908
9	57131401	57131600	2.01908
19	55096401	55096600	2.01905
12	7920001	7920200	2.01902
12	7920101	7920300	2.01902
13	56261701	56261900	2.01897
10	70360101	70360300	2.01897
12	78980701	78980900	2.01892
18	61482101	61482300	2.01892
5	123060401	123060600	2.01889
11	94474501	94474700	2.01888
19	30118901	30119100	2.01887
18	68058201	68058400	2.01882
4	53203901	53204100	2.01875
3	108098601	108098800	2.01874
5	67340601	67340800	2.0187
5	74061601	74061800	2.01858
4	102557601	102557800	2.01857
7	101897101	101897300	2.01855
7	101897201	101897400	2.01855
3	87619401	87619600	2.01848
13	25061301	25061500	2.0184
3	152346601	152346800	2.0184
6	41558401	41558600	2.01836
15	26100401	26100600	2.01833
3	89422601	89422800	2.01829
15	81476601	81476800	2.01828
12	45615001	45615200	2.01827
6	116235401	116235600	2.01823
16	23323401	23323600	2.0182
2	164768301	164768500	2.01814
7	49071101	49071300	2.0181
1	157076701	157076900	2.01808
12	72234001	72234200	2.01801
6	59199401	59199600	2.01796
4	102637501	102637700	2.01796
15	97598301	97598500	2.01795
7	97183901	97184100	2.01794
7	97184001	97184200	2.01794
2	32880401	32880600	2.01793
16	16525401	16525600	2.01791
14	26595801	26596000	2.0179
6	31219601	31219800	2.01779
8	122612501	122612700	2.01775
5	50698301	50698500	2.01773
4	109201301	109201500	2.01771
3	152486701	152486900	2.01771
2	5822701	5822900	2.0177
X	167206501	167206700	2.01768
2	22761201	22761400	2.01767
9	44800001	44800200	2.01765
15	6882101	6882300	2.0176
10	17236801	17237000	2.01757
2	69342101	69342300	2.01749
18	37706901	37707100	2.01748
16	30759901	30760100	2.01746
1	132416701	132416900	2.01746
4	107605801	107606000	2.01743
12	106128801	106129000	2.01743
13	24839901	24840100	2.0174
13	24840001	24840200	2.0174
13	46775001	46775200	2.01739
13	43740001	43740200	2.01738
1	87573901	87574100	2.01738
18	62756101	62756300	2.01735
19	40119901	40120100	2.01728
2	154677301	154677500	2.01723
8	35590201	35590400	2.0172
6	3183501	3183700	2.01714
9	120572601	120572800	2.01707
13	93192801	93193000	2.01706
4	104999801	105000000	2.01705
7	78791401	78791600	2.01703
14	70065701	70065900	2.01702
7	142371401	142371600	2.01701
5	136746401	136746600	2.01701
8	84947201	84947400	2.01698
8	91061201	91061400	2.01697
12	76820201	76820400	2.01696
11	116031201	116031400	2.01695
13	70840301	70840500	2.01693
7	143751701	143751900	2.01689
5	3483401	3483600	2.01676
16	94331601	94331800	2.01667
10	130280301	130280500	2.01664
13	95017901	95018100	2.0166
13	38958301	38958500	2.01653
14	79773301	79773500	2.01651
16	65106101	65106300	2.01649
5	77268401	77268600	2.01646
9	82976501	82976700	2.01643
1	55407701	55407900	2.01643
13	58514101	58514300	2.01642
10	109712901	109713100	2.01638
15	62224401	62224600	2.01636
19	28560701	28560900	2.01631
11	63691101	63691300	2.01627
7	120729401	120729600	2.01627
9	65020001	65020200	2.01621
19	23091701	23091900	2.01617
10	5490001	5490200	2.01615
15	12873401	12873600	2.01615
19	47356901	47357100	2.01611
19	47357001	47357200	2.01611
9	96197701	96197900	2.01606
17	80014301	80014500	2.01605
15	73336401	73336600	2.01603
15	73336501	73336700	2.01603
11	12516401	12516600	2.01601
15	33991001	33991200	2.016
2	75152501	75152700	2.01598
18	84906401	84906600	2.01596
10	82622701	82622900	2.01595
1	58803501	58803700	2.01586
6	52177801	52178000	2.01583
9	78104101	78104300	2.01577
8	85552601	85552800	2.01576
4	117128901	117129100	2.01576
19	34191801	34192000	2.01575
2	48816401	48816600	2.01572
6	52165901	52166100	2.0157
5	8058101	8058300	2.01561
5	24841301	24841500	2.01557
5	114199401	114199600	2.01553
16	90139701	90139900	2.01553
16	97568801	97569000	2.01552
19	47625701	47625900	2.01551
13	99859301	99859500	2.01551
13	99859401	99859600	2.01551
12	21830901	21831100	2.01547
12	33344901	33345100	2.01546
16	77642801	77643000	2.01537
9	76001501	76001700	2.01532
10	94546401	94546600	2.01529
17	35242901	35243100	2.01523
5	105872501	105872700	2.01521
15	79685201	79685400	2.01515
1	152791501	152791700	2.01514
6	142965201	142965400	2.0151
19	29621701	29621900	2.01509
16	8678701	8678900	2.01508
1	136866701	136866900	2.01503
12	102762401	102762600	2.01498
12	102762501	102762700	2.01498
1	52100701	52100900	2.01496
6	140298601	140298800	2.01486
3	31017701	31017900	2.01485
6	88196701	88196900	2.01483
10	20915801	20916000	2.01476
17	26706101	26706300	2.01475
18	37005301	37005500	2.01472
3	96435701	96435900	2.01471
10	110454301	110454500	2.01471
9	76015301	76015500	2.01468
1	164899601	164899800	2.01459
19	17006501	17006700	2.01456
1	88262001	88262200	2.01455
3	122295301	122295500	2.01453
12	37241401	37241600	2.01453
11	70688701	70688900	2.01447
11	70688801	70689000	2.01447
1	54741001	54741200	2.01444
10	43002201	43002400	2.01444
4	149952601	149952800	2.01436
18	36349801	36350000	2.01433
16	19982801	19983000	2.01431
5	120698801	120699000	2.01428
5	124444601	124444800	2.01425
17	25063901	25064100	2.01423
7	13072201	13072400	2.01423
4	139403501	139403700	2.01421
5	147075101	147075300	2.0142
7	114116101	114116300	2.01415
5	126155501	126155700	2.01412
4	57274201	57274400	2.01405
18	6136601	6136800	2.01403
3	144572701	144572900	2.01399
11	104236501	104236700	2.01391
7	66124301	66124500	2.01388
5	3483501	3483700	2.01384
14	70575001	70575200	2.01382
7	19269201	19269400	2.01381
5	150823301	150823500	2.01381
5	150823401	150823600	2.01381
8	24450001	24450200	2.0138
1	33991201	33991400	2.0138
11	21092701	21092900	2.01379
12	85747501	85747700	2.0137
8	94787801	94788000	2.01368
3	152105101	152105300	2.01367
6	31079501	31079700	2.01362
16	90181001	90181200	2.01361
2	145957401	145957600	2.0136
7	60387201	60387400	2.0135
14	63124301	63124500	2.01349
2	121041001	121041200	2.01346
2	74790201	74790400	2.01343
11	119602801	119603000	2.0134
5	88631701	88631900	2.01333
8	123807001	123807200	2.01331
2	34928501	34928700	2.0133
6	90461501	90461700	2.01327
15	80082601	80082800	2.01322
9	77749501	77749700	2.01322
11	110010801	110011000	2.01316
5	31811201	31811400	2.01316
9	22809901	22810100	2.01308
9	9127001	9127200	2.013
9	9127101	9127300	2.013
18	68495001	68495200	2.01298
18	37820001	37820200	2.01295
17	69387501	69387700	2.01295
6	127081801	127082000	2.01292
6	127081901	127082100	2.01292
15	74145301	74145500	2.01278
15	74145401	74145600	2.01278
2	33643401	33643600	2.01273
3	96496501	96496700	2.01266
11	107436001	107436200	2.01264
3	122391801	122392000	2.01261
11	32535001	32535200	2.01257
5	122698401	122698600	2.01255
2	24976401	24976600	2.01254
6	148761501	148761700	2.01254
1	191391901	191392100	2.01253
2	144376301	144376500	2.01251
17	12451301	12451500	2.0125
6	143035301	143035500	2.01243
X	98889101	98889300	2.01243
9	14513001	14513200	2.01238
5	75871501	75871700	2.01231
5	143179201	143179400	2.01229
19	53057701	53057900	2.01225
12	75320701	75320900	2.01224
5	15936101	15936300	2.01224
4	49340101	49340300	2.01223
15	78377901	78378100	2.01222
4	14882301	14882500	2.01221
11	17952801	17953000	2.01218
1	153691301	153691500	2.01215
16	10553801	10554000	2.01206
13	100866401	100866600	2.01205
10	93846001	93846200	2.01203
14	44984101	44984300	2.01198
2	76717101	76717300	2.01192
9	89831901	89832100	2.01192
1	178448501	178448700	2.0119
13	23700801	23701000	2.01189
18	69425701	69425900	2.01188
18	69425801	69426000	2.01188
1	93206001	93206200	2.01181
7	81062501	81062700	2.0118
7	81062601	81062800	2.0118
6	23253001	23253200	2.01174
5	151020101	151020300	2.01172
6	4684901	4685100	2.01172
6	86822601	86822800	2.01164
19	58698801	58699000	2.01162
8	64689701	64689900	2.01162
9	94539501	94539700	2.01161
7	37623801	37624000	2.01126
1	40271101	40271300	2.01126
1	40271201	40271400	2.01126
19	19108101	19108300	2.01125
19	29431101	29431300	2.01122
15	69103301	69103500	2.01121
3	102263701	102263900	2.01116
8	91061101	91061300	2.01112
4	137676401	137676600	2.01108
9	115400101	115400300	2.01106
15	99017601	99017800	2.01105
2	40433001	40433200	2.01104
11	62250801	62251000	2.01098
2	3286201	3286400	2.01097
2	3286301	3286500	2.01097
3	95646401	95646600	2.01089
10	127604601	127604800	2.01084
12	80217101	80217300	2.01074
13	113870501	113870700	2.0106
5	50056901	50057100	2.01053
5	77016001	77016200	2.01051
1	82816101	82816300	2.0104
11	83748501	83748700	2.01033
11	83748601	83748800	2.01033
3	96496401	96496600	2.01029
2	156189901	156190100	2.01024
2	156190001	156190200	2.01024
18	68465901	68466100	2.0102
1	88224501	88224700	2.0102
1	162898101	162898300	2.01019
7	143501601	143501800	2.01017
2	127462401	127462600	2.0101
4	119233501	119233700	2.01008
9	108827001	108827200	2.01007
13	24515601	24515800	2.01005
13	23745301	23745500	2.00996
10	20071701	20071900	2.00996
13	52151601	52151800	2.00995
18	60875401	60875600	2.00986
8	56293801	56294000	2.00985
18	46918701	46918900	2.00983
10	95060101	95060300	2.00979
2	157353001	157353200	2.00974
6	38788101	38788300	2.00971
14	70767501	70767700	2.0097
16	17986801	17987000	2.00968
4	116626501	116626700	2.00967
9	69331601	69331800	2.00967
15	101316501	101316700	2.00964
17	70854101	70854300	2.00963
17	16726801	16727000	2.0096
15	78547801	78548000	2.00954
8	127191601	127191800	2.0095
18	58667401	58667600	2.00948
9	52047101	52047300	2.0094
5	146172801	146173000	2.0093
5	20880801	20881000	2.00923
10	17485001	17485200	2.00923
16	35870201	35870400	2.00921
16	59598801	59599000	2.00906
9	59749201	59749400	2.00906
9	59749301	59749500	2.00906
16	32232201	32232400	2.00905
15	93490101	93490300	2.00897
12	12278901	12279100	2.00896
3	97932901	97933100	2.00887
2	177578001	177578200	2.00887
10	75591401	75591600	2.00886
9	79759501	79759700	2.00882
15	50750201	50750400	2.00876
2	118905501	118905700	2.00872
9	113122101	113122300	2.00872
3	96678701	96678900	2.00867
1	153320701	153320900	2.00859
16	75362401	75362600	2.00859
1	181841101	181841300	2.00859
1	182115201	182115400	2.00849
11	81374201	81374400	2.00848
2	103971901	103972100	2.00844
13	51872901	51873100	2.0084
1	43186601	43186800	2.0084
10	66814801	66815000	2.00838
4	115064801	115065000	2.00836
16	24090401	24090600	2.00829
14	79519501	79519700	2.00828
1	88624501	88624700	2.00828
12	25190301	25190500	2.00823
15	89622801	89623000	2.00823
5	98165501	98165700	2.00816
4	127198801	127199000	2.00814
4	53246001	53246200	2.00814
5	53212501	53212700	2.00813
3	68572101	68572300	2.0081
16	37779701	37779900	2.00808
8	70537701	70537900	2.00806
4	131897401	131897600	2.00803
14	20035101	20035300	2.008
1	87658801	87659000	2.00799
1	87658901	87659100	2.00799
7	4810401	4810600	2.00798
6	22443501	22443700	2.00796
11	6606001	6606200	2.00796
2	72284901	72285100	2.00791
6	116110401	116110600	2.00783
6	116110501	116110700	2.00783
6	50197301	50197500	2.00781
11	83270901	83271100	2.0078
2	60960901	60961100	2.0078
9	58651801	58652000	2.00771
2	161187601	161187800	2.00771
2	161187701	161187900	2.00771
16	30602601	30602800	2.00768
5	113939501	113939700	2.00759
14	120394201	120394400	2.00759
9	70382401	70382600	2.00759
9	55307801	55308000	2.00756
16	17834801	17835000	2.00756
5	21331901	21332100	2.00755
13	20564501	20564700	2.00753
19	57832901	57833100	2.00752
10	128231801	128232000	2.00751
8	110750301	110750500	2.00742
7	127272801	127273000	2.0074
12	118837201	118837400	2.00739
14	18330601	18330800	2.00738
11	24099301	24099500	2.00737
16	40080301	40080500	2.00732
10	95839701	95839900	2.00732
5	138261001	138261200	2.00724
13	37506301	37506500	2.00721
19	41850601	41850800	2.00721
5	104076601	104076800	2.00713
5	74196701	74196900	2.00713
2	166045601	166045800	2.0071
2	166045701	166045900	2.0071
2	20496901	20497100	2.00709
4	146457401	146457600	2.00707
5	67409701	67409900	2.00705
4	101440201	101440400	2.00705
1	180569301	180569500	2.00701
17	30103501	30103700	2.00687
17	30103601	30103800	2.00687
7	89416201	89416400	2.00686
5	33273301	33273500	2.00681
12	108292901	108293100	2.00681
16	30602801	30603000	2.00678
9	85343101	85343300	2.00676
1	44173901	44174100	2.00675
10	127121201	127121400	2.00674
2	106677601	106677800	2.0067
8	25438401	25438600	2.00665
3	88717601	88717800	2.00665
8	94594401	94594600	2.00662
8	94594501	94594700	2.00662
15	80978601	80978800	2.00661
10	62401501	62401700	2.00661
4	149793101	149793300	2.00659
3	88493701	88493900	2.00657
17	35542801	35543000	2.00654
18	20549001	20549200	2.00648
6	49028201	49028400	2.00645
16	17834701	17834900	2.00644
9	80253801	80254000	2.00643
18	39519201	39519400	2.00641
7	99269901	99270100	2.00633
7	99270001	99270200	2.00633
5	105730301	105730500	2.00618
10	75273101	75273300	2.00615
6	143175801	143176000	2.0061
8	13674601	13674800	2.00593
11	95729201	95729400	2.00593
7	42692801	42693000	2.00583
3	135562301	135562500	2.00579
8	99400801	99401000	2.00579
10	83945201	83945400	2.00578
6	99188801	99189000	2.00576
10	88350001	88350200	2.00575
10	117456701	117456900	2.00572
1	144312101	144312300	2.00571
5	109923701	109923900	2.00569
3	31157901	31158100	2.00569
13	112234901	112235100	2.00568
4	59547601	59547800	2.00566
3	38396701	38396900	2.00566
9	117715601	117715800	2.00565
17	30035101	30035300	2.00559
17	30035201	30035400	2.00559
16	44643901	44644100	2.00559
16	44644001	44644200	2.00559
19	47318101	47318300	2.00559
1	160980901	160981100	2.00556
12	110840101	110840300	2.00556
6	71439701	71439900	2.00556
5	151223201	151223400	2.00549
11	96828301	96828500	2.00549
3	95174301	95174500	2.00547
19	4441601	4441800	2.00546
12	87327601	87327800	2.00544
4	141526101	141526300	2.00544
8	13908901	13909100	2.00544
11	62027301	62027500	2.00542
19	46390201	46390400	2.00539
12	21223901	21224100	2.00539
17	8525701	8525900	2.00537
5	120586501	120586700	2.00534
10	115383801	115384000	2.00534
5	124465201	124465400	2.00531
5	124465301	124465500	2.00531
13	90926501	90926700	2.00526
13	59584101	59584300	2.00525
12	69843801	69844000	2.00522
11	7532001	7532200	2.00522
7	27262401	27262600	2.00511
16	38905301	38905500	2.0051
2	3748801	3749000	2.00509
9	57944801	57945000	2.00504
6	37298201	37298400	2.00498
10	41564801	41565000	2.00498
15	66906301	66906500	2.00497
16	21207201	21207400	2.00495
5	77400401	77400600	2.00493
8	119617701	119617900	2.00492
4	56858701	56858900	2.00486
5	66545701	66545900	2.00478
16	97478801	97479000	2.00473
15	59068901	59069100	2.00472
13	31681601	31681800	2.00472
12	52687601	52687800	2.00471
7	114457001	114457200	2.00465
3	144279401	144279600	2.00458
14	6107401	6107600	2.00455
8	41135101	41135300	2.00453
7	68274901	68275100	2.00452
12	105681201	105681400	2.00451
6	142567401	142567600	2.00444
1	191822301	191822500	2.00444
19	53032201	53032400	2.00443
16	28851301	28851500	2.00443
9	120491601	120491800	2.00439
13	60538001	60538200	2.00437
4	35220201	35220400	2.00434
9	63716801	63717000	2.00434
17	43265001	43265200	2.00428
5	148388601	148388800	2.00427
5	105293201	105293400	2.00425
19	36677001	36677200	2.00424
11	110038101	110038300	2.00422
11	51852001	51852200	2.00419
15	99816201	99816400	2.00403
10	60246701	60246900	2.004
11	72283401	72283600	2.00396
4	117415301	117415500	2.00392
8	90868601	90868800	2.0039
1	194722201	194722400	2.00389
1	194722301	194722500	2.00389
7	30563301	30563500	2.00388
12	8763001	8763200	2.00383
7	84201501	84201700	2.0038
2	163401001	163401200	2.00375
12	8941001	8941200	2.00372
3	66556001	66556200	2.00372
15	10901501	10901700	2.00371
15	54916701	54916900	2.00368
1	51893801	51894000	2.00366
4	142903601	142903800	2.00365
3	107597901	107598100	2.00359
5	37823301	37823500	2.00356
15	25715101	25715300	2.00354
2	77817801	77818000	2.00354
4	55136501	55136700	2.00351
19	56430501	56430700	2.00348
7	30321401	30321600	2.00346
1	156709001	156709200	2.00342
8	10865501	10865700	2.00342
15	101143201	101143400	2.00341
19	36705201	36705400	2.00338
10	128378201	128378400	2.00337
3	51156301	51156500	2.00337
4	129001001	129001200	2.00334
10	117891801	117892000	2.00332
12	79732601	79732800	2.00332
10	99264701	99264900	2.00332
4	101358101	101358300	2.00331
19	37493601	37493800	2.00327
2	5113001	5113200	2.00321
3	133189001	133189200	2.00318
10	26797601	26797800	2.00318
5	115662701	115662900	2.00317
17	46453101	46453300	2.00313
7	48876501	48876700	2.00312
13	97137501	97137700	2.00309
13	94513501	94513700	2.00309
10	21997501	21997700	2.00308
4	94187301	94187500	2.00304
11	4301601	4301800	2.00299
19	55543401	55543600	2.00297
5	151230001	151230200	2.00294
19	53371301	53371500	2.00288
19	16477901	16478100	2.00288
11	68693701	68693900	2.00283
4	8914201	8914400	2.00263
11	103055101	103055300	2.00263
5	35036101	35036300	2.00262
10	40371201	40371400	2.00262
10	108088301	108088500	2.00257
13	24515701	24515900	2.00252
11	120186801	120187000	2.00251
11	101307701	101307900	2.00249
12	104475301	104475500	2.00247
3	97994501	97994700	2.00246
13	23573901	23574100	2.00245
12	36001501	36001700	2.00244
18	64755501	64755700	2.00244
13	23561801	23562000	2.00239
2	152372701	152372900	2.00235
2	152372801	152373000	2.00235
18	60875301	60875500	2.00233
13	52587401	52587600	2.00228
13	52587501	52587700	2.00228
11	77348901	77349100	2.00226
5	41765401	41765600	2.00223
5	41765501	41765700	2.00223
6	71236001	71236200	2.00217
18	39519001	39519200	2.00215
6	87384701	87384900	2.0021
1	57339201	57339400	2.00204
8	36095101	36095300	2.002
19	30119001	30119200	2.00196
10	94038401	94038600	2.00192
6	50521801	50522000	2.00191
4	43371601	43371800	2.00189
5	72210901	72211100	2.00179
5	72211001	72211200	2.00179
1	171684901	171685100	2.00173
3	116966301	116966500	2.00167
11	21092301	21092500	2.00163
11	21092401	21092600	2.00163
17	6661301	6661500	2.00158
10	120604901	120605100	2.00152
4	154105401	154105600	2.00146
9	66802601	66802800	2.00143
7	101154801	101155000	2.00137
5	18444401	18444600	2.00135
5	18444501	18444700	2.00135
6	101308101	101308300	2.00135
10	45048101	45048300	2.00132
9	54587801	54588000	2.00125
9	54587901	54588100	2.00125
10	99278401	99278600	2.00121
15	98867701	98867900	2.00117
11	32535101	32535300	2.00111
4	140854601	140854800	2.00107
19	44161501	44161700	2.00106
9	66611301	66611500	2.00104
19	30125401	30125600	2.00102
13	111980001	111980200	2.00101
3	95652901	95653100	2.00099
3	136672501	136672700	2.00075
4	150465901	150466100	2.00071
19	6036301	6036500	2.00069
12	72937501	72937700	2.00069
14	120508901	120509100	2.00066
9	45325601	45325800	2.00065
15	59772801	59773000	2.00064
15	59772901	59773100	2.00064
1	132261401	132261600	2.00062
17	24508201	24508400	2.00057
13	73734801	73735000	2.00055
10	95837001	95837200	2.00055
12	73448801	73449000	2.00052
14	31428501	31428700	2.00046
4	53246601	53246800	2.00046
15	96487201	96487400	2.00028
5	121181301	121181500	2.00023
10	91883001	91883200	2.00018
11	110029201	110029400	2.00016
11	68399201	68399400	2.00013
13	33199801	33200000	2.00011
13	33199901	33200100	2.00011
9	116111901	116112100	2.00008
11	17161301	17161500	2.00004
19	7415901	7416100	1.99999
3	8767801	8768000	1.99988
7	25274201	25274400	1.99988
1	130374601	130374800	1.99987
2	156863701	156863900	1.9998
8	22807501	22807700	1.99977
10	99554901	99555100	1.99974
1	77511701	77511900	1.9997
14	46761101	46761300	1.99966
6	34906901	34907100	1.99964
11	87588201	87588400	1.99956
8	69028101	69028300	1.99955
3	152188701	152188900	1.9995
3	152188801	152189000	1.9995
14	57982001	57982200	1.99946
17	26676201	26676400	1.99944
4	132254001	132254200	1.99942
17	70818401	70818600	1.99941
5	30890401	30890600	1.99939
10	77441701	77441900	1.99936
7	37623901	37624100	1.99935
11	43748101	43748300	1.99934
11	69325501	69325700	1.99932
9	32094201	32094400	1.99927
15	59786201	59786400	1.99923
4	3730101	3730300	1.99915
8	11309201	11309400	1.99915
7	6258001	6258200	1.99913
1	138756401	138756600	1.99912
19	21747201	21747400	1.99906
1	127204001	127204200	1.99903
3	144200001	144200200	1.99903
3	144200101	144200300	1.99903
2	169188801	169189000	1.99902
1	39903801	39904000	1.99894
11	52886801	52887000	1.99887
11	52886901	52887100	1.99887
11	103268201	103268400	1.99879
9	9158301	9158500	1.99878
2	57108801	57109000	1.99871
5	30221001	30221200	1.99867
13	95884301	95884500	1.99867
7	132601901	132602100	1.99864
2	10334001	10334200	1.99863
11	76394601	76394800	1.99857
4	129917701	129917900	1.99857
9	64120901	64121100	1.99856
17	65071201	65071400	1.99849
10	40302901	40303100	1.99849
9	14632501	14632700	1.99847
11	101582701	101582900	1.99847
17	17826101	17826300	1.99843
1	165461601	165461800	1.99841
3	61362201	61362400	1.9984
13	98904401	98904600	1.99837
4	104799201	104799400	1.99823
15	10485501	10485700	1.99819
4	5646001	5646200	1.99814
2	131213901	131214100	1.99813
11	115366201	115366400	1.99812
17	15455801	15456000	1.99806
13	91167401	91167600	1.99805
2	45045001	45045200	1.99802
8	27175501	27175700	1.99794
15	100872501	100872700	1.99792
10	20071501	20071700	1.9979
8	125066801	125067000	1.99787
18	12599201	12599400	1.99781
6	141292501	141292700	1.99781
6	141292601	141292800	1.99781
14	88463401	88463600	1.99779
14	88463501	88463700	1.99779
7	25781201	25781400	1.99778
2	24443401	24443600	1.99777
5	67647701	67647900	1.99776
16	92039601	92039800	1.99774
14	8004201	8004400	1.99772
8	111746301	111746500	1.9977
8	111746401	111746600	1.9977
3	88245701	88245900	1.9977
9	60088101	60088300	1.9977
18	66403701	66403900	1.9977
12	54823101	54823300	1.9977
6	31100801	31101000	1.99765
11	16978501	16978700	1.99762
19	29486601	29486800	1.99762
19	46152101	46152300	1.99761
10	128304001	128304200	1.99759
17	27908801	27909000	1.99757
14	6427501	6427700	1.99756
17	29039401	29039600	1.99753
9	115029501	115029700	1.99749
11	3131901	3132100	1.99746
9	65195701	65195900	1.99745
18	62225301	62225500	1.99742
3	32816601	32816800	1.99738
10	40937701	40937900	1.99735
2	79602001	79602200	1.99733
10	99264801	99265000	1.99733
11	69412401	69412600	1.99729
11	69412501	69412700	1.99729
9	79213501	79213700	1.99726
5	63473401	63473600	1.99724
9	19097801	19098000	1.99723
9	19097901	19098100	1.99723
14	4241701	4241900	1.9972
17	62459301	62459500	1.9972
17	6827201	6827400	1.99718
5	104436401	104436600	1.99712
12	112587901	112588100	1.99711
7	97747101	97747300	1.99711
13	53284401	53284600	1.99711
11	99110601	99110800	1.99711
2	156476401	156476600	1.99708
13	98367001	98367200	1.99705
1	46850001	46850200	1.99704
2	173273401	173273600	1.99699
10	62481201	62481400	1.99696
13	3893101	3893300	1.99692
4	33927201	33927400	1.99692
9	116173101	116173300	1.99686
6	22493501	22493700	1.99683
19	26877301	26877500	1.99674
17	86169701	86169900	1.99672
16	77400501	77400700	1.99668
2	30808401	30808600	1.99665
14	6107501	6107700	1.99664
11	23498801	23499000	1.99663
12	75280401	75280600	1.99661
12	77568101	77568300	1.99654
2	91254801	91255000	1.99651
5	100799101	100799300	1.99645
17	49563901	49564100	1.99643
10	68090001	68090200	1.99641
19	22008201	22008400	1.99637
4	109165901	109166100	1.99636
3	61035701	61035900	1.99636
17	5983301	5983500	1.99634
12	8969701	8969900	1.99632
3	60612201	60612400	1.9963
1	171214301	171214500	1.99626
4	3975101	3975300	1.99626
1	77511501	77511700	1.99626
8	57520301	57520500	1.99619
3	103176901	103177100	1.99618
15	76815801	76816000	1.99615
6	122782601	122782800	1.99611
9	41874601	41874800	1.99609
8	68734301	68734500	1.99607
14	118837101	118837300	1.99607
1	52652601	52652800	1.99606
1	52652701	52652900	1.99606
11	77906001	77906200	1.99603
11	31861101	31861300	1.99603
11	100701101	100701300	1.99601
7	70349401	70349600	1.99601
7	75714001	75714200	1.99595
2	10094401	10094600	1.99576
6	140298501	140298700	1.99565
9	107298201	107298400	1.99564
15	35300801	35301000	1.9956
1	51893901	51894100	1.99559
19	41982601	41982800	1.99555
13	114065301	114065500	1.99555
18	77260501	77260700	1.99552
1	191392001	191392200	1.99551
11	44615901	44616100	1.99547
19	47493801	47494000	1.99544
17	70908301	70908500	1.99541
1	165191601	165191800	1.99538
7	25440501	25440700	1.99532
5	76658701	76658900	1.99527
5	122157701	122157900	1.99522
12	85281401	85281600	1.99518
19	46709001	46709200	1.99514
5	129022601	129022800	1.99513
3	115718201	115718400	1.9951
4	105181401	105181600	1.99507
4	57163101	57163300	1.99505
11	105296201	105296400	1.99504
10	77202001	77202200	1.99504
3	133339401	133339600	1.99502
4	133277901	133278100	1.99501
2	125214501	125214700	1.99499
19	29469301	29469500	1.99496
8	95427601	95427800	1.99491
15	75444901	75445100	1.9949
6	30550601	30550800	1.99484
7	128595901	128596100	1.99483
18	46615601	46615800	1.99476
2	82896401	82896600	1.99474
4	57435201	57435400	1.99463
5	67822501	67822700	1.9946
11	95563701	95563900	1.99458
13	32518701	32518900	1.99456
10	78367001	78367200	1.99455
4	102573301	102573500	1.99454
13	118387201	118387400	1.9945
1	57378201	57378400	1.99448
4	13745301	13745500	1.99448
13	66418501	66418700	1.99447
1	23935101	23935300	1.99447
5	144963001	144963200	1.99445
10	120811601	120811800	1.99443
17	70917401	70917600	1.9944
12	105013401	105013600	1.99429
5	118637201	118637400	1.99428
17	44472901	44473100	1.99428
16	94125001	94125200	1.99424
16	94790101	94790300	1.99416
5	143226001	143226200	1.99414
5	143226101	143226300	1.99414
13	37506401	37506600	1.99412
16	28851501	28851700	1.99405
17	87304701	87304900	1.99401
4	86855401	86855600	1.99401
4	118582801	118583000	1.99389
9	85343401	85343600	1.99388
11	67045301	67045500	1.99387
3	88143401	88143600	1.99384
16	23112701	23112900	1.99382
14	41243701	41243900	1.99381
14	41243801	41244000	1.99381
16	56524601	56524800	1.99381
1	140381001	140381200	1.99376
1	140381101	140381300	1.99376
4	59281201	59281400	1.99374
1	174171401	174171600	1.9937
1	174171501	174171700	1.9937
2	74753601	74753800	1.99366
5	93265801	93266000	1.99364
10	10321201	10321400	1.99362
16	87698101	87698300	1.99355
14	20034901	20035100	1.9935
6	72810201	72810400	1.99348
4	116123901	116124100	1.99346
14	80845501	80845700	1.99346
5	124439201	124439400	1.99344
16	11589401	11589600	1.99338
16	11589501	11589700	1.99338
18	36296601	36296800	1.99335
18	36296701	36296900	1.99335
11	103102401	103102600	1.9933
10	21997401	21997600	1.99328
13	109903801	109904000	1.99327
4	140932701	140932900	1.99324
4	124754401	124754600	1.9931
13	73346001	73346200	1.99305
5	66043901	66044100	1.99303
4	33262201	33262400	1.99294
2	173585901	173586100	1.99285
1	179578901	179579100	1.99284
12	75280501	75280700	1.99279
12	114013101	114013300	1.99278
X	7964901	7965100	1.99274
10	75837201	75837400	1.99261
3	120810301	120810500	1.99253
13	45925601	45925800	1.99252
4	133050301	133050500	1.99249
4	155813601	155813800	1.99237
1	39575901	39576100	1.99236
19	44067101	44067300	1.99235
15	31255001	31255200	1.99234
8	11464501	11464700	1.99232
6	51956001	51956200	1.99227
8	41135001	41135200	1.99222
4	49547401	49547600	1.99219
1	78594101	78594300	1.99216
11	58948201	58948400	1.99212
11	43767001	43767200	1.99211
14	30548601	30548800	1.9921
2	9879801	9880000	1.99209
1	179645201	179645400	1.99193
4	58915601	58915800	1.99192
4	149634601	149634800	1.99192
12	8793501	8793700	1.99188
12	8793601	8793800	1.99188
11	110367801	110368000	1.99188
9	61733201	61733400	1.99188
9	57724001	57724200	1.99181
9	57724101	57724300	1.99181
11	62028001	62028200	1.99179
11	62028101	62028300	1.99179
10	95598401	95598600	1.99179
9	43754101	43754300	1.99171
15	97276001	97276200	1.99168
13	46372801	46373000	1.99167
7	132403301	132403500	1.99165
2	130398101	130398300	1.99163
5	120698701	120698900	1.99162
9	120364601	120364800	1.99162
2	170128401	170128600	1.99162
18	37819601	37819800	1.99155
13	102905501	102905700	1.9915
11	76056501	76056700	1.99144
14	101946601	101946800	1.99142
6	127945501	127945700	1.9914
18	34623501	34623700	1.99136
5	46488601	46488800	1.99131
3	146770001	146770200	1.99131
12	18513701	18513900	1.99122
12	18513801	18514000	1.99122
8	125504301	125504500	1.99121
8	84909601	84909800	1.9912
1	181923401	181923600	1.99117
2	62459501	62459700	1.99116
3	38396901	38397100	1.99113
15	62252001	62252200	1.99112
15	62252101	62252300	1.99112
11	104424101	104424300	1.99111
7	25632201	25632400	1.99109
6	125481701	125481900	1.99108
6	125481801	125482000	1.99108
13	59584001	59584200	1.99106
10	100031301	100031500	1.99104
4	151879801	151880000	1.99102
12	24592801	24593000	1.99101
15	75943401	75943600	1.99099
6	52002701	52002900	1.99093
3	55780101	55780300	1.99089
6	42299601	42299800	1.99087
1	180763801	180764000	1.99086
13	111940401	111940600	1.99085
7	16135101	16135300	1.99081
4	144028001	144028200	1.99081
9	99564001	99564200	1.99077
8	56591001	56591200	1.99076
19	46040701	46040900	1.99065
1	87309901	87310100	1.99064
4	53439401	53439600	1.99064
1	40157301	40157500	1.99062
9	87021601	87021800	1.99061
17	27704301	27704500	1.99054
2	163472801	163473000	1.99053
13	38342801	38343000	1.9905
10	83723601	83723800	1.9905
2	27410801	27411000	1.99049
15	99497701	99497900	1.99045
11	9481301	9481500	1.99045
12	103773601	103773800	1.99039
13	52151901	52152100	1.99039
14	54413001	54413200	1.99033
14	6757101	6757300	1.99032
9	96832401	96832600	1.99031
9	96832501	96832700	1.99031
13	21277501	21277700	1.99031
11	60779501	60779700	1.9903
5	74283701	74283900	1.9903
5	137631601	137631800	1.99027
17	6417201	6417400	1.99018
8	80877901	80878100	1.99013
8	44971601	44971800	1.99012
14	76520901	76521100	1.99011
7	100700001	100700200	1.99011
14	75283301	75283500	1.9901
6	53560501	53560700	1.9901
12	105453201	105453400	1.99006
1	166138501	166138700	1.99004
14	76520801	76521000	1.99002
8	84681601	84681800	1.98996
5	43841801	43842000	1.98994
17	12451201	12451400	1.9899
5	117138401	117138600	1.98987
18	57261001	57261200	1.98985
8	84974701	84974900	1.98985
10	122447201	122447400	1.98984
10	9899701	9899900	1.98983
X	101126801	101127000	1.98981
10	21997301	21997500	1.9898
14	64594401	64594600	1.98978
5	39798101	39798300	1.98977
1	82476301	82476500	1.98974
11	70729801	70730000	1.98973
8	39121801	39122000	1.98973
11	33198101	33198300	1.98968
15	57939801	57940000	1.98968
5	130275701	130275900	1.9896
4	123690401	123690600	1.98958
7	67061801	67062000	1.98956
3	88245801	88246000	1.98953
2	10005301	10005500	1.98949
8	61396501	61396700	1.98949
4	105175701	105175900	1.98948
5	90891701	90891900	1.98946
10	24635201	24635400	1.98945
3	65435201	65435400	1.98944
1	174103701	174103900	1.98941
9	116383101	116383300	1.98939
4	137994701	137994900	1.98934
19	37172901	37173100	1.9893
19	37173001	37173200	1.9893
10	89722601	89722800	1.98927
11	69663501	69663700	1.98924
19	37493701	37493900	1.98922
18	63007001	63007200	1.98919
11	7068201	7068400	1.98915
6	122782501	122782700	1.98909
1	191964901	191965100	1.98901
11	67757901	67758100	1.98899
19	45923201	45923400	1.98897
19	45923301	45923500	1.98897
3	144201401	144201600	1.98893
5	123720401	123720600	1.98888
5	3341701	3341900	1.98888
17	86744801	86745000	1.98887
X	136539601	136539800	1.98886
11	32714101	32714300	1.98883
11	32714201	32714400	1.98883
15	86364001	86364200	1.98882
15	86364101	86364300	1.98882
14	12086401	12086600	1.98882
3	105705601	105705800	1.9888
3	105705701	105705900	1.9888
6	33930001	33930200	1.98869
16	35489601	35489800	1.98866
2	171493601	171493800	1.98858
6	108249001	108249200	1.98856
18	34405901	34406100	1.9885
10	80659001	80659200	1.98847
5	115489001	115489200	1.98846
17	85088401	85088600	1.98845
15	75818401	75818600	1.98842
6	137136301	137136500	1.98841
6	149234101	149234300	1.9884
18	77565801	77566000	1.98839
5	125403901	125404100	1.98834
17	25064201	25064400	1.98831
1	151754001	151754200	1.98827
11	118372501	118372700	1.98822
6	34866101	34866300	1.9882
11	116088801	116089000	1.98819
3	145940001	145940200	1.98819
5	53471201	53471400	1.98817
15	31409901	31410100	1.98816
3	32335101	32335300	1.98811
9	63791601	63791800	1.98808
1	179683001	179683200	1.98803
1	39195301	39195500	1.98799
5	150264001	150264200	1.98797
5	113550501	113550700	1.98796
11	61388201	61388400	1.98792
3	137780201	137780400	1.98791
1	127321901	127322100	1.98791
14	8004301	8004500	1.9879
11	119007501	119007700	1.98788
17	30782501	30782700	1.98786
2	171542401	171542600	1.98785
18	46595601	46595800	1.98785
14	20699001	20699200	1.98783
7	126490601	126490800	1.98781
10	63021901	63022100	1.98778
17	21202101	21202300	1.98776
15	100040301	100040500	1.9877
5	131516201	131516400	1.98767
13	37828601	37828800	1.98765
8	125568801	125569000	1.98763
18	74059601	74059800	1.98761
10	10737701	10737900	1.98755
10	10737801	10738000	1.98755
10	81286601	81286800	1.98747
5	20879901	20880100	1.98746
3	108147601	108147800	1.98745
1	135820301	135820500	1.9874
18	20961901	20962100	1.98738
11	94599001	94599200	1.98729
4	13773701	13773900	1.98728
4	13773801	13774000	1.98728
18	43171001	43171200	1.98724
1	191432201	191432400	1.98723
3	95957501	95957700	1.9872
4	142050801	142051000	1.98719
12	55932501	55932700	1.98717
19	3720901	3721100	1.98715
8	3243301	3243500	1.98714
3	27270001	27270200	1.98703
3	27270101	27270300	1.98703
11	115747001	115747200	1.98701
8	120732001	120732200	1.98699
4	104999901	105000100	1.98697
8	46841301	46841500	1.98693
6	86405101	86405300	1.98684
8	68734001	68734200	1.98677
3	95320001	95320200	1.98677
15	31703201	31703400	1.98676
6	135542001	135542200	1.98675
13	55214401	55214600	1.98673
1	77511401	77511600	1.98673
6	22011001	22011200	1.98669
7	145127701	145127900	1.98665
3	138336401	138336600	1.98663
7	75611701	75611900	1.98661
14	79519301	79519500	1.98661
13	21787601	21787800	1.98654
12	40036101	40036300	1.98652
5	36726101	36726300	1.98649
14	42443301	42443500	1.98645
14	42443401	42443600	1.98645
5	149045801	149046000	1.98644
11	78329401	78329600	1.98644
3	51348601	51348800	1.98638
13	62416901	62417100	1.98638
8	81012501	81012700	1.98636
7	43422901	43423100	1.98635
11	30251501	30251700	1.98635
18	31515101	31515300	1.98633
17	65724301	65724500	1.98633
6	23253101	23253300	1.98629
10	8089101	8089300	1.98625
15	85681601	85681800	1.98623
4	33270601	33270800	1.9862
4	54969801	54970000	1.98618
11	77501601	77501800	1.98616
5	43860301	43860500	1.98615
19	41105001	41105200	1.98609
3	130689401	130689600	1.98604
2	60282601	60282800	1.98599
4	147492001	147492200	1.98598
4	147492101	147492300	1.98598
18	56571201	56571400	1.98595
7	98872401	98872600	1.98594
13	63246701	63246900	1.98591
5	24454301	24454500	1.9859
18	34053501	34053700	1.98587
5	111531401	111531600	1.98586
13	37658001	37658200	1.98585
13	37658101	37658300	1.98585
16	72218101	72218300	1.98579
8	84003301	84003500	1.98577
16	22410201	22410400	1.98576
X	101126901	101127100	1.98573
6	93066601	93066800	1.98563
6	35379001	35379200	1.98563
3	67564901	67565100	1.98562
14	103347601	103347800	1.98561
3	65612501	65612700	1.98559
5	149376901	149377100	1.98558
7	40901201	40901400	1.98558
2	125249301	125249500	1.98558
3	53465501	53465700	1.98557
14	86159101	86159300	1.9855
17	15623001	15623200	1.9855
6	53698401	53698600	1.98535
9	20383601	20383800	1.9853
9	105878701	105878900	1.98528
3	89266401	89266600	1.98526
19	28574101	28574300	1.98525
6	135026301	135026500	1.98525
15	7941801	7942000	1.98522
14	76837701	76837900	1.9852
11	8811801	8812000	1.98518
11	108345201	108345400	1.98513
6	75296801	75297000	1.98512
12	102678801	102679000	1.98508
15	93370001	93370200	1.985
17	66479101	66479300	1.98495
6	101296501	101296700	1.98494
10	77209201	77209400	1.98494
2	165826901	165827100	1.98491
12	86897201	86897400	1.98488
4	150231001	150231200	1.98486
13	23730401	23730600	1.98484
5	66190601	66190800	1.98483
8	33927601	33927800	1.98479
11	10560901	10561100	1.98474
12	65075101	65075300	1.98471
1	164235301	164235500	1.98468
1	133793301	133793500	1.98467
8	69398901	69399100	1.98465
11	58641701	58641900	1.98462
11	24083601	24083800	1.98457
6	71543401	71543600	1.98456
15	74640501	74640700	1.98456
12	116265901	116266100	1.98454
10	68074401	68074600	1.98452
3	41559901	41560100	1.98452
2	174069501	174069700	1.98448
16	90825501	90825700	1.98444
6	6864401	6864600	1.98443
3	132684001	132684200	1.98441
6	129014201	129014400	1.98439
4	101419001	101419200	1.98436
3	96179101	96179300	1.98435
4	6191801	6192000	1.98431
13	34046701	34046900	1.98429
2	79601901	79602100	1.98426
11	75540801	75541000	1.98424
16	89675101	89675300	1.9842
6	84392601	84392800	1.9842
6	84392701	84392900	1.9842
4	106590101	106590300	1.98407
13	101208601	101208800	1.98403
9	21688901	21689100	1.98396
2	28393801	28394000	1.98392
18	82973901	82974100	1.98392
2	30770001	30770200	1.98391
3	69699801	69700000	1.98385
15	81835701	81835900	1.98381
5	111750701	111750900	1.98381
19	46601301	46601500	1.98381
9	92276101	92276300	1.9838
3	115641701	115641900	1.9837
13	21244101	21244300	1.9837
13	23308301	23308500	1.98362
14	75290501	75290700	1.98361
9	63378501	63378700	1.9836
19	57544401	57544600	1.9836
17	35302301	35302500	1.98357
5	124539301	124539500	1.98337
14	115979501	115979700	1.98335
3	51417301	51417500	1.98333
7	96781101	96781300	1.98332
13	58010501	58010700	1.98329
19	47406401	47406600	1.98327
16	57280201	57280400	1.98324
17	35698501	35698700	1.98323
13	23729501	23729700	1.98322
2	28549201	28549400	1.98321
4	123565501	123565700	1.9832
4	55526901	55527100	1.9832
11	3135201	3135400	1.98318
11	3135301	3135500	1.98318
1	46852001	46852200	1.98316
1	46852101	46852300	1.98316
12	70350001	70350200	1.98316
11	88167801	88168000	1.98312
8	13517101	13517300	1.98308
8	13517201	13517400	1.98308
6	128234301	128234500	1.98304
2	121356301	121356500	1.98303
2	121356401	121356600	1.98303
4	136312001	136312200	1.98295
1	57378301	57378500	1.98288
12	70713801	70714000	1.98286
17	27281101	27281300	1.98274
3	105760301	105760500	1.98273
15	74651901	74652100	1.98268
15	74652001	74652200	1.98268
12	11216401	11216600	1.98267
7	6456501	6456700	1.98266
3	51156401	51156600	1.98263
11	79713201	79713400	1.98263
9	32694101	32694300	1.98263
16	97568701	97568900	1.98261
2	116070701	116070900	1.9826
7	143086601	143086800	1.9826
1	188639601	188639800	1.98259
11	44761401	44761600	1.98256
13	10451201	10451400	1.98255
5	137107401	137107600	1.9825
19	5798001	5798200	1.98249
14	46363501	46363700	1.98241
10	68357001	68357200	1.98235
10	69320901	69321100	1.98233
8	69550901	69551100	1.98232
2	102815501	102815700	1.98229
18	12234201	12234400	1.98222
17	86027701	86027900	1.9822
1	189085601	189085800	1.98217
6	83775201	83775400	1.98209
7	99632401	99632600	1.98208
7	118490101	118490300	1.98205
13	23433701	23433900	1.98204
11	47989801	47990000	1.98204
13	55811201	55811400	1.98199
15	41451901	41452100	1.98194
13	63246501	63246700	1.98193
5	115953501	115953700	1.98189
4	104988401	104988600	1.98188
8	108943601	108943800	1.98188
16	91374201	91374400	1.98185
6	137465901	137466100	1.98185
16	31412201	31412400	1.9818
3	109378701	109378900	1.9818
4	148116701	148116900	1.98176
11	79752401	79752600	1.98173
7	64049501	64049700	1.98167
5	73442301	73442500	1.98163
11	77145401	77145600	1.98159
19	56513901	56514100	1.98154
7	16907301	16907500	1.98152
2	158113401	158113600	1.98149
3	137752601	137752800	1.98144
1	150244901	150245100	1.98144
19	46709601	46709800	1.98144
11	8826201	8826400	1.98126
8	26152301	26152500	1.98126
8	26152401	26152600	1.98126
14	122462201	122462400	1.98122
6	100721101	100721300	1.98114
11	58096801	58097000	1.98112
3	84258401	84258600	1.98111
11	103952901	103953100	1.98111
1	59915301	59915500	1.98103
12	11145201	11145400	1.98097
5	18087801	18088000	1.98094
11	30754501	30754700	1.98094
2	118550301	118550500	1.98092
16	57482301	57482500	1.9809
13	53184401	53184600	1.98089
9	65020101	65020300	1.98087
7	30958001	30958200	1.98086
9	116383501	116383700	1.98083
1	53781901	53782100	1.9808
1	53782001	53782200	1.9808
1	90283701	90283900	1.98073
18	46918601	46918800	1.98072
1	138328101	138328300	1.98069
10	128744501	128744700	1.98069
2	162791901	162792100	1.98061
8	14017901	14018100	1.98058
8	70537801	70538000	1.98046
4	87883401	87883600	1.98028
16	32232301	32232500	1.98025
5	99598201	99598400	1.98022
11	109361601	109361800	1.98019
16	94013501	94013700	1.98018
6	31219401	31219600	1.98018
9	116252901	116253100	1.98012
1	172525401	172525600	1.9801
7	30122501	30122700	1.98005
10	52382801	52383000	1.98003
11	5789701	5789900	1.98003
1	182072201	182072400	1.98003
8	123819901	123820100	1.98
18	37931801	37932000	1.97995
18	37931901	37932100	1.97995
9	119157401	119157600	1.97994
3	22008401	22008600	1.97991
17	86919001	86919200	1.97991
6	36591101	36591300	1.97989
9	71677201	71677400	1.97989
1	33909401	33909600	1.97986
15	58890701	58890900	1.97984
13	108219901	108220100	1.97977
5	122047901	122048100	1.97976
15	55441001	55441200	1.97973
15	85681701	85681900	1.97966
1	25830801	25831000	1.97965
12	110600601	110600800	1.97965
12	105027501	105027700	1.97964
5	112271701	112271900	1.97958
7	100493701	100493900	1.97958
9	66605001	66605200	1.97957
6	145211601	145211800	1.97956
9	83652901	83653100	1.97956
19	33226001	33226200	1.97952
1	72378101	72378300	1.97951
10	115582901	115583100	1.97951
10	19357601	19357800	1.97949
5	93265701	93265900	1.97948
8	106572901	106573100	1.97942
3	153512801	153513000	1.97941
18	61536401	61536600	1.97938
19	47318201	47318400	1.97938
4	53210901	53211100	1.97938
17	84116801	84117000	1.97931
2	92174101	92174300	1.97928
3	79529701	79529900	1.97926
6	145187501	145187700	1.97924
8	110478701	110478900	1.97924
7	118127101	118127300	1.9792
2	164768401	164768600	1.97918
4	88537301	88537500	1.97911
2	160364001	160364200	1.97894
19	29664001	29664200	1.97894
3	40391501	40391700	1.97893
17	63145601	63145800	1.97891
4	156021801	156022000	1.97891
17	86536801	86537000	1.97889
1	154033901	154034100	1.97887
11	117956101	117956300	1.97886
15	95797001	95797200	1.97886
15	81000101	81000300	1.97885
15	81000201	81000400	1.97885
1	42035501	42035700	1.97885
19	58819001	58819200	1.97884
13	23501601	23501800	1.97883
7	82778001	82778200	1.97875
12	99344601	99344800	1.97875
1	105630401	105630600	1.97874
1	105630501	105630700	1.97874
1	172512901	172513100	1.97869
16	4861501	4861700	1.97867
3	144612601	144612800	1.97865
7	66111101	66111300	1.97865
6	99374601	99374800	1.97862
17	84116601	84116800	1.97861
19	38123801	38124000	1.97857
4	3147801	3148000	1.97855
4	57308901	57309100	1.9785
9	85949001	85949200	1.97848
6	95217601	95217800	1.97847
2	173124501	173124700	1.97846
16	95487701	95487900	1.97845
9	81957001	81957200	1.97845
19	47091001	47091200	1.97841
14	31918101	31918300	1.9784
14	31918201	31918400	1.9784
15	97380101	97380300	1.97836
12	5205901	5206100	1.97832
10	68139601	68139800	1.97827
6	127329201	127329400	1.97826
10	78037801	78038000	1.97824
19	3324201	3324400	1.97822
5	122994201	122994400	1.97819
12	11436101	11436300	1.97817
14	106193201	106193400	1.9781
14	106193301	106193500	1.9781
13	21244001	21244200	1.97809
16	48992801	48993000	1.97809
16	91689601	91689800	1.97807
14	116710701	116710900	1.97798
4	107720001	107720200	1.97798
12	78980901	78981100	1.97796
19	29366301	29366500	1.97795
8	9769201	9769400	1.97791
1	188068801	188069000	1.97791
8	124783101	124783300	1.97788
5	66747101	66747300	1.97787
1	163498501	163498700	1.97786
13	36725001	36725200	1.97785
15	11860901	11861100	1.97784
17	5978201	5978400	1.97783
9	100581801	100582000	1.97781
5	149641701	149641900	1.97781
11	94600501	94600700	1.9778
6	137540801	137541000	1.97774
16	85169901	85170100	1.97773
13	94523101	94523300	1.97761
8	123813401	123813600	1.9776
14	119820801	119821000	1.97758
13	98944801	98945000	1.97758
9	60429901	60430100	1.97757
9	60430001	60430200	1.97757
17	12205401	12205600	1.97753
9	55307701	55307900	1.97751
17	33602301	33602500	1.97741
9	118684401	118684600	1.9774
1	172526801	172527000	1.97738
19	36478501	36478700	1.97738
4	101358001	101358200	1.97738
3	38888501	38888700	1.97734
8	95332901	95333100	1.97733
13	66418801	66419000	1.97732
5	87572701	87572900	1.97732
14	101510801	101511000	1.9773
1	191909201	191909400	1.97728
10	61838801	61839000	1.97726
17	29039501	29039700	1.97724
8	108790201	108790400	1.97724
8	128652501	128652700	1.9772
11	3142801	3143000	1.97715
11	58034301	58034500	1.97714
11	58034401	58034600	1.97714
6	65780001	65780200	1.9771
15	39232701	39232900	1.97709
18	44659001	44659200	1.97709
7	114292001	114292200	1.97707
12	32768101	32768300	1.97707
12	32768201	32768400	1.97707
10	3574001	3574200	1.97704
17	25064001	25064200	1.97704
11	119602701	119602900	1.97704
9	53829401	53829600	1.97704
8	121131101	121131300	1.97701
13	30981601	30981800	1.97699
13	30981701	30981900	1.97699
9	107645901	107646100	1.97697
6	54428801	54429000	1.97696
8	94213401	94213600	1.97694
7	109518301	109518500	1.9769
13	34132601	34132800	1.97686
14	18506301	18506500	1.97686
11	88625401	88625600	1.9768
4	88794001	88794200	1.97678
15	54916601	54916800	1.97676
6	95716201	95716400	1.97676
8	45752501	45752700	1.97672
8	126609701	126609900	1.97671
1	135282501	135282700	1.97659
2	105805901	105806100	1.97655
11	35833201	35833400	1.97653
18	37819701	37819900	1.97653
2	125214401	125214600	1.97648
11	85266501	85266700	1.97648
15	37175901	37176100	1.97644
3	102103701	102103900	1.97643
3	103196301	103196500	1.97638
11	119945701	119945900	1.97632
4	156021901	156022100	1.97632
6	136499701	136499900	1.97631
12	20615601	20615800	1.9763
11	95338401	95338600	1.97629
10	68125901	68126100	1.97627
2	126359801	126360000	1.97626
18	6944101	6944300	1.97621
13	80928301	80928500	1.97619
8	22390601	22390800	1.97619
15	8662201	8662400	1.97616
14	101640101	101640300	1.97615
18	62178801	62179000	1.97611
9	94562001	94562200	1.97609
9	94562101	94562300	1.97609
4	106461401	106461600	1.97608
17	88652201	88652400	1.97603
13	107956601	107956800	1.97603
13	107956701	107956900	1.97603
9	117715201	117715400	1.97602
6	134539701	134539900	1.97597
2	180728701	180728900	1.97595
16	21642101	21642300	1.97592
15	94714101	94714300	1.97591
1	133182801	133183000	1.97579
18	53468801	53469000	1.97576
16	29944601	29944800	1.97572
8	33904001	33904200	1.97571
6	6801801	6802000	1.97567
13	9181101	9181300	1.97558
2	6195901	6196100	1.97555
5	43786901	43787100	1.97554
12	8889301	8889500	1.97551
6	28419801	28420000	1.97545
5	127641301	127641500	1.97544
10	19358901	19359100	1.97539
8	83740301	83740500	1.97538
10	24317201	24317400	1.97536
10	93257501	93257700	1.97536
14	98449801	98450000	1.97536
17	5386901	5387100	1.97533
17	17843501	17843700	1.97532
6	145329001	145329200	1.97527
11	97954701	97954900	1.97526
16	44778901	44779100	1.97525
12	13575801	13576000	1.97522
12	13575901	13576100	1.97522
11	88139001	88139200	1.97515
19	4713401	4713600	1.97515
1	36861801	36862000	1.97509
3	137860401	137860600	1.97508
3	137860501	137860700	1.97508
11	119184001	119184200	1.97502
7	103854801	103855000	1.97501
7	103854901	103855100	1.97501
5	34637701	34637900	1.97497
15	10716201	10716400	1.97496
12	94059801	94060000	1.97495
11	62027201	62027400	1.97494
11	88614801	88615000	1.97489
12	35967001	35967200	1.97488
11	101165501	101165700	1.97487
2	92424401	92424600	1.97485
1	77279301	77279500	1.97484
2	11687101	11687300	1.97477
13	23308001	23308200	1.97477
7	70335401	70335600	1.97474
3	152265001	152265200	1.97473
13	56611301	56611500	1.97471
6	51215701	51215900	1.9747
10	128373201	128373400	1.9747
9	76016801	76017000	1.97465
8	83729601	83729800	1.97462
8	83729701	83729900	1.97462
18	35559501	35559700	1.97459
18	35559601	35559800	1.97459
6	8511501	8511700	1.97452
6	124918801	124919000	1.97451
2	71744801	71745000	1.97449
2	11332001	11332200	1.97442
13	81367901	81368100	1.97436
9	43234401	43234600	1.9743
6	141960701	141960900	1.97421
3	96044701	96044900	1.97412
7	25763501	25763700	1.97412
14	27350001	27350200	1.97408
11	18898301	18898500	1.97405
7	109607001	109607200	1.97395
8	88252601	88252800	1.97395
8	88252701	88252900	1.97395
1	163931201	163931400	1.97391
5	119839201	119839400	1.97391
7	129432301	129432500	1.97389
6	117033001	117033200	1.97389
6	117033101	117033300	1.97389
4	49522301	49522500	1.97388
4	82495801	82496000	1.97388
9	102771401	102771600	1.97386
1	88262601	88262800	1.97381
2	165235501	165235700	1.97381
7	30321501	30321700	1.97378
11	4203001	4203200	1.97378
11	102217301	102217500	1.97375
10	71310301	71310500	1.97365
10	71310401	71310600	1.97365
7	97741001	97741200	1.97364
15	3509401	3509600	1.97361
6	35871201	35871400	1.97359
9	92207901	92208100	1.97358
8	95427501	95427700	1.97355
10	58232201	58232400	1.97353
8	122118801	122119000	1.97349
9	84466801	84467000	1.97345
2	117036301	117036500	1.97337
8	84975501	84975700	1.97337
2	52605701	52605900	1.97336
18	69371001	69371200	1.97333
12	70897401	70897600	1.97327
11	101233601	101233800	1.97325
1	178529601	178529800	1.97325
2	131940701	131940900	1.97323
15	75729301	75729500	1.97319
13	41135101	41135300	1.97317
2	76674101	76674300	1.97316
11	100982101	100982300	1.97315
4	43427301	43427500	1.97315
6	31113101	31113300	1.97312
13	66466001	66466200	1.97309
5	33822001	33822200	1.97305
9	66833201	66833400	1.97304
4	86747901	86748100	1.973
19	17394501	17394700	1.97298
19	44297401	44297600	1.97293
11	21995001	21995200	1.97288
2	180952601	180952800	1.97283
14	34826501	34826700	1.97283
15	7138101	7138300	1.97281
5	138186901	138187100	1.9728
11	85995701	85995900	1.97278
3	132566501	132566700	1.97276
3	51348801	51349000	1.97275
3	51348901	51349100	1.97275
3	84679001	84679200	1.97275
10	83996501	83996700	1.97274
7	44263101	44263300	1.97264
1	85861901	85862100	1.97258
7	66111301	66111500	1.97256
6	86210001	86210200	1.97255
1	14818901	14819100	1.97249
19	25415101	25415300	1.97249
16	48562501	48562700	1.97247
4	119082701	119082900	1.97245
16	16225001	16225200	1.97244
17	30704901	30705100	1.97243
5	37826501	37826700	1.97242
6	29115901	29116100	1.9724
2	96315401	96315600	1.97237
5	144948601	144948800	1.97235
11	112609401	112609600	1.97229
8	44687401	44687600	1.97228
6	128201101	128201300	1.97226
2	162922301	162922500	1.97216
12	64450201	64450400	1.97216
13	23729301	23729500	1.97215
7	113512901	113513100	1.97215
1	87032601	87032800	1.97213
1	87032701	87032900	1.97213
4	83436701	83436900	1.97211
17	47408501	47408700	1.97206
17	79708401	79708600	1.97204
6	89680401	89680600	1.97201
14	73632501	73632700	1.97198
9	44986501	44986700	1.97198
14	70658901	70659100	1.97197
2	170658901	170659100	1.97189
11	95563601	95563800	1.97189
4	57883001	57883200	1.97185
4	57883101	57883300	1.97185
2	131321001	131321200	1.97184
2	131321101	131321300	1.97184
8	61396601	61396800	1.97178
10	111676001	111676200	1.97177
17	8872001	8872200	1.9717
2	162791801	162792000	1.97168
1	16618101	16618300	1.97167
1	36560301	36560500	1.97165
10	95417601	95417800	1.9716
2	71638301	71638500	1.9716
2	94407001	94407200	1.97156
11	69408401	69408600	1.97155
18	6411201	6411400	1.97154
19	34212701	34212900	1.97152
7	29137201	29137400	1.97151
18	37218501	37218700	1.9715
1	121332701	121332900	1.97146
4	98748101	98748300	1.97146
11	104319401	104319600	1.97142
14	61647301	61647500	1.97141
7	51892401	51892600	1.9714
7	51892501	51892700	1.9714
2	121354501	121354700	1.97139
17	33093201	33093400	1.97138
3	95394501	95394700	1.97138
10	96631101	96631300	1.97136
5	75834701	75834900	1.97134
17	63146001	63146200	1.97132
19	53461301	53461500	1.9713
13	42367801	42368000	1.97129
11	32505301	32505500	1.97128
19	4037201	4037400	1.97127
16	33837001	33837200	1.97126
11	68693801	68694000	1.97126
5	137116401	137116600	1.97124
7	24317001	24317200	1.97124
18	84294101	84294300	1.97123
3	68468201	68468400	1.97123
9	74657101	74657300	1.97122
18	13738801	13739000	1.97122
8	117070001	117070200	1.97122
13	37434001	37434200	1.97118
8	68866201	68866400	1.97116
15	58999301	58999500	1.97115
1	190893801	190894000	1.97115
5	43841901	43842100	1.97114
4	118191901	118192100	1.97111
15	96708701	96708900	1.97107
17	25274501	25274700	1.97099
5	111333301	111333500	1.97096
5	111333401	111333600	1.97096
12	79481001	79481200	1.97095
8	8658501	8658700	1.97093
3	63897901	63898100	1.97092
3	157535301	157535500	1.97092
4	135149401	135149600	1.97088
3	137978601	137978800	1.97088
2	69047301	69047500	1.97085
1	156674501	156674700	1.97083
10	24596301	24596500	1.97083
18	62110801	62111000	1.97081
2	171902801	171903000	1.9708
7	137319201	137319400	1.97078
5	77097301	77097500	1.97073
17	57276001	57276200	1.9707
5	136882301	136882500	1.97068
15	93397501	93397700	1.97068
17	62940001	62940200	1.97068
2	177497801	177498000	1.97068
1	14487801	14488000	1.9706
13	102728301	102728500	1.97057
9	114381501	114381700	1.97057
5	121400301	121400500	1.97056
10	67287801	67288000	1.97054
8	105516301	105516500	1.97053
6	86637301	86637500	1.9705
6	86637401	86637600	1.9705
17	36271801	36272000	1.97049
19	7416201	7416400	1.97049
14	20638901	20639100	1.97047
3	115793401	115793600	1.97046
4	16089601	16089800	1.97039
12	81026401	81026600	1.97039
8	64718201	64718400	1.97039
11	80430001	80430200	1.97035
15	10901601	10901800	1.97033
14	84449601	84449800	1.97031
14	84449701	84449900	1.97031
15	76231401	76231600	1.97025
16	89889801	89890000	1.9702
9	61733301	61733500	1.9702
11	57986501	57986700	1.97018
5	24590901	24591100	1.97016
19	59401801	59402000	1.97015
5	115431801	115432000	1.97013
19	23146201	23146400	1.97007
1	36264101	36264300	1.97007
15	34084801	34085000	1.97007
19	12633501	12633700	1.97006
12	77241201	77241400	1.97001
16	45157401	45157600	1.96999
17	71868801	71869000	1.96996
5	21054201	21054400	1.96994
4	89486101	89486300	1.96992
9	65823901	65824100	1.96985
6	4982901	4983100	1.96984
2	104859101	104859300	1.96981
18	66075901	66076100	1.96981
19	42409501	42409700	1.96977
1	128213201	128213400	1.96973
1	128213301	128213500	1.96973
8	68206301	68206500	1.9697
9	121299401	121299600	1.96965
10	68263601	68263800	1.96963
1	150849901	150850100	1.96963
1	150850001	150850200	1.96963
7	96722601	96722800	1.96962
7	96722701	96722900	1.96962
5	151174601	151174800	1.9696
11	32726601	32726800	1.96959
1	106461101	106461300	1.96959
17	88174601	88174800	1.96957
19	38820201	38820400	1.96954
15	76197301	76197500	1.96946
11	53618401	53618600	1.96941
8	121532601	121532800	1.96941
8	4258301	4258500	1.96941
9	120869401	120869600	1.9694
6	85765901	85766100	1.9694
3	121600601	121600800	1.96935
9	65084301	65084500	1.96933
11	34314701	34314900	1.96929
13	93500301	93500500	1.96928
19	43660801	43661000	1.96927
2	102762301	102762500	1.96926
17	79610601	79610800	1.96924
1	30850001	30850200	1.96924
19	4319201	4319400	1.96923
8	117185001	117185200	1.96918
12	69158701	69158900	1.96917
6	90506201	90506400	1.96915
6	101296701	101296900	1.96912
5	66746801	66747000	1.96911
6	54464301	54464500	1.96908
4	45108401	45108600	1.96907
8	70753601	70753800	1.96906
5	21331801	21332000	1.96905
7	63858401	63858600	1.96904
6	92273701	92273900	1.96902
6	52177901	52178100	1.96894
13	23729401	23729600	1.96893
15	75445001	75445200	1.9689
3	153267301	153267500	1.96889
3	154472401	154472600	1.96889
16	87611101	87611300	1.96888
18	3000701	3000900	1.96885
11	76975101	76975300	1.96882
6	30738601	30738800	1.96882
13	12145801	12146000	1.96881
5	96372701	96372900	1.96881
10	82991801	82992000	1.9688
12	86911601	86911800	1.96876
2	38546001	38546200	1.96875
11	8575401	8575600	1.96875
11	101307801	101308000	1.96873
6	125493701	125493900	1.96871
18	60624601	60624800	1.96871
10	77243001	77243200	1.96867
1	144319001	144319200	1.96867
12	117751801	117752000	1.96861
15	33687801	33688000	1.96861
19	11554801	11555000	1.9686
8	94154401	94154600	1.96859
6	142702101	142702300	1.96858
19	34877501	34877700	1.9685
5	115983201	115983400	1.96849
6	15893401	15893600	1.96847
2	163095801	163096000	1.96842
19	4013201	4013400	1.9684
10	43310801	43311000	1.96837
5	15935901	15936100	1.96832
9	58250001	58250200	1.96832
9	58250101	58250300	1.96832
15	101140401	101140600	1.9683
9	107669301	107669500	1.96826
11	48834701	48834900	1.96824
12	34220301	34220500	1.96824
12	34220401	34220600	1.96824
9	57505101	57505300	1.9682
8	80865601	80865800	1.96815
11	116695701	116695900	1.96814
13	100892601	100892800	1.96806
18	75002401	75002600	1.96801
5	91726001	91726200	1.96797
19	16802801	16803000	1.96796
19	38043901	38044100	1.96793
3	84266701	84266900	1.9679
3	88552901	88553100	1.96789
10	12554001	12554200	1.96784
10	12554101	12554300	1.96784
6	34080701	34080900	1.96784
14	34674801	34675000	1.96783
10	83005001	83005200	1.96779
1	167223101	167223300	1.96779
3	55780001	55780200	1.96771
6	116910701	116910900	1.96771
5	107088301	107088500	1.9677
6	146653201	146653400	1.96765
6	146653301	146653500	1.96765
2	169102101	169102300	1.96757
2	21280901	21281100	1.96756
6	49366701	49366900	1.96753
12	106195201	106195400	1.96751
3	121170001	121170200	1.96751
6	52013201	52013400	1.96747
10	43023601	43023800	1.96747
5	5494301	5494500	1.96746
7	70335201	70335400	1.96737
11	115989901	115990100	1.96731
13	23731101	23731300	1.96729
9	120493901	120494100	1.96728
7	6937301	6937500	1.96727
18	34551601	34551800	1.96727
13	63915801	63916000	1.96725
13	63915901	63916100	1.96725
2	25075701	25075900	1.96725
11	72926901	72927100	1.96722
15	84077301	84077500	1.96721
5	104662301	104662500	1.9672
15	83555901	83556100	1.96719
14	30027601	30027800	1.96717
16	16526401	16526600	1.96716
5	135110301	135110500	1.96715
13	109702201	109702400	1.96715
15	38662501	38662700	1.96712
9	50850101	50850300	1.9671
18	64515501	64515700	1.96708
4	139390001	139390200	1.96707
4	128811901	128812100	1.96706
7	49601401	49601600	1.96701
18	65590901	65591100	1.967
10	7213201	7213400	1.96695
17	5416701	5416900	1.96693
3	133336201	133336400	1.96688
6	31696001	31696200	1.96687
15	12337001	12337200	1.96683
15	12337101	12337300	1.96683
17	83377801	83378000	1.96682
11	53858001	53858200	1.9668
3	85337901	85338100	1.96676
7	70348201	70348400	1.96673
12	84038201	84038400	1.96673
8	84947301	84947500	1.9667
16	15958501	15958700	1.96669
1	54914601	54914800	1.96664
18	79952101	79952300	1.96661
19	40410601	40410800	1.96656
8	124651901	124652100	1.96655
7	65469601	65469800	1.96655
1	89192801	89193000	1.96653
2	116070801	116071000	1.96651
3	41606101	41606300	1.9665
1	180974601	180974800	1.96649
4	46390101	46390300	1.96648
13	38036601	38036800	1.96643
4	57216701	57216900	1.96642
17	35503701	35503900	1.96638
17	31852001	31852200	1.96637
17	79345501	79345700	1.96635
9	96727701	96727900	1.96635
8	107976201	107976400	1.96634
9	58588901	58589100	1.96629
4	117149001	117149200	1.96626
10	118722701	118722900	1.96625
9	80293101	80293300	1.96622
9	80293201	80293400	1.96622
14	121720101	121720300	1.96619
1	130714801	130715000	1.96619
1	125471401	125471600	1.96617
11	102747901	102748100	1.96615
11	102748001	102748200	1.96615
10	83242401	83242600	1.96615
16	32291801	32292000	1.96614
11	80771701	80771900	1.96606
11	80771801	80772000	1.96606
2	132144301	132144500	1.96604
10	118870001	118870200	1.96602
14	44549901	44550100	1.96602
19	34813501	34813700	1.96597
19	34813601	34813800	1.96597
2	166046001	166046200	1.96592
13	53184301	53184500	1.96588
11	120252301	120252500	1.96582
4	55938301	55938500	1.96581
17	56261401	56261600	1.9658
9	119032601	119032800	1.96579
9	77992201	77992400	1.96578
8	22573601	22573800	1.96578
8	80877601	80877800	1.96577
1	59321501	59321700	1.96575
7	100012401	100012600	1.96573
4	46158501	46158700	1.9657
9	77527501	77527700	1.96564
1	82476401	82476600	1.96563
8	95080401	95080600	1.96559
5	105651501	105651700	1.96558
7	75656701	75656900	1.96556
7	75656801	75657000	1.96556
4	13099201	13099400	1.96553
5	113038901	113039100	1.96553
8	32055001	32055200	1.96544
1	24678001	24678200	1.9654
8	69398801	69399000	1.96537
19	53889401	53889600	1.96536
19	53889501	53889700	1.96536
9	32697301	32697500	1.96534
10	70932801	70933000	1.9653
13	108041201	108041400	1.96527
13	108041301	108041500	1.96527
7	128529701	128529900	1.96523
5	75377501	75377700	1.96522
5	67534201	67534400	1.96522
11	46460001	46460200	1.96519
17	15467901	15468100	1.96516
2	33429801	33430000	1.96516
11	76763201	76763400	1.96516
6	57514001	57514200	1.96514
19	55545401	55545600	1.96511
16	24420401	24420600	1.96511
3	68709701	68709900	1.96509
6	47758301	47758500	1.96505
7	114453301	114453500	1.96504
2	127542401	127542600	1.96502
1	87309801	87310000	1.96497
7	19441701	19441900	1.96493
7	75412801	75413000	1.96492
17	36843401	36843600	1.9649
3	152212001	152212200	1.96486
X	7648401	7648600	1.96485
18	82899101	82899300	1.96478
3	137683501	137683700	1.96476
4	5646101	5646300	1.96473
1	15902301	15902500	1.96471
4	149632501	149632700	1.96467
2	129180401	129180600	1.96466
12	74014701	74014900	1.96464
3	133540001	133540200	1.96464
18	24309901	24310100	1.96459
1	179559401	179559600	1.96451
13	95887501	95887700	1.96446
6	87535201	87535400	1.96446
17	12335801	12336000	1.96444
4	134779201	134779400	1.96441
15	54570801	54571000	1.96438
9	7790901	7791100	1.96436
1	59121301	59121500	1.96435
15	76208101	76208300	1.96434
11	21225301	21225500	1.96434
19	46390101	46390300	1.96429
17	15053201	15053400	1.96427
5	28210801	28211000	1.96426
15	100423201	100423400	1.96424
10	18048001	18048200	1.96423
4	140383701	140383900	1.96423
16	97996901	97997100	1.96422
8	84844901	84845100	1.9642
14	122277401	122277600	1.96418
8	117677201	117677400	1.96407
18	64485601	64485800	1.96397
13	45320001	45320200	1.96396
17	71292001	71292200	1.96394
17	71292101	71292300	1.96394
2	144376201	144376400	1.96389
6	38788001	38788200	1.96388
7	75611901	75612100	1.96388
10	75939201	75939400	1.96385
8	19784401	19784600	1.96381
9	37250701	37250900	1.9638
16	58638201	58638400	1.9638
8	116946201	116946400	1.96378
15	48792601	48792800	1.96375
9	54587601	54587800	1.96371
10	21997201	21997400	1.96368
12	73480601	73480800	1.96366
1	91052201	91052400	1.96359
12	32056001	32056200	1.96357
14	79022001	79022200	1.96356
17	74295901	74296100	1.96355
6	65165201	65165400	1.96355
5	23252101	23252300	1.96354
5	122921801	122922000	1.96354
16	92920901	92921100	1.96353
4	137862501	137862700	1.96352
11	64433201	64433400	1.9635
11	64433301	64433500	1.9635
14	21052801	21053000	1.96345
9	114913201	114913400	1.96343
19	53392901	53393100	1.96343
6	53698501	53698700	1.9634
16	76293401	76293600	1.96336
2	137111301	137111500	1.96336
8	25194401	25194600	1.96335
8	11309101	11309300	1.96328
18	34220501	34220700	1.96326
8	125719501	125719700	1.96325
10	4406001	4406200	1.96318
8	84600901	84601100	1.9631
2	126931701	126931900	1.9631
3	127836101	127836300	1.9631
8	34145901	34146100	1.9631
12	102157601	102157800	1.96309
2	4558501	4558700	1.96309
1	52719101	52719300	1.96307
17	30114801	30115000	1.96303
17	30114901	30115100	1.96303
6	121108701	121108900	1.96299
8	22228701	22228900	1.96289
5	120988601	120988800	1.96286
8	46962701	46962900	1.96285
13	56133101	56133300	1.96283
7	75611401	75611600	1.96282
7	97080201	97080400	1.96277
7	97080301	97080500	1.96277
12	40248801	40249000	1.96277
7	45782201	45782400	1.96274
9	27300801	27301000	1.96273
5	74213301	74213500	1.96273
5	136514201	136514400	1.9627
13	46372901	46373100	1.96267
9	76001601	76001800	1.96256
15	10225801	10226000	1.96255
15	10225901	10226100	1.96255
13	43301101	43301300	1.96254
17	65771101	65771300	1.96251
15	38472701	38472900	1.96249
15	38472801	38473000	1.96249
4	31963201	31963400	1.96247
18	51165001	51165200	1.96247
18	51165101	51165300	1.96247
6	58889901	58890100	1.96244
5	137631001	137631200	1.96244
1	50683001	50683200	1.9624
9	63091301	63091500	1.96239
16	93031801	93032000	1.96238
6	17770201	17770400	1.96236
5	120749501	120749700	1.96236
17	8339401	8339600	1.96234
19	21472801	21473000	1.96226
9	110657301	110657500	1.96217
9	110657401	110657600	1.96217
9	68900201	68900400	1.96214
13	91169501	91169700	1.96211
2	29465401	29465600	1.96209
10	109758501	109758700	1.96208
5	36712401	36712600	1.96203
4	82514001	82514200	1.96198
4	138597001	138597200	1.96197
5	137017201	137017400	1.96196
11	101287501	101287700	1.96196
1	184040301	184040500	1.96195
13	43300901	43301100	1.96192
10	18047901	18048100	1.96191
6	33503401	33503600	1.96185
19	53369801	53370000	1.96183
13	34876101	34876300	1.9618
11	3155701	3155900	1.96177
6	140535801	140536000	1.96171
16	51315901	51316100	1.96169
16	51316001	51316200	1.96169
16	20693801	20694000	1.96168
2	163091601	163091800	1.96167
2	104027301	104027500	1.96166
11	78322901	78323100	1.96163
7	24650801	24651000	1.96163
10	118052301	118052500	1.9616
2	5670001	5670200	1.96158
17	83307201	83307400	1.96153
9	37329401	37329600	1.96152
1	164986801	164987000	1.96146
1	164986901	164987100	1.96146
2	23563101	23563300	1.96143
16	4881401	4881600	1.96143
2	36009301	36009500	1.9614
19	3685001	3685200	1.9614
16	13749701	13749900	1.96139
13	91640401	91640600	1.96138
4	93268201	93268400	1.96138
4	93268301	93268500	1.96138
9	107234201	107234400	1.96128
5	101713601	101713800	1.96126
19	29468801	29469000	1.96126
6	6802101	6802300	1.96124
6	6802201	6802400	1.96124
17	48373101	48373300	1.96121
12	33968301	33968500	1.9612
11	62661101	62661300	1.96119
11	62661201	62661400	1.96119
6	143191401	143191600	1.96117
6	143191501	143191700	1.96117
7	67757901	67758100	1.96114
5	122501001	122501200	1.96114
7	143046401	143046600	1.96114
19	38482501	38482700	1.96108
17	62879101	62879300	1.96108
7	19809201	19809400	1.96102
10	70182101	70182300	1.96097
2	177897201	177897400	1.96094
2	146621001	146621200	1.96093
18	38049501	38049700	1.96092
11	101144001	101144200	1.96092
7	66475201	66475400	1.96089
8	95432801	95433000	1.96088
4	154907901	154908100	1.96088
3	153719801	153720000	1.96086
10	122559301	122559500	1.96082
13	100730301	100730500	1.96074
15	12214701	12214900	1.96069
5	137631501	137631700	1.96068
11	94322201	94322400	1.96051
9	96718901	96719100	1.9605
1	132327901	132328100	1.96044
7	35796501	35796700	1.96042
13	21260201	21260400	1.96041
7	143473701	143473900	1.96041
2	174077901	174078100	1.96041
2	37759701	37759900	1.96036
6	31479901	31480100	1.96033
17	21909801	21910000	1.96033
12	112560501	112560700	1.96031
5	3354601	3354800	1.9603
14	79768101	79768300	1.96029
7	45210701	45210900	1.96027
7	78791301	78791500	1.96025
7	83775101	83775300	1.96024
6	31112901	31113100	1.96018
12	105000901	105001100	1.96017
7	131045201	131045400	1.96016
5	149392001	149392200	1.96014
14	77158801	77159000	1.96011
14	77158901	77159100	1.96011
7	133116301	133116500	1.96011
9	60601901	60602100	1.96011
8	8621901	8622100	1.96008
13	52624101	52624300	1.96002
3	137954101	137954300	1.96001
9	89832001	89832200	1.95988
16	85171101	85171300	1.95978
7	31125801	31126000	1.95976
14	11886101	11886300	1.95969
3	122191301	122191500	1.95967
3	89212301	89212500	1.95964
2	6707401	6707600	1.95963
14	105501601	105501800	1.95956
14	55940501	55940700	1.95952
8	84844201	84844400	1.95951
10	119262801	119263000	1.9595
1	79861101	79861300	1.95945
13	9120801	9121000	1.95944
13	62812201	62812400	1.95943
2	72197001	72197200	1.95941
2	72197101	72197300	1.95941
17	87674101	87674300	1.9594
7	68580001	68580200	1.95937
2	122630201	122630400	1.95937
5	115132501	115132700	1.95937
11	77906101	77906300	1.95935
2	104027201	104027400	1.95933
6	4003301	4003500	1.95932
13	74590901	74591100	1.95929
5	135695401	135695600	1.95929
17	64916801	64917000	1.95928
1	125519601	125519800	1.95927
8	110928101	110928300	1.95927
11	113650401	113650600	1.95918
13	94513601	94513800	1.95911
6	92090101	92090300	1.95909
9	103720301	103720500	1.95908
15	40124401	40124600	1.95908
11	68352301	68352500	1.95903
6	51933301	51933500	1.959
6	137577701	137577900	1.95893
11	60779901	60780100	1.95892
2	73004001	73004200	1.95892
7	16135001	16135200	1.95885
6	141347901	141348100	1.95884
1	91065101	91065300	1.95883
9	80070101	80070300	1.95883
9	80070201	80070400	1.95883
8	25353801	25354000	1.95881
4	11039001	11039200	1.95878
19	53801701	53801900	1.95873
6	52190001	52190200	1.95872
6	47255501	47255700	1.95868
7	75572201	75572400	1.95866
3	127225901	127226100	1.95864
3	151566601	151566800	1.95863
6	126033801	126034000	1.95862
5	66413001	66413200	1.95861
13	108297501	108297700	1.9586
19	42582701	42582900	1.95854
10	44003401	44003600	1.9585
3	88200401	88200600	1.9585
10	66818101	66818300	1.95847
17	42955101	42955300	1.95845
5	151247001	151247200	1.95845
14	6677501	6677700	1.95839
14	6677601	6677800	1.95839
13	37858701	37858900	1.95839
6	34867701	34867900	1.95835
8	25040401	25040600	1.95831
19	45818501	45818700	1.95831
10	86419001	86419200	1.95831
17	90130901	90131100	1.95829
6	124828801	124829000	1.95827
1	174170901	174171100	1.95826
10	94520701	94520900	1.95826
1	39736801	39737000	1.95824
11	106486001	106486200	1.95822
12	117175701	117175900	1.95821
5	113344901	113345100	1.95821
10	125941801	125942000	1.95818
7	132812101	132812300	1.95817
12	85600901	85601100	1.95816
7	28147901	28148100	1.95804
8	71825201	71825400	1.95802
2	75269501	75269700	1.958
11	97607301	97607500	1.95798
18	82709601	82709800	1.95796
5	4053001	4053200	1.95792
1	90283601	90283800	1.9579
15	5121701	5121900	1.9579
5	105642501	105642700	1.95784
5	23851501	23851700	1.95781
3	98084001	98084200	1.95775
9	70986401	70986600	1.95773
9	70986501	70986700	1.95773
13	43399701	43399900	1.95769
9	92878601	92878800	1.95768
4	59687101	59687300	1.95764
11	51734501	51734700	1.95758
6	116260501	116260700	1.95758
3	146751301	146751500	1.95752
2	22773601	22773800	1.95749
12	15606401	15606600	1.95748
2	152668801	152669000	1.95746
15	83593801	83594000	1.95743
13	13461301	13461500	1.95741
15	37033501	37033700	1.95741
13	64275101	64275300	1.95741
1	90202901	90203100	1.95741
19	33223701	33223900	1.95741
1	157076601	157076800	1.9574
9	32508401	32508600	1.9574
19	53890801	53891000	1.95737
5	21054301	21054500	1.95736
5	66470801	66471000	1.95736
12	32768001	32768200	1.95735
13	9776001	9776200	1.9573
9	44095801	44096000	1.95727
12	80108501	80108700	1.95727
12	80108601	80108800	1.95727
1	133934101	133934300	1.95725
1	133934201	133934400	1.95725
10	117804501	117804700	1.95723
10	93672801	93673000	1.95717
7	132015201	132015400	1.95713
3	122309401	122309600	1.95711
19	46628201	46628400	1.95709
7	139392901	139393100	1.95707
17	28327501	28327700	1.95703
9	72421901	72422100	1.957
10	95839801	95840000	1.95695
9	16216201	16216400	1.95692
14	25379501	25379700	1.95692
14	10317101	10317300	1.95684
14	10317201	10317400	1.95684
3	67513701	67513900	1.95683
11	97576201	97576400	1.95678
7	113542901	113543100	1.95677
7	113543001	113543200	1.95677
4	95967901	95968100	1.95675
18	38510301	38510500	1.95669
18	38510401	38510600	1.95669
18	62110901	62111100	1.95668
4	6222501	6222700	1.95668
2	32880501	32880700	1.95667
5	136627701	136627900	1.95664
14	122222501	122222700	1.95664
2	91068901	91069100	1.95661
8	25810201	25810400	1.95652
7	111029901	111030100	1.9565
11	59808701	59808900	1.95648
11	102072801	102073000	1.95648
12	113115601	113115800	1.95646
10	110746701	110746900	1.95646
1	130508701	130508900	1.95638
1	130508801	130509000	1.95638
11	3912101	3912300	1.95636
9	56850701	56850900	1.95634
10	67056601	67056800	1.95633
2	33640501	33640700	1.95632
9	57604901	57605100	1.95632
4	119054001	119054200	1.95631
2	90584201	90584400	1.95631
6	134564501	134564700	1.95629
6	134564601	134564800	1.95629
14	62893101	62893300	1.95629
3	101822901	101823100	1.95626
1	105900801	105901000	1.95625
5	106574001	106574200	1.95625
10	81231801	81232000	1.95625
3	102715301	102715500	1.95623
14	75176801	75177000	1.95622
14	75176901	75177100	1.95622
17	29169101	29169300	1.95619
18	38598801	38599000	1.95618
1	91043601	91043800	1.95616
6	121141601	121141800	1.95616
2	28000301	28000500	1.95615
12	81024901	81025100	1.95615
7	81164201	81164400	1.95609
2	167072401	167072600	1.95605
1	62777101	62777300	1.95605
8	33903901	33904100	1.95604
8	32223301	32223500	1.95604
9	78104201	78104400	1.95603
16	52438301	52438500	1.95601
7	84408601	84408800	1.956
14	19976701	19976900	1.95596
4	124028201	124028400	1.95595
18	6760601	6760800	1.9559
18	6760701	6760900	1.9559
13	42367701	42367900	1.95589
16	9680701	9680900	1.95588
15	76081501	76081700	1.95586
8	121176601	121176800	1.95585
9	92276401	92276600	1.95585
3	146146401	146146600	1.9558
1	34292701	34292900	1.95566
5	100322101	100322300	1.95565
17	86880301	86880500	1.95564
19	23497601	23497800	1.95558
15	86085601	86085800	1.95558
10	21995801	21996000	1.95556
2	75981701	75981900	1.95556
6	34447701	34447900	1.95554
6	34447801	34448000	1.95554
5	113226801	113227000	1.95553
16	85721801	85722000	1.95552
4	119238901	119239100	1.95548
13	62416801	62417000	1.95545
8	117299001	117299200	1.95543
4	124766201	124766400	1.95543
11	16607101	16607300	1.95539
11	117417301	117417500	1.95536
1	56838901	56839100	1.95536
1	56839001	56839200	1.95536
10	102491901	102492100	1.95534
5	102483301	102483500	1.9553
19	45750201	45750400	1.95526
19	45750301	45750500	1.95526
2	20970001	20970200	1.95525
7	68264901	68265100	1.95525
7	45708801	45709000	1.95521
11	118289101	118289300	1.95509
11	47988201	47988400	1.95505
11	75216001	75216200	1.95502
12	76380301	76380500	1.95502
8	95080501	95080700	1.95498
11	16507301	16507500	1.95498
11	120789601	120789800	1.95497
2	131813001	131813200	1.95496
4	155295901	155296100	1.95489
7	127766801	127767000	1.95486
14	118837001	118837200	1.95484
4	152549101	152549300	1.95483
4	83328401	83328600	1.9548
11	77307301	77307500	1.95479
8	107277501	107277700	1.95479
12	55489401	55489600	1.95479
1	60596401	60596600	1.95477
10	111100001	111100200	1.95474
10	100031101	100031300	1.95473
7	6732701	6732900	1.95467
5	103849201	103849400	1.95464
16	13159301	13159500	1.95464
9	52028701	52028900	1.95463
11	116857301	116857500	1.95462
5	38752501	38752700	1.9546
11	76524801	76525000	1.95458
4	83328501	83328700	1.95456
11	53496901	53497100	1.95456
13	74617401	74617600	1.95452
17	85144001	85144200	1.95449
17	85144101	85144300	1.95449
15	79251701	79251900	1.95445
10	60709101	60709300	1.95444
9	119055901	119056100	1.9544
4	55534301	55534500	1.95439
2	70854301	70854500	1.95439
11	22847201	22847400	1.95436
14	98959501	98959700	1.95435
7	144222301	144222500	1.95433
13	113864801	113865000	1.95431
18	16738301	16738500	1.95431
18	16738401	16738600	1.95431
7	80824301	80824500	1.95428
3	67487701	67487900	1.95427
9	55545901	55546100	1.95414
6	140789901	140790100	1.95413
17	79610501	79610700	1.95413
5	31767001	31767200	1.95411
12	84243301	84243500	1.95402
16	13371801	13372000	1.95401
16	49800301	49800500	1.95398
12	84451601	84451800	1.95396
2	45239901	45240100	1.95395
8	40926301	40926500	1.95389
10	84371601	84371800	1.95388
12	16942201	16942400	1.95387
14	111249401	111249600	1.95385
2	166000701	166000900	1.95378
17	31089901	31090100	1.95377
2	72313201	72313400	1.95376
18	39519101	39519300	1.95372
17	21202301	21202500	1.95369
5	13399901	13400100	1.95365
12	72235501	72235700	1.95364
11	70465401	70465600	1.95364
8	112933901	112934100	1.95361
13	111856601	111856800	1.9535
4	21688101	21688300	1.95348
1	188381201	188381400	1.95344
10	121090101	121090300	1.95341
2	85011901	85012100	1.9534
2	120506801	120507000	1.95338
2	120506901	120507100	1.95338
17	6417101	6417300	1.95338
5	120332401	120332600	1.95333
15	25662801	25663000	1.95329
17	28832101	28832300	1.95325
15	97591801	97592000	1.95324
10	87885201	87885400	1.95323
10	87885301	87885500	1.95323
2	177277501	177277700	1.9532
18	57260901	57261100	1.95314
10	4482201	4482400	1.95313
5	31610601	31610800	1.95309
13	98944701	98944900	1.95307
7	18214701	18214900	1.95305
7	18214801	18215000	1.95305
9	124038601	124038800	1.95301
9	124038701	124038900	1.95301
5	103424001	103424200	1.953
2	84519601	84519800	1.95298
14	100477601	100477800	1.95296
12	80216301	80216500	1.95296
2	25403601	25403800	1.95295
10	4041801	4042000	1.95292
15	42231701	42231900	1.95292
16	58407701	58407900	1.9529
5	36534401	36534600	1.95289
2	177277601	177277800	1.95288
16	94083001	94083200	1.95288
9	114329801	114330000	1.95281
10	30655701	30655900	1.95275
6	31221801	31222000	1.95271
14	45321801	45322000	1.95265
5	32132501	32132700	1.95262
1	89924301	89924500	1.9526
7	72004601	72004800	1.95258
9	106448101	106448300	1.95255
11	44864001	44864200	1.95254
18	80149901	80150100	1.95253
19	53101601	53101800	1.95247
19	53101701	53101900	1.95247
2	126359901	126360100	1.95238
15	77197301	77197500	1.9523
6	29083001	29083200	1.95227
6	29083101	29083300	1.95227
9	98425301	98425500	1.95217
11	78488101	78488300	1.95213
12	99743601	99743800	1.95208
10	82914001	82914200	1.95208
2	50436401	50436600	1.95207
2	50436501	50436700	1.95207
12	24252101	24252300	1.95205
3	9001601	9001800	1.95204
18	60619301	60619500	1.95202
5	143933001	143933200	1.952
14	70065801	70066000	1.95199
11	3134301	3134500	1.95199
12	112985501	112985700	1.95198
12	112985601	112985800	1.95198
6	108391001	108391200	1.95196
5	134209701	134209900	1.95195
11	19010001	19010200	1.95188
11	7214501	7214700	1.95185
11	96712401	96712600	1.95181
13	89653101	89653300	1.95181
13	89653201	89653400	1.95181
4	59869601	59869800	1.95181
3	141982001	141982200	1.95177
X	50605701	50605900	1.95177
5	146983501	146983700	1.95177
7	99169801	99170000	1.95177
10	66910201	66910400	1.95174
1	153740201	153740400	1.95172
7	127213001	127213200	1.95171
13	114237401	114237600	1.9517
5	113344601	113344800	1.95168
5	25007201	25007400	1.95157
1	161071201	161071400	1.95154
11	87354001	87354200	1.95151
6	125191301	125191500	1.95151
17	75374701	75374900	1.9515
1	180571201	180571400	1.95147
14	57981901	57982100	1.95146
6	134425401	134425600	1.95139
2	104205601	104205800	1.95137
10	7863601	7863800	1.95135
16	33879101	33879300	1.95134
13	13464201	13464400	1.95132
1	139558101	139558300	1.95129
3	37903301	37903500	1.95122
3	38396801	38397000	1.95121
14	61680401	61680600	1.95121
9	25570501	25570700	1.9512
12	105561801	105562000	1.95119
9	66802701	66802900	1.95118
5	64862401	64862600	1.95116
10	125264901	125265100	1.95111
12	108318301	108318500	1.95108
8	47544101	47544300	1.95108
4	154230401	154230600	1.95106
2	91255001	91255200	1.95099
19	45008001	45008200	1.95096
5	99387301	99387500	1.95096
11	76131101	76131300	1.95095
4	80910801	80911000	1.95093
6	92066701	92066900	1.95092
16	91804501	91804700	1.95089
12	69892301	69892500	1.95086
4	109147401	109147600	1.95085
4	109147501	109147700	1.95085
2	9986401	9986600	1.95084
5	135110201	135110400	1.95083
10	62339101	62339300	1.95082
16	55838401	55838600	1.95078
11	61449201	61449400	1.95077
1	128372001	128372200	1.95075
10	82651201	82651400	1.9507
1	191908101	191908300	1.95067
9	44986601	44986800	1.95067
6	136551101	136551300	1.95061
17	4390901	4391100	1.95061
17	4391001	4391200	1.95061
15	103272401	103272600	1.95061
4	46371401	46371600	1.95061
17	31310801	31311000	1.9506
15	63780601	63780800	1.95058
14	99300501	99300700	1.95055
7	133116201	133116400	1.95054
17	8339201	8339400	1.95052
12	31806701	31806900	1.9505
4	117132701	117132900	1.95048
5	137871801	137872000	1.95047
1	82841201	82841400	1.95037
15	35756901	35757100	1.95035
15	35757001	35757200	1.95035
1	59237301	59237500	1.95022
12	106515001	106515200	1.95021
1	61300701	61300900	1.95021
5	118650101	118650300	1.9502
12	110220101	110220300	1.95011
14	118836901	118837100	1.9501
11	65820801	65821000	1.95007
8	94954801	94955000	1.95004
14	30828601	30828800	1.95002
10	120977501	120977700	1.94996
17	74291901	74292100	1.94991
3	153850901	153851100	1.94988
9	123158401	123158600	1.94984
3	108227001	108227200	1.94983
9	42487101	42487300	1.94981
5	63915201	63915400	1.9498
12	112617001	112617200	1.94976
4	130790301	130790500	1.94975
11	83192201	83192400	1.94974
13	63324301	63324500	1.94971
19	21897401	21897600	1.94962
7	75085601	75085800	1.9496
10	84482101	84482300	1.9496
17	37045601	37045800	1.94956
16	89830301	89830500	1.94954
2	163708401	163708600	1.94952
7	144892601	144892800	1.94951
15	86059801	86060000	1.94951
13	112235001	112235200	1.9495
5	149049501	149049700	1.94947
5	149049601	149049800	1.94947
4	155769701	155769900	1.94944
9	123933101	123933300	1.9494
2	30239901	30240100	1.9494
2	30240001	30240200	1.9494
4	107362801	107363000	1.94935
6	136554201	136554400	1.94924
2	109892201	109892400	1.94922
2	109892301	109892500	1.94922
9	69314701	69314900	1.94921
6	133760801	133761000	1.9492
5	7961101	7961300	1.9492
1	152015601	152015800	1.9492
7	66158401	66158600	1.94914
17	57864301	57864500	1.9491
17	57864401	57864600	1.9491
2	6279801	6280000	1.94906
8	99400701	99400900	1.94903
5	43355401	43355600	1.94903
14	17662101	17662300	1.94898
6	85510701	85510900	1.94898
14	25661201	25661400	1.94893
8	121909201	121909400	1.94892
16	10170201	10170400	1.94891
19	45458801	45459000	1.94891
10	43691201	43691400	1.94887
12	83502201	83502400	1.94884
3	65658101	65658300	1.94875
17	78604801	78605000	1.94874
6	134390201	134390400	1.94873
6	89467101	89467300	1.94873
9	87617501	87617700	1.94872
5	136295001	136295200	1.94872
5	136295101	136295300	1.94872
11	98550701	98550900	1.94869
14	26595701	26595900	1.94867
11	32196401	32196600	1.94866
11	52346501	52346700	1.94865
3	158068701	158068900	1.94865
17	46772301	46772500	1.94863
7	119965601	119965800	1.94862
3	32575501	32575700	1.94861
3	81027301	81027500	1.94861
9	119032501	119032700	1.9486
19	9033301	9033500	1.9486
8	105259301	105259500	1.94852
5	106392501	106392700	1.9485
13	98693701	98693900	1.94849
16	6366801	6367000	1.94846
18	67800301	67800500	1.94844
13	32494401	32494600	1.9484
7	16907801	16908000	1.94839
2	44923301	44923500	1.94836
10	61510401	61510600	1.94832
14	120355601	120355800	1.94827
7	45361001	45361200	1.94824
5	121564801	121565000	1.94822
11	6560701	6560900	1.94822
6	144472501	144472700	1.94822
13	23492401	23492600	1.94819
2	160370201	160370400	1.94816
11	120228901	120229100	1.94816
16	44555801	44556000	1.94815
12	52446201	52446400	1.94808
12	52446301	52446500	1.94808
4	99654501	99654700	1.94808
10	77517101	77517300	1.94808
3	145365501	145365700	1.94808
8	110847301	110847500	1.94805
7	79758001	79758200	1.94804
7	99516901	99517100	1.94802
7	99517001	99517200	1.94802
7	47134001	47134200	1.948
2	60910801	60911000	1.94798
11	34227601	34227800	1.94797
3	51603901	51604100	1.94796
3	102130701	102130900	1.94795
7	118111201	118111400	1.94792
2	61297601	61297800	1.9479
2	61297701	61297900	1.9479
13	63946001	63946200	1.94789
11	67380501	67380700	1.94788
8	91403901	91404100	1.94786
10	121395501	121395700	1.94784
18	75364701	75364900	1.9478
6	67699101	67699300	1.94779
11	67379801	67380000	1.94778
11	86627001	86627200	1.94775
1	155516501	155516700	1.94775
19	30205601	30205800	1.94775
6	137577601	137577800	1.94775
10	60280601	60280800	1.94774
17	8339301	8339500	1.94769
11	44684301	44684500	1.94766
9	77806901	77807100	1.94765
14	14704401	14704600	1.94763
2	129200201	129200400	1.94762
11	79286201	79286400	1.9476
15	96489101	96489300	1.94759
14	4017701	4017900	1.94756
14	4017801	4018000	1.94756
7	104244401	104244600	1.94755
15	75817701	75817900	1.9475
13	56550601	56550800	1.94746
13	56550701	56550900	1.94746
16	13190401	13190600	1.94746
11	118308201	118308400	1.94745
13	113265301	113265500	1.94745
8	47788101	47788300	1.94743
15	96685001	96685200	1.94742
7	43580201	43580400	1.94742
11	34791801	34792000	1.94741
11	120789501	120789700	1.94737
6	15893301	15893500	1.94737
9	96719001	96719200	1.94733
10	63166301	63166500	1.94724
3	138757501	138757700	1.94723
10	19937101	19937300	1.9472
10	94533301	94533500	1.94718
12	85454701	85454900	1.94714
14	118148801	118149000	1.94712
19	29045401	29045600	1.94709
3	63965001	63965200	1.94702
10	127238701	127238900	1.94702
7	90456701	90456900	1.94702
11	115950401	115950600	1.94701
4	143190801	143191000	1.947
12	31968001	31968200	1.947
12	31968101	31968300	1.947
10	98494301	98494500	1.94687
13	49307101	49307300	1.94683
6	142662001	142662200	1.94679
13	65991201	65991400	1.94677
15	99874801	99875000	1.94677
2	35620601	35620800	1.9466
18	64961801	64962000	1.94659
2	30769901	30770100	1.94659
9	118862601	118862800	1.94655
9	40803501	40803700	1.94655
17	51751401	51751600	1.94654
4	55938501	55938700	1.9465
12	81024801	81025000	1.94648
19	32317301	32317500	1.94642
19	32317401	32317600	1.94642
8	45329501	45329700	1.94642
4	74012701	74012900	1.94641
9	65386701	65386900	1.94641
9	32249601	32249800	1.94639
2	92174001	92174200	1.94638
1	34114001	34114200	1.94635
8	40378801	40379000	1.94634
13	84648001	84648200	1.9463
13	84648101	84648300	1.9463
7	43433201	43433400	1.94629
X	50615101	50615300	1.94626
3	37981901	37982100	1.94625
2	91112601	91112800	1.94625
2	105806001	105806200	1.94616
10	118749601	118749800	1.94616
17	22225501	22225700	1.94615
13	105053301	105053500	1.94615
2	30259101	30259300	1.94607
6	88152801	88153000	1.94606
8	111700401	111700600	1.94604
8	111700501	111700700	1.94604
2	147433401	147433600	1.94604
9	48986801	48987000	1.94602
11	120240701	120240900	1.94599
15	5121601	5121800	1.94597
15	96740801	96741000	1.94596
5	35397001	35397200	1.94594
5	54336101	54336300	1.94593
5	123502201	123502400	1.9459
4	151741901	151742100	1.9459
12	78980601	78980800	1.94588
5	119839101	119839300	1.94573
3	127225701	127225900	1.94569
7	45611001	45611200	1.94567
9	23223901	23224100	1.94566
3	121160601	121160800	1.94565
9	65225901	65226100	1.9456
17	29272601	29272800	1.94556
4	143258501	143258700	1.94556
17	46870501	46870700	1.94549
6	124916001	124916200	1.94548
2	5673601	5673800	1.94544
2	5673701	5673900	1.94544
4	100588301	100588500	1.94543
4	89366001	89366200	1.94542
17	42752201	42752400	1.94539
8	107206801	107207000	1.94538
9	95783801	95784000	1.94531
11	106611501	106611700	1.94531
1	93445801	93446000	1.94526
15	39784601	39784800	1.94525
15	85665301	85665500	1.94514
17	27621101	27621300	1.94513
3	22006901	22007100	1.94511
7	44383001	44383200	1.9451
17	84419801	84420000	1.94508
8	11013501	11013700	1.94504
11	57833401	57833600	1.945
4	11529401	11529600	1.94498
4	11529501	11529700	1.94498
15	37085201	37085400	1.94497
2	166809601	166809800	1.94492
16	77443901	77444100	1.94492
16	77444001	77444200	1.94492
12	21784701	21784900	1.94488
13	56353901	56354100	1.94486
9	32694001	32694200	1.94484
2	144526701	144526900	1.94482
14	66560601	66560800	1.9448
11	33526901	33527100	1.9448
1	74286201	74286400	1.94474
10	75591601	75591800	1.94473
3	95559501	95559700	1.94468
17	12039001	12039200	1.94465
1	155795801	155796000	1.94463
19	16133901	16134100	1.94462
10	117952501	117952700	1.94462
10	69218801	69219000	1.94462
7	34311701	34311900	1.9446
3	68468101	68468300	1.94456
5	76185101	76185300	1.94456
7	134396901	134397100	1.94455
17	5506501	5506700	1.9445
1	120467001	120467200	1.94446
12	56690201	56690400	1.94443
19	42166301	42166500	1.94442
14	103842301	103842500	1.94441
6	125312401	125312600	1.9444
10	45485601	45485800	1.9444
10	21995701	21995900	1.94439
3	37981801	37982000	1.94439
6	31284501	31284700	1.94438
18	46957801	46958000	1.94435
4	8914101	8914300	1.94434
17	8593401	8593600	1.9443
7	78914801	78915000	1.94428
11	84520701	84520900	1.94427
7	113048201	113048400	1.94425
8	4678301	4678500	1.94424
18	64343201	64343400	1.94423
19	54115301	54115500	1.94422
9	24511901	24512100	1.9442
5	31297001	31297200	1.94417
14	57998601	57998800	1.94416
15	38469901	38470100	1.94414
1	131990101	131990300	1.94411
1	132298201	132298400	1.94409
7	19764201	19764400	1.94408
8	119295501	119295700	1.94404
6	63258301	63258500	1.94402
16	38905201	38905400	1.94402
4	32153601	32153800	1.944
4	32153701	32153900	1.944
7	127347101	127347300	1.94394
7	3706201	3706400	1.94394
1	91299501	91299700	1.94387
2	126360001	126360200	1.94385
8	33387501	33387700	1.94382
8	33387601	33387800	1.94382
5	103849301	103849500	1.94381
3	68897101	68897300	1.9438
1	174171001	174171200	1.94378
7	123125601	123125800	1.94376
6	139587001	139587200	1.94376
17	59012201	59012400	1.94376
12	112488801	112489000	1.94372
1	40270601	40270800	1.94371
19	44294201	44294400	1.94364
11	95338701	95338900	1.94362
19	5831901	5832100	1.94361
3	131085001	131085200	1.94361
3	75902501	75902700	1.94357
14	120419101	120419300	1.94356
15	99395301	99395500	1.94355
13	99433501	99433700	1.94351
7	57508401	57508600	1.94348
13	44872801	44873000	1.94348
5	91862001	91862200	1.94347
17	86880201	86880400	1.94346
11	106192401	106192600	1.94344
10	68089601	68089800	1.94343
3	38483301	38483500	1.94342
13	24640201	24640400	1.94339
5	30071801	30072000	1.94337
5	76044101	76044300	1.94337
8	10997101	10997300	1.94334
14	14088101	14088300	1.94322
2	146470201	146470400	1.9432
5	67657101	67657300	1.94318
18	11838801	11839000	1.94317
8	70692301	70692500	1.94306
7	109727101	109727300	1.94305
19	3319901	3320100	1.94303
12	110710501	110710700	1.94302
7	44306501	44306700	1.94302
15	102753101	102753300	1.94301
1	160370601	160370800	1.94299
1	160370701	160370900	1.94299
10	69021201	69021400	1.94298
5	7961201	7961400	1.94293
11	69036201	69036400	1.94292
9	75529501	75529700	1.94285
11	83877701	83877900	1.94282
15	99726001	99726200	1.94281
8	10997201	10997400	1.9428
6	35378801	35379000	1.94279
8	126582601	126582800	1.94273
17	14201001	14201200	1.94272
6	29172101	29172300	1.94272
11	70541401	70541600	1.94269
17	35573401	35573600	1.94268
8	19698701	19698900	1.94265
6	22010401	22010600	1.94263
7	123125401	123125600	1.94263
4	48043801	48044000	1.94262
13	94523301	94523500	1.94257
10	22058401	22058600	1.94252
9	32033601	32033800	1.94252
16	40271901	40272100	1.94251
12	102440101	102440300	1.9425
7	132736801	132737000	1.94249
8	91176201	91176400	1.94247
8	107821601	107821800	1.94245
10	17038701	17038900	1.94244
2	92937101	92937300	1.94244
2	92937201	92937400	1.94244
10	67539701	67539900	1.94242
4	53459901	53460100	1.9424
2	119350501	119350700	1.94236
16	81201601	81201800	1.94235
11	44003701	44003900	1.94233
3	121543301	121543500	1.94232
17	48373201	48373400	1.94226
1	192663001	192663200	1.94225
5	117138301	117138500	1.94221
9	59037401	59037600	1.94221
10	57443001	57443200	1.94218
5	73292301	73292500	1.94216
11	46031601	46031800	1.94213
6	108695801	108696000	1.94213
4	44697601	44697800	1.94209
1	164905301	164905500	1.94209
10	19936901	19937100	1.94208
12	52700801	52701000	1.94207
5	77400701	77400900	1.94206
6	136463301	136463500	1.942
6	136463401	136463600	1.942
2	126709301	126709500	1.94198
19	32387001	32387200	1.94197
4	124766301	124766500	1.94196
14	64439901	64440100	1.94193
14	63241501	63241700	1.9419
8	8652301	8652500	1.94189
8	8652401	8652600	1.94189
5	151096401	151096600	1.94188
4	84232601	84232800	1.94186
3	131489201	131489400	1.94185
2	126360101	126360300	1.94183
2	6208401	6208600	1.94181
11	65788501	65788700	1.9418
11	65788601	65788800	1.9418
4	35193201	35193400	1.94174
13	54629101	54629300	1.94174
11	5498901	5499100	1.94169
9	65295501	65295700	1.94169
4	126105901	126106100	1.94156
5	76869201	76869400	1.94154
3	103850401	103850600	1.94154
7	7295601	7295800	1.94152
8	119022501	119022700	1.94151
15	96936501	96936700	1.9415
6	89416101	89416300	1.94148
1	191909101	191909300	1.94147
16	87700001	87700200	1.94147
2	75613501	75613700	1.94147
2	38369801	38370000	1.94147
3	115674001	115674200	1.9414
11	5802801	5803000	1.94135
2	9879901	9880100	1.94134
19	21472701	21472900	1.9413
17	13351401	13351600	1.94129
17	13351501	13351700	1.94129
12	12939201	12939400	1.9412
10	84457001	84457200	1.94117
5	119542901	119543100	1.94116
12	16942101	16942300	1.94113
8	108713601	108713800	1.94112
16	32129701	32129900	1.94109
9	88938701	88938900	1.94108
6	38821801	38822000	1.94105
10	84514101	84514300	1.94105
10	84514201	84514400	1.94105
2	62459201	62459400	1.94103
12	91648001	91648200	1.94101
10	86991101	86991300	1.94101
19	9082601	9082800	1.94098
15	9087001	9087200	1.94097
11	121848101	121848300	1.94095
15	12237001	12237200	1.94094
15	12237101	12237300	1.94094
7	84088801	84089000	1.94088
13	40913401	40913600	1.94085
17	5418801	5419000	1.94077
11	19014101	19014300	1.94075
13	94472701	94472900	1.94074
6	119396001	119396200	1.94073
19	9033501	9033700	1.94069
14	29229101	29229300	1.94067
10	120812101	120812300	1.94067
18	42897501	42897700	1.94064
19	53354001	53354200	1.94064
19	53354101	53354300	1.94064
12	32728401	32728600	1.94063
9	106452701	106452900	1.94062
7	64162001	64162200	1.94062
5	91721901	91722100	1.94062
2	18005101	18005300	1.94059
15	102235801	102236000	1.94059
8	106337501	106337700	1.94056
1	59490501	59490700	1.94055
7	56017801	56018000	1.94051
5	134740501	134740700	1.94051
8	23198401	23198600	1.94047
8	23198501	23198700	1.94047
13	20937601	20937800	1.94045
11	19829801	19830000	1.94044
12	118299401	118299600	1.94041
13	113870401	113870600	1.9404
10	15443201	15443400	1.94038
10	15443301	15443500	1.94038
6	118067701	118067900	1.94037
11	119945501	119945700	1.94036
2	83759201	83759400	1.94033
19	47318001	47318200	1.9403
13	37460701	37460900	1.94028
6	108249101	108249300	1.94027
17	79708301	79708500	1.94024
12	110220201	110220400	1.94023
12	83687901	83688100	1.94015
8	13462101	13462300	1.94013
8	13462201	13462400	1.94013
5	104374501	104374700	1.94012
5	104374601	104374800	1.94012
2	172441701	172441900	1.94012
9	35127701	35127900	1.94011
18	20963201	20963400	1.94011
18	20963301	20963500	1.94011
1	93237001	93237200	1.9401
2	44974201	44974400	1.94009
6	125491701	125491900	1.94009
18	75332401	75332600	1.94007
7	121963601	121963800	1.94007
6	121366401	121366600	1.94002
6	121366501	121366700	1.94002
11	65649901	65650100	1.93998
19	12820301	12820500	1.93997
2	20737801	20738000	1.93996
13	101851201	101851400	1.93995
3	32601101	32601300	1.93994
16	21742201	21742400	1.9399
10	98741501	98741700	1.93988
13	96512201	96512400	1.93987
9	14512901	14513100	1.93983
1	91065001	91065200	1.93977
1	181819301	181819500	1.93977
17	12723901	12724100	1.93977
7	34643301	34643500	1.93971
12	110840201	110840400	1.93969
15	97056101	97056300	1.9396
7	16817701	16817900	1.93959
11	63957601	63957800	1.93956
4	132639701	132639900	1.9395
10	75456601	75456800	1.93947
2	30967101	30967300	1.93945
5	47985601	47985800	1.93942
6	143166001	143166200	1.93941
2	148851701	148851900	1.93938
19	36927901	36928100	1.93935
19	36928001	36928200	1.93935
13	99437901	99438100	1.93933
8	46152701	46152900	1.93931
5	53471301	53471500	1.93931
2	96315301	96315500	1.93931
8	40861701	40861900	1.93927
19	55167101	55167300	1.93926
9	43990101	43990300	1.93922
17	86162101	86162300	1.93921
4	40947801	40948000	1.93919
13	60709001	60709200	1.93916
1	119047301	119047500	1.93916
X	136599601	136599800	1.93913
1	45924401	45924600	1.93911
18	73995701	73995900	1.93907
2	49452701	49452900	1.93904
10	20508301	20508500	1.93901
17	31070901	31071100	1.93899
15	64626401	64626600	1.93889
3	9630301	9630500	1.93886
13	37829001	37829200	1.93876
7	119490601	119490800	1.93867
9	31989801	31990000	1.93865
11	86860401	86860600	1.93863
11	86860501	86860700	1.93863
7	135597901	135598100	1.93859
6	39811201	39811400	1.93856
1	127869201	127869400	1.93856
15	100750301	100750500	1.93856
11	70983201	70983400	1.93853
1	170156301	170156500	1.93851
2	90905901	90906100	1.93847
10	119062301	119062500	1.93846
8	126455701	126455900	1.93846
4	43063501	43063700	1.93846
7	4431501	4431700	1.93842
2	177600001	177600200	1.93841
19	12487701	12487900	1.93825
2	4558401	4558600	1.93819
4	116123801	116124000	1.93814
18	84293901	84294100	1.9381
11	107684301	107684500	1.93809
16	91793901	91794100	1.93809
15	86085701	86085900	1.93809
4	5645501	5645700	1.93806
11	50954501	50954700	1.93804
1	155797401	155797600	1.93803
1	155797501	155797700	1.93803
5	135544601	135544800	1.93798
14	12086301	12086500	1.93796
14	3332801	3333000	1.93792
11	76859501	76859700	1.93792
14	47645501	47645700	1.9379
7	27007401	27007600	1.9379
5	124725001	124725200	1.93788
4	126554901	126555100	1.93787
6	22010301	22010500	1.93781
2	153568801	153569000	1.93781
19	4098201	4098400	1.9378
18	62231601	62231800	1.9378
7	141453801	141454000	1.93777
7	141453901	141454100	1.93777
7	133759801	133760000	1.93772
12	83405701	83405900	1.9377
12	83405801	83406000	1.9377
3	60473301	60473500	1.93769
14	64666601	64666800	1.93769
2	160887501	160887700	1.9376
11	86581901	86582100	1.93759
16	84769801	84770000	1.93758
2	178579601	178579800	1.93755
12	40379501	40379700	1.93753
10	100066601	100066800	1.93751
2	154187501	154187700	1.93749
17	79927401	79927600	1.93749
17	79927501	79927700	1.93749
3	131886701	131886900	1.93747
16	97418701	97418900	1.93744
16	97418801	97419000	1.93744
15	103240901	103241100	1.93743
2	146621101	146621300	1.93741
19	46709701	46709900	1.9374
2	9535501	9535700	1.93737
2	9535601	9535800	1.93737
16	9527201	9527400	1.93731
15	62346401	62346600	1.93728
15	62346501	62346700	1.93728
10	68074601	68074800	1.93725
11	51820901	51821100	1.93724
9	20694601	20694800	1.93722
3	96559701	96559900	1.93718
6	9078501	9078700	1.93717
13	100866301	100866500	1.93711
6	35378901	35379100	1.93703
15	58934801	58935000	1.93697
11	119945601	119945800	1.93696
9	74862801	74863000	1.93696
4	71226701	71226900	1.93695
6	94999101	94999300	1.93695
18	3280801	3281000	1.93694
7	84112201	84112400	1.93691
7	84112301	84112500	1.93691
3	145790901	145791100	1.93691
5	76185201	76185400	1.9369
15	38283701	38283900	1.93688
8	47788001	47788200	1.93687
5	36534501	36534700	1.93686
1	37258801	37259000	1.93682
10	75428401	75428600	1.93679
13	95598601	95598800	1.93679
11	64518601	64518800	1.93678
17	56325101	56325300	1.93678
8	107648001	107648200	1.93677
11	106580801	106581000	1.93672
13	24684701	24684900	1.9367
3	110248901	110249100	1.93669
10	84944101	84944300	1.93665
6	144057301	144057500	1.93665
17	35503601	35503800	1.93662
11	103268301	103268500	1.93657
9	48986701	48986900	1.93655
1	7089501	7089700	1.93652
5	72257301	72257500	1.93651
14	70627201	70627400	1.93648
3	103101001	103101200	1.93644
5	36726201	36726400	1.9364
3	131364101	131364300	1.93637
2	128692801	128693000	1.93632
2	60288901	60289100	1.9363
14	79754201	79754400	1.93628
14	79754301	79754500	1.93628
13	99433401	99433600	1.93627
14	64865001	64865200	1.93621
4	103112901	103113100	1.93621
2	156257201	156257400	1.93619
9	22648001	22648200	1.93618
7	88292101	88292300	1.93616
4	107248101	107248300	1.93616
8	127994701	127994900	1.93608
9	83158201	83158400	1.93607
9	83158301	83158500	1.93607
13	96169401	96169600	1.93607
13	65619801	65620000	1.93606
2	155515101	155515300	1.93601
8	92855001	92855200	1.93597
5	65436201	65436400	1.93595
16	67769101	67769300	1.93594
2	105113901	105114100	1.9359
6	4684801	4685000	1.93588
16	49781701	49781900	1.93587
2	163659301	163659500	1.93581
10	8130201	8130400	1.9358
3	88296501	88296700	1.93573
14	120398501	120398700	1.93567
15	98541101	98541300	1.93564
1	58717801	58718000	1.9356
3	121728901	121729100	1.93557
4	62177501	62177700	1.93553
4	154730301	154730500	1.93547
6	38787901	38788100	1.93543
5	34605201	34605400	1.93542
14	76569501	76569700	1.93533
5	111415401	111415600	1.93532
3	52199301	52199500	1.93531
4	111687801	111688000	1.9353
9	68814001	68814200	1.93529
9	46087501	46087700	1.93529
15	62038601	62038800	1.93527
4	46185501	46185700	1.93525
14	71230001	71230200	1.93524
15	44439401	44439600	1.93524
8	25271901	25272100	1.93522
13	114087901	114088100	1.93521
13	114088001	114088200	1.93521
6	31189801	31190000	1.93521
4	136833801	136834000	1.93519
4	40825001	40825200	1.93519
13	12372601	12372800	1.93519
10	61831301	61831500	1.93515
14	61698501	61698700	1.93514
1	74662601	74662800	1.93505
19	46628301	46628500	1.93503
1	188891301	188891500	1.93502
3	62602301	62602500	1.93499
10	4713301	4713500	1.93499
2	94035901	94036100	1.93496
6	97269301	97269500	1.93493
6	97269401	97269600	1.93493
19	37026501	37026700	1.93493
5	119692301	119692500	1.93493
2	156873801	156874000	1.93491
8	124238901	124239100	1.93486
8	124239001	124239200	1.93486
15	6444501	6444700	1.93482
15	6444601	6444800	1.93482
9	78340501	78340700	1.93482
4	141076001	141076200	1.93482
12	98779101	98779300	1.9348
12	98779201	98779400	1.9348
11	101287401	101287600	1.93476
2	141288501	141288700	1.93474
1	55890901	55891100	1.93473
15	55113901	55114100	1.93472
2	180589501	180589700	1.9347
16	94331501	94331700	1.93467
10	84371401	84371600	1.93466
3	36468001	36468200	1.93466
1	136340901	136341100	1.93459
1	136341001	136341200	1.93459
8	95059101	95059300	1.93455
11	113717801	113718000	1.93448
9	23224401	23224600	1.93448
X	24153501	24153700	1.93448
10	128715901	128716100	1.93444
7	64193101	64193300	1.93437
11	101426201	101426400	1.93435
4	99199901	99200100	1.93434
15	101011601	101011800	1.93433
11	107450301	107450500	1.93431
7	68843301	68843500	1.93425
15	83562201	83562400	1.93425
4	99653801	99654000	1.93424
8	86786501	86786700	1.93423
2	72173001	72173200	1.9342
2	72173101	72173300	1.9342
18	53742901	53743100	1.9342
1	169531801	169532000	1.93419
13	48966201	48966400	1.93418
10	83509001	83509200	1.93416
11	120186601	120186800	1.93415
11	76975001	76975200	1.93414
7	127779301	127779500	1.93411
11	95127901	95128100	1.93409
6	43395501	43395700	1.93408
13	43236001	43236200	1.93408
11	69802401	69802600	1.93407
18	4982601	4982800	1.93406
7	19910801	19911000	1.93401
7	30193301	30193500	1.93401
18	10532701	10532900	1.93397
2	122377301	122377500	1.93383
6	22493601	22493800	1.93383
15	12194801	12195000	1.9338
7	97356201	97356400	1.93375
15	32965001	32965200	1.93373
6	31396201	31396400	1.93371
6	3183401	3183600	1.93369
1	91299601	91299800	1.93366
7	34311801	34312000	1.93364
16	30515401	30515600	1.93362
2	69955601	69955800	1.93362
2	69955701	69955900	1.93362
17	49968401	49968600	1.93359
5	72648901	72649100	1.93359
11	48826201	48826400	1.93358
8	46628001	46628200	1.93354
2	179290301	179290500	1.93351
15	100321201	100321400	1.93351
1	192135901	192136100	1.9335
4	44973801	44974000	1.9335
10	69928701	69928900	1.93339
9	48362201	48362400	1.93338
7	139188701	139188900	1.93337
4	136833901	136834100	1.93337
5	113929801	113930000	1.93334
5	115237701	115237900	1.9333
11	79870101	79870300	1.93328
11	79870201	79870400	1.93328
18	23311201	23311400	1.93326
11	113564301	113564500	1.93324
14	11557001	11557200	1.93322
5	122063101	122063300	1.93321
3	104780001	104780200	1.9332
9	43188801	43189000	1.93319
9	43188901	43189100	1.93319
1	88224601	88224800	1.93316
X	136740701	136740900	1.93315
8	40633501	40633700	1.9331
11	54693901	54694100	1.93307
6	89467201	89467400	1.93302
8	47544201	47544400	1.933
6	52163301	52163500	1.93294
11	104001401	104001600	1.93294
8	35228801	35229000	1.93291
7	100699801	100700000	1.93291
7	45782301	45782500	1.93288
11	63918801	63919000	1.93285
8	126586801	126587000	1.93284
13	23869001	23869200	1.93278
11	3140101	3140300	1.93276
12	58473301	58473500	1.93276
1	39903701	39903900	1.93275
19	33223801	33224000	1.93275
2	72313301	72313500	1.93273
8	35301401	35301600	1.93271
13	45976801	45977000	1.93267
13	45976901	45977100	1.93267
10	63247401	63247600	1.93266
2	18766301	18766500	1.93265
2	18766401	18766600	1.93265
13	45455501	45455700	1.9326
6	51380301	51380500	1.9326
6	51380401	51380600	1.9326
2	13391201	13391400	1.93259
12	99756901	99757100	1.93258
10	108433701	108433900	1.93255
10	59295201	59295400	1.93254
9	7216301	7216500	1.9325
10	58734501	58734700	1.93247
13	6863301	6863500	1.93247
6	39721101	39721300	1.93246
11	19991501	19991700	1.93244
17	59011701	59011900	1.93243
15	100674001	100674200	1.93243
1	170176301	170176500	1.9323
13	44831001	44831200	1.93229
4	117537101	117537300	1.93228
9	76016701	76016900	1.93228
4	57954201	57954400	1.93219
11	6684601	6684800	1.93219
8	61592201	61592400	1.93215
15	78312701	78312900	1.93214
2	22622001	22622200	1.93212
11	17161201	17161400	1.93209
5	15936701	15936900	1.93207
5	15936801	15937000	1.93207
6	39811301	39811500	1.93205
16	38375301	38375500	1.93201
15	100040801	100041000	1.932
6	54855101	54855300	1.932
3	96556201	96556400	1.93196
6	54258701	54258900	1.93194
3	138826401	138826600	1.93194
5	73369101	73369300	1.93191
1	90202801	90203000	1.93191
2	177583501	177583700	1.93189
7	118114201	118114400	1.93186
1	80606701	80606900	1.93185
1	74817301	74817500	1.93176
12	59132301	59132500	1.93175
2	156862301	156862500	1.93174
9	120519601	120519800	1.93173
6	4739601	4739800	1.93168
9	85948901	85949100	1.93164
10	8130301	8130500	1.93163
7	98358101	98358300	1.93162
7	98358201	98358400	1.93162
11	87108401	87108600	1.93157
2	13391101	13391300	1.93153
4	141292501	141292700	1.9315
17	26663301	26663500	1.9315
13	54079801	54080000	1.93147
5	50032601	50032800	1.93146
13	44293801	44294000	1.93146
13	56692501	56692700	1.93143
19	57609501	57609700	1.93142
16	30769001	30769200	1.93141
1	171214401	171214600	1.93141
18	61975801	61976000	1.93137
17	63758001	63758200	1.93134
17	63758101	63758300	1.93134
2	117036201	117036400	1.93132
3	107748601	107748800	1.93131
7	96769901	96770100	1.9313
15	25826101	25826300	1.93125
11	96065701	96065900	1.93124
13	97462401	97462600	1.9312
3	129622401	129622600	1.93115
6	31467901	31468100	1.93115
7	49251401	49251600	1.93113
1	5111601	5111800	1.93112
1	55407801	55408000	1.93112
1	182461201	182461400	1.93112
6	118562501	118562700	1.9311
4	123690301	123690500	1.93105
2	152696401	152696600	1.93097
12	54252501	54252700	1.93092
14	75844201	75844400	1.93092
11	96374801	96375000	1.93091
11	106486301	106486500	1.93089
2	44242801	44243000	1.93085
3	102109801	102110000	1.93084
6	108663101	108663300	1.93083
12	112688701	112688900	1.93073
9	95562201	95562400	1.93065
6	124542601	124542800	1.93063
5	14092801	14093000	1.93063
12	73698701	73698900	1.93063
15	62003001	62003200	1.93062
15	62003101	62003300	1.93062
19	53530201	53530400	1.93059
12	85272301	85272500	1.93058
15	94480801	94481000	1.93057
7	127272901	127273100	1.93055
10	82697401	82697600	1.93053
10	82697501	82697700	1.93053
7	67110301	67110500	1.93051
5	72896901	72897100	1.9305
15	79774701	79774900	1.93049
15	97374701	97374900	1.93046
6	143152301	143152500	1.93045
6	22874401	22874600	1.93044
5	74999301	74999500	1.93038
11	118245501	118245700	1.93037
16	35489501	35489700	1.93037
7	118596701	118596900	1.93033
10	21455201	21455400	1.93033
16	43979101	43979300	1.93033
14	67935801	67936000	1.93033
2	158613901	158614100	1.93031
19	9983301	9983500	1.93029
7	79228901	79229100	1.93028
13	21276501	21276700	1.9302
2	33632101	33632300	1.9302
5	137553201	137553400	1.93019
2	112682101	112682300	1.93015
2	112682201	112682400	1.93015
8	11148501	11148700	1.93013
2	170218501	170218700	1.93011
10	98744401	98744600	1.93011
8	20380401	20380600	1.9301
5	36534601	36534800	1.92997
16	92303101	92303300	1.92993
17	31804201	31804400	1.92993
5	131849901	131850100	1.92991
11	3157001	3157200	1.92989
4	105196101	105196300	1.9298
2	29661501	29661700	1.9298
15	9435901	9436100	1.92978
8	45382301	45382500	1.92978
11	119944801	119945000	1.92976
4	129701401	129701600	1.92972
9	83488801	83489000	1.92965
2	91948101	91948300	1.92965
19	46607301	46607500	1.92964
9	47308401	47308600	1.92964
6	33930101	33930300	1.92961
10	26371801	26372000	1.9296
5	122547601	122547800	1.9296
3	63965101	63965300	1.9296
13	98125601	98125800	1.92957
2	129180501	129180700	1.92953
10	115383101	115383300	1.92953
8	123798001	123798200	1.92952
13	96512101	96512300	1.92949
13	111905401	111905600	1.92947
3	32736001	32736200	1.92946
5	75163401	75163600	1.92945
1	150591601	150591800	1.92944
4	124766101	124766300	1.92943
16	38985501	38985700	1.92942
1	191432301	191432500	1.9294
11	78271301	78271500	1.92926
9	70209601	70209800	1.92926
2	116942601	116942800	1.92917
2	116942701	116942900	1.92917
2	36212501	36212700	1.92915
2	121457401	121457600	1.92914
7	96208801	96209000	1.92908
7	96208901	96209100	1.92908
6	72881301	72881500	1.92908
11	3146501	3146700	1.92907
8	61287001	61287200	1.92905
11	96464001	96464200	1.92902
7	101906801	101907000	1.929
13	102772801	102773000	1.929
12	75819501	75819700	1.92895
7	89416301	89416500	1.92891
11	63923901	63924100	1.9289
13	46728501	46728700	1.92889
2	132698501	132698700	1.92885
18	84098001	84098200	1.92882
17	59099501	59099700	1.92882
11	80821901	80822100	1.9288
9	121640201	121640400	1.9288
9	74951401	74951600	1.92874
12	79759801	79760000	1.92872
17	72957201	72957400	1.92871
12	31806801	31807000	1.92871
13	46297901	46298100	1.9287
10	50763501	50763700	1.92863
15	12824001	12824200	1.92863
9	107272201	107272400	1.92855
9	107272301	107272500	1.92855
8	115719501	115719700	1.92852
1	166871301	166871500	1.92847
12	52687501	52687700	1.92847
9	57681801	57682000	1.92842
14	33447601	33447800	1.92837
2	60283001	60283200	1.92836
6	56924101	56924300	1.92835
11	31872701	31872900	1.92831
5	116914801	116915000	1.92831
6	54967501	54967700	1.92829
1	155075101	155075300	1.92826
14	67951501	67951700	1.92824
4	35126901	35127100	1.92824
17	4641201	4641400	1.92824
9	40839701	40839900	1.92822
9	40839801	40840000	1.92822
5	113550601	113550800	1.92822
3	38883701	38883900	1.9282
8	104535701	104535900	1.92818
10	118141401	118141600	1.92818
6	8511601	8511800	1.92817
3	107931501	107931700	1.92817
15	6625701	6625900	1.92814
1	89096401	89096600	1.92811
5	7179401	7179600	1.92806
3	21962501	21962700	1.928
2	62459301	62459500	1.92798
5	92889701	92889900	1.92796
6	30544001	30544200	1.92789
4	156134201	156134400	1.9278
18	54902201	54902400	1.9278
6	11593501	11593700	1.92778
4	143328101	143328300	1.92778
12	52002801	52003000	1.92776
6	29762301	29762500	1.92772
7	114291901	114292100	1.92771
1	37342101	37342300	1.92771
7	18922501	18922700	1.92766
2	166785801	166786000	1.92761
2	172960301	172960500	1.92759
16	78371501	78371700	1.92757
11	72595001	72595200	1.92757
8	36205701	36205900	1.92756
11	8826301	8826500	1.92754
16	78371601	78371800	1.92753
1	12796601	12796800	1.92752
3	138555901	138556100	1.92751
2	112262301	112262500	1.92748
6	116173901	116174100	1.92742
10	77900101	77900300	1.92738
10	128338601	128338800	1.9273
12	108894701	108894900	1.92725
5	115983101	115983300	1.92724
12	40199101	40199300	1.92723
7	76353801	76354000	1.92718
11	58306701	58306900	1.92716
6	28397201	28397400	1.92712
8	111035701	111035900	1.92708
5	99526801	99527000	1.92705
1	157665601	157665800	1.92702
10	119055601	119055800	1.927
9	95554201	95554400	1.92699
13	21855801	21856000	1.92699
14	46363401	46363600	1.92698
19	5636401	5636600	1.92697
9	72694301	72694500	1.92696
14	20874001	20874200	1.92687
13	46735901	46736100	1.92676
11	46090901	46091100	1.92671
16	4333801	4334000	1.9267
1	106653501	106653700	1.92668
10	33904801	33905000	1.92665
17	69158801	69159000	1.92664
8	125950401	125950600	1.92658
2	32471701	32471900	1.92657
14	54477301	54477500	1.92657
9	115029601	115029800	1.92656
15	79971101	79971300	1.92653
11	54122701	54122900	1.9265
4	139382301	139382500	1.92645
18	42897401	42897600	1.92641
17	5978301	5978500	1.9264
7	134938801	134939000	1.92636
15	91709301	91709500	1.92632
11	97315101	97315300	1.92629
10	128359101	128359300	1.92628
1	64305901	64306100	1.92627
13	10451101	10451300	1.92625
2	73527501	73527700	1.9262
12	70136501	70136700	1.92616
4	134249801	134250000	1.92616
18	36395901	36396100	1.92615
17	36000501	36000700	1.92615
6	135031401	135031600	1.92615
6	32807501	32807700	1.92612
7	34312001	34312200	1.92611
7	34312101	34312300	1.92611
18	84855301	84855500	1.92608
13	112541401	112541600	1.92606
3	30766001	30766200	1.92601
19	36734801	36735000	1.92601
3	32512601	32512800	1.926
11	106485401	106485600	1.92598
1	59739101	59739300	1.92595
11	72344901	72345100	1.92595
13	74493701	74493900	1.92595
7	114116001	114116200	1.92575
4	136225001	136225200	1.92571
11	115564901	115565100	1.9257
2	128414901	128415100	1.92569
3	41599801	41600000	1.92565
6	140423401	140423600	1.92559
1	153749701	153749900	1.92555
12	99341001	99341200	1.92554
13	68167901	68168100	1.92552
11	3164901	3165100	1.92552
3	50639901	50640100	1.92544
15	39784701	39784900	1.92543
4	62515201	62515400	1.92541
18	37450101	37450300	1.9254
14	20208101	20208300	1.92538
19	32593801	32594000	1.92536
6	99268101	99268300	1.92536
12	65258401	65258600	1.92536
5	114801101	114801300	1.92531
7	76971301	76971500	1.92531
7	76971401	76971600	1.92531
13	38958201	38958400	1.92527
18	12644801	12645000	1.92526
9	70889201	70889400	1.92519
9	70889301	70889500	1.92519
18	57563401	57563600	1.92519
1	62968001	62968200	1.92518
7	49439301	49439500	1.92518
15	98408101	98408300	1.92512
11	64512301	64512500	1.9251
7	121036301	121036500	1.92508
5	52743401	52743600	1.92507
5	52743501	52743700	1.92507
11	78967501	78967700	1.92505
4	45771001	45771200	1.92499
11	84881201	84881400	1.92496
18	37498901	37499100	1.92493
4	83524201	83524400	1.92492
19	34904101	34904300	1.92492
10	90373601	90373800	1.92492
9	114980001	114980200	1.92481
2	166021701	166021900	1.92479
1	191075501	191075700	1.92478
13	97102601	97102800	1.9247
6	17750401	17750600	1.9247
7	35626501	35626700	1.92465
1	153091401	153091600	1.9246
2	62409101	62409300	1.92456
6	50939001	50939200	1.92451
5	76194701	76194900	1.9245
19	17400601	17400800	1.92447
11	62113001	62113200	1.92447
11	62113101	62113300	1.92447
12	13164901	13165100	1.9244
11	71502101	71502300	1.92439
16	22437701	22437900	1.92438
1	34642201	34642400	1.92436
7	128665201	128665400	1.92429
13	113035801	113036000	1.92428
8	86586501	86586700	1.92426
6	147954101	147954300	1.92424
13	21721801	21722000	1.92424
14	66865101	66865300	1.92423
4	21368501	21368700	1.92423
14	64194001	64194200	1.9242
8	78358601	78358800	1.92418
15	38472601	38472800	1.92414
1	30948201	30948400	1.92412
14	63942401	63942600	1.92404
7	30552201	30552400	1.92403
13	23729201	23729400	1.92402
7	29158101	29158300	1.92402
1	59121201	59121400	1.92399
2	71270001	71270200	1.92397
2	71270101	71270300	1.92397
6	94284001	94284200	1.92397
14	59989101	59989300	1.92394
8	116290801	116291000	1.92392
2	38560501	38560700	1.92391
11	70572601	70572800	1.92387
11	70572701	70572900	1.92387
13	37460801	37461000	1.92386
1	60851401	60851600	1.92379
11	106191801	106192000	1.92378
9	63758901	63759100	1.92376
2	156111201	156111400	1.92373
7	128080101	128080300	1.92368
6	51955901	51956100	1.92364
3	108144701	108144900	1.92364
13	9390301	9390500	1.92364
4	103341901	103342100	1.92364
9	23221901	23222100	1.92359
16	37583101	37583300	1.92353
16	37583201	37583400	1.92353
2	5040701	5040900	1.92349
10	127096801	127097000	1.92348
X	75730001	75730200	1.92342
5	136045601	136045800	1.92338
10	30367101	30367300	1.92334
18	38372001	38372200	1.92334
7	130591201	130591400	1.92333
17	36042101	36042300	1.92333
2	103968901	103969100	1.92333
5	21675201	21675400	1.92332
12	4582001	4582200	1.92329
8	61221501	61221700	1.92325
6	122337701	122337900	1.92322
7	35741201	35741400	1.92321
7	35741301	35741500	1.92321
15	100685901	100686100	1.92319
19	17762001	17762200	1.92319
12	109044601	109044800	1.92317
11	119214401	119214600	1.92317
19	37285901	37286100	1.92317
7	112225301	112225500	1.92313
18	80131301	80131500	1.92308
19	30096301	30096500	1.92305
6	100870101	100870300	1.92302
8	71526001	71526200	1.92299
9	30448801	30449000	1.92294
5	117069801	117070000	1.92293
5	136045701	136045900	1.92292
18	69591401	69591600	1.9229
11	120307401	120307600	1.92285
10	40275901	40276100	1.92285
18	5604101	5604300	1.92282
11	90245801	90246000	1.9228
13	73467901	73468100	1.92277
8	107437501	107437700	1.92272
11	96269201	96269400	1.92272
17	73230701	73230900	1.92268
8	68866101	68866300	1.92267
11	95751201	95751400	1.92267
5	149045901	149046100	1.92263
14	65694801	65695000	1.92262
2	22761301	22761500	1.92257
5	32737901	32738100	1.92257
9	63879001	63879200	1.92256
9	72943401	72943600	1.92253
11	33618101	33618300	1.92253
9	116172601	116172800	1.92249
4	118292601	118292800	1.92245
4	63554701	63554900	1.92244
5	64862101	64862300	1.9224
12	85204501	85204700	1.9224
8	19698801	19699000	1.92239
17	33822901	33823100	1.92238
17	33823001	33823200	1.92238
1	113963301	113963500	1.92237
1	43139601	43139800	1.92236
15	44439301	44439500	1.92223
13	52153401	52153600	1.92218
6	136554301	136554500	1.92218
2	154615701	154615900	1.92216
11	54027701	54027900	1.92216
10	22256701	22256900	1.92214
12	116265801	116266000	1.92212
7	141038201	141038400	1.92211
1	167374501	167374700	1.9221
6	125493801	125494000	1.922
10	71381301	71381500	1.922
9	74955501	74955700	1.92199
5	150268501	150268700	1.92196
18	74810001	74810200	1.92196
10	62332601	62332800	1.92194
10	111938901	111939100	1.92193
12	23156001	23156200	1.92193
12	23156101	23156300	1.92193
1	136346401	136346600	1.92192
4	124754501	124754700	1.92191
7	6383201	6383400	1.92186
16	21831601	21831800	1.92185
7	110313201	110313400	1.92184
3	95957401	95957600	1.92183
9	27301001	27301200	1.92182
8	85478401	85478600	1.92181
7	16907701	16907900	1.9218
14	70289701	70289900	1.92178
15	38385001	38385200	1.92173
10	87894801	87895000	1.92172
10	87894901	87895100	1.92172
16	38431101	38431300	1.9216
11	119183901	119184100	1.92159
X	11759101	11759300	1.92158
X	11759201	11759400	1.92158
5	148955001	148955200	1.92157
2	106002801	106003000	1.92149
11	96774101	96774300	1.92144
5	115919901	115920100	1.92142
5	134121301	134121500	1.9214
9	106890501	106890700	1.92139
3	5219201	5219400	1.92139
5	66678601	66678800	1.92132
5	98189801	98190000	1.92129
9	65304301	65304500	1.92129
18	61787601	61787800	1.92129
17	79710001	79710200	1.92128
15	36715701	36715900	1.92124
8	36187301	36187500	1.92124
10	39118301	39118500	1.92123
10	39118401	39118600	1.92123
2	60797501	60797700	1.92123
13	13955801	13956000	1.92123
15	31534501	31534700	1.92122
10	120896101	120896300	1.92118
17	86376201	86376400	1.92117
5	39961201	39961400	1.9211
5	96915201	96915400	1.92108
4	46087301	46087500	1.92107
18	46227201	46227400	1.92106
4	43560901	43561100	1.92105
9	13587401	13587600	1.921
18	44623501	44623700	1.921
16	25050301	25050500	1.92095
1	40270501	40270700	1.92092
11	46090801	46091000	1.92091
6	51215801	51216000	1.92088
4	118015101	118015300	1.92087
1	169165901	169166100	1.92085
1	169166001	169166200	1.92085
9	102414101	102414300	1.92083
1	39576601	39576800	1.92081
10	50763601	50763800	1.92079
16	84772801	84773000	1.92077
6	39787701	39787900	1.92076
15	100495401	100495600	1.92072
2	103850301	103850500	1.92071
2	3546201	3546400	1.92069
2	3546301	3546500	1.92069
8	125567601	125567800	1.92067
12	75594901	75595100	1.92066
1	87225801	87226000	1.92065
15	96366801	96367000	1.92064
6	135372901	135373100	1.9206
8	122461601	122461800	1.9206
5	65951501	65951700	1.92059
5	143655801	143656000	1.92056
12	70899501	70899700	1.92055
10	85639801	85640000	1.9205
11	32536501	32536700	1.92049
9	10255801	10256000	1.92048
9	10255901	10256100	1.92048
14	30551301	30551500	1.92037
5	114199601	114199800	1.92035
13	23525601	23525800	1.92033
15	96372601	96372800	1.92018
17	88641101	88641300	1.92017
11	117826301	117826500	1.92015
10	108537601	108537800	1.92014
9	82831101	82831300	1.92013
3	63297801	63298000	1.92012
9	103427201	103427400	1.92011
19	53774801	53775000	1.9201
2	27815201	27815400	1.9201
1	126622001	126622200	1.92007
13	60434401	60434600	1.92005
2	166266501	166266700	1.92004
1	34387801	34388000	1.92003
3	108147501	108147700	1.92
19	9978201	9978400	1.91996
8	106607001	106607200	1.91995
1	128768101	128768300	1.91995
18	69111401	69111600	1.91995
8	122277101	122277300	1.91995
12	25816301	25816500	1.91994
12	25816401	25816600	1.91994
7	130949201	130949400	1.91992
3	129509701	129509900	1.91984
8	68193501	68193700	1.91982
2	133614501	133614700	1.91978
2	133614601	133614800	1.91978
15	35876801	35877000	1.91977
1	151741301	151741500	1.91976
7	60224601	60224800	1.91975
7	60224701	60224900	1.91975
8	104077501	104077700	1.91974
12	69893501	69893700	1.91972
5	137551101	137551300	1.91972
5	139198901	139199100	1.91971
5	103849001	103849200	1.91971
11	79593501	79593700	1.91967
16	30062901	30063100	1.91967
7	116287601	116287800	1.91966
12	82171501	82171700	1.91966
5	96783601	96783800	1.9196
6	143964701	143964900	1.91954
8	87968401	87968600	1.91954
6	7694701	7694900	1.91952
17	86744901	86745100	1.9195
3	84696701	84696900	1.91948
7	98824101	98824300	1.91944
16	93875101	93875300	1.91943
9	57941701	57941900	1.91943
11	105548501	105548700	1.91942
8	35851901	35852100	1.91942
19	6978701	6978900	1.91941
9	69623501	69623700	1.9194
18	73776001	73776200	1.91936
10	76204401	76204600	1.91936
1	74095001	74095200	1.91933
4	44813601	44813800	1.91931
4	44813701	44813900	1.91931
2	103971701	103971900	1.91928
16	44002101	44002300	1.91924
12	40257001	40257200	1.91921
12	40257101	40257300	1.91921
2	174283701	174283900	1.91921
1	59490401	59490600	1.91921
5	122800301	122800500	1.9192
18	62924101	62924300	1.9192
11	40693701	40693900	1.91916
8	126557301	126557500	1.91916
11	59808601	59808800	1.91914
6	31113201	31113400	1.9191
13	94608601	94608800	1.91901
1	118634301	118634500	1.91899
1	18106901	18107100	1.91899
1	18107001	18107200	1.91899
16	8678601	8678800	1.91898
1	164713701	164713900	1.91897
4	97832001	97832200	1.91892
15	85672201	85672400	1.91891
19	16477801	16478000	1.91888
6	113001201	113001400	1.91888
6	50766801	50767000	1.91887
10	127167201	127167400	1.91886
17	25064101	25064300	1.91879
7	119965501	119965700	1.91879
9	4376901	4377100	1.91878
2	131940801	131941000	1.91877
5	93043901	93044100	1.91873
12	32124201	32124400	1.91864
12	69211201	69211400	1.91861
9	14935101	14935300	1.91859
9	107533501	107533700	1.91858
2	131544401	131544600	1.91858
2	131544501	131544700	1.91858
6	100356001	100356200	1.91857
9	44194101	44194300	1.91857
9	44194201	44194400	1.91857
17	87304501	87304700	1.91853
1	151953201	151953400	1.91852
11	96777801	96778000	1.91849
10	84516701	84516900	1.91847
5	74197101	74197300	1.91847
12	102705601	102705800	1.91842
12	32693201	32693400	1.91841
15	41819201	41819400	1.9184
19	37239201	37239400	1.9184
10	127095401	127095600	1.91838
14	78850701	78850900	1.91838
8	14052801	14053000	1.91837
8	14052901	14053100	1.91837
13	21753701	21753900	1.91837
9	121343501	121343700	1.91837
12	103493001	103493200	1.91832
18	64600201	64600400	1.91832
4	123093001	123093200	1.91826
18	21133001	21133200	1.91826
14	6604401	6604600	1.91822
19	60302801	60303000	1.91821
13	56339701	56339900	1.91821
5	64505101	64505300	1.91811
11	60936201	60936400	1.9181
15	59652401	59652600	1.91808
6	114970901	114971100	1.91806
11	97697401	97697600	1.91805
3	86796601	86796800	1.91804
19	42795101	42795300	1.91802
15	96708601	96708800	1.91797
13	62859601	62859800	1.91794
13	113858901	113859100	1.91785
18	36412801	36413000	1.91783
8	95433101	95433300	1.91783
4	105181501	105181700	1.91782
14	25661301	25661500	1.91779
10	75939101	75939300	1.91779
18	60859201	60859400	1.91778
18	60859301	60859500	1.91778
9	63104101	63104300	1.91777
10	63177401	63177600	1.91775
10	23815301	23815500	1.91773
10	122045701	122045900	1.91771
6	56540201	56540400	1.91769
10	39171601	39171800	1.91768
1	144308201	144308400	1.91766
6	83381701	83381900	1.91766
1	179559501	179559700	1.91766
5	116123101	116123300	1.91765
9	78478701	78478900	1.91764
9	78478801	78479000	1.91764
5	113038801	113039000	1.91759
5	3453901	3454100	1.91759
17	17235101	17235300	1.91759
14	100282701	100282900	1.91753
10	85649601	85649800	1.91752
5	66545801	66546000	1.91746
7	100160501	100160700	1.91745
7	100160601	100160800	1.91745
16	4375001	4375200	1.91741
3	8756601	8756800	1.91737
6	28381901	28382100	1.91737
10	60280201	60280400	1.91737
5	104986901	104987100	1.91737
5	104987001	104987200	1.91737
12	86950701	86950900	1.91736
3	136836601	136836800	1.91733
10	120812001	120812200	1.91728
3	101056301	101056500	1.91726
13	112152501	112152700	1.9172
17	46144301	46144500	1.91717
1	87028801	87029000	1.91715
9	96825901	96826100	1.91708
9	71133001	71133200	1.91707
7	43580401	43580600	1.91699
10	31312801	31313000	1.91698
12	4474601	4474800	1.91696
11	69784801	69785000	1.91694
19	60302901	60303100	1.91693
8	31518701	31518900	1.91692
8	31518801	31519000	1.91692
4	106533301	106533500	1.91686
8	46713901	46714100	1.91686
18	67217101	67217300	1.91685
6	54047701	54047900	1.91684
16	73647201	73647400	1.91684
7	110124301	110124500	1.91681
7	139390901	139391100	1.91676
2	169061901	169062100	1.91673
11	86389201	86389400	1.9167
9	119974101	119974300	1.91669
11	107450201	107450400	1.91669
11	3152701	3152900	1.91668
1	9544901	9545100	1.91668
5	143655701	143655900	1.91667
13	46902401	46902600	1.91666
2	163548001	163548200	1.91664
10	39959301	39959500	1.91663
17	35836101	35836300	1.91659
3	131489101	131489300	1.91657
16	88843801	88844000	1.91641
12	111516801	111517000	1.91638
6	137704801	137705000	1.91636
3	41235101	41235300	1.91636
8	8619601	8619800	1.91634
4	132145301	132145500	1.91633
4	126059401	126059600	1.91632
10	23116501	23116700	1.91632
8	20997001	20997200	1.91631
8	20997101	20997300	1.91631
13	37858601	37858800	1.9163
1	167387201	167387400	1.91627
1	167387301	167387500	1.91627
10	128695501	128695700	1.91626
7	35796401	35796600	1.91623
10	81083301	81083500	1.91621
11	18867701	18867900	1.91617
4	40144201	40144400	1.91611
12	108959401	108959600	1.9161
10	108089201	108089400	1.91603
8	54511801	54512000	1.91601
10	127197401	127197600	1.91595
10	128058101	128058300	1.91595
6	83830901	83831100	1.91594
7	114648801	114649000	1.91589
4	43479401	43479600	1.91588
10	80014101	80014300	1.91587
5	135110101	135110300	1.91585
15	58999501	58999700	1.91583
19	48654801	48655000	1.91583
6	114490401	114490600	1.9158
3	81933201	81933400	1.91577
9	108339901	108340100	1.91575
18	23039101	23039300	1.91574
11	49650701	49650900	1.91573
1	39463201	39463400	1.9157
5	24064701	24064900	1.91568
1	156709101	156709300	1.91558
5	15673101	15673300	1.91555
14	50903701	50903900	1.9155
2	170860901	170861100	1.91547
7	115734201	115734400	1.91546
4	5800501	5800700	1.91545
6	135542101	135542300	1.91545
2	142732501	142732700	1.91545
15	97424401	97424600	1.91544
4	33262101	33262300	1.91544
11	55607301	55607500	1.91543
3	53465401	53465600	1.91542
3	107823701	107823900	1.91541
12	111937601	111937800	1.91537
6	58999001	58999200	1.91536
9	32094301	32094500	1.91536
18	11050501	11050700	1.91532
9	69331501	69331700	1.9153
11	3313701	3313900	1.91527
12	77952501	77952700	1.91525
1	184824901	184825100	1.91524
8	121971801	121972000	1.91523
14	54064601	54064800	1.9152
4	89362801	89363000	1.9152
14	80901601	80901800	1.91514
14	57540501	57540700	1.91513
11	3146401	3146600	1.91508
13	35970101	35970300	1.91507
12	13059501	13059700	1.91507
2	73004101	73004300	1.91504
14	61863001	61863200	1.91503
3	121531501	121531700	1.91503
19	5491701	5491900	1.91503
19	29469201	29469400	1.91498
8	106629701	106629900	1.91497
3	32601001	32601200	1.91494
1	179645301	179645500	1.91493
12	108959301	108959500	1.91493
1	60054301	60054500	1.91493
1	60054401	60054600	1.91493
15	59511301	59511500	1.91493
4	32985201	32985400	1.91492
7	19370201	19370400	1.91491
9	119180901	119181100	1.9149
6	30176001	30176200	1.91483
19	57329201	57329400	1.91481
10	67010301	67010500	1.91481
5	136102101	136102300	1.91477
2	13270601	13270800	1.91476
2	48816501	48816700	1.91474
4	62676501	62676700	1.91469
1	52501801	52502000	1.91468
14	76874601	76874800	1.91468
2	85072001	85072200	1.91466
18	44496201	44496400	1.91463
8	45626301	45626500	1.91462
17	34590601	34590800	1.91462
19	29978701	29978900	1.91462
19	29978801	29979000	1.91462
17	36947401	36947600	1.91462
9	35545901	35546100	1.91461
13	54564101	54564300	1.91461
1	77519001	77519200	1.91459
15	84077401	84077600	1.91458
1	179854401	179854600	1.91458
6	129180601	129180800	1.91456
3	152315701	152315900	1.91455
19	5729001	5729200	1.91455
13	34132401	34132600	1.91455
6	90324401	90324600	1.91454
6	90324501	90324700	1.91454
7	128886801	128887000	1.91453
7	128886901	128887100	1.91453
15	59646701	59646900	1.91453
1	179059401	179059600	1.9145
5	143625601	143625800	1.9145
11	95222501	95222700	1.91449
14	25480901	25481100	1.91443
1	34578801	34579000	1.91443
8	70528901	70529100	1.91441
10	120977201	120977400	1.91441
13	102740301	102740500	1.9144
11	3151001	3151200	1.91434
10	18446001	18446200	1.91431
2	177074001	177074200	1.91431
8	47544001	47544200	1.9143
5	53211301	53211500	1.91424
12	4161701	4161900	1.91424
7	48876401	48876600	1.9142
4	33583901	33584100	1.91419
18	12128001	12128200	1.91417
1	89071501	89071700	1.91415
11	4440701	4440900	1.91411
7	100207801	100208000	1.9141
9	14575001	14575200	1.9141
10	82798601	82798800	1.91408
5	149377401	149377600	1.91408
4	83533501	83533700	1.91407
15	8710501	8710700	1.91407
7	125445601	125445800	1.91406
19	56801101	56801300	1.91405
5	36712101	36712300	1.91404
9	92878701	92878900	1.91404
10	66910101	66910300	1.91404
5	81475901	81476100	1.91403
2	32418801	32419000	1.91401
3	36572301	36572500	1.91395
13	37436801	37437000	1.91394
6	75296901	75297100	1.91391
17	42955201	42955400	1.91391
8	33904301	33904500	1.9139
11	110097401	110097600	1.91385
13	42711601	42711800	1.9138
5	72916301	72916500	1.91379
17	6424401	6424600	1.91378
11	121673701	121673900	1.91377
6	125232401	125232600	1.91376
19	6302201	6302400	1.91374
14	65145001	65145200	1.91371
17	47042701	47042900	1.91365
2	127656501	127656700	1.91364
6	108439401	108439600	1.91363
6	108439501	108439700	1.91363
15	102401301	102401500	1.91363
19	3208701	3208900	1.91362
11	102956401	102956600	1.91361
11	102956501	102956700	1.91361
16	43547901	43548100	1.91361
19	14786901	14787100	1.9136
4	150570101	150570300	1.9136
6	97291601	97291800	1.91358
4	62430001	62430200	1.91353
10	84944001	84944200	1.91352
18	20744801	20745000	1.91352
12	84206901	84207100	1.91351
5	104385901	104386100	1.91345
3	148003901	148004100	1.91342
6	129476901	129477100	1.91341
2	32903501	32903700	1.9134
11	113816901	113817100	1.91338
4	6366501	6366700	1.91336
3	60504501	60504700	1.91335
10	99561501	99561700	1.91335
7	46997201	46997400	1.91334
10	39165501	39165700	1.91334
3	127160201	127160400	1.91333
3	95894801	95895000	1.91331
9	65217101	65217300	1.9133
5	36480601	36480800	1.91328
17	78735001	78735200	1.91327
19	57606601	57606800	1.91327
5	107961301	107961500	1.91326
2	163539501	163539700	1.91325
10	59502401	59502600	1.91322
18	35810601	35810800	1.91321
6	94509101	94509300	1.91318
10	57532401	57532600	1.91318
9	57439101	57439300	1.91317
12	73884001	73884200	1.91312
11	3129301	3129500	1.91312
11	3129401	3129600	1.91312
10	56369501	56369700	1.91312
6	136547001	136547200	1.9131
8	111718201	111718400	1.91303
7	97330501	97330700	1.91303
14	120398401	120398600	1.91301
8	45439201	45439400	1.91298
15	82341701	82341900	1.91295
12	85281501	85281700	1.91294
9	65205201	65205400	1.91293
14	61698701	61698900	1.91293
5	54060201	54060400	1.91292
5	93265201	93265400	1.91292
5	93265301	93265500	1.91292
5	150578401	150578600	1.91288
14	105681801	105682000	1.91285
12	99385101	99385300	1.91282
1	37998901	37999100	1.91282
9	107277601	107277800	1.91281
2	103850401	103850600	1.91277
2	151574001	151574200	1.91277
17	44472601	44472800	1.91275
3	98267701	98267900	1.91271
11	117830301	117830500	1.9127
6	86176901	86177100	1.91269
6	31214901	31215100	1.91268
13	23757201	23757400	1.91266
2	35662701	35662900	1.91264
8	125327401	125327600	1.91262
13	20937501	20937700	1.91262
11	54267401	54267600	1.91257
5	93101701	93101900	1.91256
3	145940101	145940300	1.91256
13	66503201	66503400	1.91255
13	31328901	31329100	1.91254
8	109576201	109576400	1.9125
11	29548401	29548600	1.91248
15	6903701	6903900	1.91246
19	44161601	44161800	1.91245
4	108233801	108234000	1.91242
4	108233901	108234100	1.91242
7	59883801	59884000	1.91242
17	15053101	15053300	1.91239
3	9615801	9616000	1.91231
16	96896801	96897000	1.91228
2	179767601	179767800	1.91227
14	52021301	52021500	1.91214
9	69992801	69993000	1.91213
14	68121401	68121600	1.91211
17	8871901	8872100	1.91209
3	131335101	131335300	1.91209
5	93180401	93180600	1.91207
5	93180501	93180700	1.91207
5	3802101	3802300	1.91205
9	110654901	110655100	1.91204
10	20398301	20398500	1.91202
12	76415801	76416000	1.91201
5	7961501	7961700	1.91192
10	43052501	43052700	1.91191
8	31110401	31110600	1.91189
19	14656201	14656400	1.91182
19	14656301	14656500	1.91182
8	124415401	124415600	1.91179
4	118424701	118424900	1.91179
9	102834301	102834500	1.91175
1	52501701	52501900	1.91173
6	82862301	82862500	1.91172
10	21988301	21988500	1.91171
12	80975801	80976000	1.91171
19	17856701	17856900	1.91166
4	53952001	53952200	1.91162
4	53952101	53952300	1.91162
11	102072701	102072900	1.91151
6	126033701	126033900	1.91147
6	22474701	22474900	1.91146
4	141514901	141515100	1.9114
4	141515001	141515200	1.9114
6	48015801	48016000	1.91137
9	95747301	95747500	1.91135
12	117994701	117994900	1.91132
12	117994801	117995000	1.91132
6	144056901	144057100	1.91129
9	96197801	96198000	1.91127
5	115866501	115866700	1.91127
15	12368401	12368600	1.91123
1	184040401	184040600	1.91122
12	66591401	66591600	1.91122
11	11559501	11559700	1.91119
2	71351401	71351600	1.91119
18	69660701	69660900	1.91115
5	75835001	75835200	1.91115
4	9648301	9648500	1.91114
4	58554301	58554500	1.9111
6	98105301	98105500	1.91108
1	71632301	71632500	1.91107
10	40682501	40682700	1.91101
1	89670101	89670300	1.911
11	85271501	85271700	1.91091
16	9680601	9680800	1.91091
1	152824101	152824300	1.9109
1	91442101	91442300	1.91087
17	79658001	79658200	1.91085
19	32528701	32528900	1.91084
14	60682501	60682700	1.91082
6	125528601	125528800	1.91081
7	24943601	24943800	1.9108
18	60625101	60625300	1.91078
8	8658301	8658500	1.91077
15	78581201	78581400	1.91074
8	124634601	124634800	1.91074
17	9162301	9162500	1.91073
7	65803101	65803300	1.91072
7	79228501	79228700	1.91069
18	60926901	60927100	1.91067
17	78163401	78163600	1.91063
18	60624901	60625100	1.91062
5	150522801	150523000	1.91061
1	156092001	156092200	1.91059
9	61310001	61310200	1.91059
6	47814201	47814400	1.91055
3	68592901	68593100	1.91052
11	86381401	86381600	1.91049
4	58473501	58473700	1.91049
17	78201401	78201600	1.91048
3	136941201	136941400	1.91048
12	79967001	79967200	1.91047
12	52474601	52474800	1.91028
6	70714301	70714500	1.91027
10	4589701	4589900	1.91024
8	9772301	9772500	1.91021
11	70000101	70000300	1.9102
11	70000201	70000400	1.9102
2	43723301	43723500	1.91019
9	121299301	121299500	1.91017
3	123237001	123237200	1.91013
16	4470001	4470200	1.91012
16	4470101	4470300	1.91012
7	65694401	65694600	1.91011
16	52438401	52438600	1.9101
5	74729501	74729700	1.91006
5	130275801	130276000	1.91002
2	72267401	72267600	1.90996
4	123655201	123655400	1.90995
12	15507601	15507800	1.9099
13	21277601	21277800	1.90989
1	74894201	74894400	1.90987
2	32419201	32419400	1.90987
14	121720201	121720400	1.90985
4	53596101	53596300	1.90984
13	52254501	52254700	1.90983
19	20451201	20451400	1.90983
6	51775001	51775200	1.90983
4	130108201	130108400	1.9098
5	33278801	33279000	1.90978
2	3643201	3643400	1.90976
15	7118301	7118500	1.90975
4	116651001	116651200	1.90972
11	90001801	90002000	1.90971
4	134799601	134799800	1.90971
5	77140601	77140800	1.90969
5	129353601	129353800	1.90966
15	9463601	9463800	1.90966
11	45794801	45795000	1.90965
4	8237501	8237700	1.90959
4	8237601	8237800	1.90959
10	41981001	41981200	1.90956
10	41981101	41981300	1.90956
14	99275701	99275900	1.90953
11	100753601	100753800	1.90944
11	113043001	113043200	1.90944
15	60554701	60554900	1.90944
15	60554801	60555000	1.90944
2	116942501	116942700	1.90943
7	118127001	118127200	1.90943
11	113101801	113102000	1.90939
4	125545001	125545200	1.90937
13	81761801	81762000	1.90935
11	75632301	75632500	1.90933
13	90930001	90930200	1.90932
19	8981401	8981600	1.90932
19	8981501	8981700	1.90932
3	73134401	73134600	1.90931
5	37893801	37894000	1.90928
19	10232101	10232300	1.90924
18	36192501	36192700	1.90923
18	36192601	36192800	1.90923
9	30940201	30940400	1.90922
13	23950901	23951100	1.90916
6	31221901	31222100	1.90916
7	98702001	98702200	1.90915
2	178058301	178058500	1.90913
2	178058401	178058600	1.90913
18	78601201	78601400	1.9091
15	6882001	6882200	1.90909
5	77016201	77016400	1.90909
6	92811001	92811200	1.90904
7	102221901	102222100	1.90903
7	102222001	102222200	1.90903
9	44319701	44319900	1.90902
1	60916501	60916700	1.90898
10	61145301	61145500	1.90889
10	61145401	61145600	1.90889
2	122630301	122630500	1.90887
11	3131601	3131800	1.90884
5	15936401	15936600	1.9088
15	97255701	97255900	1.90879
13	112530101	112530300	1.90878
6	72161401	72161600	1.90872
4	21368601	21368800	1.90869
1	91420501	91420700	1.90868
4	156134901	156135100	1.90866
13	60608801	60609000	1.90858
10	105500001	105500200	1.9085
10	95563101	95563300	1.90849
5	44223801	44224000	1.90849
14	24036301	24036500	1.90847
11	51851901	51852100	1.90847
12	38047301	38047500	1.90844
15	36282201	36282400	1.90841
8	109982401	109982600	1.9084
9	121414201	121414400	1.90839
17	33814601	33814800	1.90839
17	33814701	33814900	1.90839
19	47812101	47812300	1.90838
9	67044901	67045100	1.90836
6	23133001	23133200	1.90833
10	19711701	19711900	1.90831
9	67477701	67477900	1.90829
3	95042901	95043100	1.90828
2	73971001	73971200	1.90825
19	56296401	56296600	1.9082
9	123243701	123243900	1.90819
9	120364701	120364900	1.90817
1	133095601	133095800	1.90802
1	36919901	36920100	1.90801
1	36920001	36920200	1.90801
2	24476701	24476900	1.908
7	142372701	142372900	1.90799
16	44016101	44016300	1.90792
1	140180901	140181100	1.90786
9	40757901	40758100	1.90785
2	13270901	13271100	1.9078
16	95365101	95365300	1.90776
3	135686301	135686500	1.90773
9	101208101	101208300	1.9077
9	101208201	101208400	1.9077
6	87535501	87535700	1.90769
8	13517401	13517600	1.90767
13	54189601	54189800	1.90766
13	54189701	54189900	1.90766
10	42504401	42504600	1.90753
6	87809401	87809600	1.90749
11	105126001	105126200	1.90749
15	6625801	6626000	1.90748
10	71197601	71197800	1.90742
6	116715401	116715600	1.90741
6	116715501	116715700	1.90741
11	104424001	104424200	1.9074
6	39720701	39720900	1.90737
11	96823101	96823300	1.90735
3	46848501	46848700	1.90726
14	5070001	5070200	1.90725
6	42353601	42353800	1.90714
4	136134101	136134300	1.90714
10	68247801	68248000	1.90712
10	68247901	68248100	1.90712
8	31150201	31150400	1.90711
15	30645701	30645900	1.90711
15	41446701	41446900	1.9071
10	123092501	123092700	1.9071
1	155516601	155516800	1.90709
19	3720801	3721000	1.90709
10	80014201	80014400	1.90708
10	61249401	61249600	1.90705
9	47703101	47703300	1.90703
3	96441701	96441900	1.90703
7	34790701	34790900	1.907
15	10716101	10716300	1.90698
7	92561301	92561500	1.90696
6	58834401	58834600	1.9069
5	150269901	150270100	1.90689
19	47493501	47493700	1.90689
17	47508201	47508400	1.90683
11	106471801	106472000	1.90683
11	117232901	117233100	1.90682
1	60916101	60916300	1.90682
9	114980101	114980300	1.90682
14	99632601	99632800	1.90679
4	44106901	44107100	1.90677
6	49978501	49978700	1.90677
12	79481101	79481300	1.90674
15	34495101	34495300	1.90672
6	99106401	99106600	1.9067
9	48267301	48267500	1.9067
9	59567301	59567500	1.90669
4	3870601	3870800	1.90668
19	32379801	32380000	1.90663
14	21852401	21852600	1.90662
8	123796901	123797100	1.90659
16	82935901	82936100	1.90655
7	63956701	63956900	1.90654
18	81414901	81415100	1.90652
4	100798201	100798400	1.90651
18	46714301	46714500	1.9065
12	73949501	73949700	1.90649
16	13190301	13190500	1.90649
11	108240901	108241100	1.90648
6	87075501	87075700	1.9064
16	13111601	13111800	1.9064
1	88756801	88757000	1.90638
6	120807401	120807600	1.90634
17	80724301	80724500	1.90632
17	87291201	87291400	1.90627
10	70061101	70061300	1.90625
5	148079701	148079900	1.90624
3	94952501	94952700	1.90624
17	79710201	79710400	1.90624
2	21245101	21245300	1.9062
15	37085301	37085500	1.90617
5	104025801	104026000	1.90613
7	19166201	19166400	1.90612
8	23720801	23721000	1.90611
18	31515201	31515400	1.90603
5	24647701	24647900	1.90602
14	70575101	70575300	1.90599
10	19062601	19062800	1.90597
16	85170101	85170300	1.90593
18	80711301	80711500	1.90593
10	12997001	12997200	1.90593
6	66272001	66272200	1.9059
1	164987101	164987300	1.9059
10	56228701	56228900	1.90588
9	114913301	114913500	1.90576
1	161181501	161181700	1.90576
8	114716601	114716800	1.90575
1	167698001	167698200	1.90574
8	57801301	57801500	1.9057
12	108959501	108959700	1.90569
18	37815801	37816000	1.90568
15	101588001	101588200	1.90567
11	106122901	106123100	1.90567
17	25116301	25116500	1.90565
8	107437401	107437600	1.90563
12	112488601	112488800	1.90561
10	53752001	53752200	1.9056
7	27942001	27942200	1.90559
6	3307601	3307800	1.90555
4	100478801	100479000	1.90552
7	78884801	78885000	1.90549
10	103368501	103368700	1.90548
17	63493301	63493500	1.90546
10	93228001	93228200	1.90544
6	125597201	125597400	1.90541
5	38632301	38632500	1.90533
5	38632401	38632600	1.90533
13	92752001	92752200	1.9053
1	135283001	135283200	1.90527
19	23095301	23095500	1.90527
19	23095401	23095600	1.90527
8	89516001	89516200	1.90526
7	70345501	70345700	1.90524
18	65920801	65921000	1.90521
7	130994101	130994300	1.90521
5	146385801	146386000	1.9052
7	90060801	90061000	1.9052
8	78899701	78899900	1.90519
9	66283801	66284000	1.90517
4	20020101	20020300	1.90517
4	20020201	20020400	1.90517
3	58922801	58923000	1.90517
5	75365801	75366000	1.90512
12	102419801	102420000	1.90511
11	29374301	29374500	1.90511
7	127805201	127805400	1.90509
14	45321701	45321900	1.90507
6	122819501	122819700	1.90506
4	151741801	151742000	1.90506
8	3388901	3389100	1.90503
19	22552201	22552400	1.905
9	57197501	57197700	1.905
10	40141201	40141400	1.905
7	31017801	31018000	1.90499
6	136861201	136861400	1.90498
9	105878801	105879000	1.90497
6	52162001	52162200	1.90497
11	51854901	51855100	1.90497
14	18271901	18272100	1.90496
5	112280101	112280300	1.90495
11	106001801	106002000	1.90491
10	60109901	60110100	1.90482
11	106202001	106202200	1.90481
8	31167801	31168000	1.90479
8	97403201	97403400	1.90477
8	97403301	97403500	1.90477
5	135148701	135148900	1.90476
2	130398201	130398400	1.9047
12	82618001	82618200	1.90469
12	105453301	105453500	1.90467
2	154615601	154615800	1.90461
14	21660001	21660200	1.90461
5	7961601	7961800	1.90461
1	55092101	55092300	1.90456
2	125617301	125617500	1.90453
3	96133701	96133900	1.90452
4	44363701	44363900	1.90451
9	90164601	90164800	1.9045
6	148935001	148935200	1.90449
8	119575501	119575700	1.90448
18	21116001	21116200	1.90439
17	85382801	85383000	1.90439
13	32764301	32764500	1.90439
6	145328701	145328900	1.90437
2	70662301	70662500	1.90437
6	11907801	11908000	1.90435
8	71441401	71441600	1.90434
6	65590701	65590900	1.90434
5	34166001	34166200	1.90422
18	20931201	20931400	1.90422
10	75591501	75591700	1.90412
4	118544601	118544800	1.90411
5	45448201	45448400	1.90409
9	63918601	63918800	1.90405
16	36069801	36070000	1.90405
10	86419101	86419300	1.90402
5	151247201	151247400	1.90402
12	79541301	79541500	1.90401
12	79541401	79541600	1.90401
10	68259901	68260100	1.904
8	69554801	69555000	1.90398
15	59600201	59600400	1.90396
5	15935801	15936000	1.90392
12	113826701	113826900	1.90392
1	90203501	90203700	1.90391
7	97211101	97211300	1.9039
15	53199701	53199900	1.90382
1	182115101	182115300	1.9038
9	8002701	8002900	1.90379
16	57482401	57482600	1.90374
14	29939501	29939700	1.90367
16	93832901	93833100	1.90366
8	84984501	84984700	1.90363
11	71986301	71986500	1.90362
14	75290601	75290800	1.90354
6	97147401	97147600	1.90354
15	51811001	51811200	1.90347
15	101140801	101141000	1.90345
13	23575601	23575800	1.90344
13	44086301	44086500	1.90343
3	138749701	138749900	1.90343
1	189085701	189085900	1.90339
15	34084901	34085100	1.90337
1	164905401	164905600	1.90331
10	77367101	77367300	1.90317
2	6322101	6322300	1.90317
18	12915201	12915400	1.90315
8	33674001	33674200	1.90313
2	75470301	75470500	1.90312
11	83748001	83748200	1.90311
11	83748101	83748300	1.90311
8	94186801	94187000	1.90311
15	12714801	12715000	1.9031
19	47310801	47311000	1.90308
2	114014601	114014800	1.90308
2	114014701	114014900	1.90308
6	39022701	39022900	1.90307
9	108559401	108559600	1.90307
15	93520101	93520300	1.90306
4	141810001	141810200	1.90306
4	41078701	41078900	1.90305
10	117560001	117560200	1.90303
12	84050701	84050900	1.90302
12	84050801	84051000	1.90302
11	3173501	3173700	1.90297
1	52952501	52952700	1.90294
2	116977401	116977600	1.90293
13	56353201	56353400	1.90291
17	35425401	35425600	1.90289
10	128091201	128091400	1.90285
18	68944201	68944400	1.90285
11	112811401	112811600	1.90284
11	103120201	103120400	1.90283
11	103120301	103120500	1.90283
11	79713301	79713500	1.90277
13	13622501	13622700	1.90277
1	151177801	151178000	1.90277
4	118015001	118015200	1.90276
14	32045401	32045600	1.90271
7	70481701	70481900	1.90267
17	34646301	34646500	1.9026
1	180850101	180850300	1.90257
19	9939101	9939300	1.90257
10	108291901	108292100	1.90257
15	100870301	100870500	1.90253
3	89785101	89785300	1.90252
15	7460401	7460600	1.9025
6	134565001	134565200	1.90249
14	38509001	38509200	1.90249
11	95338601	95338800	1.90246
11	60914101	60914300	1.90242
13	32829401	32829600	1.90241
2	72514901	72515100	1.90241
2	72515001	72515200	1.90241
13	31681501	31681700	1.90238
4	129346701	129346900	1.90236
3	138238101	138238300	1.90236
5	25497301	25497500	1.90236
13	52445501	52445700	1.90232
16	43046601	43046800	1.9023
16	43046701	43046900	1.9023
2	177270701	177270900	1.90228
2	177270801	177271000	1.90228
15	42684301	42684500	1.90225
15	42684401	42684600	1.90225
9	40803801	40804000	1.90223
8	121121001	121121200	1.90218
5	123721201	123721400	1.90217
16	22766601	22766800	1.90216
5	52904701	52904900	1.90216
12	69536601	69536800	1.90215
11	32222701	32222900	1.90214
10	68135001	68135200	1.90211
1	90756301	90756500	1.90211
18	82766901	82767100	1.90207
19	36780301	36780500	1.90206
1	118825801	118826000	1.90204
10	19062501	19062700	1.90199
2	28370601	28370800	1.90196
5	24647801	24648000	1.90191
8	40655901	40656100	1.90191
4	150102001	150102200	1.9019
1	121332801	121333000	1.90188
16	10081201	10081400	1.90186
6	116966501	116966700	1.90184
5	124414301	124414500	1.90183
5	124414401	124414600	1.90183
5	9047801	9048000	1.90181
1	39105101	39105300	1.90179
6	58594701	58594900	1.90178
11	76671901	76672100	1.90176
7	46983601	46983800	1.90176
1	51997001	51997200	1.90174
10	95156001	95156200	1.90173
6	118593101	118593300	1.90165
9	85343001	85343200	1.90161
9	66349901	66350100	1.90161
11	121518101	121518300	1.90161
4	155813501	155813700	1.90161
19	29524001	29524200	1.9016
7	138907501	138907700	1.90156
10	94398301	94398500	1.90155
5	121233701	121233900	1.90154
8	70607901	70608100	1.90152
16	21428101	21428300	1.90151
18	61614401	61614600	1.90147
11	64116801	64117000	1.90146
X	47913501	47913700	1.90143
16	18159401	18159600	1.90139
3	146408301	146408500	1.90138
15	32964901	32965100	1.90137
14	62226601	62226800	1.90135
9	77756101	77756300	1.90131
7	19342601	19342800	1.9013
16	37687301	37687500	1.90128
13	23571001	23571200	1.90122
10	42963101	42963300	1.90119
3	109308701	109308900	1.90118
8	12609801	12610000	1.90117
2	164007201	164007400	1.90116
7	4690201	4690400	1.90112
8	116790601	116790800	1.90107
9	30940301	30940500	1.90107
15	59653501	59653700	1.901
2	25177301	25177500	1.90096
9	64774201	64774400	1.90094
9	64774301	64774500	1.90094
7	139834201	139834400	1.90094
12	31917101	31917300	1.9009
15	96397101	96397300	1.9009
15	96397201	96397400	1.9009
15	102519401	102519600	1.90086
9	75626701	75626900	1.90085
8	93234101	93234300	1.90083
19	3208601	3208800	1.90082
10	85649701	85649900	1.90082
16	13436901	13437100	1.90081
9	32607201	32607400	1.90081
7	44849601	44849800	1.9008
18	68494901	68495100	1.9008
7	3704401	3704600	1.90079
11	89134601	89134800	1.9007
13	97553701	97553900	1.9007
7	35203701	35203900	1.9007
7	141064201	141064400	1.90069
17	45474601	45474800	1.90069
5	119675601	119675800	1.90068
4	154159701	154159900	1.90066
3	135562001	135562200	1.90066
9	117715301	117715500	1.90065
16	27524101	27524300	1.90064
6	86128601	86128800	1.90063
1	134549801	134550000	1.90063
5	39961101	39961300	1.90062
14	18504001	18504200	1.90059
10	108336201	108336400	1.90057
9	22665301	22665500	1.90056
12	105224501	105224700	1.90055
11	69765401	69765600	1.90054
1	54789301	54789500	1.90049
9	87410001	87410200	1.90046
4	99248801	99249000	1.9004
13	51651301	51651500	1.90038
10	81139001	81139200	1.90035
3	32188601	32188800	1.90031
11	20072301	20072500	1.90031
11	117826401	117826600	1.9003
4	141242901	141243100	1.9003
11	51734401	51734600	1.90028
13	22029701	22029900	1.90026
5	110978801	110979000	1.90026
2	173585301	173585500	1.90025
15	91900801	91901000	1.90024
7	75686601	75686800	1.90015
7	75686701	75686900	1.90015
10	26494401	26494600	1.90014
12	54110901	54111100	1.90011
6	98105401	98105600	1.90009
3	144279301	144279500	1.90006
6	128281201	128281400	1.90003
6	128281301	128281500	1.90003
6	125493901	125494100	1.89999
12	9166301	9166500	1.89999
1	39012701	39012900	1.89997
14	99354501	99354700	1.89983
8	126850001	126850200	1.89982
3	9607901	9608100	1.89982
3	55113201	55113400	1.89979
4	129710501	129710700	1.89973
4	129710601	129710800	1.89973
5	120570601	120570800	1.89971
4	99121801	99122000	1.89969
16	91804601	91804800	1.89961
2	160793301	160793500	1.89959
5	98032701	98032900	1.89954
2	151994901	151995100	1.89951
1	160785601	160785800	1.8995
12	16734201	16734400	1.89948
13	114254901	114255100	1.89948
14	14014801	14015000	1.89946
3	120810401	120810600	1.89945
6	118561501	118561700	1.89943
3	61035801	61036000	1.89941
7	123017401	123017600	1.89938
7	3703801	3704000	1.89936
16	96907001	96907200	1.89924
16	16897001	16897200	1.89923
13	20386601	20386800	1.89922
15	62039301	62039500	1.89922
4	35004001	35004200	1.89916
9	46099101	46099300	1.89915
15	36733901	36734100	1.89913
2	62319701	62319900	1.89912
6	134922501	134922700	1.8991
3	51275801	51276000	1.89908
8	70673601	70673800	1.89905
18	12859701	12859900	1.89902
3	115674801	115675000	1.89896
6	94621301	94621500	1.89896
17	74020501	74020700	1.89896
2	158370101	158370300	1.89893
1	75601801	75602000	1.89889
1	85323301	85323500	1.89887
3	9451101	9451300	1.89886
8	84210801	84211000	1.89882
7	100537601	100537800	1.89881
8	126662901	126663100	1.89873
13	54301501	54301700	1.89872
7	72528901	72529100	1.89872
2	167944601	167944800	1.89866
11	62249901	62250100	1.89865
1	44174001	44174200	1.89864
7	135396201	135396400	1.89864
7	66449801	66450000	1.89862
2	20276501	20276700	1.89861
15	41451801	41452000	1.8986
5	5665001	5665200	1.89859
3	22078601	22078800	1.89857
1	192297601	192297800	1.89855
17	44473001	44473200	1.89855
19	53851201	53851400	1.89853
3	107748501	107748700	1.89853
5	89881301	89881500	1.89845
6	143152401	143152600	1.89843
17	11988401	11988600	1.89842
1	88757101	88757300	1.89842
8	110489701	110489900	1.89842
11	16754401	16754600	1.8983
16	25050201	25050400	1.89828
5	90953201	90953400	1.89826
8	33896001	33896200	1.89824
6	84590101	84590300	1.89824
11	34385201	34385400	1.89823
11	34385301	34385500	1.89823
11	109653601	109653800	1.89821
5	130187501	130187700	1.89818
5	31154101	31154300	1.89817
19	42166201	42166400	1.89814
2	136953001	136953200	1.89813
12	104032901	104033100	1.89807
5	75599701	75599900	1.89806
13	48911201	48911400	1.89805
15	27925001	27925200	1.89802
3	53029001	53029200	1.898
2	113498901	113499100	1.89799
1	137204401	137204600	1.89799
12	76405501	76405700	1.89797
12	36158401	36158600	1.89796
6	116911101	116911300	1.89795
12	69374501	69374700	1.89794
12	110600401	110600600	1.89793
13	45603701	45603900	1.89793
12	112851101	112851300	1.89791
19	23153401	23153600	1.89788
11	72417001	72417200	1.89786
6	119653301	119653500	1.89786
6	119653401	119653600	1.89786
11	112732001	112732200	1.89784
11	26168701	26168900	1.89781
1	139079301	139079500	1.8978
17	81064201	81064400	1.89778
19	43857501	43857700	1.89778
17	43758401	43758600	1.89778
9	20961501	20961700	1.89777
19	43889801	43890000	1.89775
5	53701501	53701700	1.89772
1	193090401	193090600	1.89771
9	106170201	106170400	1.8977
10	93335901	93336100	1.89769
10	21528901	21529100	1.89768
10	80371901	80372100	1.89767
2	67478001	67478200	1.89765
17	7414701	7414900	1.89764
1	87659101	87659300	1.89764
15	83075901	83076100	1.89761
8	123807701	123807900	1.8976
8	123807801	123808000	1.8976
11	88862801	88863000	1.89756
2	163595501	163595700	1.89754
4	8237801	8238000	1.89752
3	97491701	97491900	1.89752
3	108211901	108212100	1.8975
16	97478701	97478900	1.89749
5	72711001	72711200	1.89741
7	142579201	142579400	1.89738
8	116353201	116353400	1.89737
2	96389001	96389200	1.89735
3	145989501	145989700	1.89735
12	111653601	111653800	1.89733
11	101695901	101696100	1.8973
1	39463101	39463300	1.8973
6	87542201	87542400	1.89727
4	129227601	129227800	1.89726
11	102235901	102236100	1.89721
4	109988901	109989100	1.89715
4	109989001	109989200	1.89715
1	82284501	82284700	1.89712
3	96196701	96196900	1.89712
8	22058601	22058800	1.89708
2	148874601	148874800	1.89707
11	90666901	90667100	1.89696
2	57239101	57239300	1.89696
11	65678801	65679000	1.89696
4	129001101	129001300	1.89695
10	29362501	29362700	1.89691
15	91709901	91710100	1.8969
10	42073001	42073200	1.89689
3	98084101	98084300	1.89681
10	18528101	18528300	1.89681
2	75461901	75462100	1.89681
11	111537801	111538000	1.8968
11	111537901	111538100	1.8968
17	66364201	66364400	1.8968
5	115236501	115236700	1.89678
9	21601901	21602100	1.89678
5	37087801	37088000	1.89676
5	37087901	37088100	1.89676
2	29700101	29700300	1.89676
3	129257001	129257200	1.8967
3	129257101	129257300	1.8967
2	122300001	122300200	1.89669
7	139314901	139315100	1.89668
14	21741701	21741900	1.89666
3	61072501	61072700	1.89662
3	61072601	61072800	1.89662
10	116771001	116771200	1.89662
4	43478601	43478800	1.89654
7	74329001	74329200	1.89651
7	74329101	74329300	1.89651
6	87542301	87542500	1.89651
11	88613501	88613700	1.89651
1	88262701	88262900	1.8965
9	21510401	21510600	1.8965
16	45756801	45757000	1.89646
16	45756901	45757100	1.89646
18	77934201	77934400	1.89645
6	134647801	134648000	1.89644
13	56353301	56353500	1.89641
2	132814501	132814700	1.89638
9	99435901	99436100	1.89637
7	114291601	114291800	1.89637
5	34327701	34327900	1.89634
5	109548901	109549100	1.89634
12	80909901	80910100	1.89632
16	29683501	29683700	1.89632
10	37275301	37275500	1.8963
2	166785901	166786100	1.89628
10	95678301	95678500	1.89628
3	100438901	100439100	1.89626
6	8735901	8736100	1.89625
6	8736001	8736200	1.89625
4	124766401	124766600	1.89624
4	100778901	100779100	1.89624
19	59451201	59451400	1.89624
5	47983501	47983700	1.89622
13	81351301	81351500	1.89622
5	66599801	66600000	1.89621
1	172513001	172513200	1.8962
13	24901801	24902000	1.89619
4	125481601	125481800	1.89618
10	128365101	128365300	1.89613
17	53569501	53569700	1.89612
2	101828401	101828600	1.89609
7	29903901	29904100	1.89609
9	31989701	31989900	1.89607
18	54626801	54627000	1.89607
11	97152701	97152900	1.89606
11	50139901	50140100	1.89605
3	100438801	100439000	1.89599
5	90164401	90164600	1.89599
11	60936301	60936500	1.89597
16	4370501	4370700	1.89588
14	75844301	75844500	1.89587
19	46036801	46037000	1.89584
8	3280201	3280400	1.89583
7	96781201	96781400	1.8958
11	72953301	72953500	1.89579
11	72953401	72953600	1.89579
10	83325301	83325500	1.89576
2	129800301	129800500	1.89576
9	118944401	118944600	1.89574
5	118637101	118637300	1.89574
8	90855001	90855200	1.89574
7	66660201	66660400	1.89573
14	65070801	65071000	1.89573
15	100686001	100686200	1.89573
7	89843801	89844000	1.89572
7	134892801	134893000	1.89571
19	10606301	10606500	1.8957
11	63923801	63924000	1.89569
2	167944701	167944900	1.89565
18	9393201	9393400	1.89563
13	32411601	32411800	1.8956
8	70565501	70565700	1.89558
2	34553501	34553700	1.89556
4	88015301	88015500	1.89552
4	133599201	133599400	1.89547
13	78201001	78201200	1.89546
13	78201101	78201300	1.89546
2	170151501	170151700	1.89546
8	121909101	121909300	1.89539
7	115625001	115625200	1.89538
17	6501901	6502100	1.89536
19	14594601	14594800	1.89535
2	31047901	31048100	1.89529
1	160301401	160301600	1.89525
7	95465501	95465700	1.8952
9	37100901	37101100	1.89519
13	112759601	112759800	1.89517
4	103146501	103146700	1.89516
4	58533901	58534100	1.89516
19	25729501	25729700	1.89515
19	4231001	4231200	1.89515
13	20094601	20094800	1.89514
4	122873601	122873800	1.89513
4	62207801	62208000	1.89513
3	32689701	32689900	1.89511
15	102156701	102156900	1.89507
4	118272601	118272800	1.89497
17	79911701	79911900	1.89495
13	24640301	24640500	1.89494
7	139011101	139011300	1.89494
4	6718601	6718800	1.89494
18	60624501	60624700	1.89493
13	56261601	56261800	1.89492
16	44299501	44299700	1.89484
18	38184901	38185100	1.89483
11	72420501	72420700	1.89472
12	65075301	65075500	1.8947
1	87418901	87419100	1.89469
5	98033001	98033200	1.89465
17	84956601	84956800	1.89463
1	167287101	167287300	1.8946
11	102607201	102607400	1.89459
15	101974001	101974200	1.89458
4	12020701	12020900	1.89457
4	12020801	12021000	1.89457
18	61066101	61066300	1.89451
15	37239001	37239200	1.89449
7	140959301	140959500	1.89448
17	73708701	73708900	1.89448
18	33781001	33781200	1.89446
17	66100701	66100900	1.89441
11	110997901	110998100	1.8944
18	61614301	61614500	1.8944
11	21225201	21225400	1.89439
1	150591501	150591700	1.89438
2	177897101	177897300	1.89433
15	101079401	101079600	1.89428
18	10029201	10029400	1.89426
12	50120901	50121100	1.89423
11	64518701	64518900	1.89418
6	136819001	136819200	1.89417
8	25596501	25596700	1.89411
2	145611201	145611400	1.89411
2	155756701	155756900	1.89408
1	71921801	71922000	1.89407
1	71921901	71922100	1.89407
14	76837601	76837800	1.89403
12	83480101	83480300	1.89399
19	53965101	53965300	1.89398
7	75714201	75714400	1.89397
10	122447101	122447300	1.89393
9	42108201	42108400	1.89392
2	65848701	65848900	1.89391
6	136554401	136554600	1.8939
12	69360401	69360600	1.8939
12	69360501	69360700	1.8939
7	112048801	112049000	1.89389
1	182072301	182072500	1.89388
2	50295001	50295200	1.89388
8	127191501	127191700	1.89388
1	138840801	138841000	1.89385
15	5239601	5239800	1.89383
15	50259801	50260000	1.89382
15	50259901	50260100	1.89382
1	87508001	87508200	1.89379
7	126649001	126649200	1.89368
9	7122901	7123100	1.89367
18	3118701	3118900	1.89365
6	72810101	72810300	1.89364
8	19691501	19691700	1.89364
11	101008201	101008400	1.89363
5	25100401	25100600	1.8936
16	85170201	85170400	1.8935
5	30909601	30909800	1.89349
19	43893001	43893200	1.89347
8	106892801	106893000	1.89339
14	122267601	122267800	1.89336
6	96153301	96153500	1.89335
13	65557701	65557900	1.89333
16	32595301	32595500	1.89326
14	61698801	61699000	1.89322
6	31696101	31696300	1.8932
10	95322301	95322500	1.89315
14	54856701	54856900	1.89315
11	102145401	102145600	1.89311
4	138457401	138457600	1.89308
9	15358201	15358400	1.89307
3	95320201	95320400	1.89305
1	106408001	106408200	1.89303
4	132906201	132906400	1.89302
1	54690601	54690800	1.89301
11	63391401	63391600	1.89299
3	141981801	141982000	1.89298
11	72977401	72977600	1.89294
4	63840701	63840900	1.8929
1	120628801	120629000	1.89289
4	152201401	152201600	1.89288
9	69314601	69314800	1.89284
7	141416601	141416800	1.89276
8	68193601	68193800	1.89267
6	113494601	113494800	1.89267
3	152308701	152308900	1.89266
7	6937001	6937200	1.89265
9	72693001	72693200	1.89264
5	102045701	102045900	1.8926
9	35124001	35124200	1.89258
17	3082401	3082600	1.89256
8	111940401	111940600	1.89256
10	94574801	94575000	1.89255
4	40144301	40144500	1.89255
X	48142001	48142200	1.89254
19	53531001	53531200	1.89251
9	121725301	121725500	1.89242
6	140790001	140790200	1.89241
15	91709401	91709600	1.8924
10	52106201	52106400	1.8924
10	67202801	67203000	1.89238
1	58717901	58718100	1.89235
12	55933301	55933500	1.89234
15	101778301	101778500	1.89233
6	93066501	93066700	1.89231
11	68418001	68418200	1.89227
13	54757801	54758000	1.89223
5	151096501	151096700	1.89221
1	134570501	134570700	1.8922
4	105186801	105187000	1.89219
1	192397601	192397800	1.89216
18	66076001	66076200	1.89215
5	97128901	97129100	1.89215
11	76834601	76834800	1.89214
11	76834701	76834900	1.89214
1	131126101	131126300	1.89213
2	45044901	45045100	1.89208
7	16647401	16647600	1.89208
8	110939101	110939300	1.89208
8	110939201	110939400	1.89208
10	21866901	21867100	1.89208
5	88768301	88768500	1.89205
1	132595801	132596000	1.89202
11	50132501	50132700	1.89201
14	75802901	75803100	1.89199
10	83157401	83157600	1.89198
8	31274601	31274800	1.89197
13	23525501	23525700	1.89196
10	12921301	12921500	1.89192
16	44516501	44516700	1.89189
2	122237601	122237800	1.89188
2	122237701	122237900	1.89188
11	73324201	73324400	1.89187
11	111690001	111690200	1.89181
11	111690101	111690300	1.89181
9	75626601	75626800	1.89178
17	31851901	31852100	1.89176
5	77803801	77804000	1.89172
12	55344401	55344600	1.8917
5	143910801	143911000	1.89165
14	21593301	21593500	1.89164
10	23815401	23815600	1.89164
15	88904001	88904200	1.89164
13	112673001	112673200	1.89159
15	85810501	85810700	1.89156
5	122291301	122291500	1.89156
14	63608601	63608800	1.89155
18	59087701	59087900	1.89153
3	148680901	148681100	1.89153
8	127978801	127979000	1.89152
4	57954601	57954800	1.89152
6	117170201	117170400	1.89151
5	33143101	33143300	1.89146
14	54413401	54413600	1.89144
3	89087601	89087800	1.89143
12	108765001	108765200	1.89143
10	61602501	61602700	1.89142
19	41832401	41832600	1.89139
5	72202401	72202600	1.89139
11	86389101	86389300	1.89138
14	49065601	49065800	1.89138
2	27410901	27411100	1.89137
9	107526601	107526800	1.89136
10	121885401	121885600	1.89133
12	75983501	75983700	1.89133
11	98934301	98934500	1.8913
12	106024001	106024200	1.89129
16	5137101	5137300	1.89129
18	47493201	47493400	1.89129
1	160875001	160875200	1.89128
5	75157001	75157200	1.89126
4	119190601	119190800	1.89125
17	64026401	64026600	1.89124
17	64026501	64026700	1.89124
19	23782301	23782500	1.89118
19	47493701	47493900	1.89116
16	38453301	38453500	1.89115
16	38453401	38453600	1.89115
17	5507301	5507500	1.89113
10	83219601	83219800	1.89112
10	75586501	75586700	1.89107
10	60284501	60284700	1.89106
17	56269201	56269400	1.89106
1	135148201	135148400	1.89103
5	4053101	4053300	1.891
2	164716301	164716500	1.891
11	67379901	67380100	1.891
13	56692301	56692500	1.89095
6	131378901	131379100	1.89094
17	89100701	89100900	1.89093
13	23738501	23738700	1.8909
3	105760201	105760400	1.89089
13	47183001	47183200	1.89087
13	59586801	59587000	1.89086
6	125410501	125410700	1.89083
6	61001401	61001600	1.89073
11	96823201	96823400	1.89072
4	117611501	117611700	1.89071
14	6889301	6889500	1.89065
11	5055001	5055200	1.89061
9	98628801	98629000	1.89058
7	101680001	101680200	1.89056
10	118052601	118052800	1.89055
6	52200901	52201100	1.89053
14	54429601	54429800	1.89048
14	54429701	54429900	1.89048
12	73892901	73893100	1.89048
11	49076601	49076800	1.89046
15	82362101	82362300	1.8904
8	40861401	40861600	1.89037
1	74286401	74286600	1.89036
16	23990501	23990700	1.89035
10	67786101	67786300	1.89035
17	26616601	26616800	1.89034
7	29860201	29860400	1.89028
11	59671201	59671400	1.89023
11	59671301	59671500	1.89023
19	46057401	46057600	1.89017
5	18088001	18088200	1.89014
5	148935201	148935400	1.89014
9	40807801	40808000	1.89014
1	176223501	176223700	1.89013
9	92207801	92208000	1.89012
2	60910701	60910900	1.89011
9	119404101	119404300	1.89005
8	117085701	117085900	1.89002
9	25570301	25570500	1.88996
9	83110901	83111100	1.88994
11	82770901	82771100	1.88994
13	32850501	32850700	1.88993
13	32850601	32850800	1.88993
12	76820101	76820300	1.8899
17	39843801	39844000	1.8899
11	103968601	103968800	1.88988
17	85374801	85375000	1.88987
13	43615301	43615500	1.88979
1	171815701	171815900	1.88974
13	45391001	45391200	1.88973
13	95324701	95324900	1.88971
18	88972301	88972500	1.88969
1	20544801	20545000	1.88969
11	79593601	79593800	1.88967
2	103082301	103082500	1.88966
4	136173301	136173500	1.88965
4	94187201	94187400	1.88965
15	89150201	89150400	1.88963
17	67352301	67352500	1.88963
6	65779901	65780100	1.88963
2	128176601	128176800	1.88962
17	55945601	55945800	1.88959
19	54685501	54685700	1.88958
19	54685601	54685800	1.88958
10	56369601	56369800	1.8895
7	132596101	132596300	1.88949
11	23803301	23803500	1.88948
13	67306201	67306400	1.88947
14	14088001	14088200	1.88945
15	42483501	42483700	1.88944
15	42483601	42483800	1.88944
5	135890301	135890500	1.88942
5	135890401	135890600	1.88942
1	71897201	71897400	1.8894
12	4474701	4474900	1.88937
14	20587601	20587800	1.88934
15	55200201	55200400	1.88932
4	141656201	141656400	1.8893
11	22512901	22513100	1.88921
6	29736801	29737000	1.88915
2	11364101	11364300	1.88912
12	38598301	38598500	1.88912
15	7300201	7300400	1.88912
9	110873601	110873800	1.88908
11	3137101	3137300	1.88906
3	145650801	145651000	1.88906
11	51823001	51823200	1.88898
13	47336601	47336800	1.88897
16	94227601	94227800	1.88895
13	69718201	69718400	1.8889
2	125811201	125811400	1.8889
1	20890901	20891100	1.88889
11	88268901	88269100	1.88881
7	130693501	130693700	1.88878
19	47068801	47069000	1.88878
16	78371401	78371600	1.88877
18	53934601	53934800	1.88869
3	40694001	40694200	1.88868
13	43399801	43400000	1.88865
11	44612401	44612600	1.88864
1	138136201	138136400	1.88862
19	29045501	29045700	1.88861
19	29045601	29045800	1.88861
9	43234301	43234500	1.88859
14	34503801	34504000	1.88857
14	122901601	122901800	1.88857
7	139391001	139391200	1.88855
6	31149001	31149200	1.88853
1	105905701	105905900	1.88849
6	53564101	53564300	1.88846
6	134647701	134647900	1.88846
4	6689201	6689400	1.88842
10	19711801	19712000	1.88833
1	39462201	39462400	1.88831
2	18690701	18690900	1.88829
11	76394501	76394700	1.88826
2	157926901	157927100	1.88824
7	125578901	125579100	1.88821
16	84775801	84776000	1.88819
19	6305201	6305400	1.88818
14	120137001	120137200	1.88818
10	125390301	125390500	1.88816
9	99003601	99003800	1.88814
3	108282601	108282800	1.88813
11	97780901	97781100	1.88812
8	95000901	95001100	1.88811
8	95001001	95001200	1.88811
3	97683601	97683800	1.8881
1	160218101	160218300	1.88808
4	105187901	105188100	1.88807
2	107869201	107869400	1.88806
2	107869301	107869500	1.88806
5	53810101	53810300	1.88801
11	54029101	54029300	1.88799
6	37298301	37298500	1.88798
6	141615201	141615400	1.88796
10	112803501	112803700	1.88795
3	136836701	136836900	1.88794
16	44832501	44832700	1.88791
7	16272201	16272400	1.88791
3	148455401	148455600	1.88786
5	116593501	116593700	1.88784
13	63151301	63151500	1.88782
4	104935501	104935700	1.8878
15	68930501	68930700	1.8878
16	30939201	30939400	1.8878
12	110600301	110600500	1.88779
7	4654001	4654200	1.88774
4	59330901	59331100	1.88773
13	30337801	30338000	1.88773
16	43800901	43801100	1.88769
16	43801001	43801200	1.88769
9	32033701	32033900	1.88767
13	38793401	38793600	1.88765
11	4093601	4093800	1.88764
14	121698601	121698800	1.88762
11	23667201	23667400	1.88761
13	43191801	43192000	1.88761
11	100759001	100759200	1.8876
2	26121501	26121700	1.88758
4	136176001	136176200	1.88757
8	127978901	127979100	1.88756
3	41194201	41194400	1.88751
8	108991501	108991700	1.88749
2	79170701	79170900	1.88748
6	53698301	53698500	1.88747
8	89026601	89026800	1.88741
4	46485301	46485500	1.8874
1	194223301	194223500	1.88736
1	139558201	139558400	1.88735
4	58499501	58499700	1.88733
4	58499601	58499800	1.88733
9	31118501	31118700	1.88733
2	10334101	10334300	1.88733
3	9654401	9654600	1.88727
7	68189101	68189300	1.88727
5	146386301	146386500	1.88726
8	57520401	57520600	1.88723
2	5373001	5373200	1.88721
13	42054101	42054300	1.88717
7	82336501	82336700	1.88716
3	26230201	26230400	1.88713
2	20735001	20735200	1.88713
11	32889401	32889600	1.88707
6	86189001	86189200	1.88707
6	77244301	77244500	1.88705
2	6338301	6338500	1.88705
8	81774401	81774600	1.88704
7	110631501	110631700	1.88704
11	79714501	79714700	1.88701
4	142533601	142533800	1.88696
7	25386201	25386400	1.88695
16	49533301	49533500	1.88694
5	119660901	119661100	1.88694
6	28762201	28762400	1.88693
1	3670601	3670800	1.88688
16	77642701	77642900	1.88685
8	46628101	46628300	1.88684
10	99264901	99265100	1.88683
2	32894001	32894200	1.88678
3	109342001	109342200	1.88674
3	109342101	109342300	1.88674
9	43990201	43990400	1.88674
10	118860401	118860600	1.88674
15	8967801	8968000	1.88672
9	44905001	44905200	1.88667
5	52654901	52655100	1.88666
10	24718601	24718800	1.88664
16	91905201	91905400	1.88663
12	52038401	52038600	1.88662
9	118944301	118944500	1.8866
19	12487601	12487800	1.88659
5	77400901	77401100	1.88658
11	3150001	3150200	1.88658
4	82401601	82401800	1.88655
11	31955901	31956100	1.88654
1	133209301	133209500	1.88649
11	25269901	25270100	1.88648
3	51796801	51797000	1.88645
12	111424101	111424300	1.88644
1	53784101	53784300	1.88641
8	69063901	69064100	1.88641
12	36792201	36792400	1.8864
8	25201701	25201900	1.8864
5	143731001	143731200	1.88638
2	79969501	79969700	1.88637
4	105364501	105364700	1.88629
10	119080901	119081100	1.88629
18	35817701	35817900	1.88628
9	79716301	79716500	1.88628
2	18690801	18691000	1.88626
14	31017201	31017400	1.88625
19	29469401	29469600	1.88624
8	81013201	81013400	1.88623
4	54944701	54944900	1.88622
2	103576601	103576800	1.88622
10	122449101	122449300	1.88621
5	132249301	132249500	1.8862
12	85747101	85747300	1.88613
5	65131101	65131300	1.8861
9	30824301	30824500	1.88609
5	123140001	123140200	1.88607
6	86345501	86345700	1.88607
6	149333201	149333400	1.88606
4	126071901	126072100	1.88606
9	48798801	48799000	1.88606
6	137540901	137541100	1.88604
11	120988401	120988600	1.88603
3	65658201	65658400	1.88602
18	75376501	75376700	1.88601
9	72421801	72422000	1.88594
19	36734701	36734900	1.88589
4	142070601	142070800	1.88585
11	96256101	96256300	1.88581
3	97225701	97225900	1.88575
3	97225801	97226000	1.88575
15	99668801	99669000	1.88574
18	38184801	38185000	1.88571
11	90225001	90225200	1.88567
6	97147301	97147500	1.88566
11	5573701	5573900	1.88564
13	29199801	29200000	1.88555
16	81201501	81201700	1.88551
12	21168001	21168200	1.8855
2	92302201	92302400	1.8855
2	92302301	92302500	1.8855
4	86611901	86612100	1.88546
11	115949901	115950100	1.88544
10	128093601	128093800	1.88544
19	53437501	53437700	1.88544
14	57533501	57533700	1.88538
10	9252501	9252700	1.88537
3	146570101	146570300	1.88537
9	106202401	106202600	1.8853
16	6366901	6367100	1.88529
18	60625001	60625200	1.88529
4	131239201	131239400	1.88528
17	37203901	37204100	1.88527
1	151429601	151429800	1.88526
X	95969301	95969500	1.88523
11	116721901	116722100	1.88522
10	56453101	56453300	1.88521
6	58594501	58594700	1.88521
7	142579101	142579300	1.88517
4	108369101	108369300	1.88516
4	108369201	108369400	1.88516
16	45157501	45157700	1.88513
15	102154801	102155000	1.88509
11	3333401	3333600	1.88508
8	18912301	18912500	1.88505
1	159565901	159566100	1.88503
7	114457101	114457300	1.88501
3	144201301	144201500	1.885
8	120103001	120103200	1.885
4	43427401	43427600	1.885
3	127226101	127226300	1.88498
14	53757601	53757800	1.88492
3	68720101	68720300	1.88492
12	70911901	70912100	1.88491
1	170393001	170393200	1.88488
8	110750601	110750800	1.88484
7	29308501	29308700	1.8848
1	39720601	39720800	1.88477
18	46603701	46603900	1.88477
2	169097401	169097600	1.88476
4	150556101	150556300	1.88472
6	146732401	146732600	1.88471
14	55521101	55521300	1.88471
2	97468101	97468300	1.88467
3	28176201	28176400	1.88466
5	139591201	139591400	1.88465
13	104038201	104038400	1.88465
7	141465901	141466100	1.88463
5	131516301	131516500	1.88463
4	130556101	130556300	1.88458
11	3136501	3136700	1.88456
11	3136601	3136800	1.88456
10	8027001	8027200	1.88455
8	79389601	79389800	1.88454
9	110407601	110407800	1.88453
19	4442301	4442500	1.8845
19	4442401	4442600	1.8845
11	116088901	116089100	1.88447
9	23221801	23222000	1.88444
11	119123801	119124000	1.88428
13	112469601	112469800	1.88425
7	45309601	45309800	1.88425
19	56286901	56287100	1.88424
7	89415901	89416100	1.88422
7	89416001	89416200	1.88422
13	54189901	54190100	1.88421
11	50379301	50379500	1.8842
19	34877601	34877800	1.88418
10	40347701	40347900	1.88416
4	147262501	147262700	1.88415
7	100244401	100244600	1.88413
8	60992501	60992700	1.88412
1	75539101	75539300	1.8841
11	68417901	68418100	1.8841
8	12440201	12440400	1.88409
11	115628201	115628400	1.88406
4	147809801	147810000	1.88402
6	137540701	137540900	1.88402
16	77642901	77643100	1.88397
2	48814901	48815100	1.88396
1	190148301	190148500	1.8839
18	57261101	57261300	1.88389
17	4641101	4641300	1.88387
15	96210001	96210200	1.88382
4	149120001	149120200	1.88379
8	22390501	22390700	1.88378
7	89165501	89165700	1.88377
7	70333501	70333700	1.88372
10	77626801	77627000	1.88372
5	72896801	72897000	1.8837
15	55200001	55200200	1.88368
13	59314301	59314500	1.88368
9	96118201	96118400	1.88362
1	125470201	125470400	1.8836
6	108662701	108662900	1.88359
7	99643501	99643700	1.88353
4	139579101	139579300	1.88346
17	15804501	15804700	1.88343
2	32235401	32235600	1.88342
5	53591401	53591600	1.88342
3	127453501	127453700	1.88341
6	122591401	122591600	1.88338
3	108839601	108839800	1.88334
16	38549701	38549900	1.88332
11	34770701	34770900	1.8833
9	78177601	78177800	1.8833
11	76411101	76411300	1.88329
18	73601501	73601700	1.88326
8	36193701	36193900	1.88325
8	36193801	36194000	1.88325
7	72005001	72005200	1.88322
2	172447201	172447400	1.88319
1	135829201	135829400	1.88318
1	135829301	135829500	1.88318
17	74293601	74293800	1.88309
7	28262601	28262800	1.88305
19	37209201	37209400	1.88302
2	97468001	97468200	1.883
11	116850801	116851000	1.88296
11	116850901	116851100	1.88296
7	119785101	119785300	1.88295
8	70758601	70758800	1.88295
7	7920701	7920900	1.88292
2	30259201	30259400	1.88291
10	99555001	99555200	1.88291
19	7241401	7241600	1.88289
5	137631101	137631300	1.88283
10	34128301	34128500	1.88277
2	30577001	30577200	1.88275
15	7537601	7537800	1.88275
15	7537701	7537900	1.88275
13	17028601	17028800	1.88274
14	19208701	19208900	1.88272
14	19208801	19209000	1.88272
6	142965301	142965500	1.88271
17	5507501	5507700	1.8827
12	76239501	76239700	1.88268
5	24393401	24393600	1.88267
9	63534101	63534300	1.88264
3	89093001	89093200	1.88262
6	86595301	86595500	1.88261
19	56801701	56801900	1.88259
12	11145101	11145300	1.88256
9	78769101	78769300	1.88255
12	3792501	3792700	1.88254
9	80165901	80166100	1.88252
9	120001501	120001700	1.88252
6	97519501	97519700	1.88244
10	95841501	95841700	1.88243
10	95841601	95841800	1.88243
1	162092701	162092900	1.88242
1	143770901	143771100	1.8824
11	96977901	96978100	1.88235
4	99459201	99459400	1.88232
3	146612101	146612300	1.88231
8	120368501	120368700	1.8823
8	120368601	120368800	1.8823
18	42897801	42898000	1.88227
17	59762101	59762300	1.88226
15	99396601	99396800	1.88224
15	99396701	99396900	1.88224
11	98934401	98934600	1.88223
5	34327601	34327800	1.8822
5	136061401	136061600	1.88216
15	27672501	27672700	1.88216
9	110407501	110407700	1.88216
7	16826101	16826300	1.88209
8	69027701	69027900	1.88207
5	119610901	119611100	1.88207
10	125941901	125942100	1.88204
13	24901501	24901700	1.88203
5	122314901	122315100	1.88201
10	121459501	121459700	1.88199
18	4934801	4935000	1.88199
11	46072801	46073000	1.88199
1	23101701	23101900	1.88195
3	37723101	37723300	1.88195
13	38320401	38320600	1.88194
8	35590101	35590300	1.88193
2	66644301	66644500	1.88193
3	95951001	95951200	1.88192
17	24737301	24737500	1.88192
6	43395601	43395800	1.88188
10	82829601	82829800	1.88187
18	23808101	23808300	1.8818
19	32271901	32272100	1.88178
7	118979301	118979500	1.88178
11	16977101	16977300	1.8817
11	16977201	16977400	1.8817
3	90514001	90514200	1.88166
3	89289001	89289200	1.88164
15	96936601	96936800	1.88161
6	35871301	35871500	1.88158
2	10127501	10127700	1.88157
4	132397701	132397900	1.88154
5	121221901	121222100	1.88152
9	103560501	103560700	1.88152
5	115152001	115152200	1.8815
5	115152101	115152300	1.8815
1	166430301	166430500	1.8815
17	25185301	25185500	1.88146
11	87359401	87359600	1.88145
7	70799101	70799300	1.88144
11	60576101	60576300	1.88143
16	57099501	57099700	1.88143
16	57099601	57099800	1.88143
4	120814101	120814300	1.88139
8	107291801	107292000	1.88138
2	131846101	131846300	1.88138
4	153943401	153943600	1.88134
5	125409901	125410100	1.88134
12	8762901	8763100	1.88131
5	66114601	66114800	1.8813
10	46057801	46058000	1.88129
19	23781901	23782100	1.88127
13	43526201	43526400	1.88126
13	32518501	32518700	1.88125
9	99229601	99229800	1.88124
1	157055701	157055900	1.88124
4	134965101	134965300	1.88123
13	100875301	100875500	1.88122
12	112638701	112638900	1.88121
12	112638801	112639000	1.88121
17	35652801	35653000	1.88114
10	42202601	42202800	1.88109
2	156489801	156490000	1.88105
14	24311301	24311500	1.88101
14	24311401	24311600	1.88101
14	121137301	121137500	1.88101
10	128895501	128895700	1.881
11	62996401	62996600	1.881
8	61715401	61715600	1.88091
5	24590801	24591000	1.8809
9	114369201	114369400	1.88088
10	4482301	4482500	1.88086
8	85552501	85552700	1.88085
12	81936101	81936300	1.88076
17	28953801	28954000	1.88076
9	88328001	88328200	1.88069
11	94286101	94286300	1.88066
6	125572801	125573000	1.88066
18	69111701	69111900	1.88059
8	43307401	43307600	1.88059
3	138789201	138789400	1.88058
13	90896801	90897000	1.88056
8	125950201	125950400	1.88056
5	109752101	109752300	1.88055
5	120586601	120586800	1.88055
10	94705501	94705700	1.88055
10	94705601	94705800	1.88055
14	63122201	63122400	1.88055
11	6590601	6590800	1.88051
4	20041401	20041600	1.8805
5	125383401	125383600	1.88049
1	34107201	34107400	1.88048
7	67643201	67643400	1.88044
19	26612801	26613000	1.88037
12	44270301	44270500	1.88037
11	115810301	115810500	1.88036
13	51924101	51924300	1.88034
3	32601301	32601500	1.8803
7	135598701	135598900	1.88024
6	145860401	145860600	1.88022
6	145860501	145860700	1.88022
15	36493601	36493800	1.8802
15	100059901	100060100	1.88019
12	112826501	112826700	1.88016
6	61687101	61687300	1.88015
6	61687201	61687400	1.88015
16	93197901	93198100	1.88012
10	4406101	4406300	1.88012
3	30596401	30596600	1.88011
9	115400201	115400400	1.88008
5	21910801	21911000	1.88008
5	96176301	96176500	1.88006
1	165154201	165154400	1.88004
15	33686501	33686700	1.88
9	29410801	29411000	1.87999
12	54823001	54823200	1.87999
13	97491501	97491700	1.87997
9	77419601	77419800	1.87997
13	14040001	14040200	1.87996
8	64632301	64632500	1.87991
2	62399301	62399500	1.87991
11	5628901	5629100	1.87989
14	69241901	69242100	1.87986
8	61225801	61226000	1.87982
3	90051401	90051600	1.87979
16	38549301	38549500	1.87975
7	110851601	110851800	1.87972
8	61225701	61225900	1.8797
5	53541901	53542100	1.87967
3	84645701	84645900	1.87967
3	84645801	84646000	1.87967
15	88891801	88892000	1.87966
4	131587601	131587800	1.87965
6	113343001	113343200	1.87965
6	147953201	147953400	1.87965
1	58296601	58296800	1.87964
1	52817201	52817400	1.87963
3	152565101	152565300	1.87961
13	47345601	47345800	1.87955
11	53528401	53528600	1.87954
17	84116901	84117100	1.87951
7	89838101	89838300	1.8795
4	142919601	142919800	1.87947
4	142919701	142919900	1.87947
15	37135901	37136100	1.87943
1	125677401	125677600	1.87943
11	45852501	45852700	1.87943
17	50510401	50510600	1.87938
6	41704301	41704500	1.87937
6	41704401	41704600	1.87937
8	81615401	81615600	1.87935
2	155275601	155275800	1.87933
1	155795701	155795900	1.87933
1	182018401	182018600	1.8793
1	153703001	153703200	1.8793
14	8064501	8064700	1.87926
2	173585701	173585900	1.87925
5	130145801	130146000	1.87925
6	122591301	122591500	1.87924
10	45800301	45800500	1.87918
2	166522001	166522200	1.87917
8	66406001	66406200	1.87914
6	127109801	127110000	1.87913
8	9935301	9935500	1.87913
11	53605601	53605800	1.87913
1	165876101	165876300	1.8791
1	165876201	165876400	1.8791
12	17881501	17881700	1.87908
9	118589601	118589800	1.87906
1	115686401	115686600	1.87905
1	115686501	115686700	1.87905
6	38915501	38915700	1.87903
2	33489701	33489900	1.87902
4	123233901	123234100	1.87902
6	145328601	145328800	1.87901
10	77580901	77581100	1.87901
8	117281701	117281900	1.87897
2	160621101	160621300	1.87896
4	55272501	55272700	1.87895
1	97949301	97949500	1.87894
2	163918501	163918700	1.87888
14	54481501	54481700	1.87887
17	27620401	27620600	1.87885
10	97345601	97345800	1.87879
11	6524201	6524400	1.87877
14	121798801	121799000	1.87877
9	44130501	44130700	1.87873
5	145164901	145165100	1.87873
5	122354901	122355100	1.87871
17	31703201	31703400	1.87867
9	69314801	69315000	1.87863
3	88483501	88483700	1.8786
11	3156001	3156200	1.87858
12	116048901	116049100	1.87856
4	41311301	41311500	1.87856
7	145127801	145128000	1.87854
8	77548801	77549000	1.87848
8	70213101	70213300	1.87842
8	114554901	114555100	1.87835
5	149134701	149134900	1.87832
3	138222801	138223000	1.8783
15	6578001	6578200	1.8783
2	160621001	160621200	1.87828
12	69807801	69808000	1.87827
2	62319601	62319800	1.87827
15	95830601	95830800	1.87826
3	89772401	89772600	1.87824
14	75242601	75242800	1.87823
2	73276301	73276500	1.87823
3	96669701	96669900	1.87821
19	61031801	61032000	1.8782
2	21958701	21958900	1.87815
8	98106601	98106800	1.87813
19	25343901	25344100	1.87812
10	95322701	95322900	1.87812
2	35003101	35003300	1.8781
6	129544001	129544200	1.87808
16	21788801	21789000	1.87808
7	112501901	112502100	1.87808
5	15610701	15610900	1.87807
5	15610801	15611000	1.87807
1	40802601	40802800	1.87806
1	40802701	40802900	1.87806
7	79202501	79202700	1.87804
19	4788301	4788500	1.87802
3	27210301	27210500	1.87793
8	124651801	124652000	1.87792
18	38003301	38003500	1.87789
17	71615701	71615900	1.87786
2	74702901	74703100	1.8778
8	72262101	72262300	1.87777
8	46718401	46718600	1.87776
4	54073001	54073200	1.87772
4	136139901	136140100	1.87771
10	4781301	4781500	1.87767
10	4781401	4781600	1.87767
9	73103101	73103300	1.87767
15	85795701	85795900	1.87765
17	12039101	12039300	1.87764
10	75551601	75551800	1.8776
3	152486601	152486800	1.87759
15	39660101	39660300	1.87753
16	58690301	58690500	1.87753
19	60818701	60818900	1.87752
10	118869901	118870100	1.87752
9	37222401	37222600	1.87751
1	192416501	192416700	1.8775
6	58932501	58932700	1.8775
12	110279801	110280000	1.87749
3	103421101	103421300	1.87748
11	35844301	35844500	1.87743
2	167560401	167560600	1.87743
1	135508201	135508400	1.87742
1	36934401	36934600	1.87742
1	80339501	80339700	1.87741
11	104305901	104306100	1.8774
6	129365801	129366000	1.87739
6	129365901	129366100	1.87739
1	74770601	74770800	1.87739
17	11752901	11753100	1.87739
18	74739501	74739700	1.87735
7	99062501	99062700	1.87727
7	99062601	99062800	1.87727
8	115719601	115719800	1.87725
7	131409501	131409700	1.87724
11	99430801	99431000	1.87724
15	102519301	102519500	1.87723
1	181417701	181417900	1.87721
11	23498701	23498900	1.87721
10	121395601	121395800	1.87719
16	85171401	85171600	1.87716
8	125719401	125719600	1.87716
1	167690001	167690200	1.87715
7	100227401	100227600	1.87715
13	3373101	3373300	1.87715
7	135601901	135602100	1.87713
13	45003301	45003500	1.8771
9	56929001	56929200	1.87708
18	61939201	61939400	1.87708
19	59452201	59452400	1.87702
19	59452301	59452500	1.87702
15	93478601	93478800	1.87701
5	139936401	139936600	1.87699
16	25221401	25221600	1.8769
12	78055901	78056100	1.87682
18	82854201	82854400	1.87681
19	16870201	16870400	1.8768
13	38320501	38320700	1.87679
14	78537301	78537500	1.87678
16	33115701	33115900	1.87676
2	136386901	136387100	1.87673
15	53200001	53200200	1.87673
2	44923201	44923400	1.87673
7	128080201	128080400	1.87672
17	80483701	80483900	1.87671
4	118079301	118079500	1.87669
13	30337601	30337800	1.87669
7	24508501	24508700	1.87666
6	87535601	87535800	1.87666
17	26781101	26781300	1.87664
3	21962701	21962900	1.87662
16	92716301	92716500	1.87662
16	92716401	92716600	1.87662
18	67341601	67341800	1.87661
18	67341701	67341900	1.87661
5	28117401	28117600	1.87653
6	48536901	48537100	1.87652
3	130757801	130758000	1.87651
13	34148601	34148800	1.87648
18	13738701	13738900	1.87639
16	30205901	30206100	1.87638
14	65070901	65071100	1.87637
18	9393301	9393500	1.87635
3	152529401	152529600	1.87634
18	12810301	12810500	1.87633
6	6113801	6114000	1.87632
14	65374601	65374800	1.87631
10	18507101	18507300	1.87628
16	31080201	31080400	1.87624
13	59856501	59856700	1.87623
9	32546101	32546300	1.87615
1	9988901	9989100	1.87613
7	73377001	73377200	1.87608
3	96390001	96390200	1.87607
12	82617901	82618100	1.87607
3	51226801	51227000	1.87607
3	51226901	51227100	1.87607
1	85861801	85862000	1.87605
5	37826101	37826300	1.87605
1	165718601	165718800	1.87605
6	125330701	125330900	1.87599
11	116104401	116104600	1.87598
17	39843901	39844100	1.87598
9	40803601	40803800	1.87595
3	84243301	84243500	1.87582
17	42877301	42877500	1.87582
13	54189801	54190000	1.87579
17	35999501	35999700	1.87578
3	105055501	105055700	1.87577
3	34649001	34649200	1.87577
5	123077201	123077400	1.87575
19	38527601	38527800	1.87575
5	141084801	141085000	1.87571
9	54863201	54863400	1.87569
9	80166201	80166400	1.87566
18	52771601	52771800	1.8756
18	52771701	52771900	1.8756
10	56453001	56453200	1.87558
13	107954701	107954900	1.87555
6	30369601	30369800	1.87553
16	24963401	24963600	1.87551
11	57655901	57656100	1.87551
16	93219501	93219700	1.8755
12	101862301	101862500	1.8755
13	63957401	63957600	1.87549
6	30550701	30550900	1.87547
8	61200501	61200700	1.87545
19	53893501	53893700	1.87544
19	53893601	53893800	1.87544
1	75392701	75392900	1.87541
18	44623601	44623800	1.8754
14	16366201	16366400	1.8754
15	79619901	79620100	1.87537
8	107030701	107030900	1.87536
8	10865601	10865800	1.87534
11	115475901	115476100	1.8753
8	121981401	121981600	1.8753
13	102933501	102933700	1.87525
4	115583401	115583600	1.87524
6	99188901	99189100	1.87521
8	119022401	119022600	1.87516
6	144780001	144780200	1.87516
9	118589501	118589700	1.87515
11	76381201	76381400	1.87514
8	10965601	10965800	1.87512
4	46650601	46650800	1.87505
1	40270901	40271100	1.87499
8	61539801	61540000	1.87497
7	98981301	98981500	1.87496
13	75799001	75799200	1.87492
4	57852301	57852500	1.87492
5	66101501	66101700	1.8749
5	66101601	66101800	1.8749
12	87327701	87327900	1.8749
11	22813801	22814000	1.87487
19	5367101	5367300	1.87486
19	25198401	25198600	1.87485
12	79004701	79004900	1.87485
16	10554001	10554200	1.87476
12	30128901	30129100	1.87476
3	135562101	135562300	1.87472
4	117132801	117133000	1.8747
13	38133401	38133600	1.87469
2	151494301	151494500	1.87468
11	85641101	85641300	1.87468
11	85641201	85641400	1.87468
10	23894401	23894600	1.87467
1	39195501	39195700	1.87463
6	120511501	120511700	1.87462
6	120511601	120511800	1.87462
16	67618901	67619100	1.87462
8	34148301	34148500	1.87458
1	59355101	59355300	1.87458
16	49792601	49792800	1.87457
2	115469501	115469700	1.87457
2	115469601	115469800	1.87457
18	46914801	46915000	1.87452
11	85266401	85266600	1.87452
10	79116601	79116800	1.87452
10	79116701	79116900	1.87452
4	149306101	149306300	1.8745
8	10992301	10992500	1.87449
9	7183701	7183900	1.87449
11	28649701	28649900	1.87448
4	58473401	58473600	1.87448
18	46444101	46444300	1.87448
10	93124001	93124200	1.87447
10	93124101	93124300	1.87447
3	96553701	96553900	1.87447
8	11309301	11309500	1.87446
12	52446901	52447100	1.87444
19	56976401	56976600	1.87444
2	170730101	170730300	1.87443
3	116009601	116009800	1.87443
11	6519601	6519800	1.87442
9	41765601	41765800	1.8744
6	82862401	82862600	1.87437
5	99526901	99527100	1.87435
11	115366101	115366300	1.87433
3	103421001	103421200	1.87431
7	70362801	70363000	1.8743
3	68976201	68976400	1.87424
9	49055501	49055700	1.87424
5	138258701	138258900	1.87424
5	130032501	130032700	1.87422
8	107291901	107292100	1.87421
4	125851001	125851200	1.87421
4	55035201	55035400	1.87421
4	149220001	149220200	1.87416
3	152133701	152133900	1.87414
10	118722601	118722800	1.87413
5	120611701	120611900	1.87411
8	45974601	45974800	1.8741
10	8027101	8027300	1.87402
6	54124601	54124800	1.874
6	54124701	54124900	1.874
6	31262301	31262500	1.87399
5	93091501	93091700	1.87398
11	102235801	102236000	1.87396
19	60145701	60145900	1.87394
14	87417501	87417700	1.87393
4	140327201	140327400	1.87392
1	11329301	11329500	1.87389
11	116446601	116446800	1.87389
14	11712301	11712500	1.87386
11	94146101	94146300	1.87385
2	155115501	155115700	1.87382
11	109553301	109553500	1.87382
13	67830701	67830900	1.87381
4	115062901	115063100	1.87375
12	77239601	77239800	1.87374
13	96748201	96748400	1.87371
9	118890801	118891000	1.87369
19	41383701	41383900	1.87368
6	100181201	100181400	1.87367
8	11458401	11458600	1.87361
17	86376301	86376500	1.87357
14	64634401	64634600	1.87357
12	102731101	102731300	1.87351
2	29257301	29257500	1.87349
1	91052101	91052300	1.87347
3	137978701	137978900	1.87342
12	53061801	53062000	1.87341
6	128843401	128843600	1.87333
4	93353101	93353300	1.87332
17	34646201	34646400	1.87331
19	53482501	53482700	1.87331
16	37867501	37867700	1.8733
18	36411701	36411900	1.87325
8	79396801	79397000	1.87323
16	30510401	30510600	1.87322
18	34380201	34380400	1.87313
3	94311301	94311500	1.87311
6	37354501	37354700	1.8731
3	115718301	115718500	1.8731
14	99422001	99422200	1.87306
9	78520801	78521000	1.87295
2	157913101	157913300	1.87294
12	52395801	52396000	1.87291
4	62369101	62369300	1.8729
16	90197501	90197700	1.87287
10	45485501	45485700	1.87285
19	16478001	16478200	1.87285
11	53762701	53762900	1.87285
4	45521401	45521600	1.87283
6	142567301	142567500	1.87278
2	80126901	80127100	1.87274
15	100655601	100655800	1.8727
6	121138501	121138700	1.87269
2	91346101	91346300	1.87268
9	55939101	55939300	1.87267
6	134308301	134308500	1.87266
2	147928401	147928600	1.87264
5	36596401	36596600	1.87262
3	108013701	108013900	1.87258
15	78369501	78369700	1.87258
6	136861301	136861500	1.87258
16	35939101	35939300	1.8725
11	6154301	6154500	1.87249
11	6154401	6154600	1.87249
11	98439101	98439300	1.87246
13	98358701	98358900	1.87243
3	52198501	52198700	1.8724
10	54040901	54041100	1.87237
1	86357201	86357400	1.87236
9	37222301	37222500	1.87234
18	36328401	36328600	1.87233
10	120896201	120896400	1.87233
12	32124101	32124300	1.87231
11	101582601	101582800	1.87231
15	73703601	73703800	1.87231
13	111940801	111941000	1.87228
6	51434301	51434500	1.87225
19	25623501	25623700	1.87223
10	17003601	17003800	1.87217
8	68903001	68903200	1.87215
11	99932301	99932500	1.87215
15	98724501	98724700	1.87214
2	5713101	5713300	1.87213
4	89485701	89485900	1.87212
4	89485801	89486000	1.87212
10	61782301	61782500	1.8721
5	103026701	103026900	1.87209
4	105225901	105226100	1.87205
11	44761601	44761800	1.87203
12	58213301	58213500	1.87198
15	94265501	94265700	1.87191
13	35742301	35742500	1.8719
13	46909101	46909300	1.87188
8	124634501	124634700	1.87186
13	97196301	97196500	1.87186
1	165617401	165617600	1.87186
2	3748601	3748800	1.87184
10	76301901	76302100	1.87182
3	115673301	115673500	1.87182
9	44501101	44501300	1.87182
4	27505501	27505700	1.87182
11	90559001	90559200	1.87179
8	92975501	92975700	1.87178
10	86637101	86637300	1.87176
8	46151201	46151400	1.87176
17	9632901	9633100	1.87169
19	55253701	55253900	1.87169
11	88286201	88286400	1.87167
3	27414201	27414400	1.87166
1	151346501	151346700	1.87162
15	98931101	98931300	1.87161
11	84164701	84164900	1.87152
17	32023301	32023500	1.87151
8	40378901	40379100	1.8715
12	81332301	81332500	1.87146
7	100227001	100227200	1.87145
2	118764401	118764600	1.87145
15	31236201	31236400	1.87143
13	21778901	21779100	1.87143
19	32869301	32869500	1.87141
13	81761701	81761900	1.87141
11	3201901	3202100	1.87133
7	82649601	82649800	1.87129
8	70073101	70073300	1.87128
18	81795301	81795500	1.87128
13	104038101	104038300	1.87127
9	71642601	71642800	1.87122
7	35026101	35026300	1.87118
7	25245501	25245700	1.87118
11	94870401	94870600	1.87118
11	94870501	94870700	1.87118
11	95216301	95216500	1.87113
17	59764701	59764900	1.87112
17	59764801	59765000	1.87112
7	16326201	16326400	1.87111
3	133758401	133758600	1.87107
2	75985501	75985700	1.87106
7	128531001	128531200	1.87105
5	107725201	107725400	1.87103
9	87143901	87144100	1.871
8	27120701	27120900	1.87098
4	126086201	126086400	1.87097
X	36988301	36988500	1.87097
1	128768201	128768400	1.87096
2	166809501	166809700	1.87096
1	39370901	39371100	1.87095
2	127396701	127396900	1.8709
2	127396801	127397000	1.8709
4	57110401	57110600	1.8709
2	104494901	104495100	1.87089
7	34875101	34875300	1.87086
4	20041501	20041700	1.87083
18	30122201	30122400	1.8708
15	76103401	76103600	1.87076
1	39105001	39105200	1.87076
12	40248701	40248900	1.87075
11	99464901	99465100	1.87075
1	87608201	87608400	1.87069
10	42308501	42308700	1.87067
11	17952301	17952500	1.87067
6	125565001	125565200	1.87067
11	96695501	96695700	1.87066
10	122309301	122309500	1.87065
10	122309401	122309600	1.87065
11	82781101	82781300	1.87065
14	21823201	21823400	1.87064
X	13611901	13612100	1.87062
X	13612001	13612200	1.87062
7	49397001	49397200	1.87061
11	110095701	110095900	1.87057
2	164007101	164007300	1.87057
11	80811901	80812100	1.87055
13	59258601	59258800	1.87046
13	59258701	59258900	1.87046
6	147053701	147053900	1.87045
12	12278801	12279000	1.87043
18	13968401	13968600	1.87042
1	165282801	165283000	1.87042
9	65217801	65218000	1.87036
6	87513301	87513500	1.87029
9	61596801	61597000	1.87029
19	40937001	40937200	1.87024
7	128462101	128462300	1.87023
10	82782301	82782500	1.87022
10	82782401	82782600	1.87022
8	102677601	102677800	1.87021
8	86746701	86746900	1.87014
5	66600001	66600200	1.8701
15	96543201	96543400	1.87008
16	20692201	20692400	1.87007
9	64918801	64919000	1.87006
5	123502101	123502300	1.87005
13	51836701	51836900	1.87005
13	51836801	51837000	1.87005
8	78577701	78577900	1.87001
7	12949201	12949400	1.86997
10	93639701	93639900	1.86997
1	180334601	180334800	1.86997
2	153013501	153013700	1.86992
6	65780501	65780700	1.86989
16	44126501	44126700	1.86985
10	85915201	85915400	1.86984
10	62401701	62401900	1.86982
6	106748601	106748800	1.86982
6	106748701	106748900	1.86982
10	23852101	23852300	1.86979
1	38384401	38384600	1.86978
13	40899801	40900000	1.86978
19	43510801	43511000	1.86976
3	127123601	127123800	1.86975
19	10948601	10948800	1.86972
17	39844801	39845000	1.86971
6	8485301	8485500	1.8697
14	76532601	76532800	1.86966
5	51842301	51842500	1.86966
18	54626701	54626900	1.86965
1	171247301	171247500	1.86964
2	127542301	127542500	1.86961
11	78129501	78129700	1.86961
13	35970201	35970400	1.8696
16	9281101	9281300	1.86959
11	120228801	120229000	1.86957
1	72173601	72173800	1.86956
1	72173701	72173900	1.86956
3	136941101	136941300	1.86955
2	166209401	166209600	1.86952
1	191640501	191640700	1.86949
6	147262901	147263100	1.86948
9	15018201	15018400	1.86946
17	80775801	80776000	1.86944
10	58381901	58382100	1.86943
10	58382001	58382200	1.86943
1	172095101	172095300	1.86942
3	99263501	99263700	1.86941
3	41553701	41553900	1.86941
18	46209401	46209600	1.86939
12	23634501	23634700	1.86938
5	100643501	100643700	1.86937
2	157343101	157343300	1.86937
3	95385801	95386000	1.86937
9	69293701	69293900	1.86935
13	21928801	21929000	1.86933
12	29279601	29279800	1.86932
19	27967601	27967800	1.8693
16	90181101	90181300	1.86928
9	118099401	118099600	1.86926
1	182018301	182018500	1.86919
2	69896201	69896400	1.86918
2	153557401	153557600	1.86917
5	64149701	64149900	1.86915
17	46161701	46161900	1.86915
14	34548601	34548800	1.86914
8	123786601	123786800	1.86913
4	126106001	126106200	1.8691
11	27220001	27220200	1.86909
11	27220101	27220300	1.86909
11	68899901	68900100	1.86907
6	47788201	47788400	1.86906
3	148923101	148923300	1.86903
14	105427401	105427600	1.86896
12	72853801	72854000	1.86894
2	125455801	125456000	1.86894
17	62458801	62459000	1.86888
1	71634301	71634500	1.86887
11	97659601	97659800	1.86884
1	133130601	133130800	1.86883
4	127329301	127329500	1.86875
12	90566601	90566800	1.86871
13	53388601	53388800	1.86867
14	74641501	74641700	1.86863
17	35921201	35921400	1.86861
17	35921301	35921500	1.86861
9	48910801	48911000	1.8686
3	131084901	131085100	1.8686
2	119743601	119743800	1.86855
17	26094601	26094800	1.86852
14	57397501	57397700	1.86849
11	78770601	78770800	1.86847
6	85019001	85019200	1.86846
6	85019101	85019300	1.86846
12	78461101	78461300	1.86846
11	117888401	117888600	1.86844
12	84288401	84288600	1.8683
14	69241801	69242000	1.86826
17	49429301	49429500	1.86823
X	8271801	8272000	1.86813
5	41844801	41845000	1.86808
15	100873401	100873600	1.86804
2	3176301	3176500	1.86804
2	9887101	9887300	1.86799
8	85701701	85701900	1.86794
8	57319701	57319900	1.86794
9	123529401	123529600	1.86791
2	170195301	170195500	1.86791
12	12287801	12288000	1.86786
7	25219401	25219600	1.86785
8	11013401	11013600	1.86784
1	164020001	164020200	1.86783
5	121462201	121462400	1.86781
5	121462301	121462500	1.86781
11	87073201	87073400	1.8678
16	38585301	38585500	1.86779
19	43676001	43676200	1.86779
18	60624801	60625000	1.86776
11	72420401	72420600	1.86775
11	85696401	85696600	1.86775
9	65018601	65018800	1.86773
9	47708501	47708700	1.86771
7	83600101	83600300	1.8677
4	133354001	133354200	1.86767
4	150008101	150008300	1.86767
7	34195201	34195400	1.86766
1	170998301	170998500	1.86766
12	86926801	86927000	1.86765
12	86926901	86927100	1.86765
9	103762201	103762400	1.86764
5	146479801	146480000	1.86762
4	147026501	147026700	1.86761
4	147026601	147026800	1.86761
4	102758901	102759100	1.86761
4	100478601	100478800	1.86761
8	69550801	69551000	1.86758
13	28257601	28257800	1.86753
19	40410301	40410500	1.86753
11	69557501	69557700	1.86752
17	56625501	56625700	1.86747
7	141025901	141026100	1.86746
11	6267901	6268100	1.86746
19	46915601	46915800	1.86743
1	151499801	151500000	1.86743
14	12086501	12086700	1.8674
10	115311401	115311600	1.86737
4	47210501	47210700	1.86737
4	47210601	47210800	1.86737
2	122753801	122754000	1.86736
11	115537101	115537300	1.86735
3	21995901	21996100	1.86735
14	19584901	19585100	1.86734
5	114810901	114811100	1.86732
11	79613801	79614000	1.8673
3	63560601	63560800	1.86729
18	37414001	37414200	1.86729
8	77422801	77423000	1.86729
17	71184701	71184900	1.86726
13	54589801	54590000	1.8672
5	118278001	118278200	1.86719
7	37473501	37473700	1.86719
15	98511001	98511200	1.86718
6	86219401	86219600	1.86717
2	169061801	169062000	1.86717
6	54258801	54259000	1.86714
16	10551201	10551400	1.8671
3	129551501	129551700	1.86709
11	6037901	6038100	1.86709
9	21266601	21266800	1.86706
5	21683501	21683700	1.86704
18	69660801	69661000	1.86694
11	120485601	120485800	1.86694
1	77511901	77512100	1.86693
17	47938101	47938300	1.86687
8	64692101	64692300	1.86686
10	42678501	42678700	1.86686
5	74069001	74069200	1.86683
2	84801201	84801400	1.8668
3	123509001	123509200	1.86674
1	184040601	184040800	1.86674
6	127945601	127945800	1.86673
13	52819901	52820100	1.86672
15	32640401	32640600	1.86669
17	90141601	90141800	1.86668
11	62749301	62749500	1.86665
10	83539801	83540000	1.86662
10	83539901	83540100	1.86662
11	105959101	105959300	1.86655
5	109467101	109467300	1.86654
3	36553301	36553500	1.86654
10	53751501	53751700	1.86651
2	174933101	174933300	1.8665
16	26370701	26370900	1.8665
5	72202601	72202800	1.86649
10	28167001	28167200	1.86649
3	37860301	37860500	1.86647
11	64516901	64517100	1.86645
19	28821901	28822100	1.86641
7	6728001	6728200	1.8664
8	86786401	86786600	1.8664
13	6863201	6863400	1.86637
17	8257301	8257500	1.86632
2	160364301	160364500	1.86631
2	62390901	62391100	1.8663
4	7891201	7891400	1.86624
4	7891301	7891500	1.86624
8	117337501	117337700	1.86622
8	117337601	117337800	1.86622
10	99354201	99354400	1.8662
10	81286401	81286600	1.8662
11	11564501	11564700	1.8662
4	101428601	101428800	1.8662
6	51434201	51434400	1.86619
19	61031701	61031900	1.86618
4	148448901	148449100	1.86607
3	75518001	75518200	1.86607
13	98945001	98945200	1.86605
1	176603201	176603400	1.86604
6	99693901	99694100	1.86603
16	55825001	55825200	1.866
6	108662801	108663000	1.86599
1	37350901	37351100	1.86595
12	4233601	4233800	1.86592
7	79202601	79202800	1.86592
15	99040301	99040500	1.86592
5	64862301	64862500	1.8659
7	73599301	73599500	1.86586
11	107692301	107692500	1.86585
3	121726001	121726200	1.86582
3	121726101	121726300	1.86582
1	179578801	179579000	1.86577
4	107605601	107605800	1.86575
8	127435901	127436100	1.86573
9	50850001	50850200	1.86573
14	13917901	13918100	1.86571
11	74322901	74323100	1.86568
11	74323001	74323200	1.86568
5	140568101	140568300	1.86567
5	140568201	140568400	1.86567
1	89924201	89924400	1.86564
9	41935201	41935400	1.86561
4	32658101	32658300	1.86561
1	119051401	119051600	1.8656
9	55938501	55938700	1.8656
7	115844301	115844500	1.86559
9	120869501	120869700	1.86557
12	29882901	29883100	1.86557
19	55491701	55491900	1.86556
4	142005401	142005600	1.86554
4	105175801	105176000	1.8655
15	99341201	99341400	1.86539
4	141076101	141076300	1.86537
2	27206501	27206700	1.86536
12	32017901	32018100	1.86535
4	87667701	87667900	1.86535
5	143589101	143589300	1.86535
5	139148801	139149000	1.86534
3	8766501	8766700	1.86527
11	31615001	31615200	1.86527
3	105151601	105151800	1.86526
6	99268201	99268400	1.86526
4	82495501	82495700	1.86525
10	58734401	58734600	1.86524
2	140672401	140672600	1.86524
9	77543301	77543500	1.86523
4	129914401	129914600	1.86522
13	81347601	81347800	1.86511
9	31915101	31915300	1.86511
5	33819001	33819200	1.86509
5	92198601	92198800	1.86509
6	29263801	29264000	1.86508
11	78245001	78245200	1.86507
17	70918801	70919000	1.86505
19	32953801	32954000	1.86502
5	72649001	72649200	1.86499
2	62450301	62450500	1.86498
17	69193801	69194000	1.86498
18	84909301	84909500	1.86497
14	115032101	115032300	1.86493
11	68879001	68879200	1.86492
18	38599101	38599300	1.86485
6	137734601	137734800	1.86482
4	54714701	54714900	1.86477
9	71797701	71797900	1.86476
10	26797501	26797700	1.86476
5	76194601	76194800	1.86473
12	75701201	75701400	1.86472
8	29290401	29290600	1.86469
9	77419801	77420000	1.86467
18	37499401	37499600	1.86466
10	59952901	59953100	1.86464
12	77224201	77224400	1.8646
17	46298801	46299000	1.86457
8	110750501	110750700	1.86454
8	70721801	70722000	1.86453
7	123499001	123499200	1.86451
4	150008001	150008200	1.86446
2	172370401	172370600	1.86443
2	160332601	160332800	1.86442
9	56894401	56894600	1.86437
13	95782701	95782900	1.86432
12	80627201	80627400	1.86432
16	8470501	8470700	1.86431
1	153746601	153746800	1.86427
1	93102501	93102700	1.86427
3	35892601	35892800	1.86426
18	32542601	32542800	1.86425
7	127422501	127422700	1.86424
2	13579901	13580100	1.86423
12	98974401	98974600	1.8642
13	52062501	52062700	1.86419
9	77617001	77617200	1.86417
16	35048301	35048500	1.86417
12	69211301	69211500	1.86412
5	139326001	139326200	1.8641
11	65649801	65650000	1.8641
2	105128201	105128400	1.86409
11	50369801	50370000	1.86405
10	34016801	34017000	1.86403
6	31191301	31191500	1.86401
7	115549901	115550100	1.86399
8	57594401	57594600	1.86393
4	137447801	137448000	1.86392
4	137447901	137448100	1.86392
3	9252701	9252900	1.8639
4	40220301	40220500	1.8639
17	84644201	84644400	1.86387
9	110249801	110250000	1.86386
16	76202401	76202600	1.86385
16	76202501	76202700	1.86385
8	48554801	48555000	1.86384
5	92239301	92239500	1.86382
13	35067301	35067500	1.86381
2	127839301	127839500	1.86378
1	38760801	38761000	1.86371
2	158922901	158923100	1.86369
4	141243001	141243200	1.86369
6	51379401	51379600	1.86368
14	54204301	54204500	1.86365
10	40118901	40119100	1.86362
12	91673101	91673300	1.86362
7	72529101	72529300	1.86358
2	18180401	18180600	1.86357
18	33806901	33807100	1.86356
17	14204201	14204400	1.86348
12	18349701	18349900	1.86346
12	18349801	18350000	1.86346
4	62561401	62561600	1.86343
15	5514301	5514500	1.8634
1	60916301	60916500	1.86335
12	31225601	31225800	1.86335
8	10666101	10666300	1.86333
8	79679101	79679300	1.86333
5	116785601	116785800	1.8633
18	13968301	13968500	1.8633
10	44721801	44722000	1.86328
9	50692501	50692700	1.86327
9	50692601	50692800	1.86327
14	86159201	86159400	1.86325
13	100866201	100866400	1.86323
11	86626901	86627100	1.86322
5	143639001	143639200	1.86322
5	143639101	143639300	1.86322
6	39310301	39310500	1.8632
17	13715401	13715600	1.86316
8	66406101	66406300	1.86314
11	53615801	53616000	1.86311
11	11557501	11557700	1.86311
2	72865601	72865800	1.86309
10	77441601	77441800	1.86308
3	144197301	144197500	1.86306
15	80619901	80620100	1.86302
10	111977801	111978000	1.86301
10	111977901	111978100	1.86301
6	108212501	108212700	1.863
8	66457301	66457500	1.863
8	66457401	66457600	1.863
8	36712901	36713100	1.86299
2	84557501	84557700	1.86297
9	89832101	89832300	1.86295
6	143530701	143530900	1.86293
12	57549301	57549500	1.8629
3	51156501	51156700	1.86289
12	101985301	101985500	1.86286
12	103241601	103241800	1.86284
12	32693301	32693500	1.86282
9	116879501	116879700	1.86278
1	164461001	164461200	1.86277
4	40139601	40139800	1.86272
11	88605001	88605200	1.86272
2	166137801	166138000	1.86265
5	24870401	24870600	1.86264
10	84020101	84020300	1.8626
10	117073401	117073600	1.86259
11	77368901	77369100	1.86255
11	77369001	77369200	1.86255
3	121502801	121503000	1.86252
2	5064201	5064400	1.8625
2	5064301	5064500	1.8625
19	56976301	56976500	1.86248
9	102506401	102506600	1.86246
12	73780101	73780300	1.86245
11	51658701	51658900	1.86244
9	65541601	65541800	1.86242
10	128335701	128335900	1.86241
18	60656901	60657100	1.86235
7	126236901	126237100	1.8623
8	124804401	124804600	1.86229
12	40199201	40199400	1.86226
10	34016601	34016800	1.86225
8	41135301	41135500	1.86224
9	55510801	55511000	1.86222
9	95747401	95747600	1.86222
18	69153001	69153200	1.86222
4	132731501	132731700	1.8622
3	154472301	154472500	1.86219
12	73780001	73780200	1.86217
10	125264801	125265000	1.86216
13	97490201	97490400	1.86216
7	44895301	44895500	1.86213
1	93174701	93174900	1.86213
5	137629501	137629700	1.86212
17	29272501	29272700	1.86209
17	44351501	44351700	1.86208
11	62554201	62554400	1.86208
6	58594601	58594800	1.86208
1	180769101	180769300	1.86207
16	85169601	85169800	1.86204
6	25767001	25767200	1.86201
6	128854301	128854500	1.862
16	33879001	33879200	1.86197
16	34491001	34491200	1.86196
18	34182601	34182800	1.86194
3	38483201	38483400	1.86193
9	98842201	98842400	1.86192
14	76516301	76516500	1.8619
2	130539001	130539200	1.86188
6	92066601	92066800	1.86188
10	42198701	42198900	1.86188
15	34437901	34438100	1.86187
2	101715901	101716100	1.86186
3	65914701	65914900	1.86181
14	16364001	16364200	1.86178
13	14004201	14004400	1.86177
3	105894101	105894300	1.86177
10	127381201	127381400	1.86171
1	130374701	130374900	1.86169
8	105279001	105279200	1.86168
3	59113901	59114100	1.86168
18	67746101	67746300	1.86166
16	58331201	58331400	1.86163
11	67758001	67758200	1.8616
4	150556201	150556400	1.86158
16	45939301	45939500	1.86158
18	31918601	31918800	1.86158
8	35956701	35956900	1.86157
2	68862701	68862900	1.86147
1	74095401	74095600	1.86146
9	24512001	24512200	1.8614
14	121318401	121318600	1.86138
8	125385301	125385500	1.86137
8	94772601	94772800	1.86136
12	83941701	83941900	1.86135
11	116431101	116431300	1.86135
10	83242301	83242500	1.86131
4	141394401	141394600	1.86129
8	83862301	83862500	1.86125
6	87765801	87766000	1.86124
16	96126101	96126300	1.86122
1	151198401	151198600	1.86117
2	30441201	30441400	1.86117
2	30441301	30441500	1.86117
7	40660201	40660400	1.86114
1	166155901	166156100	1.86111
11	63967901	63968100	1.8611
18	54342501	54342700	1.8611
6	52177701	52177900	1.86109
1	86509601	86509800	1.86106
7	127513201	127513400	1.86106
9	57681001	57681200	1.86104
9	108827101	108827300	1.86102
5	45293401	45293600	1.86102
10	93831801	93832000	1.86101
1	133095501	133095700	1.861
15	77366901	77367100	1.861
11	88213801	88214000	1.86099
4	99716101	99716300	1.86097
1	82628101	82628300	1.86096
3	103773101	103773300	1.86093
13	94513401	94513600	1.86092
6	13052301	13052500	1.86091
19	25545801	25546000	1.86091
18	38670801	38671000	1.86086
6	31213301	31213500	1.86086
16	90418901	90419100	1.86084
7	3204701	3204900	1.86081
17	79710301	79710500	1.86081
4	150405001	150405200	1.86077
15	100113801	100114000	1.86077
9	64738401	64738600	1.86077
11	30884901	30885100	1.86076
1	88241501	88241700	1.86076
8	11423301	11423500	1.86074
13	38527601	38527800	1.8607
9	67735401	67735600	1.86069
4	45949601	45949800	1.86069
3	98429201	98429400	1.86067
8	107206901	107207100	1.86067
14	100459501	100459700	1.86064
16	56801001	56801200	1.86063
11	100822301	100822500	1.86059
11	117248601	117248800	1.86047
1	193274701	193274900	1.8604
7	132656801	132657000	1.8604
2	166128301	166128500	1.86039
9	66359201	66359400	1.86037
3	83867801	83868000	1.86034
13	21786701	21786900	1.86033
6	117170101	117170300	1.86026
6	72809901	72810100	1.86026
6	72810001	72810200	1.86026
19	43619401	43619600	1.86025
7	97211001	97211200	1.86024
11	120101001	120101200	1.86022
1	167370001	167370200	1.86022
3	96502501	96502700	1.86021
8	35851801	35852000	1.86021
11	110095801	110096000	1.86021
8	26094701	26094900	1.8602
9	15015401	15015600	1.86019
5	43284001	43284200	1.86016
13	63323801	63324000	1.86016
4	82365501	82365700	1.86016
4	82365601	82365800	1.86016
1	38478401	38478600	1.8601
5	137305701	137305900	1.86007
5	137305801	137306000	1.86007
6	85863301	85863500	1.86007
16	57280101	57280300	1.86006
17	26724801	26725000	1.86005
17	26724901	26725100	1.86005
7	135609301	135609500	1.86001
14	21850601	21850800	1.86001
14	79487101	79487300	1.86
2	11687001	11687200	1.85999
14	76569401	76569600	1.85998
4	123959301	123959500	1.85996
4	149935701	149935900	1.85995
10	40371001	40371200	1.85993
5	96996601	96996800	1.85991
6	52161901	52162100	1.8599
11	70025201	70025400	1.85989
15	50695701	50695900	1.85989
13	114254801	114255000	1.85988
13	58809201	58809400	1.85985
14	57260601	57260800	1.85985
10	110746601	110746800	1.85984
5	67340701	67340900	1.85984
8	92353901	92354100	1.8598
12	20451801	20452000	1.85979
7	29308601	29308800	1.85978
14	20754101	20754300	1.85978
7	137311101	137311300	1.85978
6	134659601	134659800	1.85975
3	81027201	81027400	1.8597
4	68022701	68022900	1.85969
17	84116701	84116900	1.85967
1	134340301	134340500	1.85962
19	41843101	41843300	1.85957
17	36946201	36946400	1.85955
2	38485301	38485500	1.85952
13	44616001	44616200	1.85951
4	148083901	148084100	1.85951
8	27262101	27262300	1.85949
7	126280601	126280800	1.85949
7	35537301	35537500	1.85944
5	98181601	98181800	1.85944
16	38858101	38858300	1.85941
10	108088601	108088800	1.85935
9	120365101	120365300	1.85933
9	116489601	116489800	1.85927
8	22861301	22861500	1.85926
17	6224301	6224500	1.85924
3	103967901	103968100	1.85923
13	29199901	29200100	1.85922
18	7002101	7002300	1.8592
9	25150701	25150900	1.85919
11	120485701	120485900	1.85916
3	146380401	146380600	1.85916
9	119444701	119444900	1.85909
8	20268201	20268400	1.85909
4	45521301	45521500	1.85908
18	65578201	65578400	1.85908
4	136311601	136311800	1.85907
1	33803101	33803300	1.85901
9	120650801	120651000	1.85899
17	28311601	28311800	1.85899
14	76455801	76456000	1.85898
4	116725501	116725700	1.85897
12	86503001	86503200	1.85896
12	86503101	86503300	1.85896
3	95651201	95651400	1.85892
8	11313701	11313900	1.85891
7	101822601	101822800	1.85891
6	56540101	56540300	1.85891
1	71887701	71887900	1.85891
1	71887801	71888000	1.85891
16	30233201	30233400	1.85888
10	83005101	83005300	1.85885
1	156669401	156669600	1.85881
13	65310901	65311100	1.8588
10	59502301	59502500	1.85879
3	58490901	58491100	1.85876
15	77058201	77058400	1.85875
10	39733701	39733900	1.85874
5	102054601	102054800	1.85873
13	90926401	90926600	1.85873
8	70528801	70529000	1.85872
8	92856401	92856600	1.85872
7	70338201	70338400	1.85869
9	119943801	119944000	1.85868
1	127203801	127204000	1.85868
6	35378701	35378900	1.85866
10	28013701	28013900	1.85865
14	51930001	51930200	1.85865
11	94394701	94394900	1.85864
17	5997401	5997600	1.8586
17	89100801	89101000	1.8586
15	3250601	3250800	1.85859
5	3483601	3483800	1.85857
5	3483701	3483900	1.85857
13	63273901	63274100	1.85856
13	63274001	63274200	1.85856
5	33818901	33819100	1.85852
6	22010501	22010700	1.85848
9	56371001	56371200	1.85845
7	19970101	19970300	1.85845
7	68747601	68747800	1.85844
X	155278501	155278700	1.85842
10	8912901	8913100	1.85837
5	18000501	18000700	1.85837
5	149375201	149375400	1.85837
16	87108601	87108800	1.85835
19	38837701	38837900	1.85834
13	37844001	37844200	1.85834
17	86141501	86141700	1.85832
17	30465001	30465200	1.8583
11	116058001	116058200	1.8583
9	85357701	85357900	1.8583
2	13265101	13265300	1.85829
1	132334101	132334300	1.85824
6	149333301	149333500	1.85823
6	34866201	34866400	1.8582
3	102168201	102168400	1.85812
2	32960701	32960900	1.85808
6	31219201	31219400	1.85803
10	68137701	68137900	1.85803
13	43596101	43596300	1.85802
2	85047701	85047900	1.85801
9	41938601	41938800	1.85797
13	47855701	47855900	1.85796
4	151980601	151980800	1.85795
14	45462401	45462600	1.85793
14	49226601	49226800	1.85792
10	94398401	94398600	1.85784
7	28982301	28982500	1.85784
9	57233301	57233500	1.85782
19	58816301	58816500	1.85781
9	108481501	108481700	1.8578
8	36247701	36247900	1.85779
18	36413001	36413200	1.85778
14	41066401	41066600	1.85777
14	41066501	41066700	1.85777
13	95742201	95742400	1.85776
3	9608401	9608600	1.85775
2	70889801	70890000	1.85773
18	38003201	38003400	1.85772
5	64963101	64963300	1.85762
1	51894001	51894200	1.85758
3	135206501	135206700	1.85758
4	62133801	62134000	1.85758
11	102742201	102742400	1.85757
11	102742301	102742500	1.85757
11	32199701	32199900	1.85756
15	96708201	96708400	1.8575
3	19183701	19183900	1.8575
15	12214801	12215000	1.85748
7	127805101	127805300	1.85748
1	153807701	153807900	1.85747
6	54328301	54328500	1.85745
X	9128301	9128500	1.85744
8	117677301	117677500	1.85742
3	28814301	28814500	1.85741
11	29549201	29549400	1.8574
2	31140401	31140600	1.8574
13	9094801	9095000	1.8574
1	151079701	151079900	1.85735
7	29158001	29158200	1.85732
16	16358201	16358400	1.85732
8	126601101	126601300	1.85731
14	45390301	45390500	1.85722
4	129346801	129347000	1.85721
8	3415101	3415300	1.85718
19	47695901	47696100	1.85717
7	100817701	100817900	1.85716
1	12790901	12791100	1.85714
4	88015801	88016000	1.85709
13	45939801	45940000	1.85708
11	101143901	101144100	1.85706
6	6039201	6039400	1.85703
7	57176501	57176700	1.85699
7	57176601	57176800	1.85699
15	81247701	81247900	1.85693
8	105566601	105566800	1.85692
14	55088901	55089100	1.85691
14	99275801	99276000	1.85691
5	136511601	136511800	1.85687
16	49867101	49867300	1.85686
9	66626001	66626200	1.85682
1	85329201	85329400	1.85679
13	24697001	24697200	1.85679
13	24697101	24697300	1.85679
19	53902501	53902700	1.85679
16	92825201	92825400	1.85677
4	118079401	118079600	1.85676
17	44472501	44472700	1.85675
17	34911801	34912000	1.85672
6	51708301	51708500	1.8567
9	108577801	108578000	1.85668
8	22718301	22718500	1.85667
11	72734801	72735000	1.85666
17	71617101	71617300	1.85666
13	75438801	75439000	1.85665
5	45473401	45473600	1.85664
5	45473501	45473700	1.85664
19	46499201	46499400	1.85661
3	89338201	89338400	1.85659
1	185455701	185455900	1.85659
3	27964201	27964400	1.85659
9	62972901	62973100	1.85656
5	150116701	150116900	1.85655
3	96556301	96556500	1.85651
7	57508901	57509100	1.85649
13	112541301	112541500	1.85648
11	53795901	53796100	1.85645
6	23837401	23837600	1.85643
3	30766401	30766600	1.85643
6	112489101	112489300	1.85641
3	121483201	121483400	1.85641
7	80185101	80185300	1.85637
13	21914701	21914900	1.85637
12	84163601	84163800	1.85635
2	9882001	9882200	1.85635
8	110574701	110574900	1.85635
3	65663101	65663300	1.85634
3	88717801	88718000	1.85633
3	88717901	88718100	1.85633
9	48991601	48991800	1.85631
5	105718301	105718500	1.85629
1	134340401	134340600	1.85628
15	100723301	100723500	1.85625
11	78397501	78397700	1.85623
2	155756801	155757000	1.85619
1	50925501	50925700	1.85614
10	58372601	58372800	1.85613
11	117105701	117105900	1.85612
9	42218001	42218200	1.85612
11	46309001	46309200	1.85611
11	120190401	120190600	1.85611
3	105815201	105815400	1.85607
8	36291001	36291200	1.85605
18	60762801	60763000	1.85602
11	68352401	68352600	1.856
11	68352501	68352700	1.856
11	20829501	20829700	1.85598
17	35698401	35698600	1.85598
13	66697801	66698000	1.85597
13	66697901	66698100	1.85597
15	62127801	62128000	1.85595
12	79297101	79297300	1.85593
7	99966901	99967100	1.85591
13	47708401	47708600	1.8559
18	75002301	75002500	1.85588
11	30688301	30688500	1.85585
11	30688401	30688600	1.85585
2	32419101	32419300	1.85585
14	62662501	62662700	1.85583
7	101052001	101052200	1.85583
3	34328901	34329100	1.85583
3	34329001	34329200	1.85583
9	85079801	85080000	1.85582
10	34128201	34128400	1.85581
10	12921401	12921600	1.8558
12	98800501	98800700	1.85576
8	84454701	84454900	1.85575
12	54197601	54197800	1.85573
2	49501301	49501500	1.85573
1	72217101	72217300	1.8557
2	136952801	136953000	1.85569
11	3130401	3130600	1.85567
11	3130501	3130700	1.85567
1	169921601	169921800	1.85566
10	99271401	99271600	1.85565
10	99271501	99271700	1.85565
2	155275701	155275900	1.85564
9	108454001	108454200	1.85564
10	26799401	26799600	1.85563
4	109659101	109659300	1.85561
19	32933701	32933900	1.85557
2	152738001	152738200	1.85557
5	147493201	147493400	1.85555
5	147493301	147493500	1.85555
15	36715901	36716100	1.85555
5	67138201	67138400	1.85553
11	90148001	90148200	1.8555
6	54047301	54047500	1.85544
15	96743901	96744100	1.85542
7	44974801	44975000	1.85539
18	20054901	20055100	1.85537
10	82177501	82177700	1.85537
7	92743601	92743800	1.85537
17	45683601	45683800	1.85535
16	50046001	50046200	1.85532
16	93354001	93354200	1.85531
2	157841201	157841400	1.85526
3	121729001	121729200	1.85526
4	13096301	13096500	1.85525
13	50625701	50625900	1.85523
7	135986101	135986300	1.8552
18	20746601	20746800	1.8552
8	83955301	83955500	1.85519
8	127447501	127447700	1.85515
8	127447601	127447800	1.85515
7	49322301	49322500	1.85509
7	49322401	49322600	1.85509
13	92612101	92612300	1.85508
11	97277501	97277700	1.85507
1	100973701	100973900	1.85502
14	121637301	121637500	1.85502
15	81812201	81812400	1.85501
3	28299701	28299900	1.85501
8	92354501	92354700	1.855
7	134471301	134471500	1.85498
4	11039701	11039900	1.85496
11	94286001	94286200	1.85496
7	96910001	96910200	1.85495
3	60468801	60469000	1.85494
3	60468901	60469100	1.85494
1	51529901	51530100	1.85494
5	148954901	148955100	1.85491
7	12925201	12925400	1.8549
9	119180801	119181000	1.85489
12	64965501	64965700	1.85487
17	71171501	71171700	1.85486
4	124228901	124229100	1.85486
11	98721501	98721700	1.85485
16	6128401	6128600	1.85481
12	98919201	98919400	1.8548
2	30236801	30237000	1.85478
12	55626901	55627100	1.85476
6	147261501	147261700	1.85476
18	73882801	73883000	1.85475
17	70918701	70918900	1.85474
19	46601201	46601400	1.85474
7	75713001	75713200	1.85473
10	99640901	99641100	1.85471
9	118272901	118273100	1.85469
4	82495901	82496100	1.85467
12	102705701	102705900	1.85465
3	90451401	90451600	1.85464
2	51933701	51933900	1.85463
1	14818601	14818800	1.85462
1	13428001	13428200	1.8546
8	40418201	40418400	1.85459
1	86269201	86269400	1.85458
5	88768501	88768700	1.85456
12	113981601	113981800	1.85455
13	13538601	13538800	1.85454
19	9939001	9939200	1.85453
1	20867901	20868100	1.85436
18	60619201	60619400	1.85436
2	102760901	102761100	1.85432
10	40370901	40371100	1.85432
5	64861801	64862000	1.85429
5	148702301	148702500	1.85428
3	153910001	153910200	1.85426
2	10005201	10005400	1.85426
14	3991101	3991300	1.85425
14	3991201	3991400	1.85425
X	8776701	8776900	1.85422
8	121128101	121128300	1.85422
16	31209801	31210000	1.85422
11	104528401	104528600	1.85422
12	17239301	17239500	1.85419
11	78271201	78271400	1.85419
19	44988101	44988300	1.85419
9	63877601	63877800	1.85418
15	100040701	100040900	1.85418
4	107720101	107720300	1.85412
13	46771401	46771600	1.85406
7	79096001	79096200	1.85405
19	7583401	7583600	1.85405
6	38938801	38939000	1.85401
12	69298101	69298300	1.85396
14	73433901	73434100	1.85396
5	26189701	26189900	1.85395
5	26189801	26190000	1.85395
5	90789201	90789400	1.85394
5	66268401	66268600	1.85391
13	111656701	111656900	1.85389
3	87527201	87527400	1.85387
8	106887901	106888100	1.85382
13	70840201	70840400	1.85381
8	22475801	22476000	1.85381
11	40693801	40694000	1.85377
17	32023201	32023400	1.85374
3	106545201	106545400	1.85373
17	5691001	5691200	1.85372
10	42464201	42464400	1.85369
8	88200701	88200900	1.85367
5	149204201	149204400	1.85366
2	5631901	5632100	1.85366
17	33358801	33359000	1.85363
2	79634401	79634600	1.85363
2	79634501	79634700	1.85363
5	30155601	30155800	1.8536
16	58690401	58690600	1.8536
18	20931301	20931500	1.8536
4	3679401	3679600	1.85354
9	95693901	95694100	1.85353
6	36591001	36591200	1.8535
4	59281001	59281200	1.85349
4	107026501	107026700	1.85348
5	125476801	125477000	1.85346
X	75729901	75730100	1.85345
5	151223701	151223900	1.85344
15	103093601	103093800	1.8534
8	81027901	81028100	1.8534
8	81028001	81028200	1.8534
1	40884801	40885000	1.85334
3	108210701	108210900	1.85332
13	97408501	97408700	1.8533
15	77058101	77058300	1.85327
12	54197701	54197900	1.85326
4	82266201	82266400	1.85325
12	33345101	33345300	1.85321
5	102045401	102045600	1.85321
3	53598601	53598800	1.8532
18	61649201	61649400	1.85319
3	132815001	132815200	1.85319
11	85775601	85775800	1.85316
16	17478701	17478900	1.85316
19	32186601	32186800	1.85315
6	49018901	49019100	1.85315
11	100759301	100759500	1.85315
15	69062501	69062700	1.85307
15	69062601	69062800	1.85307
11	59343201	59343400	1.85305
1	161071301	161071500	1.85299
11	52294201	52294400	1.85299
2	112678501	112678700	1.85298
11	114852501	114852700	1.85295
5	148510001	148510200	1.85292
9	71168201	71168400	1.85292
14	53741101	53741300	1.8529
7	135986001	135986200	1.85288
8	20297001	20297200	1.85287
1	26900001	26900200	1.85286
1	160785701	160785900	1.85285
12	51720301	51720500	1.85284
17	5407001	5407200	1.8528
17	5407101	5407300	1.8528
16	42911601	42911800	1.85277
4	59869701	59869900	1.85263
19	30232701	30232900	1.85263
11	103223401	103223600	1.85261
9	13534901	13535100	1.85256
10	79856901	79857100	1.85254
8	86744601	86744800	1.85247
10	25219201	25219400	1.85246
7	67260201	67260400	1.85245
7	141064501	141064700	1.85243
17	65771001	65771200	1.85239
9	51146501	51146700	1.85236
14	8224001	8224200	1.85234
17	37270201	37270400	1.85233
7	141061901	141062100	1.85227
4	150426101	150426300	1.85224
7	19013701	19013900	1.85222
12	77539801	77540000	1.85221
15	62039201	62039400	1.85219
10	98862901	98863100	1.85217
6	51078201	51078400	1.85217
12	12318101	12318300	1.85214
17	88627401	88627600	1.85213
5	120600801	120601000	1.85209
2	20942701	20942900	1.85208
19	40410401	40410600	1.85208
5	123525101	123525300	1.85207
17	86354701	86354900	1.85206
17	86354801	86355000	1.85206
1	138840001	138840200	1.85206
2	29052901	29053100	1.85204
6	98105701	98105900	1.85203
13	15464801	15465000	1.85203
17	83808601	83808800	1.85201
5	37240601	37240800	1.85199
1	150165401	150165600	1.85196
6	30547101	30547300	1.85196
15	38058001	38058200	1.85195
1	82476101	82476300	1.85195
7	45572101	45572300	1.85193
7	45572201	45572400	1.85193
5	100239701	100239900	1.85186
5	115069101	115069300	1.85185
15	39107601	39107800	1.85183
11	3131701	3131900	1.85183
19	42085901	42086100	1.85182
9	119886501	119886700	1.85176
17	45823101	45823300	1.85166
11	103987201	103987400	1.85166
12	112958501	112958700	1.85164
6	145187601	145187800	1.85164
19	45796501	45796700	1.8516
11	116430801	116431000	1.8515
12	16509701	16509900	1.85148
1	106407901	106408100	1.85147
17	83848201	83848400	1.85145
4	41166301	41166500	1.85144
4	41166401	41166600	1.85144
9	61435401	61435600	1.85142
10	20632201	20632400	1.85138
9	48481601	48481800	1.85135
1	178299401	178299600	1.85133
9	43454201	43454400	1.85127
7	4136401	4136600	1.85124
10	122105501	122105700	1.85123
6	90603601	90603800	1.85121
12	79297201	79297400	1.85119
8	18843301	18843500	1.85115
10	25029101	25029300	1.85114
10	61413001	61413200	1.85113
12	107879801	107880000	1.85107
12	107879901	107880100	1.85107
14	22952901	22953100	1.85107
13	33965201	33965400	1.85104
8	125924101	125924300	1.85096
14	120138201	120138400	1.85096
11	100330501	100330700	1.85094
4	35003901	35004100	1.85092
3	89422501	89422700	1.8509
9	57502301	57502500	1.85086
19	35491701	35491900	1.85085
19	35491801	35492000	1.85085
13	117221501	117221700	1.85084
7	110631001	110631200	1.85084
10	42245101	42245300	1.85081
3	121427301	121427500	1.8508
18	82917101	82917300	1.85079
8	12440101	12440300	1.85077
7	130750501	130750700	1.85074
9	62338301	62338500	1.85074
10	9787201	9787400	1.85073
13	92987101	92987300	1.85073
19	46304201	46304400	1.85069
3	152189501	152189700	1.85069
5	124387901	124388100	1.85067
1	40351901	40352100	1.85065
8	32881701	32881900	1.85062
19	23143001	23143200	1.85062
1	181935601	181935800	1.85057
3	132629801	132630000	1.85056
9	92276501	92276700	1.85054
9	120129201	120129400	1.85051
8	128488601	128488800	1.8505
8	128488701	128488900	1.8505
2	152997601	152997800	1.85048
8	54465901	54466100	1.85047
12	20680101	20680300	1.85041
12	20680201	20680400	1.85041
11	21179401	21179600	1.85039
10	89481701	89481900	1.85034
1	37457701	37457900	1.85034
16	72693501	72693700	1.85029
9	108479801	108480000	1.85027
7	115539401	115539600	1.85026
6	136861401	136861600	1.85025
6	52601301	52601500	1.85025
16	97169801	97170000	1.85023
10	127657501	127657700	1.8502
18	37743701	37743900	1.85018
8	114555001	114555200	1.85015
6	135373001	135373200	1.85013
12	68500901	68501100	1.85011
12	68501001	68501200	1.85011
18	37954601	37954800	1.85011
1	37671501	37671700	1.85009
10	108336101	108336300	1.85009
2	71751001	71751200	1.85008
7	92027101	92027300	1.85008
7	92027201	92027400	1.85008
6	22294201	22294400	1.85007
6	22294301	22294500	1.85007
18	9658801	9659000	1.85007
10	24758101	24758300	1.85006
15	5240301	5240500	1.85003
9	114844901	114845100	1.85003
11	53609301	53609500	1.85003
14	36316901	36317100	1.85002
2	164787001	164787200	1.85002
10	110746501	110746700	1.85001
11	82929901	82930100	1.84999
11	3140001	3140200	1.84995
6	134539601	134539800	1.8499
1	162547501	162547700	1.84981
11	29548101	29548300	1.8498
1	172324801	172325000	1.8498
14	31337301	31337500	1.84978
9	23224001	23224200	1.84976
13	112530201	112530400	1.84972
15	25759301	25759500	1.84971
5	34637601	34637800	1.84971
14	57101701	57101900	1.84968
13	98202201	98202400	1.84968
5	143589001	143589200	1.84965
10	23895101	23895300	1.84963
7	130949101	130949300	1.84963
3	129544601	129544800	1.84959
12	72780101	72780300	1.84956
1	90203201	90203400	1.84955
7	132596201	132596400	1.84954
13	3563001	3563200	1.84951
13	3563101	3563300	1.84951
16	59545301	59545500	1.8495
2	163708301	163708500	1.84949
15	37100801	37101000	1.84948
5	71502101	71502300	1.84939
10	19490501	19490700	1.84935
5	151369501	151369700	1.84932
9	113122001	113122200	1.84931
11	59015401	59015600	1.84928
1	165216101	165216300	1.84928
4	132514801	132515000	1.84928
17	46801401	46801600	1.84928
3	87243801	87244000	1.84922
9	44095701	44095900	1.8492
11	31358901	31359100	1.8492
7	29079201	29079400	1.84919
16	49853601	49853800	1.84919
5	122903201	122903400	1.8491
4	100778701	100778900	1.84902
7	144861801	144862000	1.84902
9	110256101	110256300	1.84901
9	22665201	22665400	1.84901
7	30455001	30455200	1.84899
5	93024801	93025000	1.84897
2	142874301	142874500	1.84896
2	142874401	142874600	1.84896
7	130993901	130994100	1.8489
4	133169401	133169600	1.84888
6	134564901	134565100	1.84886
8	57801101	57801300	1.84886
7	84612501	84612700	1.84884
2	77309401	77309600	1.84877
5	44227601	44227800	1.84877
18	56502801	56503000	1.84876
16	85171001	85171200	1.84872
14	69733001	69733200	1.8487
15	79730401	79730600	1.84867
8	11003501	11003700	1.84867
11	54027501	54027700	1.84865
13	24643901	24644100	1.84863
7	81899201	81899400	1.84863
7	114927301	114927500	1.84861
8	105290801	105291000	1.84857
17	30758901	30759100	1.84855
1	84994701	84994900	1.84854
1	84994801	84995000	1.84854
12	70232201	70232400	1.84851
12	70232301	70232500	1.84851
6	31079301	31079500	1.84851
6	31079401	31079600	1.84851
1	54924501	54924700	1.8485
5	121690801	121691000	1.84848
6	125423801	125424000	1.84847
5	88916701	88916900	1.84846
2	90783401	90783600	1.84846
13	101736701	101736900	1.84846
1	156669501	156669700	1.8484
11	73324101	73324300	1.84838
3	3751801	3752000	1.84837
13	35605301	35605500	1.84835
8	57594201	57594400	1.84829
5	64963401	64963600	1.84828
6	24472001	24472200	1.84825
19	36646301	36646500	1.84825
19	36646401	36646600	1.84825
16	25220201	25220400	1.84824
7	46675901	46676100	1.84819
7	82734201	82734400	1.84818
15	36644501	36644700	1.84816
19	23006801	23007000	1.84816
7	73546601	73546800	1.84814
11	57707801	57708000	1.84813
4	129914301	129914500	1.84806
9	116111301	116111500	1.84806
18	84906301	84906500	1.84805
11	97302801	97303000	1.84804
11	97302901	97303100	1.84804
9	43454501	43454700	1.84802
X	7920301	7920500	1.84802
4	148902101	148902300	1.84797
1	91043701	91043900	1.84795
5	111667401	111667600	1.84794
9	95554101	95554300	1.84792
17	35698601	35698800	1.84791
8	116946301	116946500	1.84791
1	161070701	161070900	1.84791
8	46714001	46714200	1.8479
17	31224001	31224200	1.84787
14	21662901	21663100	1.84786
2	172608001	172608200	1.84781
2	48815401	48815600	1.84779
12	37241901	37242100	1.84778
8	68735901	68736100	1.84777
8	73018501	73018700	1.84775
8	73018601	73018800	1.84775
11	11500301	11500500	1.84774
6	118770501	118770700	1.84768
9	82831201	82831400	1.84766
13	97489901	97490100	1.84765
12	111276101	111276300	1.84764
18	60762401	60762600	1.84763
13	74617501	74617700	1.84761
11	69110101	69110300	1.8476
1	74894101	74894300	1.84759
11	76913901	76914100	1.84758
1	55193101	55193300	1.84758
14	34268001	34268200	1.84757
1	162660401	162660600	1.84754
3	83589201	83589400	1.84754
5	23676501	23676700	1.84754
10	118722501	118722700	1.84752
4	136461601	136461800	1.84749
3	89775301	89775500	1.84749
3	157535201	157535400	1.84749
11	99023601	99023800	1.84748
10	96188001	96188200	1.84748
8	61878001	61878200	1.84743
17	31703601	31703800	1.84743
7	27860201	27860400	1.84743
11	96203301	96203500	1.84743
12	25093601	25093800	1.84741
2	102762401	102762600	1.8474
13	55882501	55882700	1.84739
7	75135101	75135300	1.84735
7	135479701	135479900	1.84728
10	96285901	96286100	1.84725
10	20951801	20952000	1.84724
6	122337501	122337700	1.84723
14	32045501	32045700	1.84721
17	30611901	30612100	1.84719
6	90486101	90486300	1.84719
7	139140101	139140300	1.84712
11	69690401	69690600	1.8471
16	58331301	58331500	1.84709
18	34850001	34850200	1.84709
12	100505301	100505500	1.84701
12	100505401	100505600	1.84701
9	88328201	88328400	1.847
10	59915901	59916100	1.84698
1	143644501	143644700	1.84698
1	143644601	143644800	1.84698
10	20077401	20077600	1.84698
19	44297301	44297500	1.84696
12	102719901	102720100	1.84695
6	97718801	97719000	1.84692
17	45540801	45541000	1.84683
2	83734401	83734600	1.84681
18	68197701	68197900	1.8468
2	165856401	165856600	1.84677
14	48709401	48709600	1.84677
4	57954101	57954300	1.84674
7	101127601	101127800	1.84673
4	134702401	134702600	1.84672
10	75021301	75021500	1.84664
1	156184301	156184500	1.84656
4	132076301	132076500	1.84656
11	117888301	117888500	1.84654
5	92470001	92470200	1.84653
1	132918101	132918300	1.84652
12	85454801	85455000	1.84651
9	106246901	106247100	1.8464
8	61225601	61225800	1.84638
14	53675801	53676000	1.84636
8	24333901	24334100	1.84635
19	9938901	9939100	1.84633
13	58808801	58809000	1.84633
3	137954201	137954400	1.84629
6	51708201	51708400	1.84626
5	23604401	23604600	1.84626
18	36412901	36413100	1.84623
2	101918401	101918600	1.84623
2	101918501	101918700	1.84623
2	32751101	32751300	1.84622
7	110631101	110631300	1.84622
1	52952401	52952600	1.8462
11	87194401	87194600	1.84618
15	25539301	25539500	1.84618
3	41553801	41554000	1.84615
11	79005801	79006000	1.84614
3	96423301	96423500	1.84613
9	30941601	30941800	1.8461
4	109963901	109964100	1.84607
4	109964001	109964200	1.84607
8	78490201	78490400	1.84605
8	78490301	78490500	1.84605
3	30601201	30601400	1.84601
6	17504201	17504400	1.84598
6	17504301	17504500	1.84598
2	131395801	131396000	1.84597
5	150169101	150169300	1.84594
4	41311201	41311400	1.84592
14	8347001	8347200	1.84591
2	153952801	153953000	1.8459
12	51883501	51883700	1.84588
6	99106301	99106500	1.84586
X	9077801	9078000	1.84583
8	123159101	123159300	1.84582
11	10561001	10561200	1.8458
8	36820801	36821000	1.84579
12	70110301	70110500	1.84575
8	9501001	9501200	1.84575
18	46310701	46310900	1.84572
9	63242001	63242200	1.84571
1	54690701	54690900	1.8457
5	38302601	38302800	1.8457
15	10470801	10471000	1.84569
7	49635101	49635300	1.84561
2	31048001	31048200	1.84561
19	32935601	32935800	1.84559
9	77502501	77502700	1.84559
5	121181401	121181600	1.84559
1	59321401	59321600	1.84557
5	138172501	138172700	1.84557
6	112781701	112781900	1.84555
5	106392601	106392800	1.84552
2	11501801	11502000	1.84551
18	64345801	64346000	1.8455
3	65960701	65960900	1.84549
3	65960801	65961000	1.84549
12	80721501	80721700	1.84548
15	58591001	58591200	1.84545
8	111224101	111224300	1.84545
10	128492001	128492200	1.84544
19	58455801	58456000	1.84543
19	29667701	29667900	1.84543
6	83831001	83831200	1.84537
11	69419901	69420100	1.84536
10	70021801	70022000	1.84534
8	122369701	122369900	1.84532
3	105808301	105808500	1.8453
8	114555801	114556000	1.84524
13	63273601	63273800	1.84524
2	71750301	71750500	1.84521
4	6366601	6366800	1.84516
13	104493501	104493700	1.84515
11	94869901	94870100	1.84515
7	82260401	82260600	1.84515
13	100550301	100550500	1.84515
8	11550001	11550200	1.84513
1	91052001	91052200	1.84512
11	113588901	113589100	1.84512
2	51753701	51753900	1.84511
12	100527601	100527800	1.84511
12	86798801	86799000	1.84506
9	108404401	108404600	1.84505
15	100457701	100457900	1.84503
8	127564401	127564600	1.84503
6	85411201	85411400	1.845
19	37494001	37494200	1.84499
11	82780301	82780500	1.84495
5	121233601	121233800	1.84493
1	182115501	182115700	1.84491
3	40744401	40744600	1.84491
18	37356901	37357100	1.84491
12	98438001	98438200	1.8449
1	97729601	97729800	1.84489
12	80982501	80982700	1.84487
17	81193601	81193800	1.84486
14	57540601	57540800	1.84485
15	101336801	101337000	1.84479
10	18056601	18056800	1.84475
19	4299201	4299400	1.84473
2	72285001	72285200	1.84471
13	91306001	91306200	1.84471
8	122693501	122693700	1.84468
8	122693601	122693800	1.84468
16	38548801	38549000	1.84468
3	130721001	130721200	1.84466
11	83020301	83020500	1.84462
5	151246901	151247100	1.8446
7	70345801	70346000	1.84458
3	53658301	53658500	1.84457
9	69293601	69293800	1.84457
12	98800601	98800800	1.84457
6	29092101	29092300	1.84456
14	20587501	20587700	1.84455
8	92402801	92403000	1.84451
9	15280501	15280700	1.84449
4	126059601	126059800	1.84448
1	133093801	133094000	1.84447
11	3155801	3156000	1.84447
8	111741601	111741800	1.84445
2	139700701	139700900	1.84443
2	139700801	139701000	1.84443
13	52153301	52153500	1.84436
15	89371801	89372000	1.84432
3	79532101	79532300	1.84431
18	84885001	84885200	1.8443
2	167841201	167841400	1.84429
2	33178201	33178400	1.84426
5	90596001	90596200	1.84425
3	108964301	108964500	1.84424
5	24393201	24393400	1.84423
2	173301301	173301500	1.84423
10	99561401	99561600	1.84419
18	65125101	65125300	1.84418
17	87290901	87291100	1.84417
9	42196601	42196800	1.84413
5	151174501	151174700	1.84412
13	33026701	33026900	1.84412
13	33026801	33027000	1.84412
6	71441501	71441700	1.84409
5	147926201	147926400	1.84408
16	78268301	78268500	1.84406
16	78268401	78268600	1.84406
11	6474101	6474300	1.84398
16	84769701	84769900	1.84396
8	128360401	128360600	1.8439
8	128360501	128360700	1.8439
3	133339301	133339500	1.84389
11	3193401	3193600	1.84388
7	140946901	140947100	1.84386
7	137161201	137161400	1.84385
9	21368501	21368700	1.84383
3	129429101	129429300	1.84383
3	22078501	22078700	1.84377
8	122369601	122369800	1.84373
2	118762301	118762500	1.84373
7	63445401	63445600	1.8437
9	65541701	65541900	1.8437
11	59919301	59919500	1.84369
11	80762301	80762500	1.84367
1	180830101	180830300	1.8436
7	88248701	88248900	1.8436
12	40545601	40545800	1.84358
13	22030001	22030200	1.84356
1	128826801	128827000	1.84352
8	12036701	12036900	1.84352
14	55763401	55763600	1.84351
6	31169601	31169800	1.84349
16	96064801	96065000	1.84346
3	9716001	9716200	1.84345
8	34814401	34814600	1.84338
5	111792901	111793100	1.84338
7	92876501	92876700	1.84336
8	91507801	91508000	1.84335
7	132811901	132812100	1.84331
11	58171401	58171600	1.84328
15	77523201	77523400	1.84327
5	38062801	38063000	1.84325
4	133170201	133170400	1.84322
4	133170301	133170500	1.84322
4	47278501	47278700	1.84322
8	22861201	22861400	1.84321
11	9481401	9481600	1.84318
16	35545801	35546000	1.84317
16	35545901	35546100	1.84317
10	111575001	111575200	1.84316
8	124574001	124574200	1.84313
1	63731001	63731200	1.84312
13	107073301	107073500	1.84312
5	150840901	150841100	1.84312
17	65830701	65830900	1.84305
1	59772001	59772200	1.84302
9	57439001	57439200	1.84302
1	20544701	20544900	1.84299
2	60003401	60003600	1.84291
2	60003501	60003700	1.84291
6	100721201	100721400	1.84286
11	101582801	101583000	1.84283
10	77880301	77880500	1.84279
10	77880401	77880600	1.84279
11	107377201	107377400	1.84268
11	107377301	107377500	1.84268
1	180889201	180889400	1.84267
9	67069801	67070000	1.84267
6	122471701	122471900	1.84267
12	22826501	22826700	1.84265
12	22826601	22826800	1.84265
1	153260001	153260200	1.84265
10	67098801	67099000	1.84264
1	22620901	22621100	1.8426
4	43540901	43541100	1.8426
1	151978801	151979000	1.84259
15	85635601	85635800	1.84255
16	56028801	56029000	1.84252
5	122500401	122500600	1.84252
1	38694301	38694500	1.84252
18	77811801	77812000	1.84251
1	164250901	164251100	1.8425
5	66470901	66471100	1.8425
4	16089501	16089700	1.84249
7	115844501	115844700	1.84247
11	79118901	79119100	1.84246
11	64512401	64512600	1.84245
2	10142501	10142700	1.84245
15	76203501	76203700	1.84237
8	11308601	11308800	1.84236
4	97836901	97837100	1.84236
2	101846601	101846800	1.84234
2	101846701	101846900	1.84234
9	50555301	50555500	1.84233
18	38600001	38600200	1.84224
8	121115101	121115300	1.84224
3	90526601	90526800	1.8422
11	84146101	84146300	1.84217
11	84146201	84146400	1.84217
8	107194801	107195000	1.84216
9	46098701	46098900	1.84211
11	98777101	98777300	1.84208
10	112400401	112400600	1.84208
13	13864401	13864600	1.84207
19	29499001	29499200	1.84207
13	30084101	30084300	1.84202
5	117018301	117018500	1.84202
18	46345301	46345500	1.84201
1	193122501	193122700	1.84197
19	6140101	6140300	1.84194
17	30640801	30641000	1.84194
5	113014401	113014600	1.84189
19	46915701	46915900	1.84188
11	48839101	48839300	1.84188
7	105738901	105739100	1.84187
3	68976101	68976300	1.84187
2	118780301	118780500	1.84186
11	22513001	22513200	1.84184
4	45490501	45490700	1.84178
7	143751801	143752000	1.84177
11	78302201	78302400	1.84172
2	84557401	84557600	1.84172
3	132815301	132815500	1.84172
3	140821601	140821800	1.84169
3	140821701	140821900	1.84169
10	67648001	67648200	1.84165
7	49484201	49484400	1.84164
2	144600201	144600400	1.84164
17	13715501	13715700	1.84163
9	116620301	116620500	1.8416
10	95236201	95236400	1.84153
10	23796401	23796600	1.84151
11	96850801	96851000	1.8415
2	30067901	30068100	1.84149
14	27280301	27280500	1.84149
7	104221301	104221500	1.84146
6	88423601	88423800	1.84145
3	89775201	89775400	1.8414
14	46761201	46761400	1.84139
2	170160201	170160400	1.84138
3	134829701	134829900	1.84138
18	13738901	13739100	1.84137
6	39527401	39527600	1.84136
1	37671601	37671800	1.84136
4	46650701	46650900	1.84134
12	105001001	105001200	1.84134
16	34691401	34691600	1.84132
13	38065001	38065200	1.84131
9	43263001	43263200	1.84127
17	23538501	23538700	1.84126
10	22729501	22729700	1.84123
7	37496201	37496400	1.8412
2	103971801	103972000	1.84119
1	133039501	133039700	1.84118
7	28383401	28383600	1.84118
3	96496601	96496800	1.84118
17	31802801	31803000	1.84117
11	70670701	70670900	1.84116
8	25353601	25353800	1.84116
1	167079501	167079700	1.84116
1	26900101	26900300	1.84116
18	77811901	77812100	1.84114
18	5523001	5523200	1.84114
10	13882501	13882700	1.84113
4	119141701	119141900	1.84109
15	79683901	79684100	1.84105
4	44179701	44179900	1.84101
11	20916701	20916900	1.84099
13	104863801	104864000	1.84095
13	102693801	102694000	1.84092
19	4304301	4304500	1.84091
15	81515101	81515300	1.84084
9	120730901	120731100	1.84083
9	114584601	114584800	1.84081
6	50108801	50109000	1.84069
4	118207201	118207400	1.84068
13	24159801	24160000	1.84067
11	76763401	76763600	1.84065
5	113438201	113438400	1.84063
13	14039901	14040100	1.84063
3	85973201	85973400	1.84062
9	54587701	54587900	1.84062
8	92354901	92355100	1.84062
4	120067701	120067900	1.84062
4	120067801	120068000	1.84062
2	5894201	5894400	1.8406
1	106582001	106582200	1.84056
11	3349001	3349200	1.84055
17	83863801	83864000	1.84053
16	21209701	21209900	1.8405
9	22806401	22806600	1.84047
9	22806501	22806700	1.84047
1	137010501	137010700	1.84043
2	105125901	105126100	1.84043
6	100355901	100356100	1.84041
8	91390701	91390900	1.84038
8	91390801	91391000	1.84038
7	118114701	118114900	1.84038
10	28013601	28013800	1.84038
8	111630501	111630700	1.84035
11	50376301	50376500	1.84034
13	100892701	100892900	1.84033
17	44104901	44105100	1.8403
8	114716801	114717000	1.84028
2	73973901	73974100	1.84028
9	61278301	61278500	1.84027
18	75002101	75002300	1.84024
9	66465101	66465300	1.84024
4	132254101	132254300	1.84024
2	122301201	122301400	1.84023
19	56192401	56192600	1.84023
16	95440701	95440900	1.84022
18	36968701	36968900	1.84019
7	100537701	100537900	1.84018
1	14505101	14505300	1.84016
8	108538401	108538600	1.84015
9	63877701	63877900	1.84015
17	31930301	31930500	1.84013
17	31930401	31930600	1.84013
14	57619401	57619600	1.84007
15	3509301	3509500	1.84004
8	18564601	18564800	1.83999
17	31777001	31777200	1.83996
9	52049301	52049500	1.83995
13	15451301	15451500	1.83994
13	15451401	15451600	1.83994
5	96983301	96983500	1.83994
14	8935201	8935400	1.83992
7	4741401	4741600	1.83992
7	4741501	4741700	1.83992
17	83513901	83514100	1.83992
6	70714201	70714400	1.8399
16	85171301	85171500	1.8399
15	62039101	62039300	1.8399
17	48418501	48418700	1.83981
9	45047301	45047500	1.83981
4	117313301	117313500	1.83979
6	28481001	28481200	1.83978
3	54693001	54693200	1.83977
6	29693901	29694100	1.83974
10	80300001	80300200	1.83972
6	71908401	71908600	1.8397
2	50690201	50690400	1.83969
11	63879601	63879800	1.83968
7	27517401	27517600	1.83968
10	84578401	84578600	1.83967
2	157464601	157464800	1.83967
3	127159801	127160000	1.83966
1	171070101	171070300	1.83966
12	3606301	3606500	1.83964
5	103769801	103770000	1.83963
19	29621801	29622000	1.83962
7	35177101	35177300	1.83962
1	40679701	40679900	1.83961
18	36961701	36961900	1.8396
2	45055501	45055700	1.8396
10	68435301	68435500	1.83958
6	4652801	4653000	1.83957
18	6944201	6944400	1.83952
18	36242301	36242500	1.83947
1	132477101	132477300	1.83945
8	107142301	107142500	1.83944
8	107142401	107142600	1.83944
1	39196401	39196600	1.83941
11	96310701	96310900	1.8394
4	150419601	150419800	1.83938
4	150419701	150419900	1.83938
1	87947801	87948000	1.83936
15	83525801	83526000	1.83935
14	115032201	115032400	1.83934
2	163539701	163539900	1.83932
4	132639801	132640000	1.83925
19	18736301	18736500	1.83924
10	7125001	7125200	1.83921
10	81384301	81384500	1.83921
7	110631601	110631800	1.8392
4	11628301	11628500	1.83915
5	136622601	136622800	1.83913
11	85308801	85309000	1.8391
11	85308901	85309100	1.8391
7	70362701	70362900	1.83909
2	179978201	179978400	1.83906
2	179978301	179978500	1.83906
9	78479001	78479200	1.83904
10	22149901	22150100	1.83904
15	96209901	96210100	1.83901
8	7060301	7060500	1.83898
4	135896301	135896500	1.83898
9	45962101	45962300	1.83891
9	89831501	89831700	1.8389
5	123298701	123298900	1.83888
1	191909301	191909500	1.83887
17	45596201	45596400	1.83886
12	82333901	82334100	1.83884
3	149375101	149375300	1.8388
13	55811301	55811500	1.8388
9	72734101	72734300	1.83878
5	23472901	23473100	1.83877
5	23473001	23473200	1.83877
15	37203201	37203400	1.8387
15	74144901	74145100	1.83869
5	143620801	143621000	1.83868
8	110619501	110619700	1.83866
17	5507601	5507800	1.83865
7	68843401	68843600	1.83865
4	124803101	124803300	1.83862
17	80809701	80809900	1.83862
9	21688601	21688800	1.83858
5	52929801	52930000	1.83858
14	24495301	24495500	1.83856
5	103291301	103291500	1.83855
9	50986301	50986500	1.83853
1	155111601	155111800	1.8385
8	81774501	81774700	1.83849
17	6312801	6313000	1.83848
17	6312901	6313100	1.83848
2	5771201	5771400	1.83846
11	3348901	3349100	1.83846
2	20899501	20899700	1.83845
3	122484801	122485000	1.83843
4	116448701	116448900	1.83843
7	31017701	31017900	1.83841
10	70021901	70022100	1.83839
2	25333401	25333600	1.83838
13	76760101	76760300	1.83832
4	146067101	146067300	1.8383
14	13960301	13960500	1.8383
11	98964201	98964400	1.83827
13	97205401	97205600	1.83827
1	14505001	14505200	1.83825
3	88586801	88587000	1.83823
17	5196501	5196700	1.83823
5	148831101	148831300	1.83821
4	133756201	133756400	1.83821
12	103326801	103327000	1.83814
4	155786001	155786200	1.83809
11	100848901	100849100	1.83808
11	33097801	33098000	1.83808
6	114513901	114514100	1.83807
1	88223701	88223900	1.83804
1	88223801	88224000	1.83804
7	143400801	143401000	1.83802
8	84599701	84599900	1.838
11	41209301	41209500	1.83799
2	16017601	16017800	1.83797
6	48388201	48388400	1.83795
5	22943401	22943600	1.83794
6	114899301	114899500	1.83794
6	114899401	114899600	1.83794
8	88242201	88242400	1.83787
6	72881501	72881700	1.83785
6	107531701	107531900	1.83784
7	44820101	44820300	1.8378
8	67699501	67699700	1.83779
8	67699601	67699800	1.83779
7	79781301	79781500	1.83778
13	34738501	34738700	1.83777
17	15031901	15032100	1.83775
17	15032001	15032200	1.83775
6	34867501	34867700	1.83775
9	53604001	53604200	1.83775
3	97338801	97339000	1.83774
8	33928001	33928200	1.83773
3	84020801	84021000	1.8377
12	102744501	102744700	1.8377
10	121096801	121097000	1.83767
10	121096901	121097100	1.83767
9	120663401	120663600	1.83766
12	110534101	110534300	1.83764
4	57279201	57279400	1.83762
4	46617701	46617900	1.83762
17	39844601	39844800	1.83761
7	139392801	139393000	1.83761
8	119617601	119617800	1.83758
11	79752501	79752700	1.83754
4	132462901	132463100	1.83754
11	115161201	115161400	1.83752
1	193130701	193130900	1.83747
2	17364701	17364900	1.83746
7	49274901	49275100	1.83746
14	56581101	56581300	1.83743
19	25387901	25388100	1.83743
10	78037701	78037900	1.8374
17	62459201	62459400	1.83739
10	4357201	4357400	1.83735
17	50135901	50136100	1.83735
5	66675601	66675800	1.83733
7	98872501	98872700	1.83731
2	170772101	170772300	1.83731
19	46708001	46708200	1.8373
18	61397101	61397300	1.83728
12	85747401	85747600	1.83725
6	118455001	118455200	1.83724
9	35203501	35203700	1.83722
9	35203601	35203800	1.83722
13	38344601	38344800	1.83721
6	100720101	100720300	1.83719
3	34198201	34198400	1.83718
1	88406801	88407000	1.83717
1	88406901	88407100	1.83717
16	95365201	95365400	1.83717
2	153348501	153348700	1.83715
5	147748101	147748300	1.83712
5	75834801	75835000	1.83712
2	141288701	141288900	1.83711
17	47145201	47145400	1.83707
3	96548101	96548300	1.83707
15	101973401	101973600	1.83704
17	28904801	28905000	1.83701
18	37816401	37816600	1.83693
1	148977401	148977600	1.83691
1	148977501	148977700	1.83691
2	26410801	26411000	1.8369
19	32112501	32112700	1.83687
7	7920801	7921000	1.83678
2	133432101	133432300	1.83673
7	109607301	109607500	1.83673
4	44702401	44702600	1.83671
17	3114001	3114200	1.83669
13	32829301	32829500	1.83668
2	69885301	69885500	1.83662
2	165388101	165388300	1.83662
19	28988201	28988400	1.83661
6	129544101	129544300	1.83661
13	58809101	58809300	1.83659
14	24445901	24446100	1.83658
14	24446001	24446200	1.83658
9	121640301	121640500	1.83657
4	150746101	150746300	1.83655
12	40220501	40220700	1.83653
5	90964501	90964700	1.83648
8	75220101	75220300	1.83647
8	75220201	75220400	1.83647
10	80880701	80880900	1.83647
5	65955501	65955700	1.83646
11	98335901	98336100	1.83646
4	116282101	116282300	1.83641
4	116282201	116282400	1.83641
4	129671601	129671800	1.83639
1	15794101	15794300	1.83638
1	15794201	15794400	1.83638
1	176223801	176224000	1.83637
5	130067201	130067400	1.83637
1	91051901	91052100	1.83636
11	11880101	11880300	1.83631
13	21778101	21778300	1.83631
3	66398801	66399000	1.8363
9	69990601	69990800	1.8363
17	64580101	64580300	1.8363
19	6307001	6307200	1.83629
5	99606901	99607100	1.83626
7	16045101	16045300	1.8362
7	16045201	16045400	1.8362
5	117978401	117978600	1.83617
11	75066701	75066900	1.83616
12	118846601	118846800	1.83613
11	116430901	116431100	1.83609
13	40843501	40843700	1.83606
13	40843601	40843800	1.83606
3	53478701	53478900	1.83605
9	72109401	72109600	1.83604
2	174473701	174473900	1.83604
8	92042701	92042900	1.83602
2	126521001	126521200	1.83602
9	119943901	119944100	1.83601
11	77906201	77906400	1.836
10	67647901	67648100	1.83598
10	67084201	67084400	1.83596
7	112185201	112185400	1.83592
11	98588001	98588200	1.8359
5	124266901	124267100	1.83588
1	55736301	55736500	1.83587
18	25492201	25492400	1.83587
13	51574101	51574300	1.83586
17	79754301	79754500	1.83585
3	84243201	84243400	1.83584
1	33584401	33584600	1.83583
3	34894801	34895000	1.83583
12	111424001	111424200	1.83581
14	102979601	102979800	1.8358
7	99559501	99559700	1.8358
7	110930201	110930400	1.83577
7	110930301	110930500	1.83577
8	111555301	111555500	1.83576
7	16210801	16211000	1.83576
2	59470701	59470900	1.83576
10	123844201	123844400	1.83576
10	123844301	123844500	1.83576
16	93491601	93491800	1.83575
17	32635601	32635800	1.83575
2	163401101	163401300	1.83575
15	7289001	7289200	1.83571
6	127145501	127145700	1.83566
5	39219701	39219900	1.83565
17	24721601	24721800	1.83565
5	146829801	146830000	1.83563
4	147807801	147808000	1.83558
4	147807901	147808100	1.83558
13	111980101	111980300	1.83552
19	46709501	46709700	1.8354
12	86760901	86761100	1.83539
8	89003701	89003900	1.83539
14	53121801	53122000	1.83537
3	121539601	121539800	1.83537
13	102372801	102373000	1.83535
9	21768701	21768900	1.83533
10	77202201	77202400	1.83532
17	35259701	35259900	1.83531
17	35259801	35260000	1.83531
10	17003501	17003700	1.83526
9	67042301	67042500	1.83526
10	21847701	21847900	1.83525
8	84966901	84967100	1.83525
8	84967001	84967200	1.83525
4	117473501	117473700	1.83524
3	94442401	94442600	1.83523
8	105279101	105279300	1.83518
7	94305501	94305700	1.83517
7	94305601	94305800	1.83517
3	88298401	88298600	1.83516
3	88298501	88298700	1.83516
6	72149001	72149200	1.83515
3	108098701	108098900	1.83514
8	64690601	64690800	1.83514
13	34109701	34109900	1.83509
19	5489901	5490100	1.83508
1	40175601	40175800	1.83508
4	6689301	6689500	1.83507
10	110453701	110453900	1.83507
3	157233101	157233300	1.83507
10	95289901	95290100	1.83503
19	44459101	44459300	1.83497
10	52382901	52383100	1.83491
13	62383501	62383700	1.83489
13	62383601	62383800	1.83489
19	33391301	33391500	1.83484
1	130487501	130487700	1.83482
4	106613801	106614000	1.83481
6	124755001	124755200	1.83476
1	97781601	97781800	1.83476
12	74284501	74284700	1.83475
7	121036401	121036600	1.83474
17	93201201	93201400	1.83474
4	45340801	45341000	1.83473
14	30881701	30881900	1.83472
11	118245601	118245800	1.83466
9	21540001	21540200	1.83463
1	39012801	39013000	1.83463
19	44458901	44459100	1.83462
2	106677701	106677900	1.83459
18	69153101	69153300	1.83458
5	74197001	74197200	1.83455
3	125426101	125426300	1.83453
3	125426201	125426400	1.83453
9	86572701	86572900	1.83451
7	16452701	16452900	1.83449
15	11394901	11395100	1.83448
8	13481701	13481900	1.83448
15	74204501	74204700	1.83444
6	144823101	144823300	1.83443
10	75021101	75021300	1.83441
3	31075901	31076100	1.83441
14	14864201	14864400	1.83439
16	56149201	56149400	1.83436
13	41019901	41020100	1.83436
4	133662901	133663100	1.83436
9	65398801	65399000	1.83435
3	65975701	65975900	1.83433
3	65975801	65976000	1.83433
11	103368301	103368500	1.83432
3	73709701	73709900	1.83423
2	25575901	25576100	1.83422
8	41134901	41135100	1.83421
15	38701301	38701500	1.83418
12	71306101	71306300	1.83418
11	70465501	70465700	1.83417
6	128764501	128764700	1.83416
15	96708401	96708600	1.83415
13	38171101	38171300	1.83413
2	21245201	21245400	1.83413
7	112048701	112048900	1.83411
1	184997301	184997500	1.83409
16	27587401	27587600	1.83408
4	82401701	82401900	1.83405
11	31169001	31169200	1.83405
3	97226401	97226600	1.83403
18	76264001	76264200	1.83402
2	61246901	61247100	1.83402
3	119763801	119764000	1.83401
8	111718101	111718300	1.83398
9	9158201	9158400	1.83395
9	66601301	66601500	1.83394
13	99488401	99488600	1.83393
18	82546801	82547000	1.83391
8	61397201	61397400	1.83391
13	48669401	48669600	1.8339
2	104124101	104124300	1.8338
3	97338701	97338900	1.83379
6	127145401	127145600	1.83379
19	20426501	20426700	1.83378
13	46297701	46297900	1.83377
8	127457901	127458100	1.83373
18	53468601	53468800	1.83373
4	145354801	145355000	1.83371
11	118655101	118655300	1.8337
1	40271401	40271600	1.83369
10	96721301	96721500	1.83362
17	66517401	66517600	1.83362
11	87757501	87757700	1.8336
8	84599801	84600000	1.83358
7	49316601	49316800	1.83356
9	72657101	72657300	1.83356
13	42367901	42368100	1.83355
7	81455901	81456100	1.83353
1	180900201	180900400	1.83352
6	38915401	38915600	1.83351
3	122484701	122484900	1.8335
9	70384001	70384200	1.83348
7	109727201	109727400	1.83346
10	94520801	94521000	1.8334
3	84849101	84849300	1.83338
9	65205301	65205500	1.83338
2	146612601	146612800	1.83335
5	139326101	139326300	1.8333
10	95252001	95252200	1.83329
12	64821201	64821400	1.83326
5	7960801	7961000	1.83326
18	23808201	23808400	1.83325
14	12104801	12105000	1.83322
19	15617501	15617700	1.83322
19	15617601	15617800	1.83322
7	49755101	49755300	1.83318
8	109280501	109280700	1.83318
13	51830601	51830800	1.8331
7	49274801	49275000	1.83307
14	67044401	67044600	1.83306
16	72693601	72693800	1.83304
9	108096001	108096200	1.83303
10	76002101	76002300	1.83303
9	45090901	45091100	1.83298
19	18608901	18609100	1.83297
6	112982701	112982900	1.83297
18	35555501	35555700	1.83296
18	35555601	35555800	1.83296
12	69808001	69808200	1.83295
11	17161401	17161600	1.83295
10	71269101	71269300	1.83293
11	57970501	57970700	1.83292
7	71467901	71468100	1.8329
13	37828901	37829100	1.83287
13	43526301	43526500	1.83286
8	91795901	91796100	1.83285
8	91796001	91796200	1.83285
6	51580101	51580300	1.83283
18	12915301	12915500	1.83279
9	82812201	82812400	1.83279
1	132334001	132334200	1.83278
3	144568601	144568800	1.83277
15	97717701	97717900	1.83275
6	31113601	31113800	1.83274
13	60434301	60434500	1.83272
2	122937901	122938100	1.83272
11	48464901	48465100	1.83272
5	120988701	120988900	1.83266
2	6445101	6445300	1.83266
4	126755401	126755600	1.83264
7	35335301	35335500	1.83263
10	28097701	28097900	1.83262
13	91484601	91484800	1.83261
13	91484701	91484900	1.83261
14	5962501	5962700	1.83259
19	21036601	21036800	1.83258
11	35784301	35784500	1.83257
11	90169801	90170000	1.83256
3	65663201	65663400	1.83255
16	85800101	85800300	1.83255
7	42450701	42450900	1.83253
12	102757201	102757400	1.83253
15	12237401	12237600	1.83252
15	12237501	12237700	1.83252
19	25112101	25112300	1.83249
11	88196901	88197100	1.83246
11	88197001	88197200	1.83246
19	6604701	6604900	1.83245
14	51887501	51887700	1.83242
5	96536701	96536900	1.8324
9	122225701	122225900	1.83239
13	51617801	51618000	1.83236
1	106710101	106710300	1.83235
16	20099301	20099500	1.83235
16	20099401	20099600	1.83235
3	122635501	122635700	1.83234
15	77523301	77523500	1.83232
11	62873501	62873700	1.83232
3	34894701	34894900	1.8323
1	173322101	173322300	1.8323
8	25513301	25513500	1.83229
1	161713001	161713200	1.83227
13	44872701	44872900	1.83226
8	128030601	128030800	1.83226
8	49006401	49006600	1.83223
2	165993601	165993800	1.8322
1	132437301	132437500	1.83219
12	69843901	69844100	1.83219
3	148423301	148423500	1.83218
3	148423401	148423600	1.83218
6	34921901	34922100	1.83213
13	28900101	28900300	1.83213
13	28900201	28900400	1.83213
15	73596501	73596700	1.83212
9	15928401	15928600	1.8321
9	15928501	15928700	1.8321
5	139382501	139382700	1.83208
11	101696401	101696600	1.83196
11	18898201	18898400	1.83196
5	116290201	116290400	1.83193
15	31254901	31255100	1.8319
6	136531101	136531300	1.83189
15	38347601	38347800	1.83188
9	121351901	121352100	1.83184
9	121352001	121352200	1.83184
3	96133601	96133800	1.83184
19	14677401	14677600	1.83184
19	14677501	14677700	1.83184
2	79810901	79811100	1.83183
16	38294601	38294800	1.83183
14	41723401	41723600	1.83183
1	82180801	82181000	1.8318
1	82180901	82181100	1.8318
7	128690201	128690400	1.83176
10	110085501	110085700	1.8317
2	167571601	167571800	1.83169
2	167571701	167571900	1.83169
3	123508201	123508400	1.83168
11	107049101	107049300	1.83168
1	134557401	134557600	1.83158
6	122821401	122821600	1.83158
9	70929701	70929900	1.83157
9	70929801	70930000	1.83157
8	64689601	64689800	1.83156
1	184100501	184100700	1.83156
10	118302001	118302200	1.83149
10	118302101	118302300	1.83149
17	36946601	36946800	1.83146
15	57697001	57697200	1.83146
9	50727101	50727300	1.83145
15	51696701	51696900	1.83145
11	74451001	74451200	1.83145
12	71003901	71004100	1.83142
3	153094101	153094300	1.83141
15	82347001	82347200	1.8314
13	21362401	21362600	1.8314
1	134518401	134518600	1.83138
1	134518501	134518700	1.83138
5	21255301	21255500	1.83138
11	106919701	106919900	1.83137
14	6427601	6427800	1.83136
8	93430401	93430600	1.8313
10	19589801	19590000	1.83128
17	67352201	67352400	1.83123
10	59591001	59591200	1.83121
7	35448701	35448900	1.8312
14	70206801	70207000	1.83114
12	116473701	116473900	1.83114
10	45009401	45009600	1.83114
X	155278401	155278600	1.83112
6	5517001	5517200	1.83107
9	120192201	120192400	1.83107
5	31811501	31811700	1.83107
14	54797201	54797400	1.83105
7	76393201	76393400	1.83104
6	39117001	39117200	1.83103
4	117096401	117096600	1.83099
5	53268001	53268200	1.83098
11	3313601	3313800	1.83097
14	20180501	20180700	1.83092
4	129142401	129142600	1.83091
1	164543601	164543800	1.83089
12	103311501	103311700	1.83088
3	60785401	60785600	1.83088
6	53201201	53201400	1.83087
1	39545601	39545800	1.83087
18	65224401	65224600	1.83085
8	31150301	31150500	1.83084
19	5370801	5371000	1.83082
9	119322601	119322800	1.83081
19	53022401	53022600	1.83078
6	122786201	122786400	1.83074
7	104191201	104191400	1.83072
7	117379601	117379800	1.83067
3	96058301	96058500	1.83064
2	119350401	119350600	1.83064
9	7983701	7983900	1.83059
7	90025101	90025300	1.83057
7	16272001	16272200	1.83057
3	138226801	138227000	1.83049
3	145625001	145625200	1.83046
7	136333001	136333200	1.83043
5	139381101	139381300	1.83041
17	58923901	58924100	1.83039
12	4719401	4719600	1.83036
4	142207201	142207400	1.83035
11	95338501	95338700	1.8303
1	180793801	180794000	1.83026
11	120775901	120776100	1.83026
5	132399701	132399900	1.83024
2	144077601	144077800	1.83022
10	24754001	24754200	1.83022
9	78021801	78022000	1.83021
9	65195801	65196000	1.8302
5	150232301	150232500	1.83018
5	108676001	108676200	1.83018
14	31780201	31780400	1.83018
3	9654501	9654700	1.83017
3	88835801	88836000	1.83017
19	27327601	27327800	1.83013
17	29499401	29499600	1.83008
17	10334701	10334900	1.83008
14	77160401	77160600	1.83005
16	90437101	90437300	1.83005
9	76322101	76322300	1.83003
7	127778801	127779000	1.83
3	9072801	9073000	1.82999
4	139668701	139668900	1.82999
1	63953501	63953700	1.82997
3	94812001	94812200	1.82997
8	46841401	46841600	1.82994
11	62576501	62576700	1.82994
5	151223801	151224000	1.82994
8	23360901	23361100	1.82992
3	145648501	145648700	1.82991
11	44863701	44863900	1.82989
11	106217501	106217700	1.82987
15	59619801	59620000	1.82984
1	106511701	106511900	1.82984
3	145939601	145939800	1.82984
4	150966701	150966900	1.82978
3	108098501	108098700	1.82976
12	113214701	113214900	1.82971
3	96573901	96574100	1.82971
6	52168901	52169100	1.82968
4	148150701	148150900	1.82965
12	83502101	83502300	1.82964
17	88627301	88627500	1.82962
4	45108301	45108500	1.82959
9	106477701	106477900	1.82957
3	50640101	50640300	1.82955
15	41789501	41789700	1.82953
12	83967301	83967500	1.82953
12	76695301	76695500	1.82951
4	141602301	141602500	1.82949
3	19308801	19309000	1.82948
13	97292501	97292700	1.82948
15	36960201	36960400	1.82944
2	127585001	127585200	1.82943
9	32096501	32096700	1.82941
13	23745101	23745300	1.8294
12	58213201	58213400	1.82939
14	76837501	76837700	1.82939
8	117070101	117070300	1.82934
5	63650501	63650700	1.82934
16	44540801	44541000	1.82934
19	38123001	38123200	1.82933
1	54924701	54924900	1.82933
6	72370101	72370300	1.82931
5	111170501	111170700	1.82928
7	141447901	141448100	1.82928
13	84350401	84350600	1.82928
2	28161701	28161900	1.82927
19	45078201	45078400	1.82927
7	90080701	90080900	1.82923
10	85459201	85459400	1.8292
3	95894901	95895100	1.82918
13	34649901	34650100	1.82918
5	5749701	5749900	1.82916
14	50944801	50945000	1.82916
2	163719101	163719300	1.82909
19	56287101	56287300	1.82908
2	109927201	109927400	1.82907
2	109927301	109927500	1.82907
4	100778801	100779000	1.82907
7	130951001	130951200	1.82906
5	118510901	118511100	1.82906
2	166022301	166022500	1.82901
14	45387701	45387900	1.82899
8	48276701	48276900	1.82898
2	179681301	179681500	1.82895
8	40858501	40858700	1.82895
7	137315901	137316100	1.82895
12	86767601	86767800	1.82894
12	23800001	23800200	1.82891
19	35126801	35127000	1.82891
9	77423001	77423200	1.82889
1	23495501	23495700	1.82888
9	101035301	101035500	1.82879
4	132514901	132515100	1.82878
4	88641001	88641200	1.82878
11	98772201	98772400	1.82875
12	54806201	54806400	1.82874
5	75377401	75377600	1.82873
13	81710201	81710400	1.82873
1	130282301	130282500	1.82872
5	29824901	29825100	1.8287
12	118299301	118299500	1.82869
7	17026801	17027000	1.82867
5	28199301	28199500	1.82867
8	94954701	94954900	1.82867
18	68474601	68474800	1.82866
9	107669201	107669400	1.82863
9	119404001	119404200	1.82863
17	79926501	79926700	1.82863
12	100201101	100201300	1.8286
13	58809801	58810000	1.82857
17	79716101	79716300	1.82856
18	3118301	3118500	1.82855
2	32410401	32410600	1.82853
2	32410501	32410700	1.82853
9	102355101	102355300	1.8285
5	117303701	117303900	1.82847
19	29474701	29474900	1.82843
2	116979001	116979200	1.82843
17	79710101	79710300	1.82839
2	30470501	30470700	1.82838
19	46628101	46628300	1.82836
11	79757801	79758000	1.82835
13	23574201	23574400	1.82835
9	42264501	42264700	1.82831
18	82760601	82760800	1.82828
6	94509201	94509400	1.82828
8	24156901	24157100	1.82828
9	107288801	107289000	1.82828
5	144963101	144963300	1.82827
9	57502001	57502200	1.82827
14	55855201	55855400	1.82821
11	35445101	35445300	1.82819
5	114566901	114567100	1.82818
1	120252501	120252700	1.82818
16	97169701	97169900	1.82817
9	45958101	45958300	1.82817
17	80332301	80332500	1.82814
17	80332401	80332600	1.82814
3	107035401	107035600	1.82814
4	88015401	88015600	1.82813
8	70761101	70761300	1.82808
14	7937301	7937500	1.82808
9	59678601	59678800	1.82807
10	116768601	116768800	1.828
10	108191701	108191900	1.82798
1	75660901	75661100	1.82793
2	138279801	138280000	1.82791
4	128983701	128983900	1.82791
16	13371901	13372100	1.8279
16	28935901	28936100	1.8279
15	78383801	78384000	1.82788
19	20946901	20947100	1.82786
9	72411601	72411800	1.82786
9	72411701	72411900	1.82786
7	25012101	25012300	1.82784
2	132240401	132240600	1.82783
2	29880201	29880400	1.82782
12	114013201	114013400	1.82781
2	16914701	16914900	1.8278
2	30966601	30966800	1.82779
3	68765201	68765400	1.82776
4	133371201	133371400	1.82774
1	39576001	39576200	1.8277
11	51961301	51961500	1.82768
14	51909201	51909400	1.82768
13	35739501	35739700	1.82765
6	13070101	13070300	1.82764
12	72716201	72716400	1.82762
16	34746201	34746400	1.82761
8	16326201	16326400	1.82761
8	16326301	16326500	1.82761
13	21786901	21787100	1.8276
10	61694501	61694700	1.8276
11	98905401	98905600	1.8276
11	62494401	62494600	1.82754
11	62494501	62494700	1.82754
12	85141301	85141500	1.82751
7	126678701	126678900	1.82751
3	8766601	8766800	1.82747
5	65499001	65499200	1.82746
5	65499101	65499300	1.82746
8	94772701	94772900	1.82746
2	102675301	102675500	1.82746
10	63166401	63166600	1.82745
14	78537401	78537600	1.82743
16	87715101	87715300	1.82742
5	115897001	115897200	1.82742
8	70674401	70674600	1.82741
8	70674501	70674700	1.82741
17	86029201	86029400	1.8274
17	86029301	86029500	1.8274
3	36000001	36000200	1.82739
5	29467301	29467500	1.82739
5	29467401	29467600	1.82739
17	50409501	50409700	1.82738
5	54045901	54046100	1.82737
12	29628601	29628800	1.82734
9	83488701	83488900	1.82734
11	118091301	118091500	1.82734
1	172514501	172514700	1.82728
10	67543201	67543400	1.82724
7	105739001	105739200	1.82721
18	80131201	80131400	1.82721
15	6435801	6436000	1.82714
14	34378001	34378200	1.82712
12	12938301	12938500	1.82712
7	101896501	101896700	1.82707
10	58223701	58223900	1.82705
7	70350201	70350400	1.82705
17	6596601	6596800	1.82702
1	191628901	191629100	1.82701
12	54489601	54489800	1.82699
10	4037101	4037300	1.82697
3	148004001	148004200	1.82697
9	108290201	108290400	1.82696
4	140383601	140383800	1.82696
7	127775401	127775600	1.82695
2	84801301	84801500	1.82695
5	36574401	36574600	1.82693
13	112642801	112643000	1.82693
5	31082801	31083000	1.82693
8	109247601	109247800	1.82692
15	41515401	41515600	1.8269
5	122263501	122263700	1.82688
11	5443301	5443500	1.82687
7	4751701	4751900	1.82685
4	48182101	48182300	1.82684
2	132028501	132028700	1.82684
4	133815901	133816100	1.82682
5	122903301	122903500	1.82681
6	104702201	104702400	1.82681
14	21657501	21657700	1.82681
11	69691801	69692000	1.8268
18	77560701	77560900	1.8268
4	6913101	6913300	1.82679
17	88306201	88306400	1.82678
5	124051801	124052000	1.82676
14	56512101	56512300	1.82674
4	134372001	134372200	1.82673
8	13517501	13517700	1.82673
3	96679801	96680000	1.82673
18	82974001	82974200	1.8267
5	15702901	15703100	1.8267
4	21686201	21686400	1.82667
2	118780101	118780300	1.82665
13	59836401	59836600	1.82664
17	12385401	12385600	1.82661
3	123088701	123088900	1.8266
12	108510901	108511100	1.8266
19	45019101	45019300	1.82657
18	60859101	60859300	1.82653
14	25116501	25116700	1.82653
4	138453101	138453300	1.82652
4	58304801	58305000	1.82651
18	33831401	33831600	1.8265
10	126927001	126927200	1.8265
17	87665701	87665900	1.82646
8	10965501	10965700	1.82645
2	26121601	26121800	1.82645
8	92354001	92354200	1.82644
9	43754001	43754200	1.82643
13	23270601	23270800	1.82643
4	115583301	115583500	1.82643
12	21569001	21569200	1.82642
6	116193901	116194100	1.82641
3	37350201	37350400	1.8264
15	101319701	101319900	1.82637
15	101319801	101320000	1.82637
15	100040601	100040800	1.82635
6	119109301	119109500	1.82633
13	93234801	93235000	1.82632
13	12462301	12462500	1.8263
13	12462401	12462600	1.8263
12	17239401	17239600	1.82627
6	97102601	97102800	1.82626
1	69507001	69507200	1.82622
17	63431801	63432000	1.82617
5	31154201	31154400	1.82613
14	25481001	25481200	1.82612
11	98961701	98961900	1.82612
2	48815301	48815500	1.82611
5	103724801	103725000	1.8261
12	116269401	116269600	1.82607
11	20475901	20476100	1.82606
10	59443601	59443800	1.82606
2	19390601	19390800	1.82596
5	34415001	34415200	1.82596
5	34415101	34415300	1.82596
4	133662801	133663000	1.82594
3	79846701	79846900	1.82593
11	71004601	71004800	1.82593
10	111936101	111936300	1.82593
15	98585501	98585700	1.82592
3	142476301	142476500	1.82588
19	36705101	36705300	1.82583
1	191964801	191965000	1.82581
14	64201901	64202100	1.82581
14	64202001	64202200	1.82581
15	76801901	76802100	1.82579
1	59484401	59484600	1.82578
2	166000901	166001100	1.82575
2	71750201	71750400	1.82573
3	107038001	107038200	1.82572
14	57101601	57101800	1.82568
9	45146501	45146700	1.82566
11	53469801	53470000	1.82564
4	139389601	139389800	1.82564
4	139389701	139389900	1.82564
2	163338601	163338800	1.82563
7	82777901	82778100	1.82561
5	54796801	54797000	1.82559
4	120669701	120669900	1.82558
13	37520201	37520400	1.82555
13	37520301	37520500	1.82555
18	25753001	25753200	1.82551
14	118768001	118768200	1.8255
11	85776001	85776200	1.8255
3	129564801	129565000	1.8255
3	129564901	129565100	1.8255
11	80101301	80101500	1.82548
5	65764601	65764800	1.82548
19	48411301	48411500	1.82547
8	68039301	68039500	1.82547
8	68039401	68039600	1.82547
18	68346201	68346400	1.82545
5	118563701	118563900	1.82544
5	118558701	118558900	1.82541
17	29668201	29668400	1.82541
5	151218701	151218900	1.8254
3	106722501	106722700	1.8254
15	12091901	12092100	1.82539
7	49604601	49604800	1.82537
15	85245001	85245200	1.82537
5	64701501	64701700	1.82537
13	56692401	56692600	1.82536
2	169925901	169926100	1.82536
16	22766701	22766900	1.82535
2	102131301	102131500	1.82535
2	167934001	167934200	1.82529
5	103737401	103737600	1.82525
7	130591101	130591300	1.82523
14	5070701	5070900	1.82521
18	33836201	33836400	1.82521
1	153702501	153702700	1.8252
8	61592301	61592500	1.82519
10	128584301	128584500	1.82519
2	11320301	11320500	1.82518
1	153945301	153945500	1.82517
8	15438201	15438400	1.82512
5	32588001	32588200	1.82512
5	32588101	32588300	1.82512
18	38312001	38312200	1.82511
12	70967801	70968000	1.82508
7	98701901	98702100	1.82506
10	118507901	118508100	1.82505
5	146861801	146862000	1.82505
14	5986401	5986600	1.82504
14	5986501	5986700	1.82504
6	40430501	40430700	1.82503
10	43539801	43540000	1.82503
11	105296001	105296200	1.82502
9	96637301	96637500	1.82501
2	171986101	171986300	1.825
11	21092801	21093000	1.82495
5	143235501	143235700	1.82494
8	122825401	122825600	1.82493
17	79746501	79746700	1.82491
16	36069901	36070100	1.8249
13	95324401	95324600	1.82489
15	67102201	67102400	1.82488
14	31011601	31011800	1.82488
17	85034401	85034600	1.82487
6	23248201	23248400	1.82487
8	13932301	13932500	1.82486
11	11461601	11461800	1.82484
12	54198001	54198200	1.82484
4	100214801	100215000	1.82484
11	112050201	112050400	1.82484
10	122553301	122553500	1.82483
7	80231101	80231300	1.82482
5	66052601	66052800	1.82482
11	3150701	3150900	1.82482
2	27206601	27206800	1.82479
5	130145901	130146100	1.82478
14	86997301	86997500	1.82476
2	91948201	91948400	1.82476
15	100040501	100040700	1.82475
5	115854401	115854600	1.8247
19	23105001	23105200	1.8247
10	77607201	77607400	1.82467
15	85665201	85665400	1.82465
8	14097701	14097900	1.82465
13	59181601	59181800	1.82463
8	36005601	36005800	1.82458
8	36005701	36005900	1.82458
14	11572001	11572200	1.82458
6	127329301	127329500	1.82456
3	122887701	122887900	1.82456
3	122887801	122888000	1.82456
13	45939701	45939900	1.82456
4	84232501	84232700	1.82455
13	5804401	5804600	1.82454
11	59518101	59518300	1.82451
1	72211701	72211900	1.82451
1	191397801	191398000	1.82449
11	88194701	88194900	1.82445
6	106804801	106805000	1.82445
6	106804901	106805100	1.82445
19	43525901	43526100	1.82444
17	63092701	63092900	1.82439
1	152817801	152818000	1.82437
8	80960001	80960200	1.82434
10	108654801	108655000	1.82431
2	113302601	113302800	1.82429
9	47624001	47624200	1.82429
13	37801101	37801300	1.82428
8	88869301	88869500	1.82427
7	75927801	75928000	1.82427
7	75927901	75928100	1.82427
5	35701301	35701500	1.82426
3	121483401	121483600	1.82423
8	110629601	110629800	1.82421
5	117018401	117018600	1.82417
11	22182201	22182400	1.82416
14	21603301	21603500	1.82412
8	125021701	125021900	1.82409
1	132317101	132317300	1.82409
1	132317201	132317400	1.82409
8	10952801	10953000	1.82402
5	102045301	102045500	1.82402
2	29700201	29700400	1.82401
13	49188801	49189000	1.82395
14	4414301	4414500	1.82395
10	44528701	44528900	1.82395
8	88992501	88992700	1.82392
6	145182101	145182300	1.82392
3	137954901	137955100	1.82391
3	55153001	55153200	1.82391
3	55153101	55153300	1.82391
1	135581901	135582100	1.82389
11	98798501	98798700	1.82389
15	78913701	78913900	1.82389
7	35584101	35584300	1.82388
16	49807501	49807700	1.82386
13	100730401	100730600	1.82386
2	153669001	153669200	1.82386
15	102149901	102150100	1.82383
17	34291801	34292000	1.82383
11	19962101	19962300	1.82382
3	57344401	57344600	1.8238
8	116946101	116946300	1.82379
16	44365401	44365600	1.82379
13	56261801	56262000	1.82377
8	95952601	95952800	1.82374
X	169979401	169979600	1.82371
9	22808101	22808300	1.82371
14	36584301	36584500	1.82371
14	36584401	36584600	1.82371
6	29329401	29329600	1.82356
5	147077901	147078100	1.82355
8	117260701	117260900	1.82355
1	5072701	5072900	1.82354
13	69535501	69535700	1.82353
10	89765101	89765300	1.82352
5	76587701	76587900	1.82352
5	21683601	21683800	1.82352
8	45752401	45752600	1.8235
19	6910501	6910700	1.82349
4	129960201	129960400	1.82346
3	90451301	90451500	1.82344
14	19777001	19777200	1.82344
12	79744301	79744500	1.82341
15	101860801	101861000	1.8234
3	138772201	138772400	1.82337
10	99384801	99385000	1.82336
18	25492301	25492500	1.82335
13	24027401	24027600	1.82334
13	24027501	24027700	1.82334
11	78401301	78401500	1.82334
6	35252001	35252200	1.82332
9	119938501	119938700	1.82331
9	119938601	119938800	1.82331
10	69656401	69656600	1.82331
2	115580701	115580900	1.8233
9	70511101	70511300	1.82329
13	58216101	58216300	1.82329
12	79837801	79838000	1.82327
2	44525301	44525500	1.82326
3	82143901	82144100	1.82322
2	105400001	105400200	1.8232
12	70075601	70075800	1.82317
6	72957101	72957300	1.82315
1	24097601	24097800	1.82313
3	135726401	135726600	1.8231
6	128543601	128543800	1.82309
4	107458901	107459100	1.82304
10	11264101	11264300	1.82302
10	11264201	11264400	1.82302
14	86294901	86295100	1.82299
7	26960901	26961100	1.82298
7	26961001	26961200	1.82298
19	56720001	56720200	1.82297
12	16807901	16808100	1.82295
10	76614301	76614500	1.82292
10	24192201	24192400	1.82291
10	24192301	24192500	1.82291
19	41665601	41665800	1.82291
6	134565301	134565500	1.8229
2	30379301	30379500	1.82285
16	13379801	13380000	1.82285
16	34668101	34668300	1.82284
5	27819101	27819300	1.82282
5	27819201	27819400	1.82282
19	47318401	47318600	1.82279
5	140772601	140772800	1.82275
17	85692601	85692800	1.82274
4	119493001	119493200	1.82268
15	96283701	96283900	1.82268
3	28652401	28652600	1.82267
16	18159301	18159500	1.82266
13	21234201	21234400	1.82264
8	35415201	35415400	1.82264
15	89179801	89180000	1.82263
10	95322401	95322600	1.82263
14	78731401	78731600	1.82262
7	80208401	80208600	1.82262
6	131378801	131379000	1.8226
6	146852801	146853000	1.8225
8	36155701	36155900	1.8225
19	8774101	8774300	1.82248
8	114351901	114352100	1.82247
6	124920401	124920600	1.82244
13	113859101	113859300	1.82244
12	105012101	105012300	1.82242
4	98437301	98437500	1.8224
7	68478301	68478500	1.82239
5	77365901	77366100	1.82236
8	91381401	91381600	1.8223
1	84241301	84241500	1.82229
8	109717801	109718000	1.82228
10	74973301	74973500	1.82226
15	100633001	100633200	1.82225
3	79906701	79906900	1.82225
3	79906801	79907000	1.82225
18	15265901	15266100	1.82223
5	92500401	92500600	1.82221
3	136673401	136673600	1.8222
3	136673501	136673700	1.8222
18	39876201	39876400	1.8222
2	32235501	32235700	1.82217
19	53353901	53354100	1.82212
2	33444701	33444900	1.82209
2	33444801	33445000	1.82209
8	107828701	107828900	1.82208
2	78870501	78870700	1.82207
5	115207801	115208000	1.82207
3	50606001	50606200	1.82207
2	103467001	103467200	1.82204
18	61610201	61610400	1.82204
2	180952701	180952900	1.82202
10	115362801	115363000	1.82202
18	69425901	69426100	1.82198
14	51063201	51063400	1.82197
11	120241501	120241700	1.82196
6	38964601	38964800	1.82195
15	73957301	73957500	1.8219
14	76875101	76875300	1.82184
9	107669801	107670000	1.8218
17	81671901	81672100	1.82174
6	4739701	4739900	1.82174
5	118649801	118650000	1.82174
15	79374301	79374500	1.82173
19	30232401	30232600	1.82172
5	75959801	75960000	1.8217
16	44126401	44126600	1.82169
13	103919801	103920000	1.82168
1	72790801	72791000	1.82153
11	117309101	117309300	1.82151
5	148548401	148548600	1.8215
2	61668401	61668600	1.82149
8	26975601	26975800	1.82146
2	70475701	70475900	1.82146
9	123530501	123530700	1.82145
6	100721301	100721500	1.82141
17	47938001	47938200	1.82138
18	80453701	80453900	1.82137
6	31100101	31100300	1.82137
6	34610301	34610500	1.82137
7	109863401	109863600	1.82131
12	16121901	16122100	1.82131
15	28316101	28316300	1.82129
19	56915001	56915200	1.82127
8	27362301	27362500	1.82126
6	118562601	118562800	1.82125
3	122122601	122122800	1.82124
3	89226301	89226500	1.82123
17	83312401	83312600	1.82123
9	114752501	114752700	1.82122
6	38787801	38788000	1.82121
3	146146301	146146500	1.82119
1	9850801	9851000	1.82117
4	144336001	144336200	1.82116
3	94442501	94442700	1.82114
7	3949301	3949500	1.82112
10	117676801	117677000	1.8211
5	115329801	115330000	1.8211
3	55782101	55782300	1.82109
4	128777701	128777900	1.82109
7	16812001	16812200	1.82108
14	19497701	19497900	1.82107
15	37239101	37239300	1.82106
13	8677501	8677700	1.82104
15	91049101	91049300	1.82104
10	45806801	45807000	1.82103
17	16726701	16726900	1.82101
4	45771201	45771400	1.82097
10	21924201	21924400	1.82093
8	25576301	25576500	1.82093
12	72407301	72407500	1.82093
5	135904401	135904600	1.82093
4	41192901	41193100	1.8209
2	5822801	5823000	1.8209
2	61296601	61296800	1.82088
8	125574601	125574800	1.82087
17	7803401	7803600	1.82087
6	31113701	31113900	1.82083
11	5592301	5592500	1.82083
3	81783601	81783800	1.82081
13	96133501	96133700	1.82079
3	19957401	19957600	1.82078
2	77249801	77250000	1.82077
9	118012801	118013000	1.82076
9	118012901	118013100	1.82076
3	146350501	146350700	1.82074
9	53825601	53825800	1.82073
3	152936401	152936600	1.82066
2	166031401	166031600	1.82065
2	166031501	166031700	1.82065
15	39007201	39007400	1.82063
2	125228401	125228600	1.82062
11	44684101	44684300	1.82062
16	91793501	91793700	1.82056
13	3106701	3106900	1.82055
5	92500301	92500500	1.82054
1	157275801	157276000	1.82053
14	79737901	79738100	1.82053
12	81532601	81532800	1.82051
17	47437401	47437600	1.82051
11	86356401	86356600	1.8205
13	37875901	37876100	1.82049
13	37876001	37876200	1.82049
8	25666201	25666400	1.82049
12	4295401	4295600	1.82047
1	51923001	51923200	1.82046
7	44495201	44495400	1.82044
2	117264101	117264300	1.82043
19	17356201	17356400	1.82043
1	155473001	155473200	1.82043
6	31191201	31191400	1.82042
16	20418201	20418400	1.8204
11	70212501	70212700	1.82039
18	61175401	61175600	1.82038
6	30546801	30547000	1.82035
19	57363101	57363300	1.82035
11	6159901	6160100	1.82034
13	91697001	91697200	1.82028
13	91697101	91697300	1.82028
11	53874201	53874400	1.82024
18	36980401	36980600	1.82024
6	23127201	23127400	1.82023
7	119897401	119897600	1.82022
6	125232301	125232500	1.82016
5	116053101	116053300	1.82014
13	19636101	19636300	1.82013
14	16574201	16574400	1.8201
11	5188701	5188900	1.82007
5	147074801	147075000	1.82006
17	17063401	17063600	1.82006
17	17063501	17063700	1.82006
9	9222201	9222400	1.82005
10	123025601	123025800	1.82005
3	87619301	87619500	1.82004
13	62033701	62033900	1.82004
12	115533301	115533500	1.82002
5	33527701	33527900	1.81998
1	162570101	162570300	1.81998
6	52601401	52601600	1.81998
2	59614101	59614300	1.81997
1	151978901	151979100	1.81996
12	36155301	36155500	1.81996
2	106194401	106194600	1.81996
8	122932501	122932700	1.81995
12	70136601	70136800	1.81993
8	107292201	107292400	1.81991
5	75574401	75574600	1.8199
3	105538501	105538700	1.8199
19	6306901	6307100	1.81989
19	10486601	10486800	1.81988
13	37760301	37760500	1.81988
5	103849101	103849300	1.81987
15	55495301	55495500	1.81987
15	55495401	55495600	1.81987
17	88435501	88435700	1.81987
5	119611001	119611200	1.81986
3	93553801	93554000	1.81985
5	64505001	64505200	1.81985
3	59008001	59008200	1.81984
17	83514401	83514600	1.81983
15	6710401	6710600	1.81981
10	123268301	123268500	1.81981
1	160717801	160718000	1.81978
10	83543801	83544000	1.81976
1	172514401	172514600	1.81974
17	27620501	27620700	1.81973
11	53342601	53342800	1.81971
8	41135201	41135400	1.81968
9	78192101	78192300	1.8196
18	74958701	74958900	1.8196
11	3134401	3134600	1.81959
5	34574401	34574600	1.81959
19	9921001	9921200	1.81959
3	138336301	138336500	1.81955
4	40877501	40877700	1.81953
15	9463501	9463700	1.81947
2	37451601	37451800	1.81946
11	99417101	99417300	1.81946
3	152529001	152529200	1.81944
6	100541201	100541400	1.81941
18	34053401	34053600	1.81939
10	99233101	99233300	1.81935
10	99233201	99233400	1.81935
6	66263801	66264000	1.81929
9	51963601	51963800	1.81926
3	30603401	30603600	1.81925
10	3367301	3367500	1.81922
1	184036601	184036800	1.8192
6	122309601	122309800	1.81919
5	146757401	146757600	1.81918
5	129052001	129052200	1.81911
9	40685101	40685300	1.81909
8	106893001	106893200	1.81908
13	98945101	98945300	1.81906
13	38793501	38793700	1.81905
16	64885801	64886000	1.81904
9	52047201	52047400	1.81904
4	59190901	59191100	1.81901
4	138415401	138415600	1.819
3	67564701	67564900	1.81894
9	78340601	78340800	1.81891
18	65075701	65075900	1.81887
18	65075801	65076000	1.81887
6	137465701	137465900	1.81884
13	101718701	101718900	1.81881
12	81746101	81746300	1.8188
2	133432201	133432400	1.8188
10	85915501	85915700	1.81876
19	3283301	3283500	1.81876
2	131493501	131493700	1.81873
3	38547201	38547400	1.81873
10	5866301	5866500	1.81872
6	72460101	72460300	1.81872
8	48845901	48846100	1.81872
8	48846001	48846200	1.81872
15	76906501	76906700	1.81868
11	44892901	44893100	1.81865
9	65304701	65304900	1.81856
11	11529001	11529200	1.81855
11	70741901	70742100	1.81852
4	109438001	109438200	1.81851
18	35022401	35022600	1.81851
5	108052001	108052200	1.81851
12	8969601	8969800	1.8185
13	41113801	41114000	1.81848
6	114402101	114402300	1.81847
5	122274801	122275000	1.81847
8	81012201	81012400	1.81846
11	75657401	75657600	1.81845
3	136790101	136790300	1.81844
3	136790201	136790400	1.81844
5	30909501	30909700	1.81843
12	20074101	20074300	1.81841
11	67025301	67025500	1.81839
8	109917401	109917600	1.81838
18	15151401	15151600	1.81835
7	35396401	35396600	1.81832
2	61804901	61805100	1.81829
15	55189501	55189700	1.81829
15	55189601	55189800	1.81829
7	19817001	19817200	1.81827
1	185472101	185472300	1.81826
7	29446601	29446800	1.81826
13	107021001	107021200	1.81823
4	135149501	135149700	1.81822
10	111853101	111853300	1.81821
7	29067601	29067800	1.81821
18	37668201	37668400	1.81819
9	104082301	104082500	1.81819
14	51026601	51026800	1.81817
7	30533101	30533300	1.81816
7	30781601	30781800	1.81814
18	21593801	21594000	1.81814
8	122517401	122517600	1.81812
11	98786201	98786400	1.81804
2	38644201	38644400	1.81801
15	101055301	101055500	1.818
3	121419201	121419400	1.81798
4	46087201	46087400	1.81788
11	52363201	52363400	1.81787
13	37436901	37437100	1.81786
7	16134601	16134800	1.81785
5	118175401	118175600	1.81783
1	151499701	151499900	1.81782
7	3261301	3261500	1.81782
7	3261401	3261600	1.81782
14	36862801	36863000	1.81781
4	8912301	8912500	1.81779
3	79336101	79336300	1.81778
3	88381601	88381800	1.81776
6	116260601	116260800	1.81772
13	112770701	112770900	1.8177
4	44179801	44180000	1.8177
17	62879401	62879600	1.81768
16	85170001	85170200	1.81764
5	73132501	73132700	1.81763
5	25110501	25110700	1.81763
9	65322501	65322700	1.81762
11	4527001	4527200	1.81762
11	4527101	4527300	1.81762
8	85060801	85061000	1.81759
2	166046401	166046600	1.81756
12	32637601	32637800	1.81752
11	95128101	95128300	1.81752
13	17028701	17028900	1.81748
9	61917601	61917800	1.81747
18	61155001	61155200	1.81744
17	29032001	29032200	1.81743
12	54178401	54178600	1.81741
4	139124901	139125100	1.81739
15	97373901	97374100	1.81737
14	115979601	115979800	1.81735
9	68883701	68883900	1.81735
6	31215601	31215800	1.8173
1	178358301	178358500	1.81726
9	75085301	75085500	1.81725
9	75085401	75085600	1.81725
5	111667501	111667700	1.81724
11	33750001	33750200	1.81722
13	44711601	44711800	1.81721
10	125388801	125389000	1.81721
11	101763701	101763900	1.81718
11	95077801	95078000	1.81717
11	95077901	95078100	1.81717
10	101271801	101272000	1.81717
10	101271901	101272100	1.81717
11	33103301	33103500	1.81714
11	33103401	33103600	1.81714
11	5443401	5443600	1.81709
2	156180801	156181000	1.81703
18	20746701	20746900	1.81701
6	145780401	145780600	1.81701
16	33363801	33364000	1.81691
19	6553901	6554100	1.81691
14	7954701	7954900	1.81689
14	7954801	7955000	1.81689
16	76323401	76323600	1.81689
5	119674201	119674400	1.81688
19	53821501	53821700	1.81687
5	30890201	30890400	1.81686
16	25899601	25899800	1.81684
5	147078601	147078800	1.81684
17	6424501	6424700	1.81682
11	71502001	71502200	1.81681
9	123468801	123469000	1.8168
19	29472801	29473000	1.81677
19	29472901	29473100	1.81677
1	128570101	128570300	1.81672
5	121784001	121784200	1.81668
10	66853601	66853800	1.81668
12	108497101	108497300	1.81666
9	83239101	83239300	1.81664
2	106003401	106003600	1.81663
1	181013601	181013800	1.81662
2	75985601	75985800	1.81662
6	112488901	112489100	1.81661
6	115008101	115008300	1.81661
12	105462101	105462300	1.81659
8	20268101	20268300	1.81658
10	111939001	111939200	1.81654
12	28700001	28700200	1.8165
10	59577601	59577800	1.8165
10	59577701	59577900	1.8165
17	45791001	45791200	1.81645
12	80114501	80114700	1.81643
12	51883401	51883600	1.81641
4	62515301	62515500	1.8164
8	120277401	120277600	1.8164
1	62777401	62777600	1.8164
6	52822401	52822600	1.81637
13	45455401	45455600	1.81637
4	82495701	82495900	1.81636
5	92470101	92470300	1.81635
9	92282501	92282700	1.81632
14	53655101	53655300	1.8163
8	24575001	24575200	1.81623
5	129274301	129274500	1.81622
19	26851501	26851700	1.81621
9	40821401	40821600	1.81621
7	135377001	135377200	1.81621
9	34996101	34996300	1.81621
1	77496901	77497100	1.8162
8	36187801	36188000	1.8162
5	149204101	149204300	1.81617
7	71467501	71467700	1.81617
8	70329701	70329900	1.81616
13	104445401	104445600	1.81616
13	104445501	104445700	1.81616
3	138826701	138826900	1.81616
9	53248301	53248500	1.81615
6	42262001	42262200	1.81615
10	117678501	117678700	1.81615
4	59280901	59281100	1.81614
1	106711401	106711600	1.81614
11	43549501	43549700	1.81613
2	128041401	128041600	1.81612
9	40758001	40758200	1.8161
14	20378501	20378700	1.81608
7	135609401	135609600	1.81608
11	87662801	87663000	1.81604
2	131770801	131771000	1.81602
1	174592401	174592600	1.81602
1	174592501	174592700	1.81602
3	31136601	31136800	1.81601
13	97490001	97490200	1.81597
11	117956201	117956400	1.81597
19	55423701	55423900	1.81597
19	55423801	55424000	1.81597
15	68930301	68930500	1.81595
19	59401901	59402100	1.81594
1	165850201	165850400	1.81594
16	22920301	22920500	1.81591
3	121427801	121428000	1.81588
19	40153501	40153700	1.81588
5	24876601	24876800	1.81586
18	35810701	35810900	1.81586
10	96479501	96479700	1.81585
19	37173201	37173400	1.81578
8	111543901	111544100	1.81577
3	8993401	8993600	1.81572
6	86684501	86684700	1.81572
6	86349601	86349800	1.81572
11	113042801	113043000	1.81571
17	35188001	35188200	1.81571
15	82341601	82341800	1.81569
16	90335401	90335600	1.81569
3	52300101	52300300	1.81567
14	121355901	121356100	1.81566
3	79884301	79884500	1.81563
8	111741501	111741700	1.81562
2	51142801	51143000	1.81562
19	32196701	32196900	1.81555
10	44528601	44528800	1.81555
12	25189901	25190100	1.81551
12	25190001	25190200	1.81551
15	76802001	76802200	1.8155
15	25828601	25828800	1.81544
9	78104901	78105100	1.81541
5	140795301	140795500	1.8154
5	140795401	140795600	1.8154
6	142793601	142793800	1.81538
17	79708201	79708400	1.81534
8	57801401	57801600	1.81531
12	80938901	80939100	1.8153
8	92629101	92629300	1.81529
1	86572001	86572200	1.81529
16	34825101	34825300	1.81527
9	108649601	108649800	1.81527
17	31804101	31804300	1.81524
6	34181701	34181900	1.81522
6	34554901	34555100	1.81522
9	46243701	46243900	1.81521
9	118921001	118921200	1.81521
19	27582301	27582500	1.81519
11	105182701	105182900	1.81517
2	32271801	32272000	1.81514
11	106216801	106217000	1.81513
15	10713101	10713300	1.81506
9	15609301	15609500	1.81501
9	15609401	15609600	1.81501
14	33579901	33580100	1.81501
4	105160601	105160800	1.81496
2	135700801	135701000	1.81495
18	46615701	46615900	1.81495
8	114369701	114369900	1.81495
4	43824101	43824300	1.81493
14	26971301	26971500	1.81491
17	15824401	15824600	1.81488
4	48407601	48407800	1.81487
13	77708301	77708500	1.81487
15	103059101	103059300	1.81487
2	3456801	3457000	1.81486
13	109687701	109687900	1.81483
18	5594401	5594600	1.81482
4	35154601	35154800	1.8148
8	106411801	106412000	1.8148
5	3494201	3494400	1.81478
19	55545301	55545500	1.81477
5	118459701	118459900	1.81477
5	92925301	92925500	1.81474
3	93447001	93447200	1.81471
4	134068201	134068400	1.81469
9	22322201	22322400	1.81468
9	22322301	22322500	1.81468
17	47842101	47842300	1.81468
6	43267101	43267300	1.81465
14	34503701	34503900	1.81464
2	173273201	173273400	1.81463
3	31083801	31084000	1.81463
13	31810701	31810900	1.81462
4	116626401	116626600	1.81461
9	53934501	53934700	1.81461
7	78914701	78914900	1.81459
13	69535601	69535800	1.81459
1	132918001	132918200	1.81458
6	137136201	137136400	1.81457
6	81924101	81924300	1.81456
13	100744701	100744900	1.81455
1	53715501	53715700	1.81455
7	12922601	12922800	1.81455
13	109440901	109441100	1.81454
9	76001701	76001900	1.8145
3	86135901	86136100	1.81447
6	56860301	56860500	1.81446
8	83715101	83715300	1.81445
11	84819701	84819900	1.81445
2	135559501	135559700	1.81444
1	143754001	143754200	1.81443
4	137464601	137464800	1.81442
19	55825201	55825400	1.81442
12	64450101	64450300	1.81441
12	54197901	54198100	1.81441
X	169979101	169979300	1.81437
4	107605901	107606100	1.81437
2	177578101	177578300	1.81435
11	7068001	7068200	1.81434
14	79313501	79313700	1.81433
8	83955101	83955300	1.81432
17	5208401	5208600	1.81432
12	76005001	76005200	1.81432
16	43580701	43580900	1.8143
7	114453401	114453600	1.81427
19	34716101	34716300	1.81423
16	20302701	20302900	1.8142
2	120729501	120729700	1.8142
6	125604601	125604800	1.81418
4	148193401	148193600	1.81417
12	40198701	40198900	1.81415
4	137744301	137744500	1.81415
8	71671901	71672100	1.81409
4	133250901	133251100	1.81408
5	99545101	99545300	1.81407
5	99545201	99545400	1.81407
6	35334601	35334800	1.81406
6	35334701	35334900	1.81406
11	67758101	67758300	1.81404
1	182461301	182461500	1.81404
18	82901801	82902000	1.81402
10	71197501	71197700	1.81401
14	55002401	55002600	1.81398
3	102263601	102263800	1.81395
2	167934101	167934300	1.81395
11	120354801	120355000	1.81395
13	65380801	65381000	1.81394
13	65380901	65381100	1.81394
16	90418801	90419000	1.81393
5	4054501	4054700	1.81392
5	4054601	4054800	1.81392
13	21718001	21718200	1.8139
6	72957201	72957400	1.8139
9	95555201	95555400	1.81388
2	5314501	5314700	1.81387
13	15465301	15465500	1.81386
18	82513501	82513700	1.81384
12	51849601	51849800	1.81381
17	28311901	28312100	1.8138
17	47410201	47410400	1.81379
8	45626401	45626600	1.81378
10	127746701	127746900	1.81372
8	25967101	25967300	1.81372
17	71309001	71309200	1.81371
13	23806501	23806700	1.81371
7	26435001	26435200	1.81367
2	10128501	10128700	1.81364
1	50925601	50925800	1.81362
1	165154101	165154300	1.81358
16	31412401	31412600	1.81356
13	100109001	100109200	1.81355
18	41924801	41925000	1.81355
6	16994801	16995000	1.81353
18	80712001	80712200	1.81352
1	172203401	172203600	1.8135
14	78724301	78724500	1.8135
14	78724401	78724600	1.8135
6	145856101	145856300	1.81346
11	62282401	62282600	1.81345
6	72237401	72237600	1.81344
6	72237501	72237700	1.81344
6	58928101	58928300	1.81342
14	105920201	105920400	1.81341
13	112490501	112490700	1.81337
16	64880001	64880200	1.81337
15	44746801	44747000	1.81333
3	122434501	122434700	1.81332
10	77486801	77487000	1.81331
8	40864201	40864400	1.81331
4	99657101	99657300	1.8133
15	97667701	97667900	1.81328
18	44507001	44507200	1.81328
14	67935701	67935900	1.81326
8	84786801	84787000	1.81326
19	53371401	53371600	1.81318
3	37634801	37635000	1.81315
5	64866401	64866600	1.81314
5	64866501	64866700	1.81314
2	20496801	20497000	1.81313
18	81916101	81916300	1.81312
19	34234001	34234200	1.81306
11	88235901	88236100	1.81304
11	22494701	22494900	1.81303
11	22494801	22495000	1.81303
15	39782301	39782500	1.81299
3	38883801	38884000	1.81295
5	43236001	43236200	1.81295
17	81554301	81554500	1.81294
17	88014501	88014700	1.81291
10	30618501	30618700	1.81291
12	110220401	110220600	1.8129
13	38353901	38354100	1.8129
9	70847701	70847900	1.8129
17	35044901	35045100	1.81289
19	53119501	53119700	1.81288
2	77752501	77752700	1.81284
2	77752601	77752800	1.81284
14	76145701	76145900	1.81281
1	131990301	131990500	1.8128
12	10571801	10572000	1.81279
1	149937501	149937700	1.81272
16	34825201	34825400	1.81264
16	10834601	10834800	1.8126
10	94059901	94060100	1.81259
7	3706301	3706500	1.81258
12	79827601	79827800	1.81257
13	104615101	104615300	1.81252
16	85170901	85171100	1.81251
13	49426701	49426900	1.8125
6	13606301	13606500	1.81249
17	84146701	84146900	1.81249
12	75622801	75623000	1.81241
2	90584301	90584500	1.8124
6	148599101	148599300	1.81238
3	94311701	94311900	1.81236
16	89816001	89816200	1.81236
5	148388501	148388700	1.81234
9	37406401	37406600	1.81234
9	37406501	37406700	1.81234
9	106206001	106206200	1.81234
19	37265801	37266000	1.81234
1	33815101	33815300	1.8123
18	38594001	38594200	1.81229
7	27298501	27298700	1.81229
17	35840401	35840600	1.81227
9	20961601	20961800	1.81225
11	69128601	69128800	1.81224
11	35750401	35750600	1.81222
2	155517601	155517800	1.81221
13	40728001	40728200	1.81219
3	61004201	61004400	1.81217
18	76060401	76060600	1.81215
15	38468201	38468400	1.81213
8	24575101	24575300	1.81211
3	137968701	137968900	1.8121
13	52445601	52445800	1.8121
11	80778901	80779100	1.8121
8	123819601	123819800	1.81209
6	119129801	119130000	1.81208
17	88174701	88174900	1.81207
17	14520701	14520900	1.81207
6	53572801	53573000	1.81205
19	8983801	8984000	1.81205
6	90506801	90507000	1.81204
2	169611901	169612100	1.81204
11	100753701	100753900	1.81203
7	128005101	128005300	1.81203
1	80408501	80408700	1.81198
16	29921401	29921600	1.81197
15	37008001	37008200	1.81197
8	67814701	67814900	1.81196
9	108481401	108481600	1.81196
11	96829001	96829200	1.81196
12	77241101	77241300	1.81195
9	80253501	80253700	1.81195
15	63780701	63780900	1.81194
3	61035601	61035800	1.81191
4	147276201	147276400	1.81191
8	94170701	94170900	1.8119
6	124499901	124500100	1.8119
7	29213101	29213300	1.81189
5	124444701	124444900	1.81187
9	90164401	90164600	1.81186
9	64905101	64905300	1.81186
11	88455501	88455700	1.81185
4	118133201	118133400	1.81182
16	96912201	96912400	1.81182
16	96912301	96912500	1.81182
1	38835101	38835300	1.81181
18	37355201	37355400	1.81181
14	7512801	7513000	1.8118
14	7512901	7513100	1.8118
15	97783601	97783800	1.81179
18	73574501	73574700	1.81174
12	77224101	77224300	1.81165
18	67423801	67424000	1.81163
2	83739801	83740000	1.81162
15	35325901	35326100	1.81161
4	111687901	111688100	1.8116
2	127009001	127009200	1.81159
2	103440101	103440300	1.81155
11	106468401	106468600	1.81153
11	61957401	61957600	1.81151
10	116444201	116444400	1.81149
6	17562701	17562900	1.81144
17	28029301	28029500	1.81142
7	133185901	133186100	1.81137
8	126808001	126808200	1.81136
11	108149301	108149500	1.81135
11	69036301	69036500	1.81134
1	151250701	151250900	1.81133
17	81424401	81424600	1.81133
14	30551401	30551600	1.81131
1	179917401	179917600	1.81128
16	59599201	59599400	1.81126
4	128983601	128983800	1.81123
13	58808401	58808600	1.81121
7	79758601	79758800	1.8112
7	79758701	79758900	1.8112
5	30927801	30928000	1.8112
6	131293901	131294100	1.81119
11	109652201	109652400	1.81118
5	93126801	93127000	1.81118
17	29032101	29032300	1.81118
17	36032601	36032800	1.81117
1	164494101	164494300	1.81116
11	102185701	102185900	1.81116
6	54047401	54047600	1.81113
7	141131101	141131300	1.81106
7	67644001	67644200	1.81106
14	121752901	121753100	1.81106
9	13933201	13933400	1.81105
18	47353201	47353400	1.81104
18	47353301	47353500	1.81104
2	102744501	102744700	1.81102
2	102744601	102744800	1.81102
17	90007901	90008100	1.81101
7	132812601	132812800	1.81101
17	30575201	30575400	1.81098
8	7093101	7093300	1.81097
3	100682501	100682700	1.81095
3	100682601	100682800	1.81095
2	20948701	20948900	1.81092
9	64919001	64919200	1.81089
6	91942901	91943100	1.81086
19	8984601	8984800	1.81085
9	41170201	41170400	1.81084
13	111980201	111980400	1.81083
5	120600901	120601100	1.81082
15	88850801	88851000	1.8108
3	93393501	93393700	1.81078
2	135700701	135700900	1.81076
4	106934501	106934700	1.81074
13	63572101	63572300	1.81073
5	110567501	110567700	1.81072
8	13156701	13156900	1.81068
16	49792701	49792900	1.81068
2	128965401	128965600	1.81059
12	59798401	59798600	1.81058
16	75877401	75877600	1.81058
12	33110601	33110800	1.81058
12	32728301	32728500	1.81057
8	25150301	25150500	1.81056
2	168081601	168081800	1.81053
11	101175001	101175200	1.81053
4	9642901	9643100	1.81052
9	85410601	85410800	1.8105
8	102808301	102808500	1.8105
16	89849601	89849800	1.81049
15	99395201	99395400	1.81049
1	193090501	193090700	1.81041
3	130689301	130689500	1.8104
2	166209501	166209700	1.8104
14	30012201	30012400	1.81036
3	152211501	152211700	1.81036
13	67723601	67723800	1.81033
15	73513101	73513300	1.81032
12	114012901	114013100	1.81031
12	114013001	114013200	1.81031
11	98673501	98673700	1.8103
1	133422001	133422200	1.81023
7	41560801	41561000	1.8102
12	89479001	89479200	1.81019
12	89479101	89479300	1.81019
4	42928601	42928800	1.81019
1	50927701	50927900	1.81017
13	63885701	63885900	1.81017
13	63885801	63886000	1.81017
10	117217101	117217300	1.81001
3	69971701	69971900	1.81001
12	54861501	54861700	1.81
17	8800001	8800200	1.80998
7	56018601	56018800	1.80997
4	105175901	105176100	1.80997
1	105660101	105660300	1.80997
14	45530801	45531000	1.80996
18	69571101	69571300	1.80994
6	125661501	125661700	1.80991
6	133876001	133876200	1.80989
13	18949401	18949600	1.80986
10	83377401	83377600	1.80985
9	102659001	102659200	1.80983
12	76820501	76820700	1.80982
12	76820601	76820800	1.80982
7	73546901	73547100	1.80981
10	121885301	121885500	1.8098
8	117085601	117085800	1.8098
19	32387101	32387300	1.8097
19	46888301	46888500	1.80969
8	93523401	93523600	1.80969
13	41456701	41456900	1.80966
4	132350701	132350900	1.80965
4	139312301	139312500	1.80965
13	112439801	112440000	1.80964
18	44610601	44610800	1.80963
4	32561401	32561600	1.80962
9	98628501	98628700	1.80961
9	98628601	98628800	1.80961
19	6421201	6421400	1.80958
11	67380401	67380600	1.80953
8	22573701	22573900	1.80952
5	144875101	144875300	1.80951
4	138702801	138703000	1.80951
2	163095501	163095700	1.80949
8	125066901	125067100	1.80949
7	28049501	28049700	1.80949
10	91177301	91177500	1.80945
8	36704901	36705100	1.80944
4	9705601	9705800	1.80943
12	18386901	18387100	1.80942
4	44702901	44703100	1.80941
2	105128301	105128500	1.80941
19	53119701	53119900	1.80938
10	95720601	95720800	1.80937
7	97372201	97372400	1.80934
11	100762201	100762400	1.80932
7	80775601	80775800	1.80931
9	119938101	119938300	1.80929
2	131161001	131161200	1.80929
1	71056401	71056600	1.80927
9	44417201	44417400	1.80923
5	151053301	151053500	1.80921
3	29135001	29135200	1.80921
15	85615501	85615700	1.8092
11	119813901	119814100	1.80919
11	119814001	119814200	1.80919
6	31468201	31468400	1.80919
10	61605801	61606000	1.80917
9	120495101	120495300	1.80916
4	156202501	156202700	1.80916
18	60618901	60619100	1.80912
1	166153701	166153900	1.80911
11	98961801	98962000	1.8091
3	101598301	101598500	1.80906
14	57543301	57543500	1.80902
3	100162001	100162200	1.80899
1	172526301	172526500	1.80895
11	83321801	83322000	1.80895
19	29046101	29046300	1.80895
17	67352501	67352700	1.80894
7	27842901	27843100	1.80892
7	27843001	27843200	1.80892
6	30437001	30437200	1.80889
5	147074701	147074900	1.80888
15	68930701	68930900	1.80884
2	112259801	112260000	1.8088
2	112259901	112260100	1.8088
6	145856001	145856200	1.80879
4	128950801	128951000	1.80879
8	57333901	57334100	1.80877
19	25621901	25622100	1.80877
19	25622001	25622200	1.80877
6	120593101	120593300	1.80876
13	40888901	40889100	1.80873
13	40889001	40889200	1.80873
11	5879101	5879300	1.80871
5	107404401	107404600	1.80868
15	99497501	99497700	1.80866
10	42107901	42108100	1.80865
2	158248101	158248300	1.80862
17	35104801	35105000	1.80861
7	100207701	100207900	1.80858
15	34084601	34084800	1.80857
9	15018301	15018500	1.80857
10	17003701	17003900	1.80856
11	53616601	53616800	1.80856
12	44493001	44493200	1.80853
12	44493101	44493300	1.80853
9	75612201	75612400	1.80852
9	71625001	71625200	1.80852
6	121130301	121130500	1.8085
16	92765501	92765700	1.80848
17	80017501	80017700	1.80848
10	93639801	93640000	1.80848
15	77109801	77110000	1.80847
13	63273701	63273900	1.80846
17	60249801	60250000	1.8084
6	146755701	146755900	1.80838
1	182033901	182034100	1.80838
7	70333401	70333600	1.80836
15	31569701	31569900	1.80835
6	28622101	28622300	1.80835
8	121823501	121823700	1.80832
13	104641401	104641600	1.80832
4	129447601	129447800	1.80826
10	53435101	53435300	1.80825
7	100029501	100029700	1.80825
4	5646601	5646800	1.80825
4	5646701	5646900	1.80825
4	40897401	40897600	1.80821
5	136986901	136987100	1.8082
10	126950601	126950800	1.80819
10	126950701	126950900	1.80819
2	104205401	104205600	1.80818
4	101547101	101547300	1.80813
4	41193201	41193400	1.80813
11	65158201	65158400	1.80813
6	30897301	30897500	1.80808
18	75594301	75594500	1.80807
1	161400301	161400500	1.80806
2	115580801	115581000	1.80798
9	95688401	95688600	1.80798
6	51168001	51168200	1.80797
17	11752801	11753000	1.80796
8	46409001	46409200	1.80795
4	3737501	3737700	1.80795
4	3737601	3737800	1.80795
3	127226001	127226200	1.80794
2	69342001	69342200	1.80791
11	69577201	69577400	1.8079
X	135560901	135561100	1.80789
18	62231401	62231600	1.80788
19	58799301	58799500	1.80788
7	64226901	64227100	1.80787
1	56978301	56978500	1.80785
17	26068801	26069000	1.80784
18	80236901	80237100	1.80783
2	29662001	29662200	1.80783
15	38662601	38662800	1.8078
18	74809901	74810100	1.80779
4	43695601	43695800	1.80779
11	101646401	101646600	1.80777
15	24596401	24596600	1.80777
15	100674101	100674300	1.80776
19	56510801	56511000	1.80776
18	10609201	10609400	1.80773
7	102395701	102395900	1.80773
2	141288401	141288600	1.80772
10	4249201	4249400	1.80771
11	55097201	55097400	1.8077
14	121447101	121447300	1.8077
2	13524001	13524200	1.80762
17	29171001	29171200	1.80761
3	101596801	101597000	1.8076
7	80281201	80281400	1.80757
8	40963101	40963300	1.80755
6	127342001	127342200	1.80755
4	55525001	55525200	1.80754
9	99122901	99123100	1.80754
10	75635901	75636100	1.80754
10	75636001	75636200	1.80754
5	123133201	123133400	1.80751
5	90447701	90447900	1.80749
7	28739801	28740000	1.80748
2	177464801	177465000	1.80747
7	109838401	109838600	1.80745
7	109838501	109838700	1.80745
14	60692801	60693000	1.8074
1	38789001	38789200	1.80739
8	111871401	111871600	1.80739
9	92276001	92276200	1.80739
1	132879301	132879500	1.80738
1	5113601	5113800	1.80736
13	63117401	63117600	1.80734
12	16562401	16562600	1.80733
13	53764801	53765000	1.80731
7	86385701	86385900	1.80729
11	31872801	31873000	1.80724
19	36808501	36808700	1.80722
9	21726601	21726800	1.80722
16	22400801	22401000	1.8072
4	11869801	11870000	1.80716
10	4249301	4249500	1.80714
3	138654901	138655100	1.80714
8	23221401	23221600	1.80712
1	130299501	130299700	1.8071
1	130299601	130299800	1.8071
11	116695801	116696000	1.80709
5	124922801	124923000	1.80709
1	51536301	51536500	1.80708
1	51536401	51536600	1.80708
4	143163101	143163300	1.80705
4	143163201	143163400	1.80705
5	126258201	126258400	1.80702
8	10746901	10747100	1.80699
15	76576901	76577100	1.80697
17	32210001	32210200	1.80694
2	175142001	175142200	1.80692
3	51223701	51223900	1.80687
15	76203601	76203800	1.80687
5	25009801	25010000	1.80686
5	25009901	25010100	1.80686
12	31075801	31076000	1.80686
9	114515701	114515900	1.80685
5	64186601	64186800	1.80683
1	55876901	55877100	1.80682
2	13264801	13265000	1.80678
3	95986301	95986500	1.80675
19	29271201	29271400	1.80674
16	38348701	38348900	1.80673
14	45558001	45558200	1.80671
2	74656401	74656600	1.8067
12	100831501	100831700	1.8067
7	12980301	12980500	1.80669
5	78480201	78480400	1.80668
19	55937901	55938100	1.80667
2	165997001	165997200	1.80666
2	165997101	165997300	1.80666
18	42260201	42260400	1.80666
18	42260301	42260500	1.80666
1	36560401	36560600	1.80665
17	8344201	8344400	1.80664
9	44877401	44877600	1.80663
17	24563701	24563900	1.80657
18	38600101	38600300	1.80656
11	59181901	59182100	1.80656
6	39400201	39400400	1.80655
10	21982701	21982900	1.80655
19	36114801	36115000	1.80654
10	77605101	77605300	1.80653
18	68197901	68198100	1.80651
4	45522001	45522200	1.80651
10	119462901	119463100	1.80651
13	90897101	90897300	1.8065
11	32227101	32227300	1.80649
15	74592401	74592600	1.80647
15	74592501	74592700	1.80647
17	12724001	12724200	1.80646
5	112642801	112643000	1.80645
14	20180401	20180600	1.80643
3	85917901	85918100	1.80642
8	18699301	18699500	1.80639
7	110624901	110625100	1.80635
6	63258401	63258600	1.80634
15	27659401	27659600	1.80634
1	39105201	39105400	1.8063
5	72908501	72908700	1.80629
5	119839001	119839200	1.80627
3	10284501	10284700	1.80621
3	10284601	10284800	1.80621
12	75701101	75701300	1.80619
2	70456101	70456300	1.80616
17	31265001	31265200	1.80616
3	142764701	142764900	1.80615
14	20639001	20639200	1.80615
1	131933601	131933800	1.80613
11	6160001	6160200	1.8061
4	106528101	106528300	1.80607
18	12384301	12384500	1.80606
17	3450801	3451000	1.80605
2	164788601	164788800	1.80605
3	115793501	115793700	1.80604
17	85685501	85685700	1.80603
9	43105301	43105500	1.80601
9	47625401	47625600	1.80598
9	47625501	47625700	1.80598
19	32304301	32304500	1.80597
8	13672101	13672300	1.80595
8	13672201	13672400	1.80595
8	107133001	107133200	1.80592
10	43581301	43581500	1.8059
10	43581401	43581600	1.8059
7	98430701	98430900	1.80589
9	30824201	30824400	1.80587
15	96366901	96367100	1.80587
3	38128301	38128500	1.80585
10	70433301	70433500	1.80585
10	70433401	70433600	1.80585
18	20734701	20734900	1.80585
18	20734801	20735000	1.80585
5	65416201	65416400	1.80583
12	85110001	85110200	1.8058
2	122301101	122301300	1.80579
11	97029501	97029700	1.80578
11	97029601	97029800	1.80578
9	32545901	32546100	1.80578
X	41578901	41579100	1.80576
3	152211601	152211800	1.80576
5	115072401	115072600	1.80575
10	14452201	14452400	1.80573
14	11564701	11564900	1.80571
18	62250001	62250200	1.80569
3	148343201	148343400	1.80569
3	148343301	148343500	1.80569
9	65205101	65205300	1.80569
5	93163601	93163800	1.80569
5	93163701	93163900	1.80569
18	38570701	38570900	1.80568
9	114980201	114980400	1.80566
16	15862801	15863000	1.80563
13	119407901	119408100	1.8056
2	51982401	51982600	1.80552
11	78180201	78180400	1.80549
11	110097801	110098000	1.80549
17	63431701	63431900	1.80547
3	137955901	137956100	1.80546
9	71738401	71738600	1.80545
9	71738501	71738700	1.80545
9	47363101	47363300	1.80542
15	75356401	75356600	1.8054
15	75356501	75356700	1.8054
18	54846701	54846900	1.80538
13	59676301	59676500	1.80537
18	56466201	56466400	1.80537
9	64546601	64546800	1.80536
18	60621101	60621300	1.80536
3	75902401	75902600	1.80534
18	7625901	7626100	1.80532
2	26410701	26410900	1.80531
5	143655601	143655800	1.80529
18	69708101	69708300	1.80526
13	97462301	97462500	1.80524
10	116552801	116553000	1.80524
11	20661801	20662000	1.80521
1	190971801	190972000	1.80521
13	44086401	44086600	1.80519
19	8839201	8839400	1.80517
4	15924201	15924400	1.80516
1	173192301	173192500	1.80509
11	104441001	104441200	1.80508
9	94613701	94613900	1.80503
12	73779901	73780100	1.80501
1	33719401	33719600	1.80499
11	106779701	106779900	1.80498
10	39959401	39959600	1.80497
X	162641801	162642000	1.80496
10	75635501	75635700	1.80494
3	67462601	67462800	1.80491
14	70101501	70101700	1.80488
11	70179601	70179800	1.80487
2	38369701	38369900	1.80485
3	96058201	96058400	1.80483
6	118477101	118477300	1.8048
3	108295901	108296100	1.80478
8	36550501	36550700	1.80478
4	41761401	41761600	1.80477
7	27517301	27517500	1.80476
11	47989901	47990100	1.80475
4	34966301	34966500	1.80474
4	118527701	118527900	1.80468
11	53795701	53795900	1.80468
11	101627501	101627700	1.80468
13	8995201	8995400	1.80465
17	36970501	36970700	1.80461
6	52076201	52076400	1.80458
1	85580301	85580500	1.80458
11	70846601	70846800	1.80457
4	117908101	117908300	1.80456
4	115831601	115831800	1.80455
2	164397101	164397300	1.80452
11	11898001	11898200	1.8045
14	79021901	79022100	1.80448
16	35771501	35771700	1.80444
11	107954601	107954800	1.80439
2	102760501	102760700	1.80437
2	102760601	102760800	1.80437
5	124906301	124906500	1.80436
8	99414601	99414800	1.80433
10	84554501	84554700	1.80423
10	117844001	117844200	1.80422
11	120160701	120160900	1.80421
2	113966501	113966700	1.80419
13	89668101	89668300	1.80417
11	76914001	76914200	1.80413
7	70789101	70789300	1.80412
17	52559901	52560100	1.8041
10	21157501	21157700	1.8041
14	105681901	105682100	1.80409
5	74766201	74766400	1.80404
1	9805901	9806100	1.80402
12	54861401	54861600	1.80401
2	178574901	178575100	1.80398
10	30771601	30771800	1.80396
5	118614601	118614800	1.80395
13	55688201	55688400	1.80391
16	57399001	57399200	1.80389
16	57519401	57519600	1.80389
3	137683601	137683800	1.80388
17	30750601	30750800	1.80387
7	90345001	90345200	1.80386
7	84085601	84085800	1.80385
2	142732401	142732600	1.80384
16	46178401	46178600	1.80383
6	101308001	101308200	1.8038
8	46207801	46208000	1.80375
2	71039801	71040000	1.80375
18	37842001	37842200	1.80374
4	63493801	63494000	1.80373
16	13190501	13190700	1.80373
4	89362701	89362900	1.80367
1	139496401	139496600	1.80366
15	95803001	95803200	1.80364
18	60926801	60927000	1.8036
4	56721801	56722000	1.80359
9	77744901	77745100	1.80356
2	106697301	106697500	1.80356
11	115345301	115345500	1.80354
15	78325701	78325900	1.80354
5	73253201	73253400	1.80351
8	124271101	124271300	1.80351
8	123158601	123158800	1.80351
8	123158701	123158900	1.80351
14	34548401	34548600	1.80349
11	43549601	43549800	1.80349
18	37743601	37743800	1.80348
13	58010301	58010500	1.80342
19	32254301	32254500	1.80338
8	109982501	109982700	1.80337
3	153511201	153511400	1.80337
10	128378301	128378500	1.80336
13	25094301	25094500	1.80334
5	150137901	150138100	1.80334
5	150138001	150138200	1.80334
7	70362301	70362500	1.80333
16	75362301	75362500	1.80332
9	35570801	35571000	1.80331
7	118995501	118995700	1.80326
19	23153301	23153500	1.80326
14	61862901	61863100	1.80323
19	46888401	46888600	1.80321
17	60249901	60250100	1.80321
2	32751201	32751400	1.8032
11	25148401	25148600	1.80318
11	25148501	25148700	1.80318
9	91378301	91378500	1.80317
3	32655801	32656000	1.80316
13	29974201	29974400	1.80316
10	99081601	99081800	1.80311
14	21823401	21823600	1.80311
3	62507201	62507400	1.80309
14	46016401	46016600	1.80309
15	99585001	99585200	1.80308
9	65828201	65828400	1.80307
19	46621401	46621600	1.80306
15	83164701	83164900	1.80306
15	83164801	83165000	1.80306
4	154641001	154641200	1.80306
9	105389201	105389400	1.80306
10	77236301	77236500	1.80303
4	102569301	102569500	1.80297
6	30307701	30307900	1.80297
10	83543701	83543900	1.80295
13	63411601	63411800	1.80292
13	63411701	63411900	1.80292
9	65304501	65304700	1.8029
4	55141901	55142100	1.80289
1	40267101	40267300	1.80288
5	150118001	150118200	1.80287
9	54734001	54734200	1.80286
17	83477101	83477300	1.80286
17	17749501	17749700	1.80283
1	133753301	133753500	1.80283
3	152958701	152958900	1.80282
11	32384501	32384700	1.8028
6	30211001	30211200	1.80277
2	65237001	65237200	1.80276
10	22213501	22213700	1.80274
19	37695401	37695600	1.8027
2	164787101	164787300	1.8027
4	126982401	126982600	1.80268
4	126982501	126982700	1.80268
3	138525501	138525700	1.80268
12	86838001	86838200	1.80267
9	56928901	56929100	1.80266
3	88835901	88836100	1.80265
11	121518001	121518200	1.80264
5	30220901	30221100	1.80261
11	96827701	96827900	1.8026
1	144319101	144319300	1.80258
17	29322901	29323100	1.80256
4	55035401	55035600	1.80256
19	37173601	37173800	1.80255
11	83291901	83292100	1.80254
5	122287101	122287300	1.80253
17	36189501	36189700	1.80252
5	145164801	145165000	1.8025
2	132028601	132028800	1.80248
15	53239501	53239700	1.80247
13	96510301	96510500	1.80247
16	24200001	24200200	1.80245
10	81320101	81320300	1.80245
4	126455501	126455700	1.80244
5	66098001	66098200	1.80243
5	66098101	66098300	1.80243
5	130067301	130067500	1.80241
10	59916001	59916200	1.80235
1	130282201	130282400	1.80231
3	107598101	107598300	1.80227
8	41135501	41135700	1.80227
5	67138301	67138500	1.80221
17	70527601	70527800	1.80221
5	118246301	118246500	1.80219
8	19792801	19793000	1.80219
5	116785701	116785900	1.80218
4	134672301	134672500	1.80213
4	45464901	45465100	1.80213
15	25932901	25933100	1.80211
13	38320601	38320800	1.8021
1	88261201	88261400	1.80208
16	91546501	91546700	1.80207
10	43002101	43002300	1.80206
17	71615801	71616000	1.80205
10	127661801	127662000	1.80203
8	84003401	84003600	1.80202
13	73782701	73782900	1.80201
2	92614801	92615000	1.80201
3	127835601	127835800	1.80191
17	85941801	85942000	1.80186
3	79993801	79994000	1.80186
3	106495901	106496100	1.80186
1	131990401	131990600	1.80185
6	145249301	145249500	1.80185
4	105692701	105692900	1.80182
12	77568201	77568400	1.80182
11	116499101	116499300	1.80181
1	143775901	143776100	1.80181
1	55891001	55891200	1.80181
1	135148101	135148300	1.8018
10	128744401	128744600	1.80179
5	35879401	35879600	1.80179
6	16978401	16978600	1.80175
6	16978501	16978700	1.80175
17	35814801	35815000	1.80174
11	85324301	85324500	1.80172
11	57708101	57708300	1.80172
4	99199801	99200000	1.80172
8	126601001	126601200	1.8017
10	18661901	18662100	1.80168
10	18662001	18662200	1.80168
12	105937501	105937700	1.80168
6	95702301	95702500	1.80168
11	51822901	51823100	1.80166
11	4097901	4098100	1.80165
11	79757901	79758100	1.80163
19	24171901	24172100	1.80161
9	46434001	46434200	1.80159
9	43541601	43541800	1.80157
13	37749801	37750000	1.80155
11	64801301	64801500	1.80155
4	129577301	129577500	1.80154
3	102103901	102104100	1.80152
2	12317701	12317900	1.80152
12	20224101	20224300	1.80151
12	20224201	20224400	1.80151
17	28244901	28245100	1.80151
12	104990701	104990900	1.8015
8	92354101	92354300	1.8015
9	63742401	63742600	1.80149
16	24420301	24420500	1.80147
16	20692101	20692300	1.80147
5	135782801	135783000	1.80146
3	82143801	82144000	1.80146
5	117137701	117137900	1.80145
13	80884701	80884900	1.80141
4	123565401	123565600	1.80141
7	122998601	122998800	1.80138
10	82914101	82914300	1.80136
5	117361301	117361500	1.80135
6	40324801	40325000	1.80134
11	87701201	87701400	1.80126
3	9617201	9617400	1.80121
6	112781601	112781800	1.80121
X	6049201	6049400	1.80119
6	42261901	42262100	1.80118
4	102973501	102973700	1.80116
4	102973601	102973800	1.80116
10	108535801	108536000	1.80114
11	75455201	75455400	1.8011
17	29847501	29847700	1.80109
3	41084201	41084400	1.80109
10	95551401	95551600	1.80108
10	95551501	95551700	1.80108
12	57445001	57445200	1.80108
19	58396901	58397100	1.80105
17	63073701	63073900	1.801
1	88260301	88260500	1.801
14	52104301	52104500	1.80098
17	69340501	69340700	1.80097
4	133251001	133251200	1.80097
15	89181801	89182000	1.80092
13	63246901	63247100	1.80092
16	5203101	5203300	1.8009
4	62502201	62502400	1.80089
2	24888901	24889100	1.80089
3	98429001	98429200	1.80089
8	109228901	109229100	1.80085
7	80667001	80667200	1.80083
3	140117601	140117800	1.80082
13	91306101	91306300	1.80081
11	88613601	88613800	1.80081
2	173184401	173184600	1.80081
3	32430601	32430800	1.80075
11	120980701	120980900	1.80074
11	120980801	120981000	1.80074
2	164962401	164962600	1.80073
10	77607601	77607800	1.80071
11	107092701	107092900	1.80069
6	21828301	21828500	1.80068
6	17171501	17171700	1.80067
5	34949901	34950100	1.80067
11	49076501	49076700	1.80066
17	15021801	15022000	1.80064
12	52505401	52505600	1.80063
17	35425501	35425700	1.80062
12	34711901	34712100	1.80061
4	108362701	108362900	1.80061
13	110445101	110445300	1.8006
7	4844401	4844600	1.80056
10	75860601	75860800	1.80052
1	21461101	21461300	1.80049
12	34778701	34778900	1.80047
11	4440801	4441000	1.80046
3	8667901	8668100	1.80045
19	38482601	38482800	1.80044
5	52878901	52879100	1.80043
8	95487701	95487900	1.80041
17	67352401	67352600	1.80039
7	19202501	19202700	1.80039
4	43522101	43522300	1.80037
7	37775101	37775300	1.80035
12	67220701	67220900	1.80034
4	108218701	108218900	1.80032
4	108218801	108219000	1.80032
5	140387901	140388100	1.8003
3	9600601	9600800	1.8003
8	46242301	46242500	1.80029
4	136225201	136225400	1.80028
13	8849201	8849400	1.80027
2	62664601	62664800	1.80023
1	77503501	77503700	1.80019
1	136164901	136165100	1.80019
1	157518301	157518500	1.80017
1	157518401	157518600	1.80017
12	80814701	80814900	1.80016
15	64658901	64659100	1.80012
3	38882601	38882800	1.8001
9	31560001	31560200	1.80009
1	153458101	153458300	1.80008
10	42763101	42763300	1.80005
12	52001701	52001900	1.80005
13	43976701	43976900	1.80003
14	114854601	114854800	1.80003
7	43442801	43443000	1.8
8	7060601	7060800	1.79997
8	7060701	7060900	1.79997
5	147727301	147727500	1.79995
17	28832001	28832200	1.79995
4	126254301	126254500	1.79995
11	19930101	19930300	1.79994
13	96511801	96512000	1.79993
16	38741401	38741600	1.79993
2	155695901	155696100	1.79993
16	38443201	38443400	1.79992
18	64755601	64755800	1.7999
14	56128401	56128600	1.79989
11	97607401	97607600	1.79988
15	85682401	85682600	1.79983
14	14347301	14347500	1.79982
13	52819801	52820000	1.79981
9	107576001	107576200	1.79981
16	92421301	92421500	1.79981
13	20188201	20188400	1.7998
13	20188301	20188500	1.7998
5	72202501	72202700	1.79979
12	91790101	91790300	1.79979
11	32287101	32287300	1.79974
19	15869701	15869900	1.79971
3	107279101	107279300	1.7997
3	32366801	32367000	1.79967
4	109985601	109985800	1.79964
5	131558101	131558300	1.79962
3	100922001	100922200	1.79961
8	23130901	23131100	1.7996
7	84408001	84408200	1.79957
10	83785301	83785500	1.79956
5	32132601	32132800	1.79956
17	65706101	65706300	1.79954
1	171078501	171078700	1.79947
14	21312101	21312300	1.79947
14	46831401	46831600	1.79946
17	86967901	86968100	1.79945
1	58105901	58106100	1.79944
7	38282501	38282700	1.79942
2	69766301	69766500	1.7994
15	10297901	10298100	1.7994
15	10298001	10298200	1.7994
14	16479601	16479800	1.79939
2	93772201	93772400	1.79939
7	35794301	35794500	1.79939
9	24778301	24778500	1.79938
8	71692701	71692900	1.79938
19	47472601	47472800	1.79937
4	139823901	139824100	1.79937
5	125194901	125195100	1.79934
8	60895601	60895800	1.79934
10	26494501	26494700	1.79932
11	75631301	75631500	1.79926
10	117804601	117804800	1.79925
11	32237001	32237200	1.79925
9	90164501	90164700	1.79924
2	118537401	118537600	1.79923
6	124415501	124415700	1.79918
1	151407901	151408100	1.79918
1	151408001	151408200	1.79918
8	105172301	105172500	1.79917
2	177284001	177284200	1.79916
7	116222501	116222700	1.79915
3	79532201	79532400	1.79912
6	34868401	34868600	1.79909
10	107940601	107940800	1.79906
6	134922401	134922600	1.79906
6	136691601	136691800	1.79904
1	171247401	171247600	1.79898
10	95322901	95323100	1.79898
4	129238601	129238800	1.79896
12	57536401	57536600	1.79895
17	15065401	15065600	1.79895
8	7093001	7093200	1.79894
14	32960401	32960600	1.79891
15	95803101	95803300	1.79891
11	118572301	118572500	1.79887
8	110006801	110007000	1.79883
10	13039801	13040000	1.79882
8	123077501	123077700	1.79881
8	84567601	84567800	1.79878
17	29246101	29246300	1.79876
17	55969901	55970100	1.79875
5	113589001	113589200	1.79873
15	78581301	78581500	1.79873
10	115311701	115311900	1.79873
2	71638401	71638600	1.79872
8	95592401	95592600	1.79865
4	40239001	40239200	1.79865
13	97490301	97490500	1.79864
5	89748301	89748500	1.79863
5	89748401	89748600	1.79863
12	113111101	113111300	1.7986
12	113111201	113111400	1.7986
5	66470701	66470900	1.79859
1	89922001	89922200	1.79858
8	26976301	26976500	1.79858
19	41529201	41529400	1.79858
4	57263101	57263300	1.79857
3	127552701	127552900	1.79854
15	5195101	5195300	1.79853
7	44820201	44820400	1.79852
5	125267901	125268100	1.7985
2	122160501	122160700	1.79846
6	86584501	86584700	1.79843
17	66375001	66375200	1.79842
11	78826001	78826200	1.79841
15	82166801	82167000	1.7984
3	8993301	8993500	1.79837
7	18922601	18922800	1.79836
2	72777201	72777400	1.79836
5	118687501	118687700	1.79831
19	43385101	43385300	1.7983
14	33099501	33099700	1.79829
3	131335201	131335400	1.79828
10	117677801	117678000	1.79825
10	82984701	82984900	1.79825
5	120611801	120612000	1.79822
9	70590701	70590900	1.79821
18	80373101	80373300	1.79821
2	167093601	167093800	1.7982
13	94086201	94086400	1.79816
15	73457101	73457300	1.79814
10	80896401	80896600	1.79811
18	12680901	12681100	1.79807
7	137031001	137031200	1.79806
13	103772201	103772400	1.79805
9	124112901	124113100	1.79804
9	124113001	124113200	1.79804
12	33388601	33388800	1.798
12	33388701	33388900	1.798
11	57805101	57805300	1.79798
18	38499001	38499200	1.79797
13	21322201	21322400	1.79795
6	33055901	33056100	1.79794
9	68756901	68757100	1.79793
7	113716501	113716700	1.79792
18	82455601	82455800	1.79792
14	77458301	77458500	1.79783
13	49308801	49309000	1.79783
7	71994201	71994400	1.79782
17	29864501	29864700	1.7978
16	72688301	72688500	1.79779
17	36946301	36946500	1.79778
4	135309701	135309900	1.79778
7	98702501	98702700	1.79777
17	36030301	36030500	1.79776
4	32246801	32247000	1.79776
1	165608501	165608700	1.79775
18	4827201	4827400	1.79774
2	141288601	141288800	1.79772
4	43564101	43564300	1.79771
6	136449401	136449600	1.79771
9	72943301	72943500	1.79769
10	84578501	84578700	1.79765
6	4601801	4602000	1.79764
12	76672001	76672200	1.79764
9	35199301	35199500	1.79763
17	24888101	24888300	1.79762
17	24888201	24888400	1.79762
3	94887101	94887300	1.79761
10	108572801	108573000	1.7976
4	133167101	133167300	1.79758
15	80682301	80682500	1.79758
5	143526601	143526800	1.79756
3	139023501	139023700	1.79754
2	32172001	32172200	1.79754
6	50636501	50636700	1.79752
6	114723801	114724000	1.79747
6	134700501	134700700	1.79747
4	8929501	8929700	1.79747
2	19444701	19444900	1.79743
9	78479801	78480000	1.79741
18	66471701	66471900	1.79739
10	118870101	118870300	1.79737
8	47284601	47284800	1.79737
2	159164201	159164400	1.79737
11	100394901	100395100	1.79736
11	55773401	55773600	1.79735
11	55773501	55773700	1.79735
16	24199401	24199600	1.79734
2	11664401	11664600	1.79732
13	107954001	107954200	1.7973
6	143191601	143191800	1.7973
9	118273001	118273200	1.7973
9	119886401	119886600	1.79729
19	10689301	10689500	1.79728
5	25223401	25223600	1.79727
5	105718201	105718400	1.79724
5	128515601	128515800	1.79723
5	128515701	128515900	1.79723
4	138678301	138678500	1.79723
12	79744401	79744600	1.79721
10	118409301	118409500	1.7972
7	29214901	29215100	1.79719
15	78720601	78720800	1.79719
8	80463501	80463700	1.79718
3	52844401	52844600	1.79716
10	68281401	68281600	1.79715
3	41235201	41235400	1.79712
14	4334401	4334600	1.79712
7	116494601	116494800	1.79712
14	21174901	21175100	1.7971
1	33670601	33670800	1.79707
2	13264901	13265100	1.79703
13	13437801	13438000	1.79703
13	58809001	58809200	1.79702
9	32940101	32940300	1.79699
19	40948401	40948600	1.79699
2	171986001	171986200	1.79698
15	10735301	10735500	1.79697
11	103223501	103223700	1.79697
7	100839901	100840100	1.79696
3	51348701	51348900	1.79695
13	51566701	51566900	1.79693
1	120539701	120539900	1.79693
8	78054401	78054600	1.79692
7	76392701	76392900	1.79692
8	13517601	13517800	1.79691
12	111165401	111165600	1.79691
4	133815001	133815200	1.79689
11	86760201	86760400	1.79689
6	140336001	140336200	1.79688
4	139232801	139233000	1.79687
4	139232901	139233100	1.79687
1	155281601	155281800	1.79686
2	38144601	38144800	1.79681
6	31284401	31284600	1.79676
7	67110501	67110700	1.79672
7	70345701	70345900	1.79672
15	98995501	98995700	1.79667
13	21928901	21929100	1.79666
12	69759001	69759200	1.79666
11	116882601	116882800	1.79665
8	115395901	115396100	1.79663
14	20753101	20753300	1.79662
14	20753201	20753400	1.79662
3	157717601	157717800	1.79661
13	59769101	59769300	1.79661
19	4120701	4120900	1.79659
19	4120801	4121000	1.79659
1	105384201	105384400	1.79656
1	105384301	105384500	1.79656
4	104999201	104999400	1.79656
4	104999301	104999500	1.79656
1	191947701	191947900	1.79655
13	78185501	78185700	1.79655
9	77387101	77387300	1.79654
11	87860401	87860600	1.79652
8	106058501	106058700	1.79651
3	51351101	51351300	1.7965
14	77297301	77297500	1.79647
16	16358801	16359000	1.79644
3	145773601	145773800	1.79643
8	125020901	125021100	1.79643
13	58543001	58543200	1.79636
11	3864401	3864600	1.79635
11	113787101	113787300	1.79635
11	15838901	15839100	1.79634
19	41372501	41372700	1.79634
6	22440101	22440300	1.79632
18	82854301	82854500	1.79632
5	29523201	29523400	1.79628
5	29523301	29523500	1.79628
2	143675101	143675300	1.79628
1	75445801	75446000	1.79627
12	29279701	29279900	1.7962
8	31274201	31274400	1.7962
1	39575801	39576000	1.79619
10	25433801	25434000	1.79617
9	57192401	57192600	1.79617
9	57192501	57192700	1.79617
19	12489101	12489300	1.79615
6	38007601	38007800	1.79613
14	51738501	51738700	1.79608
14	47645701	47645900	1.79601
18	64482601	64482800	1.79599
8	127449101	127449300	1.79597
14	55076501	55076700	1.79596
11	55121201	55121400	1.79596
10	52545501	52545700	1.79595
1	39102701	39102900	1.79593
1	39102801	39103000	1.79593
2	29765001	29765200	1.79592
2	29765101	29765300	1.79592
7	132809701	132809900	1.79591
7	19456901	19457100	1.7959
15	79453401	79453600	1.79589
18	75435001	75435200	1.79586
17	15804001	15804200	1.79585
3	96603001	96603200	1.79584
8	12502801	12503000	1.79583
14	76520701	76520900	1.79583
7	79934301	79934500	1.7958
19	55730101	55730300	1.79577
1	120171801	120172000	1.79572
13	104095201	104095400	1.79572
4	127198901	127199100	1.7957
11	53796201	53796400	1.79568
12	76267101	76267300	1.79568
18	23877701	23877900	1.79567
9	101114601	101114800	1.79564
14	73326601	73326800	1.79563
1	13427901	13428100	1.79559
10	115143601	115143800	1.79559
1	72583501	72583700	1.79557
5	20677101	20677300	1.79557
10	111574901	111575100	1.79555
8	25039401	25039600	1.79555
11	20323601	20323800	1.79552
16	75779701	75779900	1.79548
3	21728301	21728500	1.79546
17	6782001	6782200	1.79544
11	7531901	7532100	1.79542
17	7270701	7270900	1.7954
18	44660201	44660400	1.79537
6	72385101	72385300	1.79536
11	20112201	20112400	1.79536
14	62481601	62481800	1.79536
3	21728201	21728400	1.79532
4	124847801	124848000	1.79531
7	30563701	30563900	1.79529
11	53350001	53350200	1.79525
3	30766501	30766700	1.79521
10	120882801	120883000	1.79521
9	88731701	88731900	1.7952
15	53199801	53200000	1.79517
8	84722101	84722300	1.79517
17	29465601	29465800	1.79517
1	135282701	135282900	1.79516
8	88869201	88869400	1.79515
7	65630101	65630300	1.79513
9	71624901	71625100	1.7951
3	116508501	116508700	1.79509
8	93331001	93331200	1.79507
17	85692801	85693000	1.79506
4	97837001	97837200	1.79505
7	141467001	141467200	1.79505
2	33448501	33448700	1.79504
13	64106101	64106300	1.79502
10	93328201	93328400	1.79499
8	11309001	11309200	1.79496
12	70226001	70226200	1.79493
11	76646201	76646400	1.79493
8	95187201	95187400	1.79493
8	95187301	95187500	1.79493
14	61046001	61046200	1.79487
7	44689101	44689300	1.79483
14	32045601	32045800	1.79482
4	84064801	84065000	1.79478
16	34902501	34902700	1.79478
7	100492301	100492500	1.79477
13	73626701	73626900	1.79476
17	3446301	3446500	1.7947
3	9072701	9072900	1.79468
17	4005401	4005600	1.79466
7	139530801	139531000	1.79465
16	20536501	20536700	1.79461
18	57261201	57261400	1.79459
4	119234201	119234400	1.79459
8	121078801	121079000	1.79459
3	50583801	50584000	1.79457
2	71103101	71103300	1.79456
14	29940501	29940700	1.79456
2	10391201	10391400	1.79455
19	24554801	24555000	1.79454
10	69020801	69021000	1.79454
1	156660301	156660500	1.79452
11	29861801	29862000	1.79451
11	29861901	29862100	1.79451
4	61811401	61811600	1.79449
5	92198501	92198700	1.79448
11	45884301	45884500	1.79446
12	104898901	104899100	1.79446
17	72522601	72522800	1.79445
14	61274301	61274500	1.79441
2	3474101	3474300	1.79438
14	49129101	49129300	1.79436
8	124845401	124845600	1.79431
7	71467401	71467600	1.7943
11	76056601	76056800	1.79429
5	107144401	107144600	1.79423
3	138804201	138804400	1.79421
4	134779101	134779300	1.79421
2	103356501	103356700	1.79417
7	119513301	119513500	1.79416
7	73546801	73547000	1.79415
7	130206701	130206900	1.79411
12	84812101	84812300	1.79409
5	33271501	33271700	1.79407
13	101848101	101848300	1.79407
2	181863901	181864100	1.79407
11	44761501	44761700	1.79406
12	79837701	79837900	1.79406
5	113270101	113270300	1.79406
6	136939001	136939200	1.79402
3	108226901	108227100	1.79401
15	58977301	58977500	1.794
15	94478701	94478900	1.79399
4	149702401	149702600	1.79398
15	97424901	97425100	1.79392
18	35553901	35554100	1.79392
4	139382401	139382600	1.7939
18	46615801	46616000	1.79383
1	36472801	36473000	1.79383
18	54847001	54847200	1.7938
14	99219901	99220100	1.79377
1	40267301	40267500	1.79377
17	80604901	80605100	1.79377
18	34520101	34520300	1.79376
7	128298101	128298300	1.79376
1	195092201	195092400	1.79376
9	67477501	67477700	1.79375
12	101985401	101985600	1.79375
10	95780101	95780300	1.79375
3	101598501	101598700	1.79375
5	149440601	149440800	1.79374
10	127518001	127518200	1.79374
4	93540701	93540900	1.79369
7	80882801	80883000	1.79367
10	75364801	75365000	1.79367
6	31149101	31149300	1.79365
2	9955601	9955800	1.79364
3	5576601	5576800	1.7936
3	32335001	32335200	1.7936
18	36952901	36953100	1.79358
5	125195101	125195300	1.79356
3	31084501	31084700	1.79355
6	49366801	49367000	1.79354
11	97302601	97302800	1.79353
15	36592401	36592600	1.79351
18	9658901	9659100	1.79351
19	38835801	38836000	1.7935
19	38835901	38836100	1.7935
11	69110001	69110200	1.7935
6	31215301	31215500	1.7935
2	156765701	156765900	1.79348
9	114579401	114579600	1.79348
6	129233801	129234000	1.79346
1	179512001	179512200	1.79343
9	118099501	118099700	1.79342
14	24501101	24501300	1.79341
15	68930201	68930400	1.79338
14	84445501	84445700	1.79337
16	31495101	31495300	1.79337
10	83647301	83647500	1.79337
10	119928101	119928300	1.79334
9	8831501	8831700	1.79333
11	68404001	68404200	1.79333
6	116468401	116468600	1.79331
7	24605301	24605500	1.7933
11	70729701	70729900	1.79329
10	70380001	70380200	1.79328
4	40723201	40723400	1.79328
15	77194001	77194200	1.79325
13	13865401	13865600	1.79323
13	13865501	13865700	1.79323
3	129730001	129730200	1.79322
12	70136401	70136600	1.79319
3	130061601	130061800	1.79319
7	80995001	80995200	1.79318
9	44965801	44966000	1.79318
12	76181401	76181600	1.79317
11	111766701	111766900	1.79316
7	135396101	135396300	1.79312
6	145048001	145048200	1.79312
12	81155601	81155800	1.79311
3	69699701	69699900	1.7931
10	100066801	100067000	1.79309
15	55266301	55266500	1.79308
4	117853001	117853200	1.79308
10	20125201	20125400	1.79307
8	35591801	35592000	1.79306
13	101274201	101274400	1.79304
5	106853201	106853400	1.793
5	106853301	106853500	1.793
14	63124401	63124600	1.79299
3	138227701	138227900	1.79299
10	78412501	78412700	1.79297
10	83376701	83376900	1.79296
7	66190601	66190800	1.79296
1	69506901	69507100	1.79295
10	67314901	67315100	1.79295
12	28699201	28699400	1.79294
1	61300801	61301000	1.79294
19	21036701	21036900	1.79293
12	76253901	76254100	1.79291
6	120807601	120807800	1.7929
6	120807701	120807900	1.7929
11	120804901	120805100	1.7929
11	53316201	53316400	1.79287
2	59613801	59614000	1.79281
13	45146501	45146700	1.7928
11	103968501	103968700	1.7928
9	120494001	120494200	1.79278
15	82347201	82347400	1.79276
2	166477301	166477500	1.79276
11	53797301	53797500	1.79275
3	53525801	53526000	1.79274
18	60619101	60619300	1.79269
16	32507801	32508000	1.79268
5	38260601	38260800	1.79268
8	20267801	20268000	1.79267
15	36381201	36381400	1.79265
8	126138201	126138400	1.79262
3	117061401	117061600	1.79258
3	30514301	30514500	1.79258
15	79453501	79453700	1.79257
1	88144401	88144600	1.79256
8	12879901	12880100	1.79255
1	39106301	39106500	1.79254
3	153501301	153501500	1.79253
3	153501401	153501600	1.79253
12	76500701	76500900	1.79252
11	88618601	88618800	1.79252
11	88618701	88618900	1.79252
14	99325301	99325500	1.79245
5	108001101	108001300	1.79242
4	57924701	57924900	1.79242
7	123367801	123368000	1.79238
7	123367901	123368100	1.79238
2	79713801	79714000	1.79238
7	120917201	120917400	1.79238
9	70382601	70382800	1.79237
4	149120101	149120300	1.79237
11	82770801	82771000	1.79236
2	33640401	33640600	1.79235
18	10532801	10533000	1.79235
2	31140501	31140700	1.79233
3	10014201	10014400	1.79229
15	66818401	66818600	1.79228
8	60864701	60864900	1.79227
1	53782201	53782400	1.79223
1	53782301	53782500	1.79223
12	101957501	101957700	1.79222
4	106613701	106613900	1.79222
12	23729601	23729800	1.79222
5	114772101	114772300	1.79221
6	13839301	13839500	1.79221
15	55265201	55265400	1.7922
15	55265301	55265500	1.7922
6	98093201	98093400	1.7922
13	109651901	109652100	1.79219
9	52028601	52028800	1.79214
3	102715401	102715600	1.79213
19	44021701	44021900	1.79212
13	17028501	17028700	1.79211
16	56524701	56524900	1.79209
7	88248801	88249000	1.79208
4	127198701	127198900	1.79208
6	48049301	48049500	1.79207
1	170697201	170697400	1.79205
5	99284301	99284500	1.79203
2	166967101	166967300	1.79202
16	9716901	9717100	1.79199
8	126557401	126557600	1.79199
5	23967901	23968100	1.79199
2	42661801	42662000	1.79197
4	115059201	115059400	1.79196
1	56991701	56991900	1.79196
14	30551101	30551300	1.79194
2	34669101	34669300	1.79193
9	96931501	96931700	1.79192
2	5715301	5715500	1.79192
11	20829401	20829600	1.79192
4	11155601	11155800	1.7919
3	5576701	5576900	1.7919
6	109150801	109151000	1.79187
7	84530601	84530800	1.79183
19	25387801	25388000	1.79181
7	141481001	141481200	1.7918
11	20112001	20112200	1.7918
13	55214301	55214500	1.7918
19	59453301	59453500	1.79177
2	144525801	144526000	1.79175
10	26856301	26856500	1.79174
14	46822501	46822700	1.79174
4	150746201	150746400	1.79174
6	38913001	38913200	1.79172
2	132143601	132143800	1.7917
17	86967801	86968000	1.79168
14	121356001	121356200	1.79168
14	66561601	66561800	1.79166
9	43541501	43541700	1.79164
5	108001201	108001400	1.79164
5	118510801	118511000	1.79159
5	113155101	113155300	1.79153
16	74504701	74504900	1.7915
11	31370801	31371000	1.79149
15	12367601	12367800	1.79148
19	36114701	36114900	1.79147
11	3140201	3140400	1.79144
18	12802601	12802800	1.79144
18	12802701	12802900	1.79144
6	34383801	34384000	1.79143
6	117151901	117152100	1.79142
6	117152001	117152200	1.79142
14	120419201	120419400	1.79141
16	62940701	62940900	1.79139
10	52385001	52385200	1.79137
11	97438101	97438300	1.79135
10	74938401	74938600	1.79133
10	25387501	25387700	1.79132
8	56293701	56293900	1.7913
3	73134201	73134400	1.79129
8	93816201	93816400	1.79128
9	72660101	72660300	1.79128
7	80444001	80444200	1.79128
8	67896501	67896700	1.79128
8	117060401	117060600	1.79127
2	59745501	59745700	1.79127
5	37163701	37163900	1.79126
9	82976101	82976300	1.79124
7	89838201	89838400	1.79124
8	32930801	32931000	1.79123
13	24830701	24830900	1.79123
11	88455601	88455800	1.79122
12	52638301	52638500	1.79119
3	79435401	79435600	1.79119
2	155956301	155956500	1.79119
13	112584601	112584800	1.79118
7	98740501	98740700	1.79115
4	117267201	117267400	1.79113
1	106511901	106512100	1.79105
1	106512001	106512200	1.79105
12	65258701	65258900	1.79105
5	149377001	149377200	1.79104
10	21687801	21688000	1.79101
9	43737101	43737300	1.79097
12	73085701	73085900	1.79088
6	140443601	140443800	1.79088
1	38788901	38789100	1.79086
15	77109901	77110100	1.79085
19	28791001	28791200	1.79083
18	25241701	25241900	1.79083
5	118563601	118563800	1.79079
14	34822301	34822500	1.79079
1	165114801	165115000	1.79076
12	108894401	108894600	1.79073
10	64084301	64084500	1.79073
10	68795901	68796100	1.79071
5	77260401	77260600	1.7907
15	96711601	96711800	1.79068
2	116981001	116981200	1.79067
10	62973001	62973200	1.79065
4	9667301	9667500	1.79065
6	134922801	134923000	1.79063
6	134922901	134923100	1.79063
11	117156401	117156600	1.79062
8	114554801	114555000	1.79058
14	18271801	18272000	1.79057
6	72770201	72770400	1.79054
7	45623201	45623400	1.79052
3	84468001	84468200	1.79046
2	173152901	173153100	1.79043
2	122160601	122160800	1.79043
8	126585201	126585400	1.7904
6	83438601	83438800	1.79038
16	17151401	17151600	1.79032
13	109776301	109776500	1.7903
5	64205801	64206000	1.79029
4	150472901	150473100	1.79023
1	88837001	88837200	1.79021
16	20424301	20424500	1.7902
12	108423901	108424100	1.7902
8	81012001	81012200	1.79016
11	117157001	117157200	1.79015
15	97791201	97791400	1.79014
18	61398101	61398300	1.79013
2	116980901	116981100	1.79011
2	69790201	69790400	1.7901
19	53768201	53768400	1.79005
9	57722801	57723000	1.79004
9	57722901	57723100	1.79004
18	11239501	11239700	1.79001
13	32494701	32494900	1.79001
2	60799501	60799700	1.79
13	35738901	35739100	1.78999
9	103202101	103202300	1.78998
11	28808901	28809100	1.78997
11	28809001	28809200	1.78997
2	68862301	68862500	1.78996
16	33924201	33924400	1.78995
16	92825101	92825300	1.78994
9	108598001	108598200	1.78993
14	36862701	36862900	1.78991
19	12633401	12633600	1.78989
7	118533601	118533800	1.78989
9	78166601	78166800	1.78988
4	130297001	130297200	1.78981
4	141537401	141537600	1.78981
18	53745001	53745200	1.7898
4	32561301	32561500	1.7898
17	27151701	27151900	1.78975
3	87508301	87508500	1.78973
10	25372401	25372600	1.78972
10	40251301	40251500	1.78968
8	77773401	77773600	1.78968
10	111007701	111007900	1.78967
11	53796301	53796500	1.78967
1	180423101	180423300	1.78966
6	52218601	52218800	1.78962
16	30788201	30788400	1.78962
5	118247301	118247500	1.7896
12	79827201	79827400	1.78959
9	32096301	32096500	1.78957
1	136925801	136926000	1.78954
11	54860301	54860500	1.78953
4	116650901	116651100	1.78952
17	87247201	87247400	1.78951
1	171422601	171422800	1.78951
1	171422701	171422900	1.78951
5	13983501	13983700	1.78943
5	13983601	13983800	1.78943
6	125172701	125172900	1.78941
1	62783701	62783900	1.78941
2	14192201	14192400	1.78938
7	4929801	4930000	1.78937
10	105311101	105311300	1.78935
10	105311201	105311400	1.78935
6	31100401	31100600	1.78933
7	80261401	80261600	1.78933
19	47695601	47695800	1.78932
15	88561301	88561500	1.78932
5	129025501	129025700	1.78932
18	38684001	38684200	1.78928
18	82812101	82812300	1.78927
8	94191701	94191900	1.78925
4	13096401	13096600	1.78923
17	75539401	75539600	1.78923
4	156034801	156035000	1.78922
2	72287601	72287800	1.78922
2	72287701	72287900	1.78922
3	115902501	115902700	1.78921
7	49915101	49915300	1.78921
9	83803601	83803800	1.78917
18	37758701	37758900	1.78916
7	133124401	133124600	1.78916
16	43539801	43540000	1.78914
17	27621001	27621200	1.78911
17	39844501	39844700	1.78911
11	8586101	8586300	1.7891
11	8586201	8586400	1.7891
9	22003301	22003500	1.78909
5	49370901	49371100	1.78908
17	44776601	44776800	1.78908
5	105651401	105651600	1.78907
9	40238001	40238200	1.78906
11	118115101	118115300	1.78905
3	152836001	152836200	1.78905
5	77365701	77365900	1.78905
5	117137601	117137800	1.78903
14	48749101	48749300	1.78902
6	122365701	122365900	1.78902
8	109416101	109416300	1.78901
2	150909301	150909500	1.789
2	10142601	10142800	1.78897
4	136028701	136028900	1.78897
13	97102701	97102900	1.78897
6	85765801	85766000	1.78894
16	50374901	50375100	1.78893
11	103055201	103055400	1.78891
3	103101101	103101300	1.7889
6	124767901	124768100	1.78889
11	6598501	6598700	1.78888
10	99081501	99081700	1.78887
8	66861401	66861600	1.78887
6	94400301	94400500	1.78887
14	48986001	48986200	1.78885
14	48986101	48986300	1.78885
1	182850001	182850200	1.78884
1	182850101	182850300	1.78884
7	126802901	126803100	1.78883
11	109884001	109884200	1.78883
11	109884101	109884300	1.78883
10	11343101	11343300	1.78883
4	134292201	134292400	1.7888
13	52562201	52562400	1.7888
12	23295301	23295500	1.78879
12	23295401	23295600	1.78879
11	98771201	98771400	1.78878
17	14204401	14204600	1.78877
2	147961401	147961600	1.78876
6	85287201	85287400	1.78875
3	129551401	129551600	1.78875
3	24878601	24878800	1.78875
2	73605101	73605300	1.78869
13	88822501	88822700	1.78869
8	11464401	11464600	1.78869
5	96995601	96995800	1.78868
7	45784501	45784700	1.78866
14	111249601	111249800	1.78865
5	23762401	23762600	1.78865
3	96562501	96562700	1.78864
13	118387101	118387300	1.78864
9	14383401	14383600	1.78863
9	14383501	14383700	1.78863
14	70065601	70065800	1.78862
9	75409101	75409300	1.7886
8	11313601	11313800	1.78859
1	21246101	21246300	1.78858
19	30248801	30249000	1.78858
16	91010201	91010400	1.78849
10	122895201	122895400	1.78849
9	71879801	71880000	1.78848
17	70979501	70979700	1.78847
8	13784601	13784800	1.78846
7	103872401	103872600	1.78845
19	4038201	4038400	1.78845
14	66129801	66130000	1.78844
7	113962301	113962500	1.78836
17	73266101	73266300	1.78834
11	55607201	55607400	1.78833
12	104990801	104991000	1.78832
8	25104001	25104200	1.78832
14	55584201	55584400	1.78828
4	86046001	86046200	1.78823
5	114558701	114558900	1.78822
5	114558801	114559000	1.78822
15	38248201	38248400	1.78822
16	25053101	25053300	1.7882
10	117520001	117520200	1.7882
11	70238801	70239000	1.78818
1	60596501	60596700	1.78816
8	72319001	72319200	1.78813
13	23522101	23522300	1.78813
18	38684201	38684400	1.78813
6	143035401	143035600	1.78812
6	84094901	84095100	1.78812
5	33019701	33019900	1.7881
8	25910501	25910700	1.78808
10	13007901	13008100	1.78807
12	26211701	26211900	1.78806
2	160620901	160621100	1.78802
2	25332001	25332200	1.78798
15	11753301	11753500	1.78798
12	56677401	56677600	1.78795
2	179233701	179233900	1.78791
2	179233801	179234000	1.78791
8	50293601	50293800	1.7879
13	19516001	19516200	1.7879
13	19516101	19516300	1.7879
14	124485301	124485500	1.7879
14	124485401	124485600	1.7879
5	81475801	81476000	1.78789
7	116492301	116492500	1.78788
18	33892101	33892300	1.78788
19	41262601	41262800	1.78788
3	69520301	69520500	1.78786
13	58960301	58960500	1.78786
1	132237301	132237500	1.78786
16	93730001	93730200	1.78784
6	52166001	52166200	1.78781
2	170658801	170659000	1.7878
12	117160701	117160900	1.78778
8	85061201	85061400	1.78776
17	29485101	29485300	1.78776
12	86030901	86031100	1.78775
19	32239601	32239800	1.78768
2	106960601	106960800	1.78767
12	3283801	3284000	1.78766
6	143129301	143129500	1.78765
11	90385801	90386000	1.78764
10	93672901	93673100	1.78764
18	56626801	56627000	1.78763
12	76267001	76267200	1.78763
4	20116301	20116500	1.78762
13	54792801	54793000	1.78761
5	118437301	118437500	1.7876
1	187631501	187631700	1.78759
16	91822501	91822700	1.78757
2	126317201	126317400	1.78756
17	35802201	35802400	1.78755
7	79377301	79377500	1.78754
7	35583701	35583900	1.78753
17	24350201	24350400	1.78752
17	24350301	24350500	1.78752
19	16477701	16477900	1.78743
15	42585701	42585900	1.78742
3	59170801	59171000	1.78741
5	25098201	25098400	1.78741
11	96851101	96851300	1.78739
9	14845501	14845700	1.78737
7	142388301	142388500	1.78736
7	142388401	142388600	1.78736
9	18098001	18098200	1.78736
6	22440001	22440200	1.78736
9	47625101	47625300	1.78735
18	61592701	61592900	1.78734
18	61592801	61593000	1.78734
11	119944601	119944800	1.78732
8	126536801	126537000	1.7873
1	79467001	79467200	1.78729
9	21132201	21132400	1.78727
5	151229901	151230100	1.78726
7	127276701	127276900	1.78726
7	27194101	27194300	1.78723
18	75447601	75447800	1.78722
2	163056101	163056300	1.78721
18	61278501	61278700	1.78719
17	34349501	34349700	1.78718
17	34349601	34349800	1.78718
6	94718701	94718900	1.78716
16	59599101	59599300	1.78713
5	137631401	137631600	1.78711
15	80712201	80712400	1.7871
6	50197101	50197300	1.7871
19	38056301	38056500	1.78707
6	58832501	58832700	1.78705
10	82989101	82989300	1.78704
10	82989201	82989400	1.78704
4	8237901	8238100	1.78702
5	65538901	65539100	1.78702
5	129025401	129025600	1.78699
12	45615101	45615300	1.78698
17	86880401	86880600	1.78697
4	83526901	83527100	1.78697
8	95887501	95887700	1.78695
6	137145101	137145300	1.78695
5	8916401	8916600	1.78694
5	8916501	8916700	1.78694
X	169979301	169979500	1.78694
X	135975201	135975400	1.78694
12	112826601	112826800	1.78691
14	78678601	78678800	1.78691
11	68383401	68383600	1.78691
19	44874801	44875000	1.78676
12	70350801	70351000	1.78675
5	72184301	72184500	1.78675
1	152765501	152765700	1.78675
11	58402601	58402800	1.78673
14	13356201	13356400	1.78672
17	11902901	11903100	1.78671
13	75438901	75439100	1.78669
2	166266601	166266800	1.78667
5	110839001	110839200	1.78667
18	60776101	60776300	1.78665
9	47308501	47308700	1.78665
19	53353801	53354000	1.78664
5	31610701	31610900	1.78661
12	104475401	104475600	1.78661
3	116967801	116968000	1.78661
9	94694201	94694400	1.78659
3	96133401	96133600	1.78659
2	161066301	161066500	1.78658
2	166570701	166570900	1.78658
9	47624601	47624800	1.78653
1	57393901	57394100	1.78651
15	22438101	22438300	1.78647
4	45770701	45770900	1.78645
11	95667901	95668100	1.78643
1	105988901	105989100	1.78637
14	47197101	47197300	1.78637
12	85133901	85134100	1.78637
10	76906001	76906200	1.78636
11	94128301	94128500	1.78634
17	48599801	48600000	1.78634
19	3708601	3708800	1.7863
17	81554201	81554400	1.78629
10	7955201	7955400	1.78628
10	36975401	36975600	1.78628
17	59760801	59761000	1.78626
2	30927301	30927500	1.78622
18	69196901	69197100	1.78622
3	18165901	18166100	1.78618
2	20942801	20943000	1.78616
14	103842901	103843100	1.78615
2	33636301	33636500	1.78614
13	62859501	62859700	1.78614
5	53541801	53542000	1.78611
9	20606901	20607100	1.78611
10	70095801	70096000	1.78611
3	63560501	63560700	1.7861
11	60091001	60091200	1.78609
10	43640901	43641100	1.78608
19	10749001	10749200	1.78606
11	20806801	20807000	1.78604
2	105224701	105224900	1.78597
14	20182301	20182500	1.78596
6	137704501	137704700	1.78594
6	113878001	113878200	1.78593
5	146162801	146163000	1.78591
5	146162901	146163100	1.78591
11	117087501	117087700	1.78584
11	120188801	120189000	1.78582
4	134018101	134018300	1.78582
16	29944701	29944900	1.78582
17	80760901	80761100	1.78581
10	4265501	4265700	1.7858
3	136761501	136761700	1.78575
2	11254201	11254400	1.78574
3	144362301	144362500	1.78571
3	144362401	144362600	1.78571
6	142995601	142995800	1.78567
15	76197501	76197700	1.78564
10	99561001	99561200	1.78563
7	143041501	143041700	1.78563
17	46783501	46783700	1.78561
19	20847901	20848100	1.78561
19	20848001	20848200	1.78561
6	17734501	17734700	1.7856
14	121208001	121208200	1.7856
5	90881701	90881900	1.78559
1	120100701	120100900	1.78559
17	45627001	45627200	1.78553
1	134426301	134426500	1.7855
7	82715901	82716100	1.78549
17	71868701	71868900	1.78549
3	34647901	34648100	1.78548
1	164494201	164494400	1.78548
5	37240701	37240900	1.78548
13	65662601	65662800	1.78545
17	15021901	15022100	1.78545
15	89556901	89557100	1.78544
9	61484601	61484800	1.78543
9	70259601	70259800	1.7854
4	155859101	155859300	1.78533
1	36131401	36131600	1.78531
19	23401901	23402100	1.78525
4	117834601	117834800	1.78523
14	121252501	121252700	1.78522
13	6659401	6659600	1.78518
4	127179901	127180100	1.78515
16	90072801	90073000	1.78515
8	49006501	49006700	1.7851
5	52673101	52673300	1.78509
8	36187201	36187400	1.78509
2	44923501	44923700	1.78508
5	116523401	116523600	1.78508
2	165235401	165235600	1.78507
13	52151501	52151700	1.78506
16	43546601	43546800	1.78506
16	43546701	43546900	1.78506
9	114369101	114369300	1.78505
7	80775701	80775900	1.78503
11	113101901	113102100	1.78502
12	3781401	3781600	1.78501
2	45044801	45045000	1.78499
9	63674801	63675000	1.78498
9	22429501	22429700	1.78497
4	59331001	59331200	1.78496
13	21179001	21179200	1.78496
10	56376001	56376200	1.78495
16	4283201	4283400	1.78493
4	41630201	41630400	1.78493
15	55133901	55134100	1.78493
14	34773701	34773900	1.7849
10	15738801	15739000	1.7849
5	130066001	130066200	1.78489
3	9617301	9617500	1.78481
17	21474101	21474300	1.78481
16	30513401	30513600	1.78479
9	47532501	47532700	1.78479
5	107405801	107406000	1.78479
1	91398001	91398200	1.78478
18	76929301	76929500	1.78475
6	65780401	65780600	1.78475
10	77486701	77486900	1.78472
19	43516701	43516900	1.78472
5	122353801	122354000	1.7847
8	111742101	111742300	1.78469
5	118245501	118245700	1.78468
17	84644301	84644500	1.78462
6	22401901	22402100	1.78462
3	121725001	121725200	1.78461
9	31031301	31031500	1.78461
7	16817601	16817800	1.78458
18	37681601	37681800	1.78453
5	117455701	117455900	1.78444
15	102214701	102214900	1.78444
11	72021201	72021400	1.78442
19	47310701	47310900	1.7844
X	74270401	74270600	1.78439
10	60080401	60080600	1.78437
2	115126301	115126500	1.78434
8	84223501	84223700	1.78432
12	71073101	71073300	1.78431
6	138153201	138153400	1.78428
12	23315301	23315500	1.78428
9	41874401	41874600	1.78427
3	27545601	27545800	1.78426
3	27545701	27545900	1.78426
5	67138701	67138900	1.78425
19	8980301	8980500	1.78424
19	8980401	8980600	1.78424
5	101713701	101713900	1.78423
18	53743001	53743200	1.78423
15	30927801	30928000	1.78422
3	133310901	133311100	1.78421
4	155201601	155201800	1.78417
12	70225901	70226100	1.78417
10	120812201	120812400	1.78416
2	91180801	91181000	1.78414
11	84473501	84473700	1.78413
11	84473601	84473800	1.78413
3	103790201	103790400	1.78412
19	37241501	37241700	1.78411
13	70085801	70086000	1.78411
13	70085901	70086100	1.78411
16	91512401	91512600	1.78409
6	34863401	34863600	1.78409
11	113648401	113648600	1.78408
1	138841001	138841200	1.78408
19	29499101	29499300	1.78405
9	123259001	123259200	1.78405
7	142373201	142373400	1.78404
8	125902601	125902800	1.78403
5	86066801	86067000	1.78402
11	119944401	119944600	1.784
13	99441001	99441200	1.78399
6	17169801	17170000	1.78398
10	20091601	20091800	1.78395
10	20091701	20091900	1.78395
1	5111701	5111900	1.78393
5	115866401	115866600	1.78391
6	146778101	146778300	1.7839
11	83271401	83271600	1.7839
9	20749301	20749500	1.78389
11	69991101	69991300	1.78389
11	88605101	88605300	1.78387
15	96489201	96489400	1.78386
2	135745201	135745400	1.78386
7	30443901	30444100	1.78381
7	29965401	29965600	1.78381
8	20294601	20294800	1.7838
17	63145501	63145700	1.78377
1	33756501	33756700	1.78369
5	135353801	135354000	1.78368
8	32882401	32882600	1.78365
2	79454901	79455100	1.78361
13	43615101	43615300	1.78359
15	38487201	38487400	1.78358
3	142710901	142711100	1.78356
11	88865201	88865400	1.78352
18	69425401	69425600	1.78351
6	28232201	28232400	1.7835
19	18687901	18688100	1.78349
3	143379001	143379200	1.78349
2	69342601	69342800	1.78347
13	97462501	97462700	1.78345
1	89524301	89524500	1.78345
17	79518201	79518400	1.78344
2	128240801	128241000	1.78341
2	128240901	128241100	1.78341
14	106501001	106501200	1.7834
2	130058301	130058500	1.78339
2	130058401	130058600	1.78339
6	99029701	99029900	1.78338
12	30128801	30129000	1.78336
9	84253201	84253400	1.78336
4	14898801	14899000	1.78336
6	58547301	58547500	1.78331
10	126964201	126964400	1.78329
11	94163901	94164100	1.78326
11	17666101	17666300	1.78326
13	59181701	59181900	1.78326
12	86110701	86110900	1.78326
16	4370401	4370600	1.78325
5	109752001	109752200	1.78323
11	83562401	83562600	1.7832
9	98628701	98628900	1.7832
8	70744501	70744700	1.78314
8	17343701	17343900	1.78313
4	82510901	82511100	1.78312
3	31157801	31158000	1.78311
19	60146501	60146700	1.7831
5	53542001	53542200	1.78309
15	79748301	79748500	1.78307
17	45609601	45609800	1.78307
5	113155501	113155700	1.78306
5	146386201	146386400	1.78302
9	106250701	106250900	1.78295
7	45708901	45709100	1.78295
7	4915901	4916100	1.78293
18	23437601	23437800	1.78291
15	66906401	66906600	1.78291
1	9783601	9783800	1.78287
3	52663601	52663800	1.78286
8	84063901	84064100	1.78286
13	29199701	29199900	1.78285
8	46995901	46996100	1.78281
5	118574901	118575100	1.78278
5	118575001	118575200	1.78278
4	152214401	152214600	1.78278
7	126280701	126280900	1.78277
9	44638001	44638200	1.78277
14	101510901	101511100	1.78273
6	145077201	145077400	1.78273
1	140266201	140266400	1.78272
8	123478801	123479000	1.78265
18	20739901	20740100	1.78264
3	5210001	5210200	1.78264
4	128997501	128997700	1.78257
6	66958401	66958600	1.78254
6	66958501	66958700	1.78254
2	40556001	40556200	1.78253
18	67667101	67667300	1.78253
9	122097601	122097800	1.78252
1	33803001	33803200	1.78252
1	39370801	39371000	1.7825
2	173301501	173301700	1.78247
X	41654701	41654900	1.78244
19	18730201	18730400	1.78244
1	194505901	194506100	1.78244
15	97598001	97598200	1.78239
19	26851401	26851600	1.78239
10	73098401	73098600	1.78238
3	104457401	104457600	1.78237
6	48746401	48746600	1.78237
19	32186501	32186700	1.78232
13	29838601	29838800	1.78228
11	22843401	22843600	1.78227
10	18527901	18528100	1.78226
2	38546101	38546300	1.78225
2	58747801	58748000	1.78221
8	95433001	95433200	1.78219
11	117030801	117031000	1.78219
11	117030901	117031100	1.78219
10	71197701	71197900	1.78214
13	97452301	97452500	1.78213
2	9955501	9955700	1.78211
9	97141701	97141900	1.7821
9	97141801	97142000	1.7821
9	47378701	47378900	1.78206
15	88921601	88921800	1.78201
11	68403901	68404100	1.782
8	84722201	84722400	1.782
13	81369401	81369600	1.782
8	121078701	121078900	1.78199
9	106884201	106884400	1.78194
11	35295101	35295300	1.78192
11	35295201	35295400	1.78192
12	104812801	104813000	1.78192
13	98586701	98586900	1.78187
12	105937401	105937600	1.78187
13	37459801	37460000	1.78186
14	56468401	56468600	1.78184
14	56468501	56468700	1.78184
11	95563801	95564000	1.78183
4	154641701	154641900	1.78183
3	127458301	127458500	1.78183
10	58932001	58932200	1.78181
13	21994901	21995100	1.78181
13	24901401	24901600	1.7818
18	38247501	38247700	1.78177
17	25574701	25574900	1.78177
5	118568001	118568200	1.78174
5	20773601	20773800	1.78172
5	58826101	58826300	1.78171
7	84605401	84605600	1.78171
14	99894801	99895000	1.7817
17	80840801	80841000	1.78169
13	52562301	52562500	1.78169
5	86173201	86173400	1.78165
11	48839001	48839200	1.78161
18	36968601	36968800	1.78161
8	72444001	72444200	1.78161
18	67609801	67610000	1.7816
3	53658401	53658600	1.78159
14	17785301	17785500	1.78158
13	5714701	5714900	1.78158
18	9300401	9300600	1.78156
13	104110601	104110800	1.78155
14	73340001	73340200	1.78155
4	82304501	82304700	1.78153
10	8089201	8089400	1.7815
1	60640501	60640700	1.7815
17	46045701	46045900	1.78147
11	95008801	95009000	1.78146
5	115236401	115236600	1.78146
9	45788301	45788500	1.78146
2	73055301	73055500	1.78145
7	4723301	4723500	1.78145
7	80801601	80801800	1.78144
7	80801701	80801900	1.78144
2	147081001	147081200	1.78144
15	73425901	73426100	1.78142
1	138840901	138841100	1.78142
11	113698201	113698400	1.78142
11	69801801	69802000	1.7814
2	157913001	157913200	1.78139
19	47493401	47493600	1.78138
3	79580001	79580200	1.78134
3	79580101	79580300	1.78134
19	6140201	6140400	1.78134
5	135166901	135167100	1.78132
19	55317001	55317200	1.78132
10	95183101	95183300	1.78129
15	97229801	97230000	1.78128
4	9771301	9771500	1.78128
9	21688801	21689000	1.78127
X	8263101	8263300	1.78125
1	182054901	182055100	1.78124
14	75802801	75803000	1.78122
18	84911301	84911500	1.78121
1	127348901	127349100	1.7812
16	89941101	89941300	1.7812
11	3144301	3144500	1.78116
11	3144401	3144600	1.78116
6	72658301	72658500	1.78116
9	46126501	46126700	1.78113
9	46126601	46126800	1.78113
2	52988001	52988200	1.78112
19	58454001	58454200	1.7811
11	11737101	11737300	1.78108
10	99285101	99285300	1.78107
5	129116301	129116500	1.78106
1	74095101	74095300	1.78106
10	40738301	40738500	1.78105
4	133091801	133092000	1.78104
5	73474501	73474700	1.78104
5	111750401	111750600	1.78102
8	104027501	104027700	1.78102
12	105825201	105825400	1.78101
12	105825301	105825500	1.78101
4	105160701	105160900	1.78101
14	75828701	75828900	1.78101
15	55266401	55266600	1.78101
2	52605601	52605800	1.78098
5	124186801	124187000	1.78093
15	73592901	73593100	1.78093
11	104235301	104235500	1.78092
16	31258301	31258500	1.78091
10	75518301	75518500	1.7809
11	7135201	7135400	1.78087
6	135525001	135525200	1.78086
17	59762001	59762200	1.78085
5	134316801	134317000	1.78085
14	75844101	75844300	1.78085
5	139394601	139394800	1.78082
19	43496001	43496200	1.78082
7	72325901	72326100	1.78082
5	117354101	117354300	1.7808
5	30072401	30072600	1.7808
10	121838801	121839000	1.78079
3	93547701	93547900	1.78079
10	94162301	94162500	1.78076
10	76343401	76343600	1.78076
12	106128701	106128900	1.78074
6	66263501	66263700	1.78071
19	38837901	38838100	1.7807
4	114913801	114914000	1.78069
19	43895001	43895200	1.78068
5	112395301	112395500	1.78068
16	88843901	88844100	1.78066
11	96882501	96882700	1.78066
16	44779001	44779200	1.78064
3	103021501	103021700	1.78063
3	136941001	136941200	1.78062
7	101697401	101697600	1.7806
12	72716501	72716700	1.78059
13	96660101	96660300	1.78059
10	75930801	75931000	1.78056
4	154641501	154641700	1.78056
11	102607801	102608000	1.78054
11	4098101	4098300	1.78049
11	76056301	76056500	1.78048
11	76056401	76056600	1.78048
19	46709101	46709300	1.78043
17	87304601	87304800	1.78039
9	45905601	45905800	1.78037
8	89048801	89049000	1.78036
4	97837101	97837300	1.78035
17	50510601	50510800	1.78031
17	50510701	50510900	1.78031
3	127625801	127626000	1.78031
7	145211701	145211900	1.78031
11	28582801	28583000	1.78029
1	187604001	187604200	1.78025
17	22225901	22226100	1.78022
3	59175401	59175600	1.78021
13	112085101	112085300	1.7802
5	140815201	140815400	1.78019
4	125590301	125590500	1.78019
3	27270501	27270700	1.78014
1	164366701	164366900	1.7801
10	77130301	77130500	1.78005
19	23401801	23402000	1.78003
6	71229401	71229600	1.78
6	71229501	71229700	1.78
10	23852201	23852400	1.77987
14	122228901	122229100	1.77986
13	63194301	63194500	1.77986
1	106711301	106711500	1.77985
15	9599401	9599600	1.77982
1	56975401	56975600	1.77982
2	142812901	142813100	1.77977
2	142813001	142813200	1.77977
3	141838701	141838900	1.77971
9	120171601	120171800	1.77965
3	90274301	90274500	1.77964
9	110101201	110101400	1.77962
X	155278601	155278800	1.77959
5	124352901	124353100	1.77959
11	79324301	79324500	1.77956
17	17845501	17845700	1.77955
11	21033601	21033800	1.77952
18	65530401	65530600	1.77949
3	22074801	22075000	1.77947
12	85598201	85598400	1.77945
14	8183401	8183600	1.77944
14	8183501	8183700	1.77944
11	121925001	121925200	1.77937
11	58235101	58235300	1.77936
11	112197801	112198000	1.77934
2	70643001	70643200	1.77933
4	134928001	134928200	1.77933
12	99118501	99118700	1.77929
10	76906601	76906800	1.77929
15	98510901	98511100	1.77929
2	67956301	67956500	1.77928
9	95561401	95561600	1.77928
13	107035001	107035200	1.77927
11	22008701	22008900	1.77927
8	36247601	36247800	1.77926
2	104848601	104848800	1.77926
1	188387701	188387900	1.77926
19	16459201	16459400	1.77926
19	16459301	16459500	1.77926
5	102484001	102484200	1.77926
5	43223501	43223700	1.77923
15	51696801	51697000	1.77923
11	104590101	104590300	1.7792
17	36248601	36248800	1.77919
11	85643901	85644100	1.77919
2	83816101	83816300	1.77919
3	30792701	30792900	1.77918
15	80749101	80749300	1.77918
11	80079801	80080000	1.77917
4	24849101	24849300	1.77916
4	24849201	24849400	1.77916
10	71226101	71226300	1.77916
1	36546601	36546800	1.77914
11	35784101	35784300	1.77913
15	97847301	97847500	1.77911
11	79274401	79274600	1.7791
10	52398901	52399100	1.7791
10	52399001	52399200	1.7791
4	149773401	149773600	1.77908
15	31369401	31369600	1.77905
15	99033901	99034100	1.77904
11	116023401	116023600	1.77904
13	54714201	54714400	1.77903
4	86053501	86053700	1.77902
11	98439201	98439400	1.77901
18	65598501	65598700	1.77901
4	136140001	136140200	1.77899
1	167782501	167782700	1.77899
12	23315601	23315800	1.77898
1	23378901	23379100	1.77898
16	92303001	92303200	1.77896
16	76348401	76348600	1.77896
16	76348501	76348700	1.77896
1	134570601	134570800	1.77893
9	102794501	102794700	1.7789
15	79685101	79685300	1.77889
1	40267401	40267600	1.77888
3	153276201	153276400	1.77888
2	4558301	4558500	1.77886
9	47571501	47571700	1.77882
7	70368401	70368600	1.77881
1	75192101	75192300	1.77879
15	89591401	89591600	1.77879
16	9527301	9527500	1.77878
10	7923601	7923800	1.77877
10	7923701	7923900	1.77877
3	75957101	75957300	1.77876
8	109229001	109229200	1.77876
8	84798901	84799100	1.77876
12	105545801	105546000	1.77874
15	66508201	66508400	1.77874
14	22413201	22413400	1.77873
6	83791401	83791600	1.77871
10	81093201	81093400	1.77871
11	69324701	69324900	1.77868
4	114665601	114665800	1.77862
6	97718901	97719100	1.77861
3	95872301	95872500	1.77861
5	4192601	4192800	1.77856
7	6732801	6733000	1.77854
13	59001901	59002100	1.77854
17	79938501	79938700	1.77854
11	17051401	17051600	1.77854
X	169979001	169979200	1.77853
11	77160701	77160900	1.77849
11	93608801	93609000	1.77846
14	76611201	76611400	1.77846
6	94040001	94040200	1.77843
11	95729101	95729300	1.77841
8	86625201	86625400	1.77837
13	111856701	111856900	1.77835
6	90507801	90508000	1.77835
1	106461001	106461200	1.77835
X	9060901	9061100	1.77834
17	35652901	35653100	1.77832
9	106199801	106200000	1.77829
3	151566501	151566700	1.77827
5	128970801	128971000	1.77826
18	56758901	56759100	1.77825
16	29688601	29688800	1.77823
6	13606401	13606600	1.77823
18	80046201	80046400	1.77822
2	121141301	121141500	1.77821
5	77115401	77115600	1.7782
13	32494801	32495000	1.7782
9	98865201	98865400	1.7782
17	71252401	71252600	1.77818
10	20170701	20170900	1.77816
11	38117801	38118000	1.7781
11	77495101	77495300	1.77809
9	122097701	122097900	1.77808
4	121097201	121097400	1.77808
5	34574301	34574500	1.77807
17	45503601	45503800	1.77807
17	45503701	45503900	1.77807
8	25104201	25104400	1.77806
7	128595801	128596000	1.77806
1	120136101	120136300	1.77805
4	106562801	106563000	1.77805
2	9889501	9889700	1.77804
9	108339701	108339900	1.77803
17	21132501	21132700	1.77802
17	21132601	21132800	1.77802
3	59175501	59175700	1.778
15	37455701	37455900	1.77799
12	98674501	98674700	1.77798
8	80772701	80772900	1.77798
8	80772801	80773000	1.77798
2	32486101	32486300	1.77797
10	91702901	91703100	1.77797
13	24640401	24640600	1.77795
11	59015201	59015400	1.77794
12	89106601	89106800	1.77793
3	85551001	85551200	1.77791
10	25387201	25387400	1.77789
4	98702601	98702800	1.77788
6	38284701	38284900	1.77788
4	150230901	150231100	1.77786
10	84480201	84480400	1.77785
13	55022801	55023000	1.77783
11	38543701	38543900	1.77782
17	64916701	64916900	1.7778
11	83298301	83298500	1.7778
9	43194501	43194700	1.77776
9	43194601	43194800	1.77776
5	25672401	25672600	1.77776
15	97011701	97011900	1.77772
6	114400601	114400800	1.77772
11	119944701	119944900	1.7777
3	86862401	86862600	1.77769
1	151725301	151725500	1.77768
1	151725401	151725600	1.77768
X	51077101	51077300	1.77768
1	127776401	127776600	1.77768
2	32486201	32486400	1.77764
7	25658101	25658300	1.77763
19	58698901	58699100	1.77762
11	119944501	119944700	1.77762
2	167314401	167314600	1.77762
3	84023001	84023200	1.77762
11	120577101	120577300	1.77761
X	8205101	8205300	1.77757
X	8205201	8205400	1.77757
1	33927101	33927300	1.77757
17	39843001	39843200	1.77757
17	65704401	65704600	1.77755
7	79508001	79508200	1.77753
12	74014801	74015000	1.77753
17	65541301	65541500	1.77748
10	95354301	95354500	1.77745
2	75704001	75704200	1.7774
4	45408001	45408200	1.77737
6	64729901	64730100	1.77737
14	8219001	8219200	1.77736
12	85825401	85825600	1.77735
13	100862001	100862200	1.77732
14	20179801	20180000	1.77731
8	95424801	95425000	1.7773
10	40371301	40371500	1.7773
11	112219301	112219500	1.77727
11	19962201	19962400	1.77725
4	107250501	107250700	1.77725
11	112219201	112219400	1.77722
5	45534201	45534400	1.77721
1	100973801	100974000	1.77715
6	135184201	135184400	1.77714
11	106485901	106486100	1.77714
3	37643201	37643400	1.77713
10	40212901	40213100	1.77712
1	187243901	187244100	1.77711
1	187244001	187244200	1.77711
9	107307601	107307800	1.7771
6	137704401	137704600	1.77709
5	66675501	66675700	1.77708
10	85915401	85915600	1.77705
14	20640601	20640800	1.77704
18	77774401	77774600	1.77703
8	11775701	11775900	1.77703
8	86594101	86594300	1.77699
16	35872101	35872300	1.77698
6	33870901	33871100	1.77696
7	140207201	140207400	1.77696
1	64419201	64419400	1.77695
1	64419301	64419500	1.77695
10	64736801	64737000	1.77695
10	61602601	61602800	1.77694
8	94170601	94170800	1.77692
4	3250101	3250300	1.77691
15	87859201	87859400	1.77689
12	15653501	15653700	1.77687
13	112541201	112541400	1.77685
9	58242201	58242400	1.77685
14	121353001	121353200	1.77685
2	116071201	116071400	1.77684
17	28327601	28327800	1.77684
7	64049601	64049800	1.77682
14	21823301	21823500	1.77682
19	4809701	4809900	1.77681
19	4809801	4810000	1.77681
9	71709501	71709700	1.77679
7	31072501	31072700	1.77678
16	90164701	90164900	1.77677
2	158361301	158361500	1.77676
11	107428101	107428300	1.77676
11	22434501	22434700	1.77673
3	106032701	106032900	1.77673
5	23416401	23416600	1.77673
1	171271501	171271700	1.77669
16	4469701	4469900	1.77667
11	65770101	65770300	1.77667
5	64862001	64862200	1.77665
5	96915001	96915200	1.77665
5	101445901	101446100	1.77664
11	103954501	103954700	1.77663
17	35162601	35162800	1.77663
4	102840601	102840800	1.77662
10	19937001	19937200	1.77662
9	63143401	63143600	1.77661
7	63758701	63758900	1.77657
9	40616201	40616400	1.77654
19	40410501	40410700	1.77652
19	24685301	24685500	1.7765
9	119157501	119157700	1.7765
9	75085701	75085900	1.77649
4	122978801	122979000	1.77645
15	76252801	76253000	1.77644
14	11886301	11886500	1.77643
8	45358001	45358200	1.77642
10	66914301	66914500	1.77641
18	38599301	38599500	1.77641
10	120694201	120694400	1.7764
16	92421401	92421600	1.77639
10	69584001	69584200	1.77638
4	88015501	88015700	1.77638
17	29039301	29039500	1.77637
11	58093101	58093300	1.77637
1	133204401	133204600	1.77633
12	113981701	113981900	1.77633
3	144825401	144825600	1.77627
7	13033501	13033700	1.77626
10	60246801	60247000	1.77618
5	107982201	107982400	1.77617
9	48798701	48798900	1.77616
5	124182001	124182200	1.77614
5	124182101	124182300	1.77614
12	20074201	20074400	1.77613
10	19939501	19939700	1.77609
14	51091301	51091500	1.77609
18	46334001	46334200	1.77607
12	98900001	98900200	1.77605
4	46485401	46485600	1.77602
3	90603501	90603700	1.776
6	29216501	29216700	1.77598
1	75654101	75654300	1.77596
14	121034501	121034700	1.77596
1	120466901	120467100	1.77594
16	29160401	29160600	1.77593
5	73229701	73229900	1.77586
12	54382101	54382300	1.77584
2	70538601	70538800	1.77583
1	112456301	112456500	1.77581
3	21992001	21992200	1.7758
8	79126101	79126300	1.77578
9	96787201	96787400	1.77578
7	98307901	98308100	1.77576
7	98308001	98308200	1.77576
13	63151401	63151600	1.77576
1	136569201	136569400	1.77574
7	49396901	49397100	1.77572
3	38884401	38884600	1.77572
9	43115501	43115700	1.77571
3	38128201	38128400	1.7757
7	98637001	98637200	1.7757
6	77628701	77628900	1.77569
15	10823601	10823800	1.77565
14	70645801	70646000	1.77564
19	47311701	47311900	1.77563
19	47311801	47312000	1.77563
7	134223201	134223400	1.77561
1	164543701	164543900	1.7756
10	103027801	103028000	1.7756
1	179804301	179804500	1.77558
17	74293501	74293700	1.77557
3	88381701	88381900	1.77554
7	42692401	42692600	1.77552
3	135328001	135328200	1.77552
11	60779101	60779300	1.77551
2	58700301	58700500	1.7755
9	29517101	29517300	1.77548
15	101327201	101327400	1.77545
6	42266601	42266800	1.77545
7	92562101	92562300	1.77545
8	84600801	84601000	1.77544
7	113081001	113081200	1.77543
2	120105901	120106100	1.77541
11	77348801	77349000	1.77539
6	86684801	86685000	1.77538
16	85169101	85169300	1.77536
2	119971201	119971400	1.7753
2	167424101	167424300	1.7753
9	21008301	21008500	1.77527
4	89487001	89487200	1.77527
5	31451201	31451400	1.77524
7	18265201	18265400	1.77522
5	100047601	100047800	1.77522
10	66818201	66818400	1.77519
12	105738501	105738700	1.77518
8	10997301	10997500	1.77518
5	43923801	43924000	1.77517
18	37682501	37682700	1.77517
5	72202301	72202500	1.77513
2	75118401	75118600	1.77512
11	50215901	50216100	1.77511
13	64129601	64129800	1.7751
14	31961501	31961700	1.77508
5	75808901	75809100	1.77508
4	125481501	125481700	1.77505
8	31033501	31033700	1.77505
11	5499001	5499200	1.77502
19	58816201	58816400	1.77502
9	60245201	60245400	1.77501
3	109342201	109342400	1.775
3	109342301	109342500	1.775
9	114801101	114801300	1.77497
19	41347601	41347800	1.77492
1	153702801	153703000	1.77489
19	29597001	29597200	1.77489
7	123449701	123449900	1.77486
1	90203301	90203500	1.77481
7	134771401	134771600	1.7748
11	97631801	97632000	1.7748
3	57625801	57626000	1.77479
7	140902301	140902500	1.77478
12	99561801	99562000	1.77474
10	4357001	4357200	1.77471
17	86445001	86445200	1.77467
19	58454101	58454300	1.77466
1	155417501	155417700	1.77462
2	5894501	5894700	1.7746
6	5449901	5450100	1.77459
8	85661901	85662100	1.77456
11	117117301	117117500	1.77456
6	117756401	117756600	1.77455
8	48203101	48203300	1.77452
6	136042301	136042500	1.7745
2	170151401	170151600	1.7745
19	44459401	44459600	1.77448
3	32459901	32460100	1.77447
12	70732001	70732200	1.77446
3	62602801	62603000	1.77444
15	102665501	102665700	1.77438
9	37144901	37145100	1.77435
14	106101001	106101200	1.77433
17	27840101	27840300	1.77432
6	49008701	49008900	1.77429
3	107386601	107386800	1.77427
X	162641701	162641900	1.77423
2	62623001	62623200	1.77422
17	81193701	81193900	1.77421
2	173585601	173585800	1.7742
14	74869101	74869300	1.7742
16	30870101	30870300	1.7742
6	22003701	22003900	1.77419
16	89897701	89897900	1.77419
5	86068401	86068600	1.77418
17	86965101	86965300	1.77416
2	69011201	69011400	1.77414
11	113698301	113698500	1.77413
17	84181501	84181700	1.77413
4	123286801	123287000	1.77409
3	83588901	83589100	1.77408
13	55668901	55669100	1.77405
12	113826601	113826800	1.77404
11	101165401	101165600	1.77403
16	89990201	89990400	1.77401
13	13682001	13682200	1.77394
10	111455301	111455500	1.77394
15	97929201	97929400	1.77392
8	95427401	95427600	1.77387
10	86418901	86419100	1.77386
10	41151601	41151800	1.77385
1	39012601	39012800	1.77384
7	75611301	75611500	1.77383
12	100187101	100187300	1.77382
1	149960601	149960800	1.77379
1	149960701	149960900	1.77379
11	67922701	67922900	1.77377
15	38468801	38469000	1.77375
8	124230801	124231000	1.77372
11	117160001	117160200	1.77372
19	34745301	34745500	1.77372
6	87003001	87003200	1.7737
6	87003101	87003300	1.7737
8	113636901	113637100	1.7737
16	52438601	52438800	1.7737
4	102420801	102421000	1.77369
16	85169201	85169400	1.77369
18	79476701	79476900	1.77366
1	34192101	34192300	1.77364
6	128854101	128854300	1.77363
7	90132201	90132400	1.77362
1	36066201	36066400	1.77361
1	36066301	36066500	1.77361
15	33686601	33686800	1.77358
14	76455901	76456100	1.77357
13	33003401	33003600	1.77356
13	33003501	33003700	1.77356
4	104514501	104514700	1.77356
12	85619601	85619800	1.77354
14	53453301	53453500	1.77354
14	53453401	53453600	1.77354
19	32653701	32653900	1.77354
2	136511201	136511400	1.77345
2	73561601	73561800	1.77343
11	120727201	120727400	1.77342
10	70307001	70307200	1.7734
3	117361001	117361200	1.7734
1	121597001	121597200	1.77339
3	40391601	40391800	1.77338
7	128691101	128691300	1.77328
15	62222301	62222500	1.77325
7	127774001	127774200	1.77325
2	102761001	102761200	1.77323
4	82393001	82393200	1.77323
14	104360301	104360500	1.77321
17	87448501	87448700	1.77317
2	49548501	49548700	1.77317
9	88731801	88732000	1.77317
4	59864001	59864200	1.77316
18	3009901	3010100	1.77316
7	44374301	44374500	1.77315
16	52061401	52061600	1.77312
17	86595601	86595800	1.77311
2	121787701	121787900	1.77311
19	37566001	37566200	1.77306
19	37566101	37566300	1.77306
10	62481401	62481600	1.77302
3	106546901	106547100	1.77301
17	28311801	28312000	1.773
11	117751701	117751900	1.77299
3	108592501	108592700	1.77296
8	124567001	124567200	1.77295
11	88027901	88028100	1.77294
15	99041301	99041500	1.77294
1	132477601	132477800	1.77292
13	63331501	63331700	1.77292
15	73513201	73513400	1.77291
11	115534601	115534800	1.7729
5	33501901	33502100	1.77287
6	84135401	84135600	1.77284
5	110176801	110177000	1.77277
6	98985401	98985600	1.77273
6	98985501	98985700	1.77273
1	93069801	93070000	1.7727
4	128720601	128720800	1.77269
4	128720701	128720900	1.77269
8	20260301	20260500	1.77267
9	31400601	31400800	1.77266
7	35702001	35702200	1.77265
3	96210001	96210200	1.77263
13	65890201	65890400	1.77263
19	21119801	21120000	1.77261
16	34825301	34825500	1.7726
10	77607701	77607900	1.77259
15	6579401	6579600	1.77259
8	64945701	64945900	1.77256
2	31163601	31163800	1.77255
9	119340301	119340500	1.77254
9	66659301	66659500	1.77253
13	60936601	60936800	1.77252
1	155053001	155053200	1.77252
6	54817801	54818000	1.77251
17	25879201	25879400	1.7725
7	137311301	137311500	1.77245
11	22847301	22847500	1.77245
13	95782801	95783000	1.77243
4	43541101	43541300	1.77243
4	109117501	109117700	1.77239
6	121848301	121848500	1.77237
6	121848401	121848600	1.77237
15	48781901	48782100	1.77234
15	48782001	48782200	1.77234
6	148281801	148282000	1.77233
4	156183901	156184100	1.77232
14	78575701	78575900	1.77232
13	47183101	47183300	1.7723
13	113795101	113795300	1.77229
13	60708901	60709100	1.77224
7	68286001	68286200	1.77224
6	52180001	52180200	1.77222
15	12825101	12825300	1.7722
12	99349601	99349800	1.7722
12	111446001	111446200	1.77219
10	62275701	62275900	1.77219
9	24770301	24770500	1.77218
11	68717001	68717200	1.77214
14	65145101	65145300	1.77213
18	77986401	77986600	1.7721
12	117751901	117752100	1.7721
4	53414601	53414800	1.77207
19	59455001	59455200	1.77204
7	45038101	45038300	1.77204
13	114834601	114834800	1.77204
6	122660601	122660800	1.77202
15	96708801	96709000	1.77201
10	68074301	68074500	1.77198
1	34537201	34537400	1.77196
4	56721701	56721900	1.77195
4	149306001	149306200	1.77195
3	129622301	129622500	1.77194
5	92388001	92388200	1.77192
11	75654801	75655000	1.77192
1	143770801	143771000	1.77191
16	84737201	84737400	1.7719
16	84737301	84737500	1.7719
14	57543401	57543600	1.77188
11	26168601	26168800	1.77187
13	47194901	47195100	1.77185
18	77560801	77561000	1.77183
14	120136901	120137100	1.7718
13	59856401	59856600	1.77175
7	139746901	139747100	1.77174
7	139747001	139747200	1.77174
15	13171101	13171300	1.77174
13	52624201	52624400	1.7717
7	138920001	138920200	1.7717
X	137019601	137019800	1.77169
15	54572401	54572600	1.77168
5	118594601	118594800	1.77167
19	57313401	57313600	1.77167
16	52154801	52155000	1.77166
7	140902501	140902700	1.77166
15	55440901	55441100	1.77163
3	51132001	51132200	1.77159
11	75295301	75295500	1.77159
8	35300701	35300900	1.77157
9	111087201	111087400	1.77156
9	111087301	111087500	1.77156
10	14747301	14747500	1.77152
12	80331501	80331700	1.77149
12	80331601	80331800	1.77149
9	76000901	76001100	1.77148
11	73092901	73093100	1.77144
13	91640301	91640500	1.77143
16	90141701	90141900	1.77143
11	114568301	114568500	1.77142
14	64626701	64626900	1.77141
1	92659701	92659900	1.77141
12	71355001	71355200	1.7714
10	80800201	80800400	1.77139
10	80800301	80800500	1.77139
5	105730101	105730300	1.77139
6	12747801	12748000	1.77136
11	87578001	87578200	1.77136
8	68733901	68734100	1.77134
8	57326801	57327000	1.7713
18	38599801	38600000	1.7713
2	158413301	158413500	1.77129
13	65420501	65420700	1.77123
15	82259701	82259900	1.77122
17	30378501	30378700	1.77115
1	132157301	132157500	1.77115
1	187282701	187282900	1.77114
10	82860801	82861000	1.77112
18	60657001	60657200	1.77111
6	34867601	34867800	1.7711
5	99527301	99527500	1.77109
13	48911301	48911500	1.77107
12	70110201	70110400	1.77102
14	73588001	73588200	1.77098
14	73588101	73588300	1.77098
4	49515901	49516100	1.77097
4	49516001	49516200	1.77097
19	9921101	9921300	1.77097
7	96983801	96984000	1.77096
19	4045901	4046100	1.77095
10	42958501	42958700	1.77095
9	85325101	85325300	1.77094
1	23187701	23187900	1.77093
1	23187801	23188000	1.77093
1	156092101	156092300	1.77091
10	56374201	56374400	1.77085
9	60601801	60602000	1.77082
11	78322801	78323000	1.77081
5	77293001	77293200	1.77077
5	77293101	77293300	1.77077
9	20383701	20383900	1.77076
15	63780801	63781000	1.77076
9	106432401	106432600	1.77076
9	106432501	106432700	1.77076
14	75052301	75052500	1.77071
7	31054001	31054200	1.7707
7	139363501	139363700	1.77067
7	139363601	139363800	1.77067
8	80463601	80463800	1.77066
2	113499101	113499300	1.77065
13	46060501	46060700	1.77064
17	28700001	28700200	1.77061
15	85673001	85673200	1.77061
4	55035301	55035500	1.77059
1	118480901	118481100	1.77058
1	118481001	118481200	1.77058
6	115022901	115023100	1.77057
5	125325701	125325900	1.77056
8	124661301	124661500	1.77055
10	128344601	128344800	1.77055
10	128344701	128344900	1.77055
1	36255201	36255400	1.77054
6	142785401	142785600	1.77053
13	48237401	48237600	1.7705
9	96365401	96365600	1.77048
3	96065301	96065500	1.77048
17	83176501	83176700	1.77045
10	119424001	119424200	1.77044
7	132739101	132739300	1.77043
2	4517501	4517700	1.77037
19	17263701	17263900	1.77036
2	158156901	158157100	1.77036
15	76905401	76905600	1.77034
15	76905501	76905700	1.77034
6	47328301	47328500	1.77033
6	47328401	47328600	1.77033
2	110192101	110192300	1.77031
6	140712701	140712900	1.77031
9	65398701	65398900	1.77031
17	26368901	26369100	1.77031
7	98685701	98685900	1.77031
7	114066601	114066800	1.77028
9	40807701	40807900	1.77028
5	150819701	150819900	1.77027
4	98322601	98322800	1.77025
12	21302401	21302600	1.77025
15	86060601	86060800	1.7702
19	4714701	4714900	1.7702
9	120502501	120502700	1.77019
19	9836401	9836600	1.77018
2	103930701	103930900	1.77017
6	52310401	52310600	1.77015
2	181953201	181953400	1.77011
6	99268301	99268500	1.77011
2	57251601	57251800	1.7701
9	89971201	89971400	1.7701
2	24048901	24049100	1.7701
2	137794801	137795000	1.77009
11	95835301	95835500	1.77008
18	75001801	75002000	1.77007
11	80079701	80079900	1.77003
10	108191601	108191800	1.77002
13	115100401	115100600	1.76998
19	53727901	53728100	1.76998
1	21461401	21461600	1.76996
2	91101701	91101900	1.76992
13	55668801	55669000	1.76991
6	135202501	135202700	1.76989
7	101664301	101664500	1.76989
13	45939601	45939800	1.76988
3	97226901	97227100	1.76986
9	57233101	57233300	1.76986
11	121697901	121698100	1.76984
2	121041101	121041300	1.76984
19	29948101	29948300	1.76983
1	178531301	178531500	1.76982
14	101510701	101510900	1.76978
18	61649501	61649700	1.76976
5	52132201	52132400	1.76976
9	70421901	70422100	1.76975
2	151008001	151008200	1.76973
19	45748601	45748800	1.7697
13	111929301	111929500	1.7697
14	32960501	32960700	1.76969
9	44735501	44735700	1.76967
12	80147001	80147200	1.76966
11	31386801	31387000	1.76966
3	137977401	137977600	1.76965
18	61570601	61570800	1.76964
15	85601401	85601600	1.76963
1	165633301	165633500	1.76962
5	137351201	137351400	1.7696
15	93276801	93277000	1.7696
9	106459001	106459200	1.76959
1	165191701	165191900	1.76959
16	13190601	13190800	1.76958
3	90612901	90613100	1.76958
19	44106401	44106600	1.76955
1	36988301	36988500	1.76954
8	33928301	33928500	1.76954
4	57274101	57274300	1.76954
1	60662001	60662200	1.76952
5	144962901	144963100	1.76952
13	24644001	24644200	1.76949
2	84738701	84738900	1.76948
2	61176801	61177000	1.76948
2	61176901	61177100	1.76948
7	112170501	112170700	1.76947
9	96637201	96637400	1.76946
6	39422301	39422500	1.76946
4	89129001	89129200	1.76946
1	60567201	60567400	1.76944
3	85971701	85971900	1.76943
11	53657001	53657200	1.76942
11	113564201	113564400	1.76939
1	127297001	127297200	1.76936
6	31218601	31218800	1.76935
2	129602201	129602400	1.76935
2	34905701	34905900	1.76933
3	95164501	95164700	1.7693
4	32337701	32337900	1.76928
9	116172501	116172700	1.76928
2	135330101	135330300	1.76926
10	115469401	115469600	1.76925
13	112466401	112466600	1.76924
2	72491901	72492100	1.76923
12	71312101	71312300	1.76921
16	50292801	50293000	1.76918
10	127170001	127170200	1.76915
1	187631401	187631600	1.76913
17	35245501	35245700	1.76913
12	21285201	21285400	1.76905
8	48818601	48818800	1.76904
11	101120501	101120700	1.76902
18	77743501	77743700	1.76901
17	35161901	35162100	1.769
6	51580201	51580400	1.769
11	110822801	110823000	1.76899
5	118811901	118812100	1.76895
3	10443001	10443200	1.76895
6	99275801	99276000	1.76894
11	35750201	35750400	1.76893
X	74270501	74270700	1.76891
7	70799201	70799400	1.76891
8	31186901	31187100	1.76888
8	125558101	125558300	1.76888
19	59456401	59456600	1.76888
9	56636401	56636600	1.76886
11	68693901	68694100	1.76883
13	108297601	108297800	1.76883
5	100643201	100643400	1.76882
18	77560901	77561100	1.76882
1	135359601	135359800	1.76882
3	85126901	85127100	1.7688
6	6039301	6039500	1.76879
10	95180301	95180500	1.76878
18	46914701	46914900	1.76874
6	103512801	103513000	1.76868
5	124052001	124052200	1.76867
5	46488501	46488700	1.76867
11	50376201	50376400	1.76867
16	35363201	35363400	1.76866
17	49876101	49876300	1.76865
13	35871201	35871400	1.76863
10	94118801	94119000	1.76862
4	58995201	58995400	1.7686
9	101690001	101690200	1.76859
18	7625801	7626000	1.76855
3	41940001	41940200	1.76855
10	99615901	99616100	1.76855
5	111208401	111208600	1.76854
4	141507101	141507300	1.76853
14	76566501	76566700	1.76853
16	91072601	91072800	1.76851
16	91072701	91072900	1.76851
17	40875701	40875900	1.7685
15	93593801	93594000	1.76849
17	28831901	28832100	1.76845
6	117916901	117917100	1.76842
15	50649601	50649800	1.76842
15	50649701	50649900	1.76842
2	117119901	117120100	1.76841
4	133774501	133774700	1.76839
15	59653601	59653800	1.76836
3	95295101	95295300	1.76836
7	99352701	99352900	1.76834
11	106276301	106276500	1.76833
11	53560101	53560300	1.76832
11	53560201	53560400	1.76832
11	61264701	61264900	1.76831
14	30951001	30951200	1.76831
5	103738101	103738300	1.7683
9	105521501	105521700	1.76829
5	91865701	91865900	1.76827
5	91865801	91866000	1.76827
13	29200001	29200200	1.76824
X	169983001	169983200	1.76823
2	21091301	21091500	1.76821
6	13052401	13052600	1.7682
10	128338701	128338900	1.76818
10	70598401	70598600	1.76815
1	90203401	90203600	1.76811
5	107230301	107230500	1.7681
7	114115801	114116000	1.76807
9	70382501	70382700	1.76806
2	104095901	104096100	1.76803
10	91143901	91144100	1.76801
16	20021701	20021900	1.768
6	112781801	112782000	1.76799
2	68863201	68863400	1.76798
3	68954501	68954700	1.76798
5	98186701	98186900	1.76797
10	119760201	119760400	1.76796
8	119779401	119779600	1.76792
15	57893601	57893800	1.76792
2	144525901	144526100	1.76791
4	155228301	155228500	1.76788
5	134121401	134121600	1.76788
3	105078501	105078700	1.76784
3	53120301	53120500	1.76784
14	19977201	19977400	1.76778
7	82649501	82649700	1.76773
6	96153401	96153600	1.76772
15	42683901	42684100	1.76772
3	96808501	96808700	1.76772
16	85307701	85307900	1.7677
11	51854801	51855000	1.76769
11	95222601	95222800	1.76768
15	62114701	62114900	1.76768
18	36968801	36969000	1.76764
14	19583901	19584100	1.76764
7	105425501	105425700	1.76763
15	76203401	76203600	1.76762
8	32886201	32886400	1.76759
3	31093201	31093400	1.76759
4	8237701	8237900	1.76759
14	19839701	19839900	1.76757
2	177172601	177172800	1.76756
2	177172701	177172900	1.76756
10	42202501	42202700	1.76756
1	153702901	153703100	1.76755
8	46546801	46547000	1.76755
12	32292401	32292600	1.76754
9	40794901	40795100	1.76753
7	35794501	35794700	1.76752
10	116727501	116727700	1.76752
1	17009401	17009600	1.7675
1	17009501	17009700	1.7675
9	86878801	86879000	1.76747
19	23056201	23056400	1.76746
7	141465201	141465400	1.76745
1	93236801	93237000	1.76742
5	149134601	149134800	1.76742
10	95780001	95780200	1.7674
1	160301001	160301200	1.76739
19	42744301	42744500	1.76737
6	127555601	127555800	1.76735
5	89455601	89455800	1.76734
2	133496701	133496900	1.76732
2	133496801	133497000	1.76732
5	137305901	137306100	1.76729
5	137306001	137306200	1.76729
15	80712101	80712300	1.76728
6	86522401	86522600	1.76725
X	169983501	169983700	1.76723
5	50032801	50033000	1.76722
2	13237901	13238100	1.7672
16	93369101	93369300	1.76717
19	53832701	53832900	1.76714
9	101689901	101690100	1.76709
11	116127001	116127200	1.76706
9	6193301	6193500	1.76704
9	6193401	6193600	1.76704
18	70545301	70545500	1.76703
19	6679301	6679500	1.76702
19	6679401	6679600	1.76702
16	21418001	21418200	1.76698
16	21418101	21418300	1.76698
3	90232401	90232600	1.76697
15	59333601	59333800	1.76696
5	143638801	143639000	1.76696
5	143638901	143639100	1.76696
8	90662301	90662500	1.76694
8	23344101	23344300	1.76694
5	122698201	122698400	1.76693
14	73525101	73525300	1.76692
10	111005801	111006000	1.76692
11	97823301	97823500	1.76692
8	95142701	95142900	1.76692
8	128488301	128488500	1.76691
7	40660101	40660300	1.76687
8	34954401	34954600	1.76685
8	34954501	34954700	1.76685
14	21312201	21312400	1.76684
4	104935401	104935600	1.76682
4	97836701	97836900	1.7668
2	62390401	62390600	1.76679
11	120120901	120121100	1.76678
7	137203101	137203300	1.76677
17	44672301	44672500	1.76676
19	56653601	56653800	1.76675
1	130461601	130461800	1.76674
2	50814301	50814500	1.76672
11	98967201	98967400	1.7667
3	102714901	102715100	1.76667
12	110020501	110020700	1.76667
8	123159001	123159200	1.76667
17	45119701	45119900	1.76662
13	58214301	58214500	1.76659
13	65557601	65557800	1.76659
9	21688701	21688900	1.76656
9	98984801	98985000	1.76655
9	98984901	98985100	1.76655
6	124716901	124717100	1.76654
17	34170601	34170800	1.76654
17	65656801	65657000	1.76653
7	141256401	141256600	1.76652
5	139536401	139536600	1.76651
10	66914501	66914700	1.76649
9	44413001	44413200	1.76648
9	106882101	106882300	1.76641
5	72817901	72818100	1.76641
5	135404801	135405000	1.7664
16	81330401	81330600	1.76639
16	81330501	81330700	1.76639
18	57674801	57675000	1.76639
1	176836801	176837000	1.76639
16	89896201	89896400	1.76632
15	66825501	66825700	1.76629
9	75547501	75547700	1.76628
17	3352701	3352900	1.76628
2	72149301	72149500	1.76627
2	72149401	72149600	1.76627
2	50963801	50964000	1.76627
2	50963901	50964100	1.76627
17	34590501	34590700	1.76627
6	58890001	58890200	1.76623
2	91265701	91265900	1.76621
12	70225501	70225700	1.7662
15	38468701	38468900	1.76619
17	39844701	39844900	1.76618
10	117709701	117709900	1.76617
9	18721401	18721600	1.76617
19	44406601	44406800	1.76617
9	22807301	22807500	1.76615
6	121225101	121225300	1.76614
13	38554501	38554700	1.76614
12	17348001	17348200	1.76612
19	44247101	44247300	1.76609
15	12774701	12774900	1.76608
19	10749101	10749300	1.76607
11	78420601	78420800	1.76605
10	108088401	108088600	1.76602
2	131770901	131771100	1.766
19	29249201	29249400	1.766
11	102475201	102475400	1.76595
5	52040801	52041000	1.76595
18	64506601	64506800	1.76591
11	114877101	114877300	1.7659
11	114877201	114877400	1.7659
5	5694101	5694300	1.76584
2	118487001	118487200	1.76582
17	71553201	71553400	1.76581
8	106972201	106972400	1.7658
2	66644401	66644600	1.76579
10	123202001	123202200	1.76578
17	46083801	46084000	1.76578
17	46083901	46084100	1.76578
13	56135901	56136100	1.76577
6	144822901	144823100	1.76577
10	108404001	108404200	1.76573
4	135876901	135877100	1.76571
4	53536101	53536300	1.76569
10	88505601	88505800	1.76567
17	66469901	66470100	1.76567
2	62390501	62390700	1.7656
1	89909601	89909800	1.76558
13	30987201	30987400	1.76553
7	114927401	114927600	1.7655
8	121826601	121826800	1.76548
5	53551801	53552000	1.76547
18	3118901	3119100	1.76546
17	40790401	40790600	1.76545
10	19631601	19631800	1.76543
12	17992601	17992800	1.76543
1	64531001	64531200	1.76542
7	101349801	101350000	1.76542
19	14594501	14594700	1.7654
6	72354701	72354900	1.76539
11	121386801	121387000	1.76535
1	138328001	138328200	1.76534
15	9435801	9436000	1.76532
8	25103901	25104100	1.76529
X	18882601	18882800	1.76527
6	120279401	120279600	1.76527
X	75749501	75749700	1.76526
11	53528201	53528400	1.76526
3	21952801	21953000	1.76526
3	21952901	21953100	1.76526
8	121952801	121953000	1.76525
6	38821701	38821900	1.76524
4	106934601	106934800	1.76522
1	128314901	128315100	1.7652
18	56689101	56689300	1.76517
11	95335601	95335800	1.76515
11	70084901	70085100	1.76515
3	130058901	130059100	1.76514
15	99357101	99357300	1.76513
15	99357201	99357400	1.76513
19	4987801	4988000	1.76513
13	23573801	23574000	1.76511
11	6626001	6626200	1.76511
1	5113701	5113900	1.76509
5	64186701	64186900	1.76509
14	106179301	106179500	1.76508
14	106179401	106179600	1.76508
7	141369901	141370100	1.76506
3	127791201	127791400	1.76506
14	61650401	61650600	1.76506
8	117281001	117281200	1.76506
5	124922701	124922900	1.76504
15	27871401	27871600	1.76502
19	21371101	21371300	1.765
15	34510801	34511000	1.76498
11	33198001	33198200	1.76498
8	13699501	13699700	1.76495
5	122800101	122800300	1.76492
4	77558901	77559100	1.76491
4	136224901	136225100	1.76489
12	32709001	32709200	1.76487
3	137863601	137863800	1.76487
7	45623101	45623300	1.76486
10	51405201	51405400	1.76486
19	46628401	46628600	1.76484
19	3913401	3913600	1.76484
18	10905201	10905400	1.76483
8	22618001	22618200	1.76481
8	22618101	22618300	1.76481
5	36750601	36750800	1.7648
2	20965801	20966000	1.7648
11	58915201	58915400	1.76477
8	93975001	93975200	1.76476
6	30957901	30958100	1.76476
6	82653101	82653300	1.76476
15	99392601	99392800	1.7647
3	51531901	51532100	1.7647
14	52622201	52622400	1.76467
12	21229201	21229400	1.76462
5	21675301	21675500	1.76461
5	119309901	119310100	1.76461
11	34061901	34062100	1.76459
11	107356501	107356700	1.76457
19	44988301	44988500	1.76455
11	3403101	3403300	1.76455
13	41108501	41108700	1.76454
11	68656801	68657000	1.76454
11	68119201	68119400	1.76452
13	5843901	5844100	1.76451
13	5844001	5844200	1.76451
7	113961601	113961800	1.76451
1	130714701	130714900	1.76447
1	39122701	39122900	1.76444
17	28063601	28063800	1.76442
8	69550001	69550200	1.76441
12	73909101	73909300	1.7644
12	73909201	73909400	1.7644
2	20898901	20899100	1.76439
4	128995001	128995200	1.76434
8	35433901	35434100	1.76433
18	37842101	37842300	1.7643
12	92013501	92013700	1.76428
9	22002901	22003100	1.76427
3	130689501	130689700	1.76426
11	64997001	64997200	1.76421
4	102944501	102944700	1.76419
3	83797901	83798100	1.76418
7	45169201	45169400	1.76414
11	96348001	96348200	1.76414
6	108663201	108663400	1.76411
1	21460901	21461100	1.76411
1	57394001	57394200	1.76408
10	115363901	115364100	1.76408
5	118636401	118636600	1.76405
14	51026701	51026900	1.76402
3	79206601	79206800	1.76402
19	29024201	29024400	1.76397
1	106581801	106582000	1.76397
8	122517301	122517500	1.76397
11	94937601	94937800	1.76396
19	60757201	60757400	1.76394
11	32227001	32227200	1.76393
4	59244301	59244500	1.76392
4	57673201	57673400	1.76391
2	154421101	154421300	1.7639
17	35870501	35870700	1.76389
3	82333501	82333700	1.76389
6	136467301	136467500	1.76389
19	42008901	42009100	1.76388
1	184036701	184036900	1.76387
13	63294901	63295100	1.76383
2	151964901	151965100	1.76382
11	21179301	21179500	1.76381
13	47121401	47121600	1.76379
12	32060001	32060200	1.76379
17	48300801	48301000	1.76378
9	64017701	64017900	1.76376
2	173024401	173024600	1.76375
11	100888401	100888600	1.76374
2	156007001	156007200	1.7637
2	132816501	132816700	1.7637
16	38088201	38088400	1.76369
7	65630201	65630400	1.76368
19	34234101	34234300	1.76368
16	78306101	78306300	1.76366
14	53741201	53741400	1.76366
13	64260101	64260300	1.76364
17	25773401	25773600	1.76364
13	19127201	19127400	1.76361
5	32864301	32864500	1.76361
2	162835601	162835800	1.76352
8	91112101	91112300	1.76352
18	75001401	75001600	1.76351
1	156859901	156860100	1.7635
1	156860001	156860200	1.7635
13	52153601	52153800	1.7635
3	59077401	59077600	1.76349
10	117320801	117321000	1.76348
10	117320901	117321100	1.76348
5	118364801	118365000	1.76345
8	27280001	27280200	1.76344
2	19414601	19414800	1.76343
6	143320801	143321000	1.76343
17	71526201	71526400	1.76343
6	90506701	90506900	1.76339
5	35609501	35609700	1.76337
12	110600101	110600300	1.76334
4	9631801	9632000	1.76332
5	142442201	142442400	1.76331
9	49055601	49055800	1.76331
11	12459801	12460000	1.7633
12	73018801	73019000	1.76327
2	158113501	158113700	1.76327
4	53386601	53386800	1.76326
8	95663901	95664100	1.76326
2	109487601	109487800	1.76324
6	134037201	134037400	1.76324
18	53356401	53356600	1.76319
9	63091401	63091600	1.76317
5	13399801	13400000	1.76316
2	67902701	67902900	1.76313
18	68465601	68465800	1.76312
12	114495801	114496000	1.76311
12	114495901	114496100	1.76311
4	105175601	105175800	1.76311
6	53564001	53564200	1.7631
12	70477501	70477700	1.7631
19	8695601	8695800	1.7631
4	83004101	83004300	1.76308
2	65236901	65237100	1.76308
8	34204201	34204400	1.76307
6	136449201	136449400	1.76305
4	14845201	14845400	1.76305
4	63686401	63686600	1.76304
4	63686501	63686700	1.76304
5	149695001	149695200	1.76303
6	58832601	58832800	1.76301
19	5673501	5673700	1.76301
11	53342701	53342900	1.76301
13	97100001	97100200	1.763
19	35152601	35152800	1.76299
8	12477501	12477700	1.76299
7	37215701	37215900	1.76298
18	55733801	55734000	1.76297
6	134700801	134701000	1.76295
10	99561201	99561400	1.76288
8	20289101	20289300	1.76287
1	132655701	132655900	1.76285
5	46172601	46172800	1.76284
5	46172701	46172900	1.76284
9	73103201	73103400	1.76284
9	114842401	114842600	1.76282
8	106892901	106893100	1.7628
19	55491601	55491800	1.76279
13	101916201	101916400	1.76278
8	123551901	123552100	1.76277
4	111609901	111610100	1.76276
5	103759801	103760000	1.76276
6	51172901	51173100	1.76276
11	94496301	94496500	1.76274
14	31653601	31653800	1.76274
11	22434401	22434600	1.76273
18	74960101	74960300	1.76271
9	64814401	64814600	1.7627
11	69059101	69059300	1.76269
1	86525401	86525600	1.76266
4	62407601	62407800	1.76261
1	38242601	38242800	1.76261
9	21602001	21602200	1.76259
3	137940801	137941000	1.76255
10	20379001	20379200	1.76254
10	20379101	20379300	1.76254
1	34387401	34387600	1.76253
10	42251101	42251300	1.76252
7	133783001	133783200	1.7625
6	31637901	31638100	1.76249
15	76997001	76997200	1.76248
2	38786301	38786500	1.76246
11	19930201	19930400	1.76245
1	172755201	172755400	1.76244
19	21734001	21734200	1.76241
5	25098401	25098600	1.76241
18	77184701	77184900	1.76239
7	101063901	101064100	1.76239
5	77200801	77201000	1.76237
16	87108501	87108700	1.76237
13	23806601	23806800	1.76234
4	59687001	59687200	1.76232
9	35210401	35210600	1.76232
2	166046601	166046800	1.76232
11	16754301	16754500	1.76229
16	90281101	90281300	1.76228
4	62378801	62379000	1.76225
15	12367501	12367700	1.76224
19	59452401	59452600	1.76223
19	59452501	59452700	1.76223
1	63199501	63199700	1.76222
11	53801601	53801800	1.76222
1	156184401	156184600	1.76221
7	19302001	19302200	1.76218
17	45594701	45594900	1.76218
15	51951901	51952100	1.76217
15	102025601	102025800	1.76216
11	32921301	32921500	1.76212
5	36696201	36696400	1.76202
14	64193901	64194100	1.76199
8	84798801	84799000	1.76197
6	4738501	4738700	1.76195
3	116801901	116802100	1.76195
17	31071801	31072000	1.76194
5	129026401	129026600	1.76191
8	125571901	125572100	1.76188
14	5071801	5072000	1.76184
1	39969301	39969500	1.76183
1	39969401	39969600	1.76183
10	123444101	123444300	1.76182
6	11926601	11926800	1.76182
15	82167501	82167700	1.7618
5	120570501	120570700	1.76178
2	94011301	94011500	1.76176
8	14850401	14850600	1.76174
3	136761401	136761600	1.76171
5	149695401	149695600	1.76169
7	118244601	118244800	1.76168
11	96240301	96240500	1.76167
6	33929901	33930100	1.76166
16	95917301	95917500	1.76164
2	32751001	32751200	1.76164
8	124230701	124230900	1.76163
19	56571301	56571500	1.76159
19	56571401	56571600	1.76159
4	134927901	134928100	1.76159
7	117382401	117382600	1.76159
15	10866901	10867100	1.76159
5	111115901	111116100	1.76158
13	34134401	34134600	1.76158
1	131797601	131797800	1.76158
8	112934001	112934200	1.76153
1	67144001	67144200	1.7615
6	51933201	51933400	1.76147
7	90348001	90348200	1.76147
7	90348101	90348300	1.76147
10	69656301	69656500	1.76142
15	6579501	6579700	1.76139
14	8000301	8000500	1.76135
7	122069001	122069200	1.76135
19	4713301	4713500	1.76133
8	13516801	13517000	1.76131
3	121291501	121291700	1.76131
11	120228701	120228900	1.76128
8	70213201	70213400	1.76125
12	50120801	50121000	1.76125
2	4917801	4918000	1.76123
11	55456401	55456600	1.76123
11	55456501	55456700	1.76123
12	113151501	113151700	1.76121
13	51911301	51911500	1.7612
2	62643801	62644000	1.7612
7	90061501	90061700	1.76119
3	41606201	41606400	1.76118
14	66869601	66869800	1.76117
17	81618701	81618900	1.76116
6	87535301	87535500	1.76116
3	27937801	27938000	1.76113
2	152696301	152696500	1.76113
5	48511801	48512000	1.76111
14	103550301	103550500	1.76109
10	60687801	60688000	1.76103
6	144071201	144071400	1.76103
9	122247901	122248100	1.76101
7	35579601	35579800	1.761
10	127067401	127067600	1.76099
4	46617801	46618000	1.76097
10	89434901	89435100	1.76097
5	116006801	116007000	1.76097
7	116323701	116323900	1.76096
8	22592301	22592500	1.76096
11	121951401	121951600	1.76095
11	121951501	121951700	1.76095
12	111653701	111653900	1.76095
13	48970401	48970600	1.76094
3	58786301	58786500	1.76094
8	123826101	123826300	1.76092
6	87993801	87994000	1.7609
9	63791501	63791700	1.76089
15	77342101	77342300	1.76087
17	64747001	64747200	1.76087
10	69321801	69322000	1.76084
12	75622701	75622900	1.76084
18	80711901	80712100	1.76083
9	68759201	68759400	1.76083
7	136265601	136265800	1.76083
9	41166901	41167100	1.76083
15	79935101	79935300	1.76082
3	139707401	139707600	1.76082
15	101011501	101011700	1.76081
8	109247101	109247300	1.7608
9	37255701	37255900	1.76078
11	5499101	5499300	1.76077
17	83907001	83907200	1.76074
5	36033801	36034000	1.76067
5	148960101	148960300	1.76067
5	103659801	103660000	1.76066
1	156562901	156563100	1.76065
1	156563001	156563200	1.76065
4	108369301	108369500	1.76064
7	9065501	9065700	1.76061
16	14367101	14367300	1.7606
10	127661901	127662100	1.76058
17	27621201	27621400	1.76056
19	56430601	56430800	1.76055
2	132306501	132306700	1.76054
6	148354801	148355000	1.76052
13	14930601	14930800	1.76052
13	14930701	14930900	1.76052
5	100581701	100581900	1.76048
9	106171801	106172000	1.76047
18	56734901	56735100	1.76047
13	101736801	101737000	1.76044
9	21920301	21920500	1.76044
11	101221501	101221700	1.76043
3	65612601	65612800	1.7604
1	105664601	105664800	1.7604
15	99116601	99116800	1.76039
11	19016101	19016300	1.76037
1	38202801	38203000	1.76037
6	97277801	97278000	1.76036
6	54992401	54992600	1.76035
17	6421501	6421700	1.76034
2	11364201	11364400	1.76028
3	33874701	33874900	1.76024
X	9077701	9077900	1.76024
17	85158301	85158500	1.76023
3	146234701	146234900	1.76018
12	102705501	102705700	1.76018
4	152763001	152763200	1.76018
7	111083901	111084100	1.76015
4	120814001	120814200	1.76013
19	58816101	58816300	1.76012
16	58454101	58454300	1.76011
6	127870801	127871000	1.7601
15	83756801	83757000	1.76008
12	105681301	105681500	1.76008
2	13268701	13268900	1.76008
10	96181101	96181300	1.76005
3	84266801	84267000	1.76004
9	68617501	68617700	1.76001
4	156202401	156202600	1.76001
2	71049101	71049300	1.75996
6	108185701	108185900	1.75996
6	140554401	140554600	1.75996
4	45830701	45830900	1.75993
10	127740801	127741000	1.75991
9	64011701	64011900	1.75991
12	74269301	74269500	1.75989
7	139315001	139315200	1.75988
10	108291601	108291800	1.75986
8	47974501	47974700	1.75983
6	33055801	33056000	1.75982
3	57344301	57344500	1.75982
15	79109901	79110100	1.75982
6	86186301	86186500	1.7598
12	54178101	54178300	1.7598
1	14818801	14819000	1.75976
3	149437701	149437900	1.75976
15	20135801	20136000	1.75974
15	20135901	20136100	1.75974
6	41703201	41703400	1.75973
6	41703301	41703500	1.75973
7	28921801	28922000	1.7597
11	112083401	112083600	1.75965
8	41135401	41135600	1.75965
15	90346901	90347100	1.75964
11	95386201	95386400	1.75963
3	38482501	38482700	1.75962
1	134557301	134557500	1.75962
8	47762901	47763100	1.75961
2	3163801	3164000	1.75961
2	13370401	13370600	1.7596
2	13370501	13370700	1.7596
6	39469501	39469700	1.75959
4	136171501	136171700	1.75958
2	127542501	127542700	1.75957
4	136524401	136524600	1.75955
3	50616001	50616200	1.75955
2	75470401	75470600	1.75954
16	37383301	37383500	1.75948
10	23923501	23923700	1.75944
18	35967701	35967900	1.75943
14	97446701	97446900	1.75943
10	89631901	89632100	1.75942
1	125393401	125393600	1.75941
17	23540501	23540700	1.75941
11	51757001	51757200	1.75941
8	22693801	22694000	1.75938
13	54301601	54301800	1.75935
12	112542801	112543000	1.75933
11	102185601	102185800	1.75933
4	45771401	45771600	1.75933
10	9803101	9803300	1.75931
18	68474501	68474700	1.7593
18	46444401	46444600	1.7593
6	30543901	30544100	1.7593
10	111455101	111455300	1.75927
1	136925901	136926100	1.75925
1	164250201	164250400	1.75923
4	57797901	57798100	1.7592
2	156616501	156616700	1.75919
9	43205301	43205500	1.75917
8	119676401	119676600	1.75916
8	105991001	105991200	1.75915
4	100215101	100215300	1.75913
2	127481301	127481500	1.75907
10	4254701	4254900	1.75906
19	23282101	23282300	1.75906
5	36871101	36871300	1.75906
4	136225301	136225500	1.75904
2	31522101	31522300	1.75902
8	34155901	34156100	1.75901
19	37699701	37699900	1.75901
11	96668701	96668900	1.759
5	119338301	119338500	1.759
2	118246201	118246400	1.75898
3	127835901	127836100	1.75894
18	12223801	12224000	1.75893
2	72410101	72410300	1.75893
5	110779901	110780100	1.75893
2	118639501	118639700	1.75892
4	128949601	128949800	1.75892
10	75772001	75772200	1.75886
6	34603801	34604000	1.75883
5	132546301	132546500	1.75883
3	144189901	144190100	1.7588
13	24901901	24902100	1.75878
7	56292101	56292300	1.75877
5	100919101	100919300	1.75877
18	75379301	75379500	1.75876
18	35886101	35886300	1.75876
2	11191301	11191500	1.75874
12	113716901	113717100	1.75874
12	81720001	81720200	1.75863
13	67306301	67306500	1.75861
7	75307801	75308000	1.75861
6	98992901	98993100	1.75859
8	89024701	89024900	1.75859
12	4524001	4524200	1.75858
6	17743201	17743400	1.75857
9	114736701	114736900	1.75855
16	88294301	88294500	1.75852
1	152764701	152764900	1.75852
17	80096001	80096200	1.7585
14	21537001	21537200	1.75849
18	46309701	46309900	1.75848
4	93849101	93849300	1.75848
3	149216501	149216700	1.75847
3	153910701	153910900	1.75847
7	99535801	99536000	1.75847
11	4160801	4161000	1.75847
17	28699801	28700000	1.75844
2	157571901	157572100	1.75843
19	59454901	59455100	1.75842
6	31627601	31627800	1.75841
18	61928801	61929000	1.75836
5	140594001	140594200	1.75834
9	42612701	42612900	1.75832
18	68195801	68196000	1.75832
12	109746301	109746500	1.7583
10	112002901	112003100	1.75829
19	16459401	16459600	1.75829
2	26602901	26603100	1.75828
6	48049401	48049600	1.75827
5	139949501	139949700	1.75824
5	66052701	66052900	1.75817
4	53951801	53952000	1.75817
4	104779301	104779500	1.75815
3	153959701	153959900	1.75815
3	153959801	153960000	1.75815
14	8460501	8460700	1.75815
17	87299101	87299300	1.75815
9	45945501	45945700	1.75814
3	104674501	104674700	1.75814
6	72428301	72428500	1.75812
17	7266001	7266200	1.75809
11	100395001	100395200	1.75808
6	72460201	72460400	1.75804
10	43684401	43684600	1.75803
6	31215801	31216000	1.75803
10	99641001	99641200	1.75803
8	3576401	3576600	1.75801
15	66900001	66900200	1.758
14	26971401	26971600	1.758
4	57065101	57065300	1.75799
6	134565401	134565600	1.75795
12	8314201	8314400	1.75793
9	77377401	77377600	1.75788
9	114787801	114788000	1.75788
9	75085601	75085800	1.75781
11	60933801	60934000	1.7578
11	60933901	60934100	1.7578
19	23024901	23025100	1.75779
13	111296201	111296400	1.75778
14	28317101	28317300	1.75777
4	109659001	109659200	1.75777
12	54178501	54178700	1.75773
10	14197601	14197800	1.75773
14	46512501	46512700	1.75772
14	46512601	46512800	1.75772
12	55489501	55489700	1.75771
15	100633101	100633300	1.75771
2	28064401	28064600	1.7577
12	25054901	25055100	1.7577
19	36705301	36705500	1.75769
13	48624901	48625100	1.75767
14	19777101	19777300	1.75766
5	118353901	118354100	1.75763
6	31100501	31100700	1.75758
13	42101701	42101900	1.75756
3	22078401	22078600	1.75754
6	83440101	83440300	1.75754
6	83440201	83440400	1.75754
3	121307401	121307600	1.75752
17	81062301	81062500	1.75752
4	123637601	123637800	1.7575
13	74463201	74463400	1.75747
6	87632101	87632300	1.75746
9	72408401	72408600	1.75742
14	19975101	19975300	1.75741
13	35871301	35871500	1.7574
3	80801601	80801800	1.7574
12	112849501	112849700	1.75738
9	32034501	32034700	1.75737
8	82865701	82865900	1.75734
9	72657001	72657200	1.7573
18	84293201	84293400	1.7573
13	113902801	113903000	1.7573
14	46381001	46381200	1.75728
8	61301401	61301600	1.75727
3	95732501	95732700	1.75727
13	110399501	110399700	1.75727
13	23751401	23751600	1.75722
2	24460501	24460700	1.75721
12	32693101	32693300	1.7572
8	45235301	45235500	1.7572
8	70698101	70698300	1.75719
5	137135401	137135600	1.75718
18	34750701	34750900	1.75717
18	4982501	4982700	1.75717
4	3200001	3200200	1.75714
7	89843601	89843800	1.75714
10	10580901	10581100	1.75704
11	64079901	64080100	1.75702
8	62327001	62327200	1.75701
X	48257201	48257400	1.75697
10	99228401	99228600	1.75696
4	142244001	142244200	1.75696
7	134223301	134223500	1.75695
14	55358401	55358600	1.75694
19	52922801	52923000	1.75692
17	26069901	26070100	1.75691
10	94118701	94118900	1.75685
7	135597801	135598000	1.75683
5	29570401	29570600	1.75683
17	28328801	28329000	1.7568
12	57536301	57536500	1.7568
11	45647701	45647900	1.75679
8	35301501	35301700	1.75679
18	75376401	75376600	1.75674
13	54948301	54948500	1.75674
2	20597301	20597500	1.75674
2	20597401	20597600	1.75674
9	107268001	107268200	1.75672
11	30198701	30198900	1.75671
15	38385101	38385300	1.75669
3	134232801	134233000	1.75667
3	134232901	134233100	1.75667
11	116432801	116433000	1.75666
16	5137001	5137200	1.75664
6	64683901	64684100	1.75662
7	46376901	46377100	1.7566
17	31445401	31445600	1.7566
5	50697501	50697700	1.75656
13	14439401	14439600	1.75655
13	101611701	101611900	1.75652
5	148388701	148388900	1.75652
14	31684801	31685000	1.75651
18	46595701	46595900	1.75651
1	189344901	189345100	1.7565
10	61412901	61413100	1.75649
4	139140401	139140600	1.75648
19	36800201	36800400	1.75646
2	73909201	73909400	1.75641
2	73909301	73909500	1.75641
10	86033101	86033300	1.7564
15	98594001	98594200	1.75638
9	25376301	25376500	1.75637
9	25376401	25376600	1.75637
16	50732901	50733100	1.75637
8	15048801	15049000	1.75636
8	15048901	15049100	1.75636
1	64793101	64793300	1.75635
5	149440501	149440700	1.75635
5	31202501	31202700	1.75634
9	78645801	78646000	1.75634
2	136979401	136979600	1.75634
4	118292401	118292600	1.75625
2	32961301	32961500	1.75625
11	121697801	121698000	1.75624
5	151409901	151410100	1.75624
4	83533401	83533600	1.75624
9	119886701	119886900	1.75621
9	119886801	119887000	1.75621
8	4492701	4492900	1.75619
10	69219401	69219600	1.75616
10	69219501	69219700	1.75616
2	29630301	29630500	1.75608
9	114557701	114557900	1.75608
15	27924901	27925100	1.75607
15	42621401	42621600	1.75607
15	42621501	42621700	1.75607
3	139023601	139023800	1.75603
9	78614701	78614900	1.756
2	135559401	135559600	1.75597
17	83176401	83176600	1.75596
6	94718601	94718800	1.75595
12	91648301	91648500	1.75594
8	68232801	68233000	1.75594
X	8091101	8091300	1.75592
11	82806601	82806800	1.7559
6	113343201	113343400	1.75588
4	138976201	138976400	1.75588
8	35205601	35205800	1.75585
2	105224601	105224800	1.75584
7	78685201	78685400	1.75583
7	78685301	78685500	1.75583
6	134263101	134263300	1.75581
8	46473401	46473600	1.7558
11	30251601	30251800	1.75577
4	138453201	138453400	1.75576
13	94884301	94884500	1.75576
5	24261301	24261500	1.75573
18	60763901	60764100	1.75573
4	8687901	8688100	1.75573
14	34267901	34268100	1.75572
7	65692801	65693000	1.75572
4	118437001	118437200	1.75571
8	88697701	88697900	1.75569
1	84935501	84935700	1.75568
12	99757001	99757200	1.75567
10	98916901	98917100	1.75567
10	22644701	22644900	1.75565
15	79068101	79068300	1.75563
2	163458401	163458600	1.75563
1	111634001	111634200	1.75558
18	25240301	25240500	1.75558
17	26596101	26596300	1.75556
6	30042701	30042900	1.75552
8	25717001	25717200	1.75551
3	94779101	94779300	1.75551
11	18924401	18924600	1.75551
3	104780901	104781100	1.7555
17	86169601	86169800	1.75548
11	22857701	22857900	1.75547
1	55236501	55236700	1.75546
12	28817601	28817800	1.75545
6	51468301	51468500	1.75544
9	107994401	107994600	1.75539
9	107994501	107994700	1.75539
7	72529601	72529800	1.75539
2	73605201	73605400	1.75539
12	33334101	33334300	1.75538
16	4862901	4863100	1.75537
5	103855601	103855800	1.75535
2	120977701	120977900	1.75534
5	35004901	35005100	1.75533
5	36568101	36568300	1.75531
13	24758001	24758200	1.7553
12	75951401	75951600	1.75528
4	106370001	106370200	1.75526
1	64793001	64793200	1.75524
8	84425301	84425500	1.75522
9	87617601	87617800	1.7552
6	143964801	143965000	1.7552
11	47987901	47988100	1.75519
7	49071001	49071200	1.75518
10	120130801	120131000	1.75518
6	134862401	134862600	1.75517
6	134862501	134862700	1.75517
10	119646501	119646700	1.75517
11	106122801	106123000	1.75512
16	11359501	11359700	1.75512
2	61354401	61354600	1.75511
5	73209901	73210100	1.75511
18	20557601	20557800	1.75507
1	172323301	172323500	1.75506
8	64632401	64632600	1.75504
12	8969901	8970100	1.75504
11	96280301	96280500	1.755
14	66182601	66182800	1.75499
4	150556301	150556500	1.75497
1	179559301	179559500	1.75496
9	31659601	31659800	1.75496
17	47143201	47143400	1.75492
3	137785101	137785300	1.75491
2	38950101	38950300	1.75491
1	184084401	184084600	1.7549
1	184084501	184084700	1.7549
2	73213901	73214100	1.7549
8	10996901	10997100	1.75489
19	18687801	18688000	1.75487
18	74726201	74726400	1.75485
10	58812101	58812300	1.75485
10	77611001	77611200	1.75483
10	14197201	14197400	1.75477
3	79883001	79883200	1.75477
14	51908401	51908600	1.75477
2	61805801	61806000	1.75475
5	115488901	115489100	1.75475
17	62878701	62878900	1.75469
7	5050901	5051100	1.75468
17	79926401	79926600	1.75468
12	26456101	26456300	1.75468
4	147448501	147448700	1.75468
16	59598901	59599100	1.75465
13	58514201	58514400	1.75465
19	27633101	27633300	1.75464
13	34724701	34724900	1.75462
2	158107101	158107300	1.75461
18	37307401	37307600	1.75457
13	109260501	109260700	1.75457
10	61226001	61226200	1.75456
19	27967701	27967900	1.75456
11	117496701	117496900	1.75455
1	75693101	75693300	1.75452
8	91403501	91403700	1.75449
5	146232101	146232300	1.75449
14	87088601	87088800	1.75446
8	84148201	84148400	1.75444
7	60476301	60476500	1.75444
6	22003101	22003300	1.75443
15	55556801	55557000	1.7544
14	58001801	58002000	1.7544
7	28049601	28049800	1.7544
7	44897201	44897400	1.7544
11	101176901	101177100	1.75438
14	84445601	84445800	1.75438
6	35268801	35269000	1.75436
17	81536101	81536300	1.75435
1	9968801	9969000	1.75435
5	99707401	99707600	1.75435
6	31211901	31212100	1.75433
6	149142101	149142300	1.75432
11	117029201	117029400	1.75431
16	16260801	16261000	1.7543
7	128740801	128741000	1.75422
7	128740901	128741100	1.75422
2	144370201	144370400	1.75422
16	22391101	22391300	1.75421
4	141514801	141515000	1.75418
1	180334701	180334900	1.75414
3	36446801	36447000	1.75413
4	11965101	11965300	1.75411
19	35126601	35126800	1.7541
15	62220901	62221100	1.7541
8	91404001	91404200	1.75408
2	160370101	160370300	1.75408
16	84771001	84771200	1.75407
19	42125901	42126100	1.75406
9	114582601	114582800	1.75404
5	72908401	72908600	1.75403
7	113048301	113048500	1.75403
7	120729901	120730100	1.75402
2	11594101	11594300	1.75402
2	11594201	11594400	1.75402
15	36167901	36168100	1.75397
16	8555301	8555500	1.75394
7	143015501	143015700	1.75393
14	64630501	64630700	1.75389
8	93234001	93234200	1.75388
13	70626301	70626500	1.75387
19	16128801	16129000	1.75386
12	53301101	53301300	1.75386
2	132283201	132283400	1.75385
15	62255801	62256000	1.75384
13	66576101	66576300	1.75384
9	90108101	90108300	1.75384
16	91793401	91793600	1.75381
5	114708001	114708200	1.75379
11	87173801	87174000	1.75377
6	55337101	55337300	1.75377
1	64792301	64792500	1.75377
5	141312001	141312200	1.75374
9	43754301	43754500	1.75369
10	62410901	62411100	1.75369
13	24512201	24512400	1.75369
1	88279301	88279500	1.75367
11	53350201	53350400	1.75363
3	28737401	28737600	1.7536
4	100369801	100370000	1.75358
3	33875001	33875200	1.75358
10	42160701	42160900	1.75356
10	42160801	42161000	1.75356
4	115048201	115048400	1.75355
17	72839401	72839600	1.75353
14	75787601	75787800	1.75353
2	15049001	15049200	1.75352
2	151008101	151008300	1.75351
2	13271601	13271800	1.7535
8	61396401	61396600	1.75349
1	91302101	91302300	1.75348
10	13039901	13040100	1.75348
2	181601201	181601400	1.75347
1	36264201	36264400	1.75345
6	67228101	67228300	1.75345
7	99465401	99465600	1.75344
7	99465501	99465700	1.75344
11	35803301	35803500	1.75343
15	96520601	96520800	1.75339
10	128373701	128373900	1.75336
11	85995501	85995700	1.75335
12	36155201	36155400	1.75332
4	33289601	33289800	1.75332
13	100550401	100550600	1.75327
3	121419401	121419600	1.75323
2	4433001	4433200	1.75321
2	132689901	132690100	1.75318
1	91038001	91038200	1.75317
3	38547301	38547500	1.75317
1	165850101	165850300	1.75316
9	69667001	69667200	1.75316
19	47812201	47812400	1.75315
13	63240701	63240900	1.75314
13	96697901	96698100	1.75314
10	116113301	116113500	1.75314
2	59630201	59630400	1.75313
2	59630301	59630500	1.75313
16	49776001	49776200	1.75311
16	81202301	81202500	1.75308
6	55323601	55323800	1.75307
14	103899001	103899200	1.75306
1	40418601	40418800	1.75305
14	66264001	66264200	1.75303
7	139489401	139489600	1.75302
4	86612001	86612200	1.75302
18	70805401	70805600	1.75299
12	55302901	55303100	1.75298
14	59624701	59624900	1.75297
8	126382401	126382600	1.75297
5	111208301	111208500	1.75297
7	44253601	44253800	1.75296
4	98816701	98816900	1.75296
14	29940601	29940800	1.75286
15	80749201	80749400	1.75285
18	80227501	80227700	1.75285
12	32767901	32768100	1.75281
10	56374301	56374500	1.7528
19	17410601	17410800	1.75276
6	4003201	4003400	1.75276
6	37541401	37541600	1.75273
4	3939301	3939500	1.75272
11	103697401	103697600	1.75271
9	32495801	32496000	1.75269
1	180925401	180925600	1.75269
18	80192601	80192800	1.75267
7	34433901	34434100	1.75266
2	91484901	91485100	1.75266
10	45917201	45917400	1.75257
10	45917301	45917500	1.75257
8	36105601	36105800	1.75253
9	56370901	56371100	1.75252
1	78601401	78601600	1.7525
1	78601501	78601700	1.7525
3	79884201	79884400	1.75248
3	129544701	129544900	1.75247
3	31084601	31084800	1.75246
13	21711101	21711300	1.75241
18	73702001	73702200	1.75241
17	55956101	55956300	1.75232
6	127342101	127342300	1.75232
6	142711001	142711200	1.75231
15	81189401	81189600	1.75229
16	92641101	92641300	1.75225
17	21650001	21650200	1.75223
17	5690901	5691100	1.75223
1	189773601	189773800	1.75222
9	120192401	120192600	1.75221
16	5467801	5468000	1.75221
17	65661701	65661900	1.75217
5	92500501	92500700	1.75217
11	44684001	44684200	1.75213
7	37775201	37775400	1.75211
11	105126101	105126300	1.7521
13	111411001	111411200	1.75209
12	87199501	87199700	1.75208
17	62613401	62613600	1.75205
5	101713301	101713500	1.75205
18	73882701	73882900	1.75204
8	94702801	94703000	1.75203
8	77044801	77045000	1.75201
3	51178401	51178600	1.75201
6	117891801	117892000	1.75199
1	59383501	59383700	1.75197
2	22782201	22782400	1.75191
5	66413201	66413400	1.75191
4	41506301	41506500	1.75191
15	62230101	62230300	1.75191
15	62230201	62230400	1.75191
13	15464901	15465100	1.75191
14	45321301	45321500	1.7519
15	27496501	27496700	1.75188
15	27496601	27496800	1.75188
8	36205601	36205800	1.75188
19	29127401	29127600	1.75187
15	5239501	5239700	1.75186
X	75749401	75749600	1.75186
10	63022001	63022200	1.75184
8	106286601	106286800	1.75183
14	121353101	121353300	1.75182
16	72217901	72218100	1.75179
5	100079601	100079800	1.75178
17	43758601	43758800	1.75176
9	41067701	41067900	1.75174
4	114913601	114913800	1.75174
11	79274301	79274500	1.75174
2	157567101	157567300	1.75174
13	108647501	108647700	1.75173
9	32570701	32570900	1.75173
10	21818801	21819000	1.75172
12	115373001	115373200	1.7517
12	115373101	115373300	1.7517
9	58588801	58589000	1.75168
5	24870601	24870800	1.75168
3	32656601	32656800	1.75164
14	21741801	21742000	1.75164
3	5209901	5210100	1.75162
12	69908701	69908900	1.75159
18	37333601	37333800	1.75159
7	67955301	67955500	1.75157
11	61842801	61843000	1.75155
11	95008601	95008800	1.75152
19	56296501	56296700	1.75151
2	177464701	177464900	1.75151
11	78114101	78114300	1.75151
2	90906001	90906200	1.75149
10	79857401	79857600	1.75144
11	74521501	74521700	1.75143
12	110445601	110445800	1.75143
2	57865201	57865400	1.75141
2	57865301	57865500	1.75141
5	105718101	105718300	1.75141
8	15438301	15438500	1.75138
4	128949701	128949900	1.75138
7	114061401	114061600	1.75137
15	62147901	62148100	1.75136
10	21982601	21982800	1.75135
4	130987201	130987400	1.75134
7	66283001	66283200	1.75132
9	108340401	108340600	1.75131
14	34819401	34819600	1.7513
1	151953401	151953600	1.75125
17	25576601	25576800	1.75123
17	25576701	25576900	1.75123
11	115478401	115478600	1.75123
18	38599901	38600100	1.75121
9	22330001	22330200	1.7512
14	20083301	20083500	1.75119
10	81328701	81328900	1.75118
13	65278001	65278200	1.75116
16	33967401	33967600	1.75115
5	135695201	135695400	1.75112
3	89093101	89093300	1.75112
10	84457401	84457600	1.75111
18	70471201	70471400	1.75106
2	150666301	150666500	1.75105
9	83951701	83951900	1.75102
5	136773701	136773900	1.75101
2	143724601	143724800	1.75099
11	78488001	78488200	1.75099
11	30705301	30705500	1.75098
7	28816801	28817000	1.75097
19	53461401	53461600	1.75095
12	56637001	56637200	1.75094
1	177717501	177717700	1.75094
1	177717601	177717800	1.75094
2	156143101	156143300	1.75092
9	78174001	78174200	1.75089
9	78174101	78174300	1.75089
6	117844601	117844800	1.75088
17	36975801	36976000	1.75087
6	39592101	39592300	1.75086
1	118402701	118402900	1.75082
8	126808101	126808300	1.75081
8	13671701	13671900	1.7508
3	104812001	104812200	1.7508
11	84168501	84168700	1.75078
11	84168601	84168800	1.75078
11	34411401	34411600	1.75073
10	74923201	74923400	1.75072
10	74923301	74923500	1.75072
8	94549601	94549800	1.75071
19	55254801	55255000	1.7507
3	79238601	79238800	1.75069
4	116150101	116150300	1.75068
3	108535901	108536100	1.75068
18	75002501	75002700	1.75067
11	54146101	54146300	1.75064
1	132234001	132234200	1.75061
4	105181301	105181500	1.7506
5	100581601	100581800	1.75059
14	20704301	20704500	1.75059
17	3204901	3205100	1.75056
3	122391901	122392100	1.75056
8	31214001	31214200	1.75052
13	24880601	24880800	1.75051
16	72218001	72218200	1.75049
6	122342301	122342500	1.75047
6	47358801	47359000	1.75047
8	117260101	117260300	1.75047
9	69398601	69398800	1.75044
4	130342201	130342400	1.75043
9	71231901	71232100	1.7504
19	4230701	4230900	1.7504
4	116683901	116684100	1.75039
14	33933801	33934000	1.75037
13	48625001	48625200	1.75035
13	113854001	113854200	1.75035
7	136332901	136333100	1.75034
17	86184901	86185100	1.75032
6	17170601	17170800	1.75025
12	77952601	77952800	1.75023
11	80779001	80779200	1.75017
19	53728001	53728200	1.75016
15	81000701	81000900	1.75015
15	81000801	81001000	1.75015
6	120676301	120676500	1.75015
3	153312001	153312200	1.75012
3	153312101	153312300	1.75012
18	44660301	44660500	1.7501
12	113151001	113151200	1.75007
11	102777301	102777500	1.75005
5	103848401	103848600	1.75004
3	60785501	60785700	1.75
2	151493801	151494000	1.74999
2	75455401	75455600	1.74998
19	32510001	32510200	1.74998
8	68233301	68233500	1.74995
1	170555101	170555300	1.74995
14	75018701	75018900	1.74994
14	75018801	75019000	1.74994
12	110534201	110534400	1.74993
14	41723601	41723800	1.74992
10	44005301	44005500	1.74988
2	38722101	38722300	1.74988
5	31861401	31861600	1.74987
4	154549301	154549500	1.74986
11	57983701	57983900	1.74986
15	103171501	103171700	1.74985
9	47734501	47734700	1.74984
5	31328401	31328600	1.74984
2	131321201	131321400	1.74983
4	148704701	148704900	1.74982
2	35199401	35199600	1.74982
17	84647801	84648000	1.74982
8	106964801	106965000	1.74982
2	32880801	32881000	1.7498
11	23261901	23262100	1.74979
11	107014401	107014600	1.74979
5	75607501	75607700	1.74979
8	85478101	85478300	1.74977
7	108953101	108953300	1.74976
5	143732901	143733100	1.74976
4	74262601	74262800	1.74975
4	74262701	74262900	1.74975
10	71269201	71269400	1.74971
17	39844001	39844200	1.74967
18	41861501	41861700	1.74965
9	78775601	78775800	1.74965
8	71580601	71580800	1.74963
19	24173101	24173300	1.7496
19	22008301	22008500	1.7496
3	65658001	65658200	1.74955
8	61301501	61301700	1.74955
11	69269701	69269900	1.74954
18	36285401	36285600	1.74953
2	60328601	60328800	1.74952
6	144278701	144278900	1.74946
11	90225101	90225300	1.74943
3	127695201	127695400	1.74942
8	46718301	46718500	1.74941
7	110259501	110259700	1.7494
14	33099401	33099600	1.7494
7	80782101	80782300	1.74938
3	60098501	60098700	1.74935
3	60098601	60098800	1.74935
8	57427601	57427800	1.74932
9	83926201	83926400	1.74929
10	12548201	12548400	1.74928
4	136173401	136173600	1.74927
4	133250801	133251000	1.74927
18	60779001	60779200	1.74927
1	130417201	130417400	1.74925
11	116099501	116099700	1.74919
15	83525701	83525900	1.74919
11	102748401	102748600	1.74917
3	61839801	61840000	1.74917
9	83488601	83488800	1.74916
17	3204801	3205000	1.74915
4	155201501	155201700	1.74915
18	9726301	9726500	1.74915
17	74296001	74296200	1.74912
10	20077501	20077700	1.74907
11	96468201	96468400	1.74904
10	23979201	23979400	1.74899
2	122312701	122312900	1.74898
5	23709401	23709600	1.74897
5	23709501	23709700	1.74897
6	114526201	114526400	1.74896
12	112720801	112721000	1.74894
1	105971601	105971800	1.74894
8	83321801	83322000	1.74891
8	83321901	83322100	1.74891
15	69155701	69155900	1.74891
15	69155801	69156000	1.74891
X	102185901	102186100	1.74891
7	73628101	73628300	1.74888
13	48528301	48528500	1.74886
13	113859201	113859400	1.74885
14	57537201	57537400	1.74884
11	95712401	95712600	1.74883
11	103169001	103169200	1.74883
5	90364401	90364600	1.74881
1	60661901	60662100	1.7488
6	86194401	86194600	1.7488
14	37238801	37239000	1.74879
14	70429401	70429600	1.74878
17	43361101	43361300	1.74877
13	88822601	88822800	1.74875
19	53119801	53120000	1.74874
6	38316301	38316500	1.74874
5	136562501	136562700	1.74874
5	136562601	136562800	1.74874
3	137785001	137785200	1.74873
7	81688901	81689100	1.74873
14	45462501	45462700	1.74873
13	99437601	99437800	1.74872
4	108349501	108349700	1.7487
4	108349601	108349800	1.7487
4	99121701	99121900	1.74868
10	75407901	75408100	1.74866
11	62282201	62282400	1.74864
17	4908801	4909000	1.74863
1	74882901	74883100	1.74862
6	121175401	121175600	1.74862
12	5205801	5206000	1.74861
16	89889701	89889900	1.74859
8	107455301	107455500	1.74859
8	107455401	107455600	1.74859
18	35932501	35932700	1.74858
19	41997101	41997300	1.74857
6	113494701	113494900	1.74852
4	55142201	55142400	1.74851
6	55679001	55679200	1.74851
5	151218801	151219000	1.74846
12	110220301	110220500	1.74846
3	96574101	96574300	1.74843
19	29127301	29127500	1.74842
7	109607201	109607400	1.74842
12	82171201	82171400	1.74841
10	121296901	121297100	1.7484
16	15958901	15959100	1.74839
13	23757101	23757300	1.74839
10	71422801	71423000	1.74838
19	4304701	4304900	1.74834
8	68902701	68902900	1.74832
4	46158601	46158800	1.74831
8	111821401	111821600	1.74829
12	118299601	118299800	1.74828
12	35283101	35283300	1.74828
12	35283201	35283400	1.74828
19	30542801	30543000	1.74825
8	32292501	32292700	1.74824
3	10442901	10443100	1.74824
12	65367001	65367200	1.74823
5	103738001	103738200	1.74818
14	118371901	118372100	1.74817
11	109720301	109720500	1.74812
17	23549901	23550100	1.74812
9	48479801	48480000	1.74811
11	96065801	96066000	1.7481
11	94327001	94327200	1.7481
4	3930001	3930200	1.74809
4	47420201	47420400	1.74808
7	30094401	30094600	1.74807
5	88688201	88688400	1.74805
5	147078501	147078700	1.74804
18	75465001	75465200	1.74802
2	35978001	35978200	1.74798
2	46371201	46371400	1.74798
17	62784301	62784500	1.74797
17	21650501	21650700	1.74797
7	65694301	65694500	1.74796
12	12320501	12320700	1.74795
16	23416501	23416700	1.74794
14	106681301	106681500	1.74784
15	6710501	6710700	1.74783
11	69765301	69765500	1.74776
13	43301001	43301200	1.74768
5	149377101	149377300	1.74768
12	24592901	24593100	1.74767
5	44223701	44223900	1.74766
15	58591101	58591300	1.74766
7	135597001	135597200	1.74764
18	46957701	46957900	1.74763
3	144568801	144569000	1.74762
5	143312101	143312300	1.74761
4	138353801	138354000	1.7476
13	98810501	98810700	1.74757
17	84117001	84117200	1.74756
10	128093801	128094000	1.74756
2	20965701	20965900	1.74755
4	139140601	139140800	1.7475
8	8655801	8656000	1.7475
9	122534401	122534600	1.74749
4	137072901	137073100	1.74746
1	180830001	180830200	1.74746
4	40190401	40190600	1.74741
16	38474301	38474500	1.74741
17	34198801	34199000	1.7474
2	156547801	156548000	1.7474
8	27213301	27213500	1.74739
6	85849201	85849400	1.74738
6	85849301	85849500	1.74738
7	28917501	28917700	1.74737
17	6132501	6132700	1.74735
17	12038901	12039100	1.74733
11	79704001	79704200	1.74732
14	20179501	20179700	1.7473
17	81738601	81738800	1.74729
18	72349901	72350100	1.74729
6	97897501	97897700	1.74729
14	37127901	37128100	1.74727
14	37128001	37128200	1.74727
10	21161401	21161600	1.74725
2	127137101	127137300	1.74723
9	67042401	67042600	1.74723
9	63716901	63717100	1.74722
12	85601001	85601200	1.74717
10	95562901	95563100	1.74717
7	114291701	114291900	1.74715
15	30285801	30286000	1.74713
12	72716401	72716600	1.74711
9	50841201	50841400	1.74709
11	24131701	24131900	1.74704
11	24131801	24132000	1.74704
16	48303701	48303900	1.74704
13	46501401	46501600	1.74704
4	11869701	11869900	1.747
13	113864701	113864900	1.747
2	30703001	30703200	1.74699
10	121256901	121257100	1.74698
5	124439001	124439200	1.74692
5	124439101	124439300	1.74692
17	81424301	81424500	1.74691
15	42520301	42520500	1.7469
2	11571301	11571500	1.74687
9	20966201	20966400	1.74687
9	20966301	20966500	1.74687
8	123410501	123410700	1.74686
9	62345901	62346100	1.74682
11	82970901	82971100	1.74682
4	142116601	142116800	1.74681
11	53351701	53351900	1.7468
14	101664401	101664600	1.74679
4	14898701	14898900	1.74679
9	47624501	47624700	1.74674
19	23497801	23498000	1.74672
1	74053801	74054000	1.74671
8	93131301	93131500	1.74666
8	93131401	93131600	1.74666
9	42689201	42689400	1.74665
19	29271101	29271300	1.74664
11	79870401	79870600	1.74664
13	40913501	40913700	1.74663
13	42989701	42989900	1.7466
2	17742601	17742800	1.74656
2	64893401	64893600	1.74655
15	93274201	93274400	1.74653
11	60924801	60925000	1.74653
14	101294601	101294800	1.74653
19	11044801	11045000	1.74651
3	108568501	108568700	1.74645
9	65587001	65587200	1.74642
16	41835701	41835900	1.74642
10	84438901	84439100	1.7464
9	75626801	75627000	1.7464
9	22712401	22712600	1.74639
9	41068301	41068500	1.74635
2	71530501	71530700	1.74634
1	93475901	93476100	1.74632
10	108416601	108416800	1.74631
12	33053001	33053200	1.74627
5	21712701	21712900	1.74626
11	44003201	44003400	1.7462
4	144957201	144957400	1.74619
4	144957301	144957500	1.74619
3	83286901	83287100	1.74615
18	84855401	84855600	1.74615
10	100588501	100588700	1.74612
19	33226101	33226300	1.74611
2	32845901	32846100	1.74608
11	64517001	64517200	1.74608
11	48805901	48806100	1.74605
7	107167001	107167200	1.74604
7	56089201	56089400	1.74601
19	12460301	12460500	1.74598
12	5632701	5632900	1.74598
7	62419601	62419800	1.74596
3	100906201	100906400	1.74595
14	30696901	30697100	1.74594
5	33278901	33279100	1.74593
12	84812201	84812400	1.74592
7	133116101	133116300	1.7459
2	30379401	30379600	1.7459
1	139501501	139501700	1.7459
11	94944401	94944600	1.74587
18	60619001	60619200	1.74587
2	102184701	102184900	1.74584
X	167206401	167206600	1.74584
6	13839401	13839600	1.74575
12	71959301	71959500	1.74575
14	69141101	69141300	1.74574
2	48816601	48816800	1.74571
15	78673101	78673300	1.7457
6	31213201	31213400	1.74568
9	78010801	78011000	1.74567
13	109651201	109651400	1.74566
9	21688501	21688700	1.74565
15	9114701	9114900	1.74563
9	76015901	76016100	1.74561
9	76016001	76016200	1.74561
2	133381301	133381500	1.74561
11	35445301	35445500	1.74561
13	44317401	44317600	1.7456
9	40711401	40711600	1.74559
19	40270701	40270900	1.74557
8	109962401	109962600	1.74557
11	61492701	61492900	1.74555
15	98220801	98221000	1.74555
9	23224301	23224500	1.74555
4	142138301	142138500	1.74554
5	149216501	149216700	1.74553
10	115364001	115364200	1.74547
19	4230601	4230800	1.74546
11	79753001	79753200	1.74545
11	79753101	79753300	1.74545
8	11308901	11309100	1.74544
11	67017601	67017800	1.74543
11	67017701	67017900	1.74543
15	79474301	79474500	1.74541
15	79474401	79474600	1.74541
9	36726601	36726800	1.7454
9	54169801	54170000	1.74539
18	75495501	75495700	1.74539
18	75495601	75495800	1.74539
4	114901601	114901800	1.74537
4	151195701	151195900	1.74537
9	76237001	76237200	1.74537
17	35193201	35193400	1.74534
5	147017301	147017500	1.74532
5	53356901	53357100	1.74532
11	50721501	50721700	1.74529
5	116130401	116130600	1.74529
12	16509801	16510000	1.74529
12	82701001	82701200	1.74528
16	58454501	58454700	1.74528
9	63742201	63742400	1.74525
2	154615801	154616000	1.74525
4	152478701	152478900	1.74523
5	135972701	135972900	1.74522
14	105288601	105288800	1.74518
1	106449901	106450100	1.74517
3	55520601	55520800	1.74516
17	25116201	25116400	1.74515
9	103184301	103184500	1.74514
17	5975101	5975300	1.74512
5	44239501	44239700	1.74512
12	85747001	85747200	1.74507
5	129564001	129564200	1.74504
9	56632301	56632500	1.74503
19	56475301	56475500	1.74503
6	124262501	124262700	1.74503
15	7538601	7538800	1.74501
11	4206801	4207000	1.74499
3	123528201	123528400	1.74498
18	41861401	41861600	1.74498
17	35379901	35380100	1.74496
15	7116701	7116900	1.74495
15	92231601	92231800	1.74494
7	73375801	73376000	1.74491
10	44268701	44268900	1.7449
1	151979001	151979200	1.74486
19	16124901	16125100	1.74485
3	82333601	82333800	1.74485
15	5239701	5239900	1.74482
11	94388901	94389100	1.74482
11	77145501	77145700	1.7448
3	60168201	60168400	1.74477
3	60168301	60168500	1.74477
11	33908401	33908600	1.74476
2	71816601	71816800	1.74472
12	4624301	4624500	1.74472
12	4624401	4624600	1.74472
3	9648401	9648600	1.74469
X	143012301	143012500	1.74468
8	33904201	33904400	1.74466
7	84201301	84201500	1.74462
5	41821701	41821900	1.74459
5	119674701	119674900	1.74458
15	11726201	11726400	1.74457
6	121329801	121330000	1.74455
11	69789801	69790000	1.74454
5	91725601	91725800	1.74453
9	77239501	77239700	1.7445
10	81194201	81194400	1.74449
10	88382401	88382600	1.74449
11	120485801	120486000	1.74448
17	6660901	6661100	1.74448
5	86068301	86068500	1.74446
8	126849901	126850100	1.74445
13	102842201	102842400	1.74445
16	29662701	29662900	1.74443
2	76717201	76717400	1.74442
19	9899401	9899600	1.74441
5	126258101	126258300	1.7444
2	33047601	33047800	1.74438
6	47651301	47651500	1.74438
4	49251401	49251600	1.74436
13	66933401	66933600	1.74436
5	103848501	103848700	1.74433
2	91985201	91985400	1.74432
5	114793601	114793800	1.74431
18	67210801	67211000	1.7443
18	67210901	67211100	1.7443
6	38550601	38550800	1.7443
11	72570801	72571000	1.74429
10	42069701	42069900	1.74429
13	8849301	8849500	1.74429
14	63759501	63759700	1.74425
15	44189601	44189800	1.74423
14	47822401	47822600	1.74422
15	99034001	99034200	1.74419
10	95323001	95323200	1.74417
11	102411901	102412100	1.74416
7	67644501	67644700	1.74415
4	82495601	82495800	1.74415
14	62871601	62871800	1.74413
3	138238201	138238400	1.74412
13	13464301	13464500	1.7441
5	124460501	124460700	1.74409
5	135166801	135167000	1.74409
10	20915701	20915900	1.74409
9	45962201	45962400	1.74409
18	88972401	88972600	1.74408
9	22476101	22476300	1.74402
15	98003401	98003600	1.74401
8	95852901	95853100	1.74401
19	5956001	5956200	1.74399
4	83273801	83274000	1.74395
11	3142001	3142200	1.74394
11	118091401	118091600	1.74393
6	35335401	35335600	1.74393
5	92139001	92139200	1.74392
11	116325601	116325800	1.74392
4	57412801	57413000	1.74389
18	76692801	76693000	1.74389
12	59132201	59132400	1.74387
14	76615701	76615900	1.74387
18	68300801	68301000	1.74384
19	44459501	44459700	1.74384
5	49976101	49976300	1.74383
15	97394501	97394700	1.74379
11	99243801	99244000	1.74378
4	147940101	147940300	1.74378
18	69396401	69396600	1.74376
4	59244201	59244400	1.74375
5	31451101	31451300	1.74374
4	117018101	117018300	1.74372
5	146608601	146608800	1.74372
8	111465301	111465500	1.74371
10	88390001	88390200	1.7437
17	14060401	14060600	1.74369
14	18330501	18330700	1.74368
7	116134701	116134900	1.74367
13	101635901	101636100	1.74366
13	101636001	101636200	1.74366
1	91523901	91524100	1.74364
1	192416601	192416800	1.74364
6	3183601	3183800	1.74364
3	153663801	153664000	1.74364
17	25221601	25221800	1.74363
4	105186001	105186200	1.74359
4	105186101	105186300	1.74359
1	73500901	73501100	1.74359
13	103772101	103772300	1.74358
15	98607301	98607500	1.74355
10	7213001	7213200	1.74355
6	85916501	85916700	1.74355
1	191070401	191070600	1.74352
1	69507901	69508100	1.7435
7	141131001	141131200	1.74349
12	77092501	77092700	1.74344
3	96564801	96565000	1.74344
5	124439301	124439500	1.74344
13	112271901	112272100	1.7434
16	20480501	20480700	1.74339
17	25754701	25754900	1.74337
17	84689301	84689500	1.74337
1	163320401	163320600	1.74337
1	163320501	163320700	1.74337
7	109753301	109753500	1.74335
9	119505501	119505700	1.74333
8	122537701	122537900	1.74331
2	120977801	120978000	1.74326
17	66447901	66448100	1.74325
7	66311201	66311400	1.74322
4	88799401	88799600	1.7432
9	46980201	46980400	1.74319
17	44104801	44105000	1.74319
1	138841101	138841300	1.74319
3	68925501	68925700	1.74316
2	167934201	167934400	1.74313
6	87513101	87513300	1.74306
1	97659301	97659500	1.74306
6	53807001	53807200	1.74305
16	77643001	77643200	1.74305
6	125597101	125597300	1.74304
17	42877201	42877400	1.74304
1	105727101	105727300	1.74304
1	105727201	105727400	1.74304
4	120407001	120407200	1.74302
4	120407101	120407300	1.74302
1	40375701	40375900	1.74301
9	102794401	102794600	1.74298
8	45380801	45381000	1.74298
8	91363701	91363900	1.74298
2	153435401	153435600	1.74298
10	67933201	67933400	1.74295
8	81774001	81774200	1.74294
6	97269801	97270000	1.74294
5	115185701	115185900	1.74293
15	93752101	93752300	1.74293
5	144101401	144101600	1.74293
2	103119401	103119600	1.74291
10	52405501	52405700	1.7429
8	106972101	106972300	1.74286
4	135300401	135300600	1.74286
8	22860601	22860800	1.74285
17	26504701	26504900	1.74285
6	87632001	87632200	1.74282
11	77160601	77160800	1.74282
10	52384901	52385100	1.74282
6	144312801	144313000	1.74279
4	18021601	18021800	1.74278
2	58596901	58597100	1.74277
3	5860201	5860400	1.74272
16	37854601	37854800	1.7427
2	91265501	91265700	1.74269
1	186115901	186116100	1.74269
13	109652001	109652200	1.74268
5	24357801	24358000	1.74267
10	97160301	97160500	1.74266
14	30551001	30551200	1.74266
8	86894101	86894300	1.74264
6	30738501	30738700	1.74264
8	64941401	64941600	1.74262
14	25769301	25769500	1.74261
1	62773701	62773900	1.74259
19	4046001	4046200	1.74259
11	49840001	49840200	1.74257
11	49840101	49840300	1.74257
1	155064601	155064800	1.74257
1	78197501	78197700	1.74256
9	105642601	105642800	1.74255
4	45883401	45883600	1.74254
19	41846801	41847000	1.74252
8	117747001	117747200	1.74251
1	192454901	192455100	1.74251
10	80168401	80168600	1.7425
8	31090501	31090700	1.74247
18	60607701	60607900	1.74245
18	60607801	60608000	1.74245
9	91383601	91383800	1.74245
1	72713201	72713400	1.74244
11	28694901	28695100	1.7424
11	28695001	28695200	1.7424
6	124262601	124262800	1.74236
X	8831901	8832100	1.74236
4	95967801	95968000	1.74232
17	79345601	79345800	1.74231
6	52232701	52232900	1.74228
2	32430901	32431100	1.74227
1	38384301	38384500	1.74226
3	79994501	79994700	1.74222
10	75833201	75833400	1.7422
14	70135401	70135600	1.74219
9	65884501	65884700	1.74218
2	32646901	32647100	1.74218
10	94576501	94576700	1.74218
5	31297101	31297300	1.74217
18	54492101	54492300	1.74217
4	82399801	82400000	1.74216
2	91165101	91165300	1.74214
4	107892901	107893100	1.74214
10	69994101	69994300	1.74212
8	109099601	109099800	1.74212
19	37668301	37668500	1.74212
4	15149201	15149400	1.74211
16	20693901	20694100	1.7421
6	48085701	48085900	1.74209
2	103969001	103969200	1.74209
2	166786001	166786200	1.74207
14	7404701	7404900	1.74207
17	44029601	44029800	1.74206
17	44029701	44029900	1.74206
7	12910601	12910800	1.74203
2	59962401	59962600	1.74202
19	55743901	55744100	1.74201
15	76010101	76010300	1.742
7	4431401	4431600	1.74199
16	91228301	91228500	1.74198
5	106756801	106757000	1.74198
5	64095801	64096000	1.74196
1	55718401	55718600	1.74195
1	55718501	55718700	1.74195
3	96133501	96133700	1.74192
1	40057501	40057700	1.74189
3	90211801	90212000	1.74187
10	46814801	46815000	1.74184
4	43963501	43963700	1.74182
14	43812601	43812800	1.7418
13	81710101	81710300	1.74179
13	113032401	113032600	1.74178
2	152827701	152827900	1.74177
18	70567301	70567500	1.74175
5	129196901	129197100	1.74172
2	150748201	150748400	1.74169
13	62833201	62833400	1.74165
13	62833301	62833500	1.74165
1	79776001	79776200	1.74165
13	48464301	48464500	1.74164
10	85007101	85007300	1.74163
10	85007201	85007400	1.74163
13	54247801	54248000	1.74161
7	67955201	67955400	1.74161
2	24476801	24477000	1.74159
15	65788501	65788700	1.74158
2	77233201	77233400	1.74156
2	76372301	76372500	1.74156
11	79527801	79528000	1.74155
1	133909401	133909600	1.74151
4	125590401	125590600	1.74147
9	99155101	99155300	1.74145
19	46601701	46601900	1.74145
4	135414101	135414300	1.74144
3	83996301	83996500	1.74142
2	22807401	22807600	1.7414
2	22807501	22807700	1.7414
4	75277501	75277700	1.7414
12	4594201	4594400	1.7414
12	111373801	111374000	1.74139
8	11003101	11003300	1.74138
9	35045401	35045600	1.74137
19	55744001	55744200	1.74135
3	89164401	89164600	1.74132
16	52061501	52061700	1.74131
13	34149901	34150100	1.74128
14	70428601	70428800	1.74124
13	103666101	103666300	1.74123
9	52361801	52362000	1.74119
9	52361901	52362100	1.74119
8	68361901	68362100	1.74118
1	22620801	22621000	1.74118
6	35009001	35009200	1.74117
11	53519001	53519200	1.74116
2	173281601	173281800	1.74113
6	124499701	124499900	1.74113
8	33903801	33904000	1.74109
5	118508001	118508200	1.74108
6	54874101	54874300	1.74108
7	45830101	45830300	1.74104
13	59181301	59181500	1.74103
5	129019201	129019400	1.741
1	180870401	180870600	1.74098
3	84937801	84938000	1.74097
8	105586201	105586400	1.74097
8	36712801	36713000	1.74097
6	99389501	99389700	1.74096
2	140501101	140501300	1.74096
11	99119201	99119400	1.74096
11	99119301	99119500	1.74096
6	144579901	144580100	1.74092
5	72897101	72897300	1.74092
13	91463001	91463200	1.74088
12	86887401	86887600	1.74087
17	13758601	13758800	1.74083
6	118593201	118593400	1.74075
4	102557701	102557900	1.74075
2	71049201	71049400	1.74075
11	96969301	96969500	1.74072
14	28988301	28988500	1.74072
12	74320301	74320500	1.74072
19	7583701	7583900	1.7407
4	43906501	43906700	1.7407
16	38985401	38985600	1.74068
10	43310901	43311100	1.74065
5	122768901	122769100	1.7406
5	121690901	121691100	1.7406
13	23752301	23752500	1.74059
6	39722801	39723000	1.74059
6	39722901	39723100	1.74059
10	85915301	85915500	1.74058
9	31120401	31120600	1.74055
5	127234801	127235000	1.74053
4	99193601	99193800	1.74052
16	13449101	13449300	1.74048
17	66446201	66446400	1.74047
2	29700001	29700200	1.74046
16	28850201	28850400	1.74046
18	54932201	54932400	1.74045
16	75297501	75297700	1.74045
2	36094501	36094700	1.74044
9	72109501	72109700	1.74043
8	94175001	94175200	1.74041
4	100369701	100369900	1.74038
14	61330801	61331000	1.74036
2	31689501	31689700	1.74035
3	40694201	40694400	1.74035
4	88640701	88640900	1.74034
13	101851501	101851700	1.74034
8	10666001	10666200	1.74034
11	31999501	31999700	1.7403
17	45958201	45958400	1.74029
19	26711301	26711500	1.74028
19	26711401	26711600	1.74028
19	34519101	34519300	1.74028
8	88452101	88452300	1.74022
2	49452601	49452800	1.74021
2	105216001	105216200	1.74021
9	95878601	95878800	1.74019
9	121405101	121405300	1.74018
11	8587301	8587500	1.74017
5	23252001	23252200	1.7401
14	20179901	20180100	1.74007
16	56149101	56149300	1.74006
2	4917701	4917900	1.74005
7	7130401	7130600	1.74005
7	45448701	45448900	1.74001
5	86173301	86173500	1.74
16	73326001	73326200	1.73998
8	110080201	110080400	1.73997
14	28511801	28512000	1.73997
13	97580601	97580800	1.73997
13	97580701	97580900	1.73997
8	13671601	13671800	1.73995
3	121418301	121418500	1.73993
13	111893501	111893700	1.73993
3	60516401	60516600	1.7399
16	44002201	44002400	1.73987
9	58085201	58085400	1.73987
14	122983901	122984100	1.73984
12	4507101	4507300	1.73984
8	106623001	106623200	1.73982
18	53934501	53934700	1.73981
11	57908001	57908200	1.7398
11	90667001	90667200	1.73978
3	141838801	141839000	1.73977
8	47059301	47059500	1.73977
3	122095101	122095300	1.73976
3	115674701	115674900	1.73976
4	86886301	86886500	1.73968
7	28863901	28864100	1.73968
13	29838401	29838600	1.73967
8	84893901	84894100	1.73967
1	86358201	86358400	1.73964
14	74673401	74673600	1.73962
3	127835701	127835900	1.73961
9	40878101	40878300	1.73961
8	123040101	123040300	1.7396
1	193558101	193558300	1.73956
14	120355701	120355900	1.73952
11	76995901	76996100	1.73951
5	139130101	139130300	1.73951
1	176603301	176603500	1.73951
8	109614401	109614600	1.73951
13	88822401	88822600	1.7395
9	110116701	110116900	1.73949
11	3161501	3161700	1.73949
11	12205401	12205600	1.73949
6	143320701	143320900	1.73947
11	117248701	117248900	1.73946
6	72140401	72140600	1.73944
4	97836801	97837000	1.73943
10	45800201	45800400	1.73942
15	31224001	31224200	1.73942
8	60955001	60955200	1.73942
6	117844701	117844900	1.73937
11	107513001	107513200	1.73936
13	81137001	81137200	1.73935
6	52002901	52003100	1.73935
11	59637101	59637300	1.73933
17	63758201	63758400	1.73933
17	63758301	63758500	1.73933
15	35876401	35876600	1.73932
5	52904601	52904800	1.73932
10	94574701	94574900	1.73932
7	79868101	79868300	1.73931
8	22901201	22901400	1.73927
12	118056801	118057000	1.73926
1	135645501	135645700	1.73924
6	56476501	56476700	1.73923
9	43141901	43142100	1.73922
13	23700901	23701100	1.73918
7	13278301	13278500	1.73916
8	88697601	88697800	1.73915
2	112678401	112678600	1.73914
19	57364301	57364500	1.73912
4	101440101	101440300	1.73912
2	20472601	20472800	1.7391
6	13610901	13611100	1.73909
6	108676701	108676900	1.73907
6	108676801	108677000	1.73907
4	32249101	32249300	1.73903
18	63787601	63787800	1.73902
18	63787701	63787900	1.73902
17	81480201	81480400	1.73902
16	59683501	59683700	1.739
9	121405001	121405200	1.73899
7	125753501	125753700	1.73895
1	63050001	63050200	1.73894
4	141726001	141726200	1.73894
13	78185401	78185600	1.73891
10	11345001	11345200	1.73891
10	11345101	11345300	1.73891
16	52071901	52072100	1.73891
4	134403901	134404100	1.73889
5	30155001	30155200	1.73889
3	121418201	121418400	1.73887
4	57279101	57279300	1.73886
12	9579101	9579300	1.73886
2	120978901	120979100	1.73886
10	7736601	7736800	1.73886
17	66447701	66447900	1.73885
2	29622401	29622600	1.73885
6	87616001	87616200	1.73883
15	57906601	57906800	1.73882
18	80150001	80150200	1.73881
2	167015001	167015200	1.73881
3	50615601	50615800	1.73877
1	172376901	172377100	1.73872
1	59355401	59355600	1.73872
1	164249801	164250000	1.73869
17	29491601	29491800	1.73868
5	32785301	32785500	1.73865
14	66265501	66265700	1.73864
1	86583001	86583200	1.73863
6	135559901	135560100	1.73863
3	95527001	95527200	1.73863
5	115072501	115072700	1.73862
1	71631801	71632000	1.73861
9	120740101	120740300	1.73856
4	127989601	127989800	1.73853
12	102440201	102440400	1.73849
10	31312901	31313100	1.73847
4	145585001	145585200	1.7384
4	123959401	123959600	1.7384
4	105160501	105160700	1.73839
13	38454201	38454400	1.73838
18	33316201	33316400	1.73833
5	112499301	112499500	1.73832
8	3701701	3701900	1.73832
8	3701801	3702000	1.73832
4	145866701	145866900	1.73829
5	98255701	98255900	1.73829
8	111343201	111343400	1.73829
5	96716401	96716600	1.73827
3	108980201	108980400	1.73827
3	51518001	51518200	1.73826
15	36592701	36592900	1.73825
9	62830301	62830500	1.73825
14	69141001	69141200	1.73824
1	106710201	106710400	1.73824
11	116849101	116849300	1.73823
11	116849201	116849400	1.73823
5	34881201	34881400	1.73823
1	78197401	78197600	1.73823
2	167093501	167093700	1.73822
9	111479001	111479200	1.73822
1	134344901	134345100	1.73822
5	141312101	141312300	1.73818
9	114844801	114845000	1.73817
7	35203801	35204000	1.73817
15	25662901	25663100	1.73815
16	90141801	90142000	1.73814
15	103240001	103240200	1.73809
8	72321301	72321500	1.73809
11	75295201	75295400	1.73806
10	117647201	117647400	1.73806
6	125978001	125978200	1.73806
5	115009701	115009900	1.73806
1	85580201	85580400	1.73805
16	10849801	10850000	1.73804
1	85179601	85179800	1.73803
1	85179701	85179900	1.73803
7	114416901	114417100	1.738
7	137301401	137301600	1.738
5	140379201	140379400	1.73799
5	112573601	112573800	1.73797
10	81320001	81320200	1.73792
7	130950801	130951000	1.73792
9	107394101	107394300	1.73792
3	82072901	82073100	1.73788
1	135134001	135134200	1.73787
9	54865101	54865300	1.73787
17	8872101	8872300	1.73786
1	156183501	156183700	1.73786
12	79827701	79827900	1.73785
5	96520901	96521100	1.73783
2	152156501	152156700	1.73783
10	119340601	119340800	1.73781
11	22813401	22813600	1.73779
7	81492901	81493100	1.73779
10	24638301	24638500	1.73776
10	24638401	24638600	1.73776
2	20899401	20899600	1.73775
13	115100901	115101100	1.73775
2	91346001	91346200	1.73775
8	110004701	110004900	1.73773
11	16607301	16607500	1.73771
15	101176101	101176300	1.73767
16	93604601	93604800	1.73765
11	34031901	34032100	1.73765
1	151667401	151667600	1.73762
6	118477301	118477500	1.73758
6	37354601	37354800	1.73757
6	125573101	125573300	1.73755
5	135353901	135354100	1.73755
3	88923901	88924100	1.73755
4	127251801	127252000	1.73755
19	8713901	8714100	1.73754
10	69401901	69402100	1.73754
10	69402001	69402200	1.73754
2	63183401	63183600	1.73754
9	71709401	71709600	1.73754
4	56858501	56858700	1.73753
4	154928301	154928500	1.73753
12	79680301	79680500	1.73752
8	128551501	128551700	1.73751
8	104591801	104592000	1.7375
18	56964801	56965000	1.73747
3	121543201	121543400	1.73747
1	188388001	188388200	1.73744
7	137311201	137311400	1.73743
9	99152601	99152800	1.73742
9	99152701	99152900	1.73742
8	121174301	121174500	1.73741
9	59388401	59388600	1.73739
9	59388501	59388700	1.73739
6	49055401	49055600	1.73737
13	25562701	25562900	1.73734
9	120596801	120597000	1.73733
8	47690801	47691000	1.73733
15	94518001	94518200	1.73727
9	20653101	20653300	1.73727
9	20653201	20653400	1.73727
11	64513601	64513800	1.73726
6	82715601	82715800	1.73724
6	125410301	125410500	1.73722
8	20262901	20263100	1.73721
16	8656501	8656700	1.7372
4	48042301	48042500	1.73718
15	10486801	10487000	1.73717
1	12810801	12811000	1.73713
12	54699601	54699800	1.73711
14	28508901	28509100	1.73711
4	154507301	154507500	1.73707
9	83145501	83145700	1.73704
15	96283801	96284000	1.73701
13	85829101	85829300	1.73701
15	8586701	8586900	1.73701
3	69334001	69334200	1.737
19	26643101	26643300	1.73698
4	97618301	97618500	1.73696
2	167319001	167319200	1.73696
7	29943101	29943300	1.73696
17	35188301	35188500	1.73694
14	76874701	76874900	1.73693
17	27603601	27603800	1.73693
9	95561501	95561700	1.73692
7	140134201	140134400	1.73691
7	140134301	140134500	1.73691
1	171685101	171685300	1.7369
17	6655901	6656100	1.7369
4	145836301	145836500	1.73687
4	145836401	145836600	1.73687
14	25488601	25488800	1.73685
16	56030001	56030200	1.73683
4	145864501	145864700	1.7368
1	164453701	164453900	1.73677
8	46150701	46150900	1.73671
3	9451201	9451400	1.7367
14	48661301	48661500	1.7367
16	44766101	44766300	1.73667
6	137540601	137540800	1.73667
5	123461601	123461800	1.73664
15	12916501	12916700	1.73663
11	54249101	54249300	1.73663
7	130601001	130601200	1.73663
11	117751601	117751800	1.73663
10	99561101	99561300	1.73663
2	118861501	118861700	1.73661
1	39340601	39340800	1.73659
17	24508301	24508500	1.73659
10	66853301	66853500	1.73657
8	107403701	107403900	1.73655
7	73479501	73479700	1.73648
8	111932601	111932800	1.73647
7	70335801	70336000	1.73647
7	70335901	70336100	1.73647
11	99389401	99389600	1.73647
3	144110501	144110700	1.73646
9	7766801	7767000	1.73645
15	99032401	99032600	1.73644
10	59524601	59524800	1.73643
6	72771901	72772100	1.73639
7	98454701	98454900	1.73637
1	82857101	82857300	1.73636
1	82857201	82857400	1.73636
2	6720501	6720700	1.73634
10	118142501	118142700	1.73632
11	78044801	78045000	1.7363
11	78044901	78045100	1.7363
6	134642101	134642300	1.73629
19	34519001	34519200	1.73624
7	72691901	72692100	1.73623
5	143910701	143910900	1.73623
2	122937801	122938000	1.73622
14	31961301	31961500	1.73622
15	79076201	79076400	1.73621
16	91793601	91793800	1.73621
10	111336701	111336900	1.73619
4	103342001	103342200	1.73615
10	61211801	61212000	1.7361
5	129026301	129026500	1.73609
15	25758901	25759100	1.73609
10	90828001	90828200	1.73607
10	90828101	90828300	1.73607
3	123430601	123430800	1.73606
3	123430701	123430900	1.73606
2	64893501	64893700	1.73606
7	68275001	68275200	1.73606
10	107313801	107314000	1.73606
7	44306401	44306600	1.73599
3	32334901	32335100	1.73597
10	117452301	117452500	1.73596
4	101676101	101676300	1.73596
6	18803701	18803900	1.73595
6	18803801	18804000	1.73595
13	93474901	93475100	1.73595
3	51786101	51786300	1.73594
7	70338301	70338500	1.73592
16	92300601	92300800	1.73589
7	4940301	4940500	1.73588
3	122855401	122855600	1.73588
16	30603201	30603400	1.73586
15	97824001	97824200	1.73586
6	31212401	31212600	1.73583
5	116423901	116424100	1.73582
2	40433101	40433300	1.73582
15	91900101	91900300	1.73581
19	43515501	43515700	1.7358
13	55688101	55688300	1.7358
3	117360901	117361100	1.73579
12	84593601	84593800	1.73579
8	71741701	71741900	1.73578
3	141982101	141982300	1.73578
1	51879601	51879800	1.73576
11	35844401	35844600	1.73576
4	46666001	46666200	1.73576
9	67025501	67025700	1.73574
10	123342401	123342600	1.73573
10	123342501	123342700	1.73573
11	46131301	46131500	1.73572
10	25387401	25387600	1.73572
13	90924301	90924500	1.73568
11	5097601	5097800	1.73563
11	5097701	5097900	1.73563
6	120914701	120914900	1.73563
17	88306101	88306300	1.73562
3	69525001	69525200	1.73562
13	18950101	18950300	1.73559
7	18923301	18923500	1.73557
8	25068501	25068700	1.73556
5	143052501	143052700	1.73553
5	75608001	75608200	1.73553
15	99006001	99006200	1.73552
14	67714901	67715100	1.73552
12	83510901	83511100	1.73549
8	22804301	22804500	1.73548
18	64953901	64954100	1.73545
10	85183501	85183700	1.73545
3	152151901	152152100	1.73544
18	24470801	24471000	1.73543
11	103954201	103954400	1.73541
8	24948701	24948900	1.7354
12	105681101	105681300	1.7354
9	61596901	61597100	1.73538
4	126469101	126469300	1.73537
13	113850601	113850800	1.73536
19	41845701	41845900	1.73536
19	41845801	41846000	1.73536
4	96188901	96189100	1.73532
2	84826801	84827000	1.73531
2	143861701	143861900	1.7353
10	117411201	117411400	1.73528
7	68834801	68835000	1.73527
2	154892801	154893000	1.73525
18	54552001	54552200	1.73524
3	51415601	51415800	1.73522
18	67217001	67217200	1.73521
13	103921801	103922000	1.73521
3	86136001	86136200	1.73517
5	107437301	107437500	1.73516
2	92607301	92607500	1.73516
15	34494301	34494500	1.73516
10	117637201	117637400	1.73515
10	21245201	21245400	1.73513
2	170116601	170116800	1.73513
2	5800701	5800900	1.73512
5	62623101	62623300	1.73512
8	36291201	36291400	1.73511
8	68878201	68878400	1.7351
8	68878301	68878500	1.7351
17	15824301	15824500	1.73509
18	36185201	36185400	1.73504
1	191628801	191629000	1.73504
3	96210301	96210500	1.73502
8	70635701	70635900	1.73501
3	68353101	68353300	1.73499
14	6604201	6604400	1.73497
7	19741401	19741600	1.73495
7	19741501	19741700	1.73495
2	83739701	83739900	1.73494
1	177794901	177795100	1.73491
7	132494201	132494400	1.7349
2	109891801	109892000	1.73489
9	50849801	50850000	1.73489
12	74009601	74009800	1.73486
12	99561101	99561300	1.73486
12	99561201	99561400	1.73486
16	67619101	67619300	1.73483
1	157524701	157524900	1.73483
9	56726601	56726800	1.73482
7	49634801	49635000	1.73482
10	68048901	68049100	1.73478
17	35064301	35064500	1.73478
10	70433201	70433400	1.73477
16	25360701	25360900	1.73476
X	169979201	169979400	1.73475
14	62457401	62457600	1.73472
8	83166101	83166300	1.73472
1	40271601	40271800	1.73472
5	107088401	107088600	1.73471
13	31659301	31659500	1.7347
12	23189201	23189400	1.73469
1	34077001	34077200	1.73466
6	72370201	72370400	1.73464
10	115171601	115171800	1.73464
13	99323901	99324100	1.73464
13	99324001	99324200	1.73464
18	80131401	80131600	1.73463
3	45381601	45381800	1.73462
14	14864301	14864500	1.73461
1	56975301	56975500	1.73459
1	178712401	178712600	1.73458
2	180120201	180120400	1.73458
7	119897501	119897700	1.73455
11	76975201	76975400	1.73454
5	64684301	64684500	1.73451
5	113906301	113906500	1.73449
7	12948801	12949000	1.73447
15	100126601	100126800	1.73444
5	53211701	53211900	1.73444
17	3114101	3114300	1.73444
3	138236701	138236900	1.73444
11	96324301	96324500	1.73443
3	35405501	35405700	1.73441
9	99750501	99750700	1.7344
1	106653401	106653600	1.73439
7	100813001	100813200	1.73438
3	143102201	143102400	1.73437
2	27410701	27410900	1.73434
12	23156401	23156600	1.73434
14	75148501	75148700	1.73432
10	69287601	69287800	1.73431
9	96719101	96719300	1.73431
18	38495101	38495300	1.7343
6	129014401	129014600	1.73425
6	129014501	129014700	1.73425
11	116023501	116023700	1.73425
13	48651501	48651700	1.73423
2	14676901	14677100	1.73421
6	122761301	122761500	1.7342
4	62674801	62675000	1.73418
11	117829801	117830000	1.73417
16	30062601	30062800	1.73415
17	45374401	45374600	1.73414
1	164503301	164503500	1.73414
4	147104201	147104400	1.73414
7	131940401	131940600	1.73413
7	97737001	97737200	1.73412
7	133760301	133760500	1.73409
19	22552501	22552700	1.73407
11	120241401	120241600	1.73407
5	116457001	116457200	1.73407
2	112266201	112266400	1.73406
13	103919601	103919800	1.73404
14	86997201	86997400	1.73401
19	25097401	25097600	1.73399
9	80165801	80166000	1.73399
17	78734901	78735100	1.73394
16	55849601	55849800	1.73394
6	90508801	90509000	1.73392
6	29736901	29737100	1.73392
16	39985401	39985600	1.73391
1	60197001	60197200	1.73391
9	101070001	101070200	1.7339
6	145811101	145811300	1.73388
6	145811201	145811400	1.73388
2	152413801	152414000	1.73386
16	22891601	22891800	1.73384
6	81924001	81924200	1.73384
9	70259301	70259500	1.73382
9	77746401	77746600	1.7338
1	135820201	135820400	1.73379
2	56119701	56119900	1.73376
11	20072501	20072700	1.73371
8	105290901	105291100	1.7337
15	57889401	57889600	1.73369
3	136674301	136674500	1.73365
18	67497801	67498000	1.73365
5	127641501	127641700	1.73365
5	33822101	33822300	1.73364
5	25154001	25154200	1.73363
2	91255101	91255300	1.73362
3	97927001	97927200	1.73361
8	94154501	94154700	1.73361
1	133096201	133096400	1.73361
9	102692701	102692900	1.7336
9	102692801	102693000	1.7336
10	4780601	4780800	1.73359
10	4780701	4780900	1.73359
5	111923101	111923300	1.73359
6	5752401	5752600	1.73358
14	61695301	61695500	1.73358
4	148369701	148369900	1.73358
12	84593701	84593900	1.73351
10	60280401	60280600	1.73345
4	57285001	57285200	1.73345
15	83494001	83494200	1.73344
6	142570401	142570600	1.73343
3	145652701	145652900	1.73342
2	158669401	158669600	1.73341
2	168841701	168841900	1.73335
15	97545101	97545300	1.73334
6	125573001	125573200	1.73333
1	160301101	160301300	1.73333
14	54259901	54260100	1.73333
12	32053401	32053600	1.7333
15	98742701	98742900	1.73327
3	93493801	93494000	1.73326
15	6909701	6909900	1.73324
15	101778201	101778400	1.73322
16	37871101	37871300	1.73321
14	61698601	61698800	1.7332
17	45556601	45556800	1.73318
1	171271601	171271800	1.73316
17	72957101	72957300	1.73315
5	24529601	24529800	1.73313
11	80743801	80744000	1.73312
11	80743901	80744100	1.73312
3	36467901	36468100	1.73311
14	80799601	80799800	1.73309
13	60987001	60987200	1.73308
11	116430701	116430900	1.73308
11	121518201	121518400	1.73308
4	131479101	131479300	1.73307
4	102569501	102569700	1.73305
13	106946301	106946500	1.73303
19	28656901	28657100	1.73302
9	32250501	32250700	1.733
4	43564001	43564200	1.73299
5	118694301	118694500	1.73297
10	19939401	19939600	1.73295
11	87701001	87701200	1.73295
15	86062101	86062300	1.73294
8	45975401	45975600	1.73293
2	70538501	70538700	1.73293
14	60621201	60621400	1.73291
16	67317701	67317900	1.73291
17	17645901	17646100	1.73289
13	67451801	67452000	1.73286
10	86758201	86758400	1.73285
7	118703301	118703500	1.73284
14	118687201	118687400	1.7328
14	118687301	118687500	1.7328
17	6108601	6108800	1.73279
7	80167101	80167300	1.73278
5	149525001	149525200	1.73278
5	149525101	149525300	1.73278
8	27207001	27207200	1.73278
11	53874901	53875100	1.73277
13	23868901	23869100	1.73274
13	113639201	113639400	1.73273
17	29737601	29737800	1.73273
17	29737701	29737900	1.73273
9	78105001	78105200	1.73273
13	89668001	89668200	1.7327
3	89770201	89770400	1.73268
3	89770301	89770500	1.73268
15	38247001	38247200	1.73268
17	24886201	24886400	1.73266
1	135582501	135582700	1.73266
7	25218101	25218300	1.73263
5	147017401	147017600	1.73263
7	28392801	28393000	1.73263
2	13937901	13938100	1.73263
8	95817001	95817200	1.73262
18	41861601	41861800	1.73262
5	123064601	123064800	1.73262
1	43186501	43186700	1.73261
10	85454701	85454900	1.7326
3	83002101	83002300	1.73257
5	92504301	92504500	1.73257
16	33591901	33592100	1.73256
10	29313901	29314100	1.73255
2	156479501	156479700	1.73255
3	97161801	97162000	1.73254
13	51652101	51652300	1.73253
4	69844501	69844700	1.73252
7	99192401	99192600	1.73251
3	101096001	101096200	1.73248
11	66526801	66527000	1.73248
3	58413601	58413800	1.73247
5	77368301	77368500	1.73244
1	162509901	162510100	1.73243
12	88284701	88284900	1.73242
4	119068901	119069100	1.73242
10	67186101	67186300	1.73232
X	70385501	70385700	1.73231
17	86024301	86024500	1.73228
1	180571301	180571500	1.73226
5	32950801	32951000	1.73223
15	40477801	40478000	1.73223
18	60767001	60767200	1.73223
13	64323001	64323200	1.73223
6	29621301	29621500	1.73221
11	97778801	97779000	1.7322
11	97778901	97779100	1.7322
6	31221301	31221500	1.73216
13	114026401	114026600	1.73215
2	83728501	83728700	1.73213
2	83728601	83728800	1.73213
1	38241101	38241300	1.73212
8	126138301	126138500	1.73211
6	92248301	92248500	1.73211
12	110845001	110845200	1.73211
4	43044901	43045100	1.73209
4	43045001	43045200	1.73209
3	121170201	121170400	1.73206
19	38123101	38123300	1.73199
1	156072701	156072900	1.73197
11	94944501	94944700	1.73196
11	22285201	22285400	1.73195
2	126317101	126317300	1.73195
5	130065901	130066100	1.73194
16	44332701	44332900	1.73193
1	157526301	157526500	1.73192
13	52445301	52445500	1.73191
13	52445401	52445600	1.73191
17	50425201	50425400	1.7319
11	88138801	88139000	1.7319
16	92765601	92765800	1.7319
3	89956601	89956800	1.7319
1	84153801	84154000	1.73188
13	81347401	81347600	1.73186
8	105172001	105172200	1.73186
17	47551101	47551300	1.73184
7	37626201	37626400	1.73184
6	128228001	128228200	1.73181
11	32384301	32384500	1.73181
10	85044201	85044400	1.73181
16	94296801	94297000	1.73179
2	117263801	117264000	1.73179
8	78349001	78349200	1.73179
6	115049301	115049500	1.73178
8	57801201	57801400	1.73177
1	91574201	91574400	1.73173
4	46986501	46986700	1.73172
4	46986601	46986800	1.73172
2	169101701	169101900	1.73171
8	27262001	27262200	1.7317
6	6212801	6213000	1.7317
1	79857701	79857900	1.73169
2	155929301	155929500	1.73168
1	89932901	89933100	1.73165
17	36035101	36035300	1.73165
17	36035201	36035400	1.73165
19	53697601	53697800	1.73165
1	57436201	57436400	1.73161
1	57436301	57436500	1.73161
9	8964801	8965000	1.73161
4	3679501	3679700	1.7316
2	164716201	164716400	1.7316
18	62756201	62756400	1.73159
11	97152801	97153000	1.73159
10	25285201	25285400	1.73158
8	90977201	90977400	1.73158
10	63135501	63135700	1.73155
1	93845801	93846000	1.73154
6	113001001	113001200	1.73153
2	157138701	157138900	1.73153
2	162791601	162791800	1.73152
6	65780101	65780300	1.73152
6	65780201	65780400	1.73152
6	89096101	89096300	1.73151
9	71642501	71642700	1.7315
8	64690701	64690900	1.73148
3	34753301	34753500	1.73148
12	70912001	70912200	1.73148
17	70864301	70864500	1.73148
14	57407201	57407400	1.73147
6	24456301	24456500	1.73147
2	83814501	83814700	1.73147
11	90149101	90149300	1.73146
5	23436201	23436400	1.73146
14	67313001	67313200	1.73146
3	89276601	89276800	1.73145
10	89435001	89435200	1.73144
9	66512701	66512900	1.73142
17	36032701	36032900	1.73142
6	122614301	122614500	1.73141
6	122614401	122614600	1.73141
4	138890001	138890200	1.73141
11	5691401	5691600	1.7314
8	46830301	46830500	1.73135
4	147848601	147848800	1.73132
19	53058101	53058300	1.73132
9	78177501	78177700	1.7313
15	89078401	89078600	1.73129
9	13699201	13699400	1.73128
9	102659401	102659600	1.73127
18	35886201	35886400	1.73125
11	76530101	76530300	1.73124
11	87985701	87985900	1.73124
2	113645801	113646000	1.73124
8	94214001	94214200	1.73122
2	13489301	13489500	1.73121
12	25235701	25235900	1.73119
7	56018401	56018600	1.73118
14	43860901	43861100	1.73114
19	46304101	46304300	1.7311
3	82073601	82073800	1.73108
3	144110601	144110800	1.73107
8	68880401	68880600	1.73105
8	11308701	11308900	1.73103
7	29339301	29339500	1.73102
18	24955801	24956000	1.73102
7	143296101	143296300	1.73099
7	141122101	141122300	1.73096
2	103863301	103863500	1.73096
2	103863401	103863600	1.73096
2	61296701	61296900	1.73095
19	29984601	29984800	1.73093
8	109736601	109736800	1.73091
1	93191301	93191500	1.7309
1	93191401	93191600	1.7309
10	89765201	89765400	1.73088
11	4203201	4203400	1.73087
18	61976401	61976600	1.73085
3	68509001	68509200	1.73083
7	80801901	80802100	1.73083
8	91557801	91558000	1.73083
2	67257701	67257900	1.73082
9	75072101	75072300	1.73081
6	93353901	93354100	1.73077
5	122683101	122683300	1.73076
18	67087801	67088000	1.73075
2	94011201	94011400	1.73075
2	20546701	20546900	1.73075
11	49636801	49637000	1.73071
12	113023501	113023700	1.73071
2	154949301	154949500	1.73071
6	128798201	128798400	1.73069
7	122069101	122069300	1.73068
6	4884301	4884500	1.73067
6	4884401	4884600	1.73067
7	118976201	118976400	1.73067
9	96870501	96870700	1.73064
2	167505401	167505600	1.73064
2	11113401	11113600	1.73059
2	116996501	116996700	1.73058
1	138939701	138939900	1.73057
4	117170301	117170500	1.73057
11	3648101	3648300	1.73057
3	14660401	14660600	1.73056
19	55543501	55543700	1.73056
7	137031101	137031300	1.73052
11	21033701	21033900	1.73051
2	162792001	162792200	1.73049
10	19589901	19590100	1.73048
16	33481301	33481500	1.73047
14	49153701	49153900	1.73042
4	107388801	107389000	1.73042
4	107388901	107389100	1.73042
7	92743401	92743600	1.73041
10	21027801	21028000	1.7304
10	117478101	117478300	1.7304
2	117036101	117036300	1.73037
6	122297001	122297200	1.73035
6	55108401	55108600	1.73035
9	51369401	51369600	1.73034
18	68944301	68944500	1.73032
5	136514301	136514500	1.73031
6	135633101	135633300	1.73028
5	119667301	119667500	1.73027
8	94492401	94492600	1.73027
10	127238501	127238700	1.73026
13	54247501	54247700	1.73026
4	132731601	132731800	1.73026
12	80615901	80616100	1.73026
16	8831901	8832100	1.73024
3	105815101	105815300	1.73024
15	89839301	89839500	1.73023
15	89839401	89839600	1.73023
7	75472401	75472600	1.73023
9	25570701	25570900	1.73023
11	101641201	101641400	1.73022
5	93135901	93136100	1.73022
14	27280201	27280400	1.73021
6	142570301	142570500	1.7302
1	131546701	131546900	1.7302
8	46207401	46207600	1.73019
11	53525501	53525700	1.73018
11	120173701	120173900	1.73018
2	178948801	178949000	1.73017
1	52501601	52501800	1.73013
13	54747701	54747900	1.7301
13	116173701	116173900	1.7301
11	72225701	72225900	1.73009
18	55196101	55196300	1.73008
14	121963601	121963800	1.73007
14	54895501	54895700	1.73006
4	149628301	149628500	1.73005
14	21823101	21823300	1.73004
6	31212001	31212200	1.73002
9	45847201	45847400	1.72999
9	45847301	45847500	1.72999
11	114568101	114568300	1.72999
5	96912901	96913100	1.72997
19	46905601	46905800	1.72996
19	46905701	46905900	1.72996
3	69006701	69006900	1.72993
15	97607601	97607800	1.72991
2	18956401	18956600	1.7299
17	12837901	12838100	1.7299
9	66601201	66601400	1.72989
1	34014101	34014300	1.72988
11	68352201	68352400	1.72987
2	166000801	166001000	1.72986
14	63909001	63909200	1.72986
7	96781301	96781500	1.72985
18	78601101	78601300	1.72981
6	135559801	135560000	1.72978
10	111935801	111936000	1.72977
3	95668101	95668300	1.72975
11	100396101	100396300	1.72974
1	171078601	171078800	1.72974
12	69909101	69909300	1.72974
10	110454101	110454300	1.72971
9	108597901	108598100	1.72971
7	29965501	29965700	1.72968
4	102840701	102840900	1.72966
1	144283301	144283500	1.72966
1	144283401	144283600	1.72966
19	43768101	43768300	1.72962
19	21733801	21734000	1.72961
5	9047701	9047900	1.72958
9	83951601	83951800	1.72957
10	64736901	64737100	1.72957
3	136836501	136836700	1.72953
12	76500601	76500800	1.72952
2	156996501	156996700	1.72951
14	28317201	28317400	1.7295
11	107863801	107864000	1.7295
11	107863901	107864100	1.7295
12	110220001	110220200	1.72947
8	36713001	36713200	1.72942
6	38316201	38316400	1.72942
9	109057601	109057800	1.72941
16	57246801	57247000	1.7294
5	109996001	109996200	1.72939
2	104325401	104325600	1.72937
3	51132101	51132300	1.72937
5	21426501	21426700	1.72936
9	121640601	121640800	1.72936
2	20969901	20970100	1.72933
13	38119401	38119600	1.72929
2	69585501	69585700	1.72928
11	35768301	35768500	1.72928
12	99344501	99344700	1.72928
11	90169901	90170100	1.72926
4	53210801	53211000	1.72926
4	46668701	46668900	1.72925
11	97813501	97813700	1.72924
7	135853301	135853500	1.72923
10	62601601	62601800	1.72922
6	122595901	122596100	1.72922
15	77733401	77733600	1.72921
18	36194001	36194200	1.72921
9	116172701	116172900	1.7292
14	54892901	54893100	1.72919
11	50245601	50245800	1.72917
15	88978701	88978900	1.72916
18	56759001	56759200	1.72916
12	55386601	55386800	1.72915
4	6719001	6719200	1.72913
5	75576501	75576700	1.7291
12	81155901	81156100	1.7291
13	51418501	51418700	1.7291
2	164441901	164442100	1.7291
4	8218001	8218200	1.72909
15	35937201	35937400	1.72908
2	26399501	26399700	1.72908
3	52958801	52959000	1.72907
19	43518701	43518900	1.72903
3	79206701	79206900	1.72902
15	103090701	103090900	1.72901
13	37863801	37864000	1.729
12	100518001	100518200	1.729
X	134261201	134261400	1.72899
2	25582001	25582200	1.72897
2	25204001	25204200	1.72896
14	6037001	6037200	1.72895
7	119022901	119023100	1.72894
15	76250501	76250700	1.72891
5	25500501	25500700	1.7289
12	59131701	59131900	1.72886
11	75653801	75654000	1.72886
15	53688801	53689000	1.72885
3	130061701	130061900	1.72885
9	64024701	64024900	1.72885
9	64024801	64025000	1.72885
17	59099401	59099600	1.72885
4	142533501	142533700	1.72883
3	153906301	153906500	1.7288
9	89971101	89971300	1.72878
4	118227101	118227300	1.72876
7	45126901	45127100	1.72875
6	126962601	126962800	1.72873
3	127705701	127705900	1.72872
17	45595901	45596100	1.72868
10	89722401	89722600	1.72866
4	128957701	128957900	1.72864
11	76178901	76179100	1.72864
1	87218201	87218400	1.72863
8	109704501	109704700	1.72862
5	123129401	123129600	1.72862
10	99568601	99568800	1.72861
15	33991101	33991300	1.72861
13	20271801	20272000	1.7286
4	6278501	6278700	1.72858
4	6278601	6278800	1.72858
3	89266301	89266500	1.72858
7	76392901	76393100	1.72856
13	36118401	36118600	1.72853
9	43188601	43188800	1.72852
6	113343401	113343600	1.72852
1	160934201	160934400	1.72846
1	160934301	160934500	1.72846
7	112781101	112781300	1.72845
5	124021301	124021500	1.72843
8	69554901	69555100	1.72842
8	69555001	69555200	1.72842
11	120139501	120139700	1.72842
3	123516801	123517000	1.72842
3	37748001	37748200	1.72838
18	65220601	65220800	1.72834
11	68690601	68690800	1.72834
12	101862401	101862600	1.72831
16	64961801	64962000	1.7283
9	80386601	80386800	1.72828
9	49751701	49751900	1.72828
17	69605001	69605200	1.72826
8	25034301	25034500	1.72826
X	169094601	169094800	1.72826
11	50600301	50600500	1.72822
7	118622101	118622300	1.72822
5	123045701	123045900	1.72821
5	123045801	123046000	1.72821
13	97187801	97188000	1.72816
4	138967801	138968000	1.72816
7	129421001	129421200	1.72815
2	83759101	83759300	1.72813
8	35766601	35766800	1.72804
7	131656301	131656500	1.72803
9	45932501	45932700	1.72802
15	101176201	101176400	1.72801
1	188007601	188007800	1.72801
8	126860801	126861000	1.728
11	85638701	85638900	1.72798
18	25516101	25516300	1.72796
X	169978901	169979100	1.72796
6	124847101	124847300	1.72796
2	79969601	79969800	1.72795
10	115312601	115312800	1.72793
12	80208301	80208500	1.72791
9	41170301	41170500	1.7279
2	92273401	92273600	1.7279
9	123690101	123690300	1.72787
2	29054701	29054900	1.72785
7	130982701	130982900	1.72785
5	146693001	146693200	1.72779
3	95732401	95732600	1.72779
12	80180801	80181000	1.72776
17	87182001	87182200	1.72775
17	87182101	87182300	1.72775
8	119295301	119295500	1.72775
6	145361001	145361200	1.72775
7	84605301	84605500	1.72774
13	56052501	56052700	1.72771
10	99568701	99568900	1.72769
18	75332301	75332500	1.72768
9	15044201	15044400	1.72764
1	185929701	185929900	1.72763
8	110620301	110620500	1.72763
3	30600801	30601000	1.72762
5	23431001	23431200	1.72758
2	136002201	136002400	1.72758
19	32480401	32480600	1.72756
4	45010901	45011100	1.72755
12	79192101	79192300	1.72755
2	25582101	25582300	1.72754
5	21385001	21385200	1.72754
6	119104201	119104400	1.72752
11	88950601	88950800	1.72749
18	76929601	76929800	1.72749
1	59739001	59739200	1.72747
11	48806001	48806200	1.72746
15	34540801	34541000	1.72744
7	100733401	100733600	1.72743
4	11128401	11128600	1.72743
2	136511101	136511300	1.7274
2	31305601	31305800	1.7274
7	82778101	82778300	1.72738
18	62111001	62111200	1.72738
5	36397601	36397800	1.72736
14	73209801	73210000	1.72736
2	146612501	146612700	1.72735
15	36381101	36381300	1.72735
8	94910501	94910700	1.72735
1	144004901	144005100	1.72734
6	18372901	18373100	1.72732
17	63261301	63261500	1.72731
8	128356301	128356500	1.72731
14	57058401	57058600	1.7273
17	80207501	80207700	1.72729
7	81860001	81860200	1.72729
11	88498501	88498700	1.72729
3	89270701	89270900	1.72728
7	19664401	19664600	1.72727
15	51908001	51908200	1.72726
11	43752101	43752300	1.72726
19	29468901	29469100	1.72726
6	51215901	51216100	1.72725
15	42585601	42585800	1.72724
3	68708101	68708300	1.72723
15	79029101	79029300	1.72723
1	153458001	153458200	1.72723
3	123283201	123283400	1.72722
11	88614701	88614900	1.72721
2	153668601	153668800	1.72719
1	24006201	24006400	1.72718
2	131209601	131209800	1.72716
14	29267701	29267900	1.72716
12	113702101	113702300	1.72713
5	136101801	136102000	1.72712
17	65612301	65612500	1.7271
17	85781901	85782100	1.7271
17	85782001	85782200	1.7271
18	12810901	12811100	1.7271
1	52722801	52723000	1.72709
8	40659501	40659700	1.72705
13	55099101	55099300	1.72704
2	32271901	32272100	1.72703
10	20975901	20976100	1.72702
17	90008001	90008200	1.72701
4	142207101	142207300	1.72701
19	55167201	55167400	1.727
12	102758701	102758900	1.72699
10	57487801	57488000	1.72698
12	106026701	106026900	1.72697
16	77989501	77989700	1.72695
5	136864001	136864200	1.72693
3	127552601	127552800	1.72689
6	17764501	17764700	1.72688
18	4644301	4644500	1.72687
18	4644401	4644600	1.72687
9	14513301	14513500	1.72684
1	182869401	182869600	1.72684
2	57552901	57553100	1.72683
8	11313401	11313600	1.72681
11	87701101	87701300	1.72681
9	119024101	119024300	1.72679
14	75507901	75508100	1.72679
1	40115301	40115500	1.72678
4	48691801	48692000	1.72677
17	62459101	62459300	1.72676
11	69683501	69683700	1.72673
3	86013801	86014000	1.72671
2	146310501	146310700	1.7267
3	89313201	89313400	1.72669
11	58915101	58915300	1.72668
10	67543701	67543900	1.72668
14	54893301	54893500	1.72666
18	80294901	80295100	1.72666
18	36227701	36227900	1.72665
18	36227801	36228000	1.72665
17	84574201	84574400	1.72659
15	102100801	102101000	1.72657
19	24197401	24197600	1.72656
1	75693201	75693400	1.72656
13	24943201	24943400	1.72654
12	98900101	98900300	1.72653
1	13293601	13293800	1.72653
13	47708301	47708500	1.72651
1	135581801	135582000	1.72649
7	139186701	139186900	1.72649
2	3285401	3285600	1.72647
13	102842301	102842500	1.72646
1	155025901	155026100	1.72644
17	71783601	71783800	1.72644
1	75661001	75661200	1.72644
17	32924201	32924400	1.72644
2	11254101	11254300	1.72644
16	85528001	85528200	1.72643
18	80711801	80712000	1.72643
6	146889601	146889800	1.72643
19	4755801	4756000	1.72641
14	31131601	31131800	1.7264
18	62924001	62924200	1.72639
16	59471401	59471600	1.72638
7	49635901	49636100	1.72637
1	58679401	58679600	1.72636
10	88356601	88356800	1.72635
8	119927901	119928100	1.72635
10	78100601	78100800	1.72635
5	32458501	32458700	1.72633
5	74197901	74198100	1.72633
19	17775201	17775400	1.72631
19	17775301	17775500	1.72631
7	24254601	24254800	1.7263
12	34778801	34779000	1.72628
17	28658001	28658200	1.72626
8	64597501	64597700	1.72622
1	37491901	37492100	1.7262
5	103490901	103491100	1.72617
19	29325601	29325800	1.72615
10	21996901	21997100	1.72614
9	103147101	103147300	1.72613
2	68846001	68846200	1.72611
2	31053601	31053800	1.72611
1	132298401	132298600	1.7261
15	89214101	89214300	1.72609
5	30949201	30949400	1.72605
12	70110601	70110800	1.72605
14	79483101	79483300	1.72603
7	126584401	126584600	1.72598
12	72233901	72234100	1.72598
11	88600801	88601000	1.72597
14	103509501	103509700	1.72596
10	59930901	59931100	1.72595
18	52465301	52465500	1.72593
11	77790801	77791000	1.72591
X	99724901	99725100	1.72591
X	99725001	99725200	1.72591
8	72354401	72354600	1.72588
8	3347001	3347200	1.72588
6	100271101	100271300	1.72588
5	25154101	25154300	1.72586
2	13579801	13580000	1.72585
13	9846601	9846800	1.72578
11	54146001	54146200	1.72577
1	39368901	39369100	1.72574
18	20060501	20060700	1.72574
12	110490101	110490300	1.72567
8	85050401	85050600	1.72567
11	31872201	31872400	1.72565
9	21379401	21379600	1.72559
8	79396701	79396900	1.72558
6	34352001	34352200	1.72556
19	34241201	34241400	1.72553
6	31100601	31100800	1.72552
15	75457701	75457900	1.72552
10	116727601	116727800	1.72551
12	58269401	58269600	1.7255
1	165280801	165281000	1.72548
13	97454601	97454800	1.72544
2	170288801	170289000	1.72541
3	101804401	101804600	1.7254
9	14867301	14867500	1.7254
14	64865101	64865300	1.72538
11	20146501	20146700	1.72538
11	20146601	20146800	1.72538
2	52804201	52804400	1.72531
11	52254201	52254400	1.72527
4	87368801	87369000	1.72524
5	64079301	64079500	1.72523
17	25133801	25134000	1.72523
9	61435301	61435500	1.72522
11	60935701	60935900	1.72518
3	68353001	68353200	1.72515
2	181523001	181523200	1.72515
2	52700201	52700400	1.72514
2	52700301	52700500	1.72514
4	44224001	44224200	1.72514
9	106250601	106250800	1.72514
2	155275801	155276000	1.72512
15	72929201	72929400	1.72509
11	83272101	83272300	1.72505
11	83272201	83272400	1.72505
8	95593701	95593900	1.72504
4	156180001	156180200	1.72504
3	95319901	95320100	1.725
11	107416401	107416600	1.725
4	103315301	103315500	1.72498
11	117830201	117830400	1.72496
4	114913101	114913300	1.72495
15	98637001	98637200	1.72495
15	98637101	98637300	1.72495
14	50969801	50970000	1.72493
9	18744701	18744900	1.72493
1	9783701	9783900	1.72493
11	46314101	46314300	1.72493
13	23745201	23745400	1.72492
19	28791101	28791300	1.72491
17	46161801	46162000	1.7249
8	70328701	70328900	1.72488
2	169611801	169612000	1.72488
12	73575001	73575200	1.72486
19	34234201	34234400	1.72486
11	115419401	115419600	1.72486
2	164466901	164467100	1.72485
5	113086401	113086600	1.72482
13	21506601	21506800	1.72482
8	11340501	11340700	1.72481
11	53788001	53788200	1.72481
2	13268601	13268800	1.7248
13	23739901	23740100	1.72478
1	184068701	184068900	1.72478
18	24652801	24653000	1.72478
2	164507801	164508000	1.72476
10	107122001	107122200	1.72473
10	107122101	107122300	1.72473
4	132113601	132113800	1.72473
4	45392901	45393100	1.72473
1	178218701	178218900	1.72473
9	22003101	22003300	1.72472
8	31273501	31273700	1.72472
8	31273601	31273800	1.72472
15	55265801	55266000	1.72471
14	51063001	51063200	1.7247
6	54594101	54594300	1.7247
9	53247901	53248100	1.72468
11	101278201	101278400	1.72466
18	82454401	82454600	1.72465
5	37288701	37288900	1.72465
10	30802001	30802200	1.72464
9	103469401	103469600	1.72464
9	74650401	74650600	1.72462
4	102493701	102493900	1.7246
4	102493801	102494000	1.7246
13	43876201	43876400	1.7246
8	123478201	123478400	1.72458
8	108712401	108712600	1.72457
18	37400701	37400900	1.72457
1	191908801	191909000	1.72456
9	120425901	120426100	1.72456
9	51963501	51963700	1.72456
11	94134301	94134500	1.72455
1	33815001	33815200	1.72455
19	56398101	56398300	1.72451
5	96716501	96716700	1.7245
11	40695101	40695300	1.72449
12	98738201	98738400	1.72448
15	102527801	102528000	1.72447
8	79103601	79103800	1.72446
2	92273301	92273500	1.72446
2	26902901	26903100	1.72444
1	13256101	13256300	1.72441
8	104596301	104596500	1.72441
6	136661101	136661300	1.7244
9	15358001	15358200	1.7244
6	51078301	51078500	1.72439
10	108089001	108089200	1.72438
5	53212401	53212600	1.72437
13	48669301	48669500	1.72437
4	149935801	149936000	1.72437
7	49249801	49250000	1.72436
3	79884701	79884900	1.72432
3	108296001	108296200	1.72431
17	83567401	83567600	1.72428
14	19585501	19585700	1.72428
2	169097501	169097700	1.72426
5	134442401	134442600	1.72425
10	99081801	99082000	1.72424
17	10366901	10367100	1.72424
14	73209701	73209900	1.72424
5	91726101	91726300	1.72423
1	155096801	155097000	1.72421
18	66478201	66478400	1.72421
8	47284001	47284200	1.7242
4	122884301	122884500	1.72419
4	122884401	122884600	1.72419
13	111980301	111980500	1.72419
16	88294201	88294400	1.72416
12	118299201	118299400	1.72412
8	108536601	108536800	1.72412
14	46422101	46422300	1.72409
4	58989401	58989600	1.72407
5	20256601	20256800	1.72405
5	107909301	107909500	1.72405
6	145169601	145169800	1.72402
2	143918001	143918200	1.72401
1	155813401	155813600	1.72401
8	121851801	121852000	1.724
7	110851101	110851300	1.72399
8	64690501	64690700	1.72399
1	106174401	106174600	1.72399
11	85638801	85639000	1.72398
13	101735701	101735900	1.72397
15	100972901	100973100	1.72397
1	39477001	39477200	1.72392
13	98891501	98891700	1.7239
1	74257101	74257300	1.7239
7	73376901	73377100	1.72389
2	170185801	170186000	1.72388
1	74313401	74313600	1.72387
9	105389501	105389700	1.72386
10	43641101	43641300	1.72385
8	77524301	77524500	1.72383
17	72604101	72604300	1.72382
3	30600601	30600800	1.72381
10	25297701	25297900	1.72379
5	47985701	47985900	1.72378
10	21689901	21690100	1.72374
9	21379301	21379500	1.72373
19	29134101	29134300	1.72372
11	96047001	96047200	1.72372
17	21650101	21650300	1.72371
18	69153201	69153400	1.72369
14	54686801	54687000	1.72366
10	75551301	75551500	1.72365
9	50693601	50693800	1.72363
12	52393701	52393900	1.72363
6	47673001	47673200	1.7236
6	65578501	65578700	1.7236
1	33909501	33909700	1.72359
10	44006901	44007100	1.72357
2	110192601	110192800	1.72355
3	35999301	35999500	1.72354
3	35999401	35999600	1.72354
11	76847601	76847800	1.72354
2	26557101	26557300	1.72353
12	81013501	81013700	1.72353
4	43541201	43541400	1.72345
8	125586001	125586200	1.72344
11	20532801	20533000	1.72344
13	98007501	98007700	1.72344
15	79346401	79346600	1.72344
11	53762601	53762800	1.72342
13	100490801	100491000	1.7234
3	84488801	84489000	1.72339
7	79096101	79096300	1.72338
13	98496801	98497000	1.72337
7	126689101	126689300	1.72337
12	13248501	13248700	1.72332
9	55512301	55512500	1.72331
18	9726401	9726600	1.7233
5	120628701	120628900	1.72328
19	46607101	46607300	1.72327
1	78538301	78538500	1.72325
11	87736101	87736300	1.72324
11	87736201	87736400	1.72324
7	137312901	137313100	1.72323
6	25809701	25809900	1.72323
19	21897301	21897500	1.72321
14	51092201	51092400	1.72316
15	100971601	100971800	1.72316
3	146380301	146380500	1.72306
8	46446701	46446900	1.72306
11	101278101	101278300	1.72306
17	47299401	47299600	1.72305
6	29172001	29172200	1.72304
6	56901801	56902000	1.72304
4	45407901	45408100	1.72304
19	60145601	60145800	1.72304
1	177616301	177616500	1.72302
2	5632001	5632200	1.723
13	92733301	92733500	1.72291
12	99340901	99341100	1.7229
4	125598401	125598600	1.72289
10	59958101	59958300	1.72288
8	20380601	20380800	1.72288
8	20380701	20380900	1.72288
14	98959401	98959600	1.72287
11	108149501	108149700	1.72287
3	37606401	37606600	1.72287
11	6598601	6598800	1.72285
2	127077701	127077900	1.72283
1	120252601	120252800	1.72281
13	51574201	51574400	1.72281
15	12450501	12450700	1.72281
5	102483801	102484000	1.7228
5	15936001	15936200	1.72279
3	8664801	8665000	1.72279
10	13003801	13004000	1.72277
4	130297201	130297400	1.72274
10	122308901	122309100	1.72273
10	122309001	122309200	1.72273
19	41997201	41997400	1.72273
19	45780201	45780400	1.72273
10	12018401	12018600	1.72271
17	66221401	66221600	1.72271
12	75701501	75701700	1.72269
9	94456401	94456600	1.72268
1	136665401	136665600	1.72267
10	4425301	4425500	1.72265
16	86816601	86816800	1.72265
18	63517701	63517900	1.72263
19	53414701	53414900	1.7226
14	31129101	31129300	1.7226
11	20806701	20806900	1.7226
9	21445201	21445400	1.72259
15	44439501	44439700	1.72258
13	55623701	55623900	1.72256
14	105299101	105299300	1.72256
5	133754301	133754500	1.72255
10	25432801	25433000	1.72254
4	33379101	33379300	1.72251
9	109719201	109719400	1.7225
18	66513301	66513500	1.72248
4	156184501	156184700	1.72248
15	54953501	54953700	1.72247
15	54953601	54953800	1.72247
4	40723101	40723300	1.72245
4	141725701	141725900	1.72244
12	55438801	55439000	1.72235
3	87152001	87152200	1.72235
3	87152101	87152300	1.72235
5	149715601	149715800	1.72234
19	24557901	24558100	1.72232
12	105561701	105561900	1.7223
8	123607301	123607500	1.72229
5	116450901	116451100	1.72228
10	95236301	95236500	1.72227
8	108760301	108760500	1.72226
14	80901501	80901700	1.72226
4	131904501	131904700	1.72224
4	44062101	44062300	1.72223
6	83036201	83036400	1.72222
19	21739001	21739200	1.72221
9	85948701	85948900	1.72221
8	123662601	123662800	1.7222
15	13171501	13171700	1.72218
9	46028001	46028200	1.72216
12	110599501	110599700	1.72215
12	16799801	16800000	1.72212
19	6305101	6305300	1.72212
1	39459301	39459500	1.72211
1	39459401	39459600	1.72211
1	62967901	62968100	1.72209
11	116832601	116832800	1.72205
14	46357101	46357300	1.72205
19	21652401	21652600	1.72204
12	79677101	79677300	1.72203
18	67324401	67324600	1.722
9	10458301	10458500	1.72198
6	86584401	86584600	1.72196
12	79341601	79341800	1.72195
6	6860301	6860500	1.72194
11	19011101	19011300	1.72192
12	87482501	87482700	1.72189
9	70139501	70139700	1.72184
12	23189101	23189300	1.72183
4	57058401	57058600	1.72182
13	21847801	21848000	1.7218
9	14500901	14501100	1.72178
1	13573901	13574100	1.72177
4	55136601	55136800	1.72177
8	125914701	125914900	1.72176
3	62340401	62340600	1.72175
7	84604901	84605100	1.72175
7	84605001	84605200	1.72175
4	137356601	137356800	1.72174
11	4643401	4643600	1.72172
14	103078301	103078500	1.72171
5	75599801	75600000	1.72169
19	5042501	5042700	1.72169
3	82364301	82364500	1.72168
12	104851701	104851900	1.72167
3	95263301	95263500	1.72167
11	3156401	3156600	1.72167
19	27582401	27582600	1.72165
15	74204601	74204800	1.72164
13	102693401	102693600	1.72162
3	27184001	27184200	1.72159
10	107314201	107314400	1.72159
6	52987201	52987400	1.72158
16	94571101	94571300	1.72157
18	11050901	11051100	1.72156
16	57391701	57391900	1.72152
16	57391801	57392000	1.72152
17	11989201	11989400	1.7215
10	91313701	91313900	1.72148
14	6605001	6605200	1.72143
17	5983401	5983600	1.7214
9	32696901	32697100	1.72139
2	16312501	16312700	1.72138
2	16312601	16312800	1.72138
3	9004001	9004200	1.72136
19	37026701	37026900	1.72135
6	133875901	133876100	1.72129
11	62260801	62261000	1.72129
5	54336001	54336200	1.72128
11	72438401	72438600	1.72126
19	6978801	6979000	1.72125
6	23248601	23248800	1.72125
1	185929801	185930000	1.72123
2	121787801	121788000	1.7212
2	160730001	160730200	1.7212
1	175602301	175602500	1.72119
15	73440801	73441000	1.72116
3	27270601	27270800	1.72113
1	138939901	138940100	1.72111
11	76287401	76287600	1.7211
8	14393401	14393600	1.72109
5	87568901	87569100	1.72106
18	60621201	60621400	1.72105
10	78364401	78364600	1.72105
10	78364501	78364700	1.72105
2	162712301	162712500	1.72102
8	26982001	26982200	1.72101
3	153867601	153867800	1.721
13	24422301	24422500	1.721
12	31293101	31293300	1.72097
1	151979101	151979300	1.72096
6	99172501	99172700	1.72096
17	18614901	18615100	1.72094
17	18615001	18615200	1.72094
6	49074501	49074700	1.72093
2	112374501	112374700	1.72092
4	145464601	145464800	1.72089
17	71287701	71287900	1.72088
5	88766601	88766800	1.72087
5	88766701	88766900	1.72087
11	75656201	75656400	1.72087
10	126628201	126628400	1.72083
10	126628301	126628500	1.72083
15	31589401	31589600	1.72082
6	71423001	71423200	1.72081
6	71423101	71423300	1.72081
9	63144101	63144300	1.7208
11	60842901	60843100	1.72078
8	64784201	64784400	1.72077
19	21119401	21119600	1.72077
2	120730701	120730900	1.72077
9	116338401	116338600	1.72077
4	139823801	139824000	1.72075
7	4705301	4705500	1.72071
9	75541701	75541900	1.72069
2	18765701	18765900	1.72068
12	29855101	29855300	1.72067
7	137221601	137221800	1.72065
1	132298101	132298300	1.72062
18	56466301	56466500	1.72061
8	111544001	111544200	1.72057
18	16713301	16713500	1.72055
2	129125701	129125900	1.72052
5	139320601	139320800	1.72049
5	139320701	139320900	1.72049
8	77422901	77423100	1.72049
3	93493901	93494100	1.72048
11	72977301	72977500	1.72045
19	38087501	38087700	1.72044
13	60707801	60708000	1.72043
6	143641101	143641300	1.72043
14	100353101	100353300	1.72043
1	14818501	14818700	1.7204
19	42636801	42637000	1.7204
3	127226201	127226400	1.7204
10	69570501	69570700	1.72038
17	26947001	26947200	1.72038
1	190059401	190059600	1.72038
1	65110101	65110300	1.72037
9	118272801	118273000	1.72036
13	91296901	91297100	1.72035
10	76614201	76614400	1.72035
18	34520001	34520200	1.72031
10	77130501	77130700	1.72031
8	114688801	114689000	1.72027
8	125530701	125530900	1.72025
15	59469901	59470100	1.72023
15	59470001	59470200	1.72023
1	161252501	161252700	1.72022
11	54146401	54146600	1.72021
11	54146501	54146700	1.72021
17	4005501	4005700	1.72017
13	109628501	109628700	1.72017
19	9983401	9983600	1.72014
11	107014501	107014700	1.72014
12	116368701	116368900	1.72013
5	28199201	28199400	1.72012
7	100492501	100492700	1.72011
9	44711301	44711500	1.7201
14	4727201	4727400	1.72009
1	40271001	40271200	1.72009
6	52176601	52176800	1.72007
6	135252001	135252200	1.72006
15	7809401	7809600	1.72005
2	179286901	179287100	1.72005
13	97188001	97188200	1.72004
12	102703101	102703300	1.72004
3	8805601	8805800	1.72002
11	101673301	101673500	1.72
2	162712401	162712600	1.71999
9	41166801	41167000	1.71999
3	51604001	51604200	1.71999
9	120302701	120302900	1.71999
7	25238801	25239000	1.71998
8	46996001	46996200	1.71996
15	99497601	99497800	1.71995
6	47396401	47396600	1.71994
13	103772601	103772800	1.71994
2	93772101	93772300	1.71993
9	50701301	50701500	1.71992
18	65125201	65125400	1.71991
10	22191401	22191600	1.7199
10	69753601	69753800	1.7199
8	122517201	122517400	1.71989
10	91182601	91182800	1.71988
14	25605601	25605800	1.71985
14	25605701	25605900	1.71985
17	24454301	24454500	1.71985
7	81219701	81219900	1.71985
8	44974801	44975000	1.71983
6	87748901	87749100	1.71981
5	118647601	118647800	1.7198
17	35178401	35178600	1.7198
17	35178501	35178700	1.7198
10	20398401	20398600	1.71979
17	43719201	43719400	1.71977
9	74953801	74954000	1.71975
16	44141501	44141700	1.71975
11	106193901	106194100	1.71975
8	12758301	12758500	1.71975
3	95246801	95247000	1.71974
13	22043201	22043400	1.71974
1	136569101	136569300	1.71972
14	118937301	118937500	1.71971
1	169531701	169531900	1.71971
10	21363301	21363500	1.7197
3	96496301	96496500	1.71969
8	111343101	111343300	1.71969
4	115096101	115096300	1.71968
4	54714501	54714700	1.71967
2	30087301	30087500	1.71966
12	78332101	78332300	1.71966
12	78332201	78332400	1.71966
14	105920801	105921000	1.71966
4	105107801	105108000	1.71965
13	24757801	24758000	1.71961
11	20396201	20396400	1.71961
4	125099701	125099900	1.71959
13	46798301	46798500	1.71955
17	12940501	12940700	1.71954
2	68472401	68472600	1.71954
8	91112201	91112400	1.71954
9	57232601	57232800	1.71953
10	117411301	117411500	1.71953
6	134925901	134926100	1.71952
12	24709501	24709700	1.71952
5	118172401	118172600	1.71952
7	24475301	24475500	1.71951
9	104074401	104074600	1.71947
19	42177101	42177300	1.71946
13	72359001	72359200	1.71944
19	56439001	56439200	1.71942
17	29318401	29318600	1.71942
17	29318501	29318700	1.71942
11	115777001	115777200	1.71941
5	22449801	22450000	1.71941
15	83172701	83172900	1.71937
10	119064401	119064600	1.71936
13	96511701	96511900	1.71935
6	145048101	145048300	1.71934
13	112287101	112287300	1.71934
13	112287201	112287400	1.71934
14	61650801	61651000	1.71934
14	61650901	61651100	1.71934
13	6859701	6859900	1.71932
14	30012301	30012500	1.71932
5	28118701	28118900	1.71931
8	69920501	69920700	1.7193
6	117172101	117172300	1.71929
9	86955801	86956000	1.71929
2	115869401	115869600	1.71928
4	152478801	152479000	1.71928
4	33467201	33467400	1.71927
4	33467301	33467500	1.71927
17	10439801	10440000	1.71927
2	102745701	102745900	1.71927
2	102745801	102746000	1.71927
1	74882401	74882600	1.71927
8	18699201	18699400	1.71925
19	32320101	32320300	1.71924
12	80146901	80147100	1.71922
12	84130001	84130200	1.71919
7	126482901	126483100	1.71918
1	119047401	119047600	1.71916
11	89024301	89024500	1.71914
8	48231901	48232100	1.71912
14	73474801	73475000	1.71912
13	21994001	21994200	1.71912
13	4666601	4666800	1.71908
3	104779901	104780100	1.71903
1	186722101	186722300	1.71903
7	66004301	66004500	1.71902
4	102762201	102762400	1.719
4	126829601	126829800	1.71897
4	13869201	13869400	1.71896
6	82040601	82040800	1.71896
13	52624001	52624200	1.71895
10	75618101	75618300	1.71895
11	72940301	72940500	1.71892
6	148895401	148895600	1.71889
5	38260501	38260700	1.71887
15	97276501	97276700	1.71887
11	74648901	74649100	1.71885
3	40694301	40694500	1.71882
11	34448101	34448300	1.7188
13	9120701	9120900	1.7188
17	29499501	29499700	1.71879
3	31136701	31136900	1.71878
9	16216101	16216300	1.71877
13	112466301	112466500	1.71875
9	59707101	59707300	1.71874
8	20289001	20289200	1.71874
2	92056901	92057100	1.71871
19	5966901	5967100	1.7187
2	36212601	36212800	1.71866
4	98349101	98349300	1.71865
14	37127801	37128000	1.71865
2	174613701	174613900	1.71863
13	34342401	34342600	1.71862
19	53531101	53531300	1.71858
1	127348801	127349000	1.71857
8	125167301	125167500	1.71856
5	21057001	21057200	1.71855
18	4842201	4842400	1.7185
18	4842301	4842500	1.7185
11	20475801	20476000	1.71846
5	110386701	110386900	1.71846
8	45052301	45052500	1.71843
8	45052401	45052600	1.71843
10	24596201	24596400	1.71841
5	21356501	21356700	1.71837
4	101146301	101146500	1.71837
2	163100601	163100800	1.71835
7	79860301	79860500	1.71834
12	26610101	26610300	1.71832
2	90456201	90456400	1.71831
18	10460901	10461100	1.71827
16	89993601	89993800	1.71827
17	5940401	5940600	1.71825
12	108712801	108713000	1.71823
14	65781501	65781700	1.71821
19	61151901	61152100	1.71819
12	53042701	53042900	1.71814
13	110398801	110399000	1.71813
15	25828701	25828900	1.7181
4	86576101	86576300	1.71806
13	115100301	115100500	1.71806
6	28768101	28768300	1.71805
10	18510201	18510400	1.71805
10	18510301	18510500	1.71805
4	44434701	44434900	1.71804
1	48708801	48709000	1.71804
6	34193501	34193700	1.71803
7	4929901	4930100	1.71801
12	48290201	48290400	1.718
12	48290301	48290500	1.718
8	108535301	108535500	1.71796
2	83670001	83670200	1.71796
2	83670101	83670300	1.71796
11	64801201	64801400	1.71796
19	18730001	18730200	1.71795
14	53121901	53122100	1.71795
2	165520701	165520900	1.71794
5	149389201	149389400	1.71793
4	41522901	41523100	1.71789
19	29984501	29984700	1.71785
11	106468301	106468500	1.71783
2	24367301	24367500	1.71783
2	24367401	24367600	1.71783
16	23112601	23112800	1.71782
8	123949601	123949800	1.7178
5	71701901	71702100	1.71775
2	181593101	181593300	1.71774
3	121419301	121419500	1.71773
18	66290701	66290900	1.71773
1	72790301	72790500	1.71773
5	108052101	108052300	1.71772
8	40863801	40864000	1.71771
8	40863901	40864100	1.71771
8	79297601	79297800	1.71764
18	11050201	11050400	1.71764
17	13553201	13553400	1.71764
1	152070501	152070700	1.71764
3	79531501	79531700	1.71762
18	67367601	67367800	1.71761
9	119055801	119056000	1.7176
9	110741401	110741600	1.7176
1	143917301	143917500	1.71757
15	79620001	79620200	1.71757
1	77279501	77279700	1.71755
8	61713101	61713300	1.71754
10	4290201	4290400	1.71753
3	122939501	122939700	1.71753
10	107121301	107121500	1.71752
16	33886901	33887100	1.71751
11	112197901	112198100	1.71749
5	89981801	89982000	1.71746
10	125494601	125494800	1.71746
15	95897401	95897600	1.71746
4	104366001	104366200	1.71746
4	135309601	135309800	1.71742
18	15291701	15291900	1.71742
14	103649601	103649800	1.71742
11	51623301	51623500	1.71741
16	59599701	59599900	1.71739
8	79389101	79389300	1.71739
9	44603801	44604000	1.71738
6	89008701	89008900	1.71738
5	72817801	72818000	1.71738
5	64807801	64808000	1.71738
4	83327601	83327800	1.71736
19	60118501	60118700	1.71735
2	45100901	45101100	1.71731
4	62506701	62506900	1.7173
4	62506801	62507000	1.7173
4	32130701	32130900	1.71729
14	62492701	62492900	1.71728
13	48832301	48832500	1.71728
7	28813101	28813300	1.71726
13	38454101	38454300	1.71725
7	24315901	24316100	1.71723
5	24870701	24870900	1.71718
6	87993601	87993800	1.71716
5	90367701	90367900	1.71715
4	143300001	143300200	1.71715
7	66111001	66111200	1.71715
2	163539601	163539800	1.71713
2	165055101	165055300	1.71708
5	53466601	53466800	1.71707
11	57805201	57805400	1.71706
16	62845401	62845600	1.71705
3	66960301	66960500	1.71705
8	124232101	124232300	1.71704
10	43480301	43480500	1.71701
12	86973001	86973200	1.717
5	131558001	131558200	1.71699
3	51700901	51701100	1.71697
8	27261901	27262100	1.71692
5	150522101	150522300	1.71689
6	142570101	142570300	1.71689
2	59614201	59614400	1.71688
19	45748701	45748900	1.71688
6	125572701	125572900	1.71687
11	107276401	107276600	1.71681
18	11050801	11051000	1.71679
10	121569101	121569300	1.71679
2	174307801	174308000	1.71678
2	174307901	174308100	1.71678
13	56354001	56354200	1.71676
18	35296401	35296600	1.71675
5	142968701	142968900	1.71674
10	10737501	10737700	1.71673
10	10737601	10737800	1.71673
4	140772101	140772300	1.71672
5	150522901	150523100	1.71671
12	72023001	72023200	1.71669
5	97967201	97967400	1.71669
9	13890401	13890600	1.71666
4	62408201	62408400	1.71665
9	24768701	24768900	1.71662
7	45518201	45518400	1.7166
2	156196201	156196400	1.7166
8	70758501	70758700	1.71657
19	7583601	7583800	1.71655
10	128373101	128373300	1.71654
1	155096701	155096900	1.71654
11	101666501	101666700	1.71653
4	132145201	132145400	1.7165
2	131547101	131547300	1.71648
4	106804101	106804300	1.71647
2	40556301	40556500	1.71644
4	134944301	134944500	1.71644
9	44671801	44672000	1.71644
2	31640901	31641100	1.71644
15	36419901	36420100	1.71643
2	170422001	170422200	1.71642
5	146187501	146187700	1.71641
13	65504001	65504200	1.71641
6	135372801	135373000	1.71641
3	32698601	32698800	1.7164
13	66268101	66268300	1.71639
10	7736801	7737000	1.71635
8	91363601	91363800	1.71633
12	5141101	5141300	1.71633
8	17767601	17767800	1.71633
17	83708501	83708700	1.7163
3	130685101	130685300	1.71629
1	125393501	125393700	1.71628
12	54110801	54111000	1.71625
3	57846701	57846900	1.71625
2	143890501	143890700	1.71624
9	101306401	101306600	1.71623
2	161065301	161065500	1.71622
7	101051901	101052100	1.71622
10	111945301	111945500	1.71621
10	111945401	111945600	1.71621
9	14093301	14093500	1.71618
9	14093401	14093600	1.71618
11	46075601	46075800	1.71617
15	27560201	27560400	1.71614
5	96925001	96925200	1.71613
9	53973601	53973800	1.71613
17	31703501	31703700	1.71611
13	114818501	114818700	1.71611
15	38691401	38691600	1.71609
14	34348401	34348600	1.71609
1	106173801	106174000	1.71609
13	31309201	31309400	1.71605
13	31309301	31309500	1.71605
7	31055001	31055200	1.71604
15	25724501	25724700	1.71602
16	14303801	14304000	1.71601
15	93520401	93520600	1.716
7	116287701	116287900	1.71599
18	77406701	77406900	1.71598
5	97935801	97936000	1.71598
18	38556701	38556900	1.71597
11	77369901	77370100	1.71596
11	77370001	77370200	1.71596
17	48925401	48925600	1.71591
1	106545001	106545200	1.71589
13	113032301	113032500	1.71588
4	116827501	116827700	1.71586
9	48646401	48646600	1.71584
1	60859901	60860100	1.71584
9	120572701	120572900	1.71584
15	12115701	12115900	1.71578
11	30187201	30187400	1.71578
13	77708401	77708600	1.71577
4	119234101	119234300	1.71575
11	34384301	34384500	1.71573
4	63409601	63409800	1.71571
2	168593801	168594000	1.7157
10	62275601	62275800	1.7157
5	122263601	122263800	1.71568
11	17664301	17664500	1.71567
7	98383001	98383200	1.71562
11	75587601	75587800	1.71561
10	21845801	21846000	1.71561
2	155956201	155956400	1.71559
9	67399701	67399900	1.71551
1	106815101	106815300	1.71548
5	111331101	111331300	1.71547
18	37007001	37007200	1.71547
13	34994601	34994800	1.71546
18	25583601	25583800	1.71545
14	30550601	30550800	1.71544
2	156991201	156991400	1.71542
9	62406301	62406500	1.71539
3	98429101	98429300	1.71539
17	71252501	71252700	1.71537
2	61296801	61297000	1.71536
7	134246701	134246900	1.71532
8	9227701	9227900	1.71531
14	64628401	64628600	1.7153
2	91920101	91920300	1.71528
16	96191101	96191300	1.71527
5	64095701	64095900	1.71526
13	98367301	98367500	1.71524
4	144027901	144028100	1.71523
17	5507401	5507600	1.71521
7	18923101	18923300	1.71519
13	51073201	51073400	1.71519
15	98541201	98541400	1.71514
3	9064701	9064900	1.71512
18	76242601	76242800	1.71504
14	32045001	32045200	1.71504
14	32045101	32045300	1.71504
14	100459601	100459800	1.71504
18	60762501	60762700	1.71502
2	151574901	151575100	1.71502
2	77249601	77249800	1.71501
14	92604001	92604200	1.715
4	141547601	141547800	1.71497
1	40270401	40270600	1.71488
10	84963101	84963300	1.71485
7	75572301	75572500	1.71484
5	134253401	134253600	1.71483
17	84639701	84639900	1.71483
13	97197501	97197700	1.71483
2	71652501	71652700	1.71482
10	42069801	42070000	1.71482
11	66524901	66525100	1.71481
9	108404601	108404800	1.71481
4	97837201	97837400	1.71481
4	141149301	141149500	1.71481
13	117220601	117220800	1.7148
4	59682501	59682700	1.71476
11	19988101	19988300	1.71474
17	24204101	24204300	1.71469
17	24204201	24204400	1.71469
19	28759201	28759400	1.71469
8	13595101	13595300	1.71467
2	71327401	71327600	1.71465
9	21539901	21540100	1.71463
11	80775401	80775600	1.71463
6	31480201	31480400	1.7146
7	141456701	141456900	1.71459
7	3703901	3704100	1.71458
1	93069901	93070100	1.71457
6	144570601	144570800	1.71455
16	20719001	20719200	1.71455
4	45820101	45820300	1.71454
15	101973901	101974100	1.71454
6	66877301	66877500	1.71454
5	107948901	107949100	1.71453
5	107949001	107949200	1.71453
4	11545801	11546000	1.71451
5	122206901	122207100	1.7145
1	38241201	38241400	1.71449
2	116989901	116990100	1.71448
2	116990001	116990200	1.71448
X	135360601	135360800	1.71448
11	78782401	78782600	1.71447
12	112560401	112560600	1.71446
18	82854101	82854300	1.71446
3	108098101	108098300	1.71443
1	80181201	80181400	1.7144
2	169930001	169930200	1.71439
5	118636601	118636800	1.71438
7	81242601	81242800	1.71436
6	17763901	17764100	1.71436
18	56571101	56571300	1.71434
18	57261301	57261500	1.7143
4	135309801	135310000	1.71429
1	75505301	75505500	1.71428
2	18048301	18048500	1.71424
2	67257801	67258000	1.71422
13	23307901	23308100	1.71421
9	106890601	106890800	1.71415
4	107892501	107892700	1.71413
15	99715401	99715600	1.71411
2	167368101	167368300	1.7141
2	109578901	109579100	1.7141
11	54796601	54796800	1.71406
7	110157601	110157800	1.71404
7	110157701	110157900	1.71404
8	68930001	68930200	1.71403
6	90716601	90716800	1.71402
4	77558801	77559000	1.71401
14	21561401	21561600	1.71399
1	179928801	179929000	1.71399
2	73067001	73067200	1.71399
11	109718101	109718300	1.71399
12	91673001	91673200	1.71398
6	86176801	86177000	1.71396
8	95597001	95597200	1.71394
2	163719201	163719400	1.71393
9	64339101	64339300	1.71391
9	64339201	64339400	1.71391
15	101170501	101170700	1.7139
8	82865601	82865800	1.71388
13	35616501	35616700	1.71387
13	35616601	35616800	1.71387
1	106627401	106627600	1.71386
13	107954101	107954300	1.71385
5	112271801	112272000	1.71384
11	54313001	54313200	1.71384
11	54313101	54313300	1.71384
3	153512901	153513100	1.71382
11	69604401	69604600	1.71381
7	97399501	97399700	1.71381
7	44592701	44592900	1.7138
2	176831101	176831300	1.71376
2	176831201	176831400	1.71376
17	67780101	67780300	1.71374
1	135822401	135822600	1.71372
17	39843101	39843300	1.71371
7	75853101	75853300	1.7137
16	25064701	25064900	1.7137
5	125404001	125404200	1.7137
6	137145201	137145400	1.71369
14	63150701	63150900	1.71368
7	68089801	68090000	1.71367
12	79675101	79675300	1.71366
4	99929001	99929200	1.71364
6	17169701	17169900	1.71364
3	108445401	108445600	1.71363
18	42897701	42897900	1.71363
4	8207101	8207300	1.71362
5	45292601	45292800	1.7136
17	7527501	7527700	1.7136
8	91332701	91332900	1.71355
5	151188901	151189100	1.71354
6	101271601	101271800	1.71354
16	78197601	78197800	1.71352
11	63924001	63924200	1.71351
11	96280201	96280400	1.71348
19	36384901	36385100	1.71348
4	89445401	89445600	1.71345
4	134633801	134634000	1.71344
4	13744101	13744300	1.71343
5	92604701	92604900	1.71342
9	32697001	32697200	1.71341
12	29882801	29883000	1.7134
4	91557101	91557300	1.71339
10	120872801	120873000	1.71337
19	34877301	34877500	1.71332
17	4640901	4641100	1.7133
3	87243901	87244100	1.7133
2	147012101	147012300	1.7133
2	75613601	75613800	1.71329
19	32749401	32749600	1.71329
5	123972101	123972300	1.71327
10	70306901	70307100	1.71325
8	40510101	40510300	1.71325
2	68874101	68874300	1.71325
18	33460501	33460700	1.71321
2	60143301	60143500	1.71321
16	21642201	21642400	1.71317
12	108511001	108511200	1.71317
11	80886501	80886700	1.71312
6	138141901	138142100	1.7131
2	158669301	158669500	1.71309
2	125625601	125625800	1.71307
3	108536001	108536200	1.71306
7	45127001	45127200	1.71303
4	12034901	12035100	1.71301
6	94924501	94924700	1.71299
2	80301201	80301400	1.71299
7	5053801	5054000	1.71298
17	5796401	5796600	1.71296
11	73388201	73388400	1.71295
11	73388301	73388500	1.71295
4	83623401	83623600	1.71294
9	122015901	122016100	1.71293
6	21986201	21986400	1.71292
11	4565501	4565700	1.71292
12	29142001	29142200	1.71292
13	111517401	111517600	1.7129
7	66428101	66428300	1.71288
5	41739001	41739200	1.71288
5	119675501	119675700	1.71286
7	101316501	101316700	1.71286
19	29134401	29134600	1.71286
5	44239401	44239600	1.71284
4	100097801	100098000	1.71281
15	98115901	98116100	1.7128
7	16907401	16907600	1.71277
11	5912901	5913100	1.71277
2	172496401	172496600	1.71275
1	34237801	34238000	1.71271
12	85645701	85645900	1.7127
11	36543101	36543300	1.71268
11	36543201	36543400	1.71268
3	32430501	32430700	1.71268
19	44301701	44301900	1.71267
4	95143501	95143700	1.71267
8	57427501	57427700	1.71266
14	85897801	85898000	1.71266
14	85897901	85898100	1.71266
11	3150201	3150400	1.71265
14	49153901	49154100	1.71264
6	17539501	17539700	1.71264
1	141962201	141962400	1.71263
11	108098201	108098400	1.7126
11	108098301	108098500	1.7126
2	152015901	152016100	1.71257
11	116695601	116695800	1.71255
11	106083501	106083700	1.71255
19	53208001	53208200	1.71254
5	31202601	31202800	1.71252
17	79937801	79938000	1.7125
1	189002101	189002300	1.7125
3	115902401	115902600	1.71248
12	31082801	31083000	1.71246
3	50615901	50616100	1.71246
5	75826201	75826400	1.71245
5	75826301	75826500	1.71245
6	83215701	83215900	1.71243
19	4540601	4540800	1.71241
3	107333301	107333500	1.71241
5	55792101	55792300	1.7124
3	97931701	97931900	1.7124
14	54779101	54779300	1.7124
3	121483301	121483500	1.71236
6	140554301	140554500	1.71235
6	94681201	94681400	1.71234
7	119974501	119974700	1.71233
15	5029901	5030100	1.71232
19	6921301	6921500	1.7123
3	139887301	139887500	1.71229
3	41741301	41741500	1.71229
13	75976301	75976500	1.71226
4	98437201	98437400	1.71225
9	72491401	72491600	1.71224
9	72491501	72491700	1.71224
4	155991701	155991900	1.71223
4	40825101	40825300	1.71223
2	30049001	30049200	1.71223
2	125456501	125456700	1.71222
12	82225201	82225400	1.71221
11	11568301	11568500	1.71221
11	11568401	11568600	1.71221
6	125145001	125145200	1.7122
13	21440701	21440900	1.7122
13	74011101	74011300	1.71218
8	34124401	34124600	1.71215
8	107403601	107403800	1.71215
14	36968901	36969100	1.71213
12	72748401	72748600	1.71213
7	4843601	4843800	1.71213
6	127145601	127145800	1.71213
8	61397101	61397300	1.71212
9	71176101	71176300	1.71211
11	6559801	6560000	1.7121
8	66861301	66861500	1.7121
13	25019301	25019500	1.71206
18	53033201	53033400	1.71206
18	53033301	53033500	1.71206
5	28238201	28238400	1.71203
9	103475601	103475800	1.71202
4	138890101	138890300	1.71202
4	62023501	62023700	1.71202
4	62023601	62023800	1.71202
3	84468201	84468400	1.71201
17	5007401	5007600	1.71198
13	51566601	51566800	1.71198
5	66026701	66026900	1.71194
8	31187001	31187200	1.71194
18	61570701	61570900	1.71193
5	138279101	138279300	1.71193
7	5278001	5278200	1.7119
15	34046501	34046700	1.7119
6	121260401	121260600	1.71189
6	22567801	22568000	1.71189
8	82384401	82384600	1.71188
12	85610801	85611000	1.71187
17	24698101	24698300	1.71184
4	82815301	82815500	1.71183
19	37494101	37494300	1.71183
13	49307001	49307200	1.71178
15	99471101	99471300	1.71177
10	127090601	127090800	1.71176
8	13512901	13513100	1.71175
5	25496901	25497100	1.71174
18	42629101	42629300	1.71173
9	92276301	92276500	1.71172
9	44147201	44147400	1.71172
18	61626201	61626400	1.71171
2	132848601	132848800	1.71168
17	75199601	75199800	1.71167
11	101008601	101008800	1.71166
16	93369001	93369200	1.71166
9	110250201	110250400	1.71166
4	150250701	150250900	1.71166
3	29134901	29135100	1.71165
8	22807601	22807800	1.71162
7	136265701	136265900	1.71162
2	92057101	92057300	1.71161
6	52189201	52189400	1.7116
11	86691501	86691700	1.71158
4	8928901	8929100	1.71157
12	16121701	16121900	1.71156
1	17123701	17123900	1.71155
4	44168501	44168700	1.71154
3	89688001	89688200	1.71151
2	119641501	119641700	1.71151
2	119641601	119641800	1.71151
7	130564801	130565000	1.71148
6	144961601	144961800	1.71147
7	29079301	29079500	1.71147
14	27192701	27192900	1.71145
2	131547201	131547400	1.71144
5	124426601	124426800	1.71141
10	61452001	61452200	1.71139
6	97269901	97270100	1.71139
6	126445501	126445700	1.71139
19	44473901	44474100	1.71138
12	9580001	9580200	1.71137
12	39494001	39494200	1.71136
12	39494101	39494300	1.71136
18	82136701	82136900	1.71136
X	134058301	134058500	1.71135
17	66277801	66278000	1.71135
17	86744701	86744900	1.71134
17	15532101	15532300	1.71132
4	129643501	129643700	1.71129
8	86908601	86908800	1.71128
6	119389401	119389600	1.71125
10	111936001	111936200	1.71124
11	116882501	116882700	1.71124
8	106606901	106607100	1.71121
11	117888201	117888400	1.71121
2	75269601	75269800	1.7112
10	120848401	120848600	1.71116
6	129532801	129533000	1.71115
1	152537201	152537400	1.71114
18	80372901	80373100	1.71113
19	20027901	20028100	1.7111
10	67647801	67648000	1.71109
13	102372901	102373100	1.71108
17	28621301	28621500	1.71107
1	160218201	160218400	1.71105
5	105293101	105293300	1.71103
10	21996201	21996400	1.71102
2	38950201	38950400	1.71102
15	50817501	50817700	1.71099
14	21610501	21610700	1.71099
9	32033501	32033700	1.71097
6	47753101	47753300	1.71097
14	49065501	49065700	1.71092
3	26834501	26834700	1.71092
11	35971001	35971200	1.7109
15	77236201	77236400	1.71088
14	52004401	52004600	1.71087
2	163404301	163404500	1.71086
2	155696001	155696200	1.71086
8	26625901	26626100	1.71086
15	89453601	89453800	1.71083
3	153850401	153850600	1.71082
3	129200301	129200500	1.71082
18	20749301	20749500	1.71082
2	175109801	175110000	1.7108
9	110407101	110407300	1.71079
15	97607701	97607900	1.71078
16	93007001	93007200	1.71078
15	57889601	57889800	1.71077
14	76145801	76146000	1.71077
7	6976901	6977100	1.71075
5	134442501	134442700	1.71075
13	112584701	112584900	1.71069
2	164458701	164458900	1.71068
3	40522801	40523000	1.71067
14	70324201	70324400	1.71067
14	70324301	70324500	1.71067
9	14686501	14686700	1.71066
9	14686601	14686800	1.71066
9	31129601	31129800	1.71064
2	177352001	177352200	1.71064
18	62224801	62225000	1.71061
5	129019301	129019500	1.71061
14	78383101	78383300	1.71057
3	144683301	144683500	1.71056
1	97659401	97659600	1.71055
2	71789701	71789900	1.71055
1	131198501	131198700	1.71054
9	99576201	99576400	1.71053
3	145905301	145905500	1.7105
8	25253101	25253300	1.7105
18	34550801	34551000	1.71048
16	5128901	5129100	1.71043
5	72586501	72586700	1.71039
19	41313801	41314000	1.71038
18	12223901	12224100	1.71036
15	66899901	66900100	1.71034
1	45881601	45881800	1.71033
1	45881701	45881900	1.71033
19	44458101	44458300	1.71032
1	15287801	15288000	1.71032
5	147017501	147017700	1.71028
14	33934301	33934500	1.71027
14	63066501	63066700	1.71024
10	75930701	75930900	1.71024
5	116475901	116476100	1.71024
6	92811301	92811500	1.71023
6	92811401	92811600	1.71023
11	83967901	83968100	1.71019
6	145328501	145328700	1.71016
15	38283801	38284000	1.71013
6	85837101	85837300	1.7101
1	63207501	63207700	1.71007
19	40270801	40271000	1.71006
9	42612601	42612800	1.71003
9	51313001	51313200	1.71001
18	12972101	12972300	1.70999
17	74872701	74872900	1.70998
7	101341701	101341900	1.70995
19	29140101	29140300	1.70994
19	10896001	10896200	1.70994
14	55088801	55089000	1.70993
14	76618301	76618500	1.7099
5	51842501	51842700	1.7099
8	127449001	127449200	1.70989
5	33982501	33982700	1.70988
15	50750101	50750300	1.70988
11	28610501	28610700	1.70987
11	28610601	28610800	1.70987
10	68089701	68089900	1.70987
2	103119701	103119900	1.70986
4	59682601	59682800	1.70986
17	7820101	7820300	1.70983
5	114176501	114176700	1.70983
1	9546701	9546900	1.70982
4	103857501	103857700	1.70981
19	43522001	43522200	1.70981
9	64120801	64121000	1.7098
19	5728501	5728700	1.70979
12	20312301	20312500	1.70975
X	35686301	35686500	1.70973
7	80348701	80348900	1.70973
7	80348801	80349000	1.70973
3	95385701	95385900	1.70973
5	114297201	114297400	1.70967
15	76103501	76103700	1.70963
10	43580601	43580800	1.70962
4	150029301	150029500	1.70961
11	75054701	75054900	1.70958
12	111371701	111371900	1.70958
19	53037401	53037600	1.70957
9	22428901	22429100	1.70956
9	43115401	43115600	1.70954
2	18587201	18587400	1.70954
7	95332001	95332200	1.70953
19	12518001	12518200	1.70953
7	117753201	117753400	1.70953
7	64569701	64569900	1.70952
9	102659101	102659300	1.7095
2	156610401	156610600	1.70949
9	46088101	46088300	1.70949
17	15585801	15586000	1.70948
10	62837901	62838100	1.70948
11	5499201	5499400	1.70948
5	43672201	43672400	1.70947
3	144198301	144198500	1.70947
4	103112801	103113000	1.70946
3	104780201	104780400	1.70946
5	124460401	124460600	1.70941
2	151587601	151587800	1.7094
10	68139701	68139900	1.7094
11	114830601	114830800	1.70932
10	62242901	62243100	1.7093
13	90896901	90897100	1.70928
17	71004101	71004300	1.70927
10	127261801	127262000	1.70925
4	14290601	14290800	1.70924
1	156284501	156284700	1.70922
1	160293601	160293800	1.70919
1	86703001	86703200	1.70918
1	86703101	86703300	1.70918
8	83165101	83165300	1.70917
2	72196201	72196400	1.70914
7	126175901	126176100	1.70912
2	20948801	20949000	1.7091
18	54342601	54342800	1.7091
6	141960301	141960500	1.70905
16	45927601	45927800	1.70904
2	166967001	166967200	1.70904
6	34995001	34995200	1.70903
12	69364401	69364600	1.70901
9	40191301	40191500	1.709
11	67025901	67026100	1.70899
11	4702401	4702600	1.70897
11	4702501	4702700	1.70897
18	37487301	37487500	1.70896
3	84020701	84020900	1.70896
2	178579501	178579700	1.70895
12	15507701	15507900	1.70895
2	16357301	16357500	1.70892
1	190971901	190972100	1.70892
13	97491401	97491600	1.7089
19	59401501	59401700	1.70886
3	31093101	31093300	1.70885
8	46446901	46447100	1.70883
7	132932101	132932300	1.70882
3	81035401	81035600	1.70881
1	74093401	74093600	1.70881
10	117149001	117149200	1.7088
19	53119901	53120100	1.70877
11	79223701	79223900	1.70876
11	48815101	48815300	1.70875
5	112958301	112958500	1.70874
7	82785701	82785900	1.70873
8	111742001	111742200	1.70872
15	3578701	3578900	1.70871
18	60762701	60762900	1.70871
9	71232101	71232300	1.7087
3	85993601	85993800	1.7087
9	40224301	40224500	1.70869
5	132546201	132546400	1.70867
10	43023701	43023900	1.70865
15	42377001	42377200	1.70864
15	42377101	42377300	1.70864
4	21932101	21932300	1.70863
1	160211601	160211800	1.70861
12	23315401	23315600	1.7086
17	24015801	24016000	1.70859
1	52598001	52598200	1.70859
2	131561101	131561300	1.70859
5	45447901	45448100	1.70857
7	132724101	132724300	1.70853
3	59114001	59114200	1.70849
14	114949201	114949400	1.70849
13	114158001	114158200	1.70846
7	127387101	127387300	1.70846
8	19712201	19712400	1.70843
8	19712301	19712500	1.70843
4	126736301	126736500	1.70843
15	81812701	81812900	1.70842
6	120593001	120593200	1.70842
16	95945201	95945400	1.7084
19	46682801	46683000	1.70838
5	139064501	139064700	1.70837
9	8824001	8824200	1.70836
9	8824101	8824300	1.70836
14	47299101	47299300	1.70836
5	96854301	96854500	1.70835
5	96854401	96854600	1.70835
15	51908101	51908300	1.70834
10	21844301	21844500	1.7083
5	32034901	32035100	1.70827
11	109670301	109670500	1.70827
12	51808901	51809100	1.70826
5	73257701	73257900	1.70824
2	154187601	154187800	1.70823
10	94924501	94924700	1.70822
12	84625101	84625300	1.70819
2	148688201	148688400	1.70818
16	43580801	43581000	1.70817
9	44126301	44126500	1.70816
6	28258401	28258600	1.70811
6	28258501	28258700	1.70811
5	110608501	110608700	1.7081
9	55215601	55215800	1.70809
3	79983901	79984100	1.70809
15	66801501	66801700	1.70807
10	86758101	86758300	1.70805
15	102076401	102076600	1.70805
15	102076501	102076700	1.70805
8	54493401	54493600	1.70804
9	108479701	108479900	1.70804
3	83053801	83054000	1.70804
4	146941601	146941800	1.70803
10	70672101	70672300	1.70802
5	23403601	23403800	1.70802
4	22499001	22499200	1.70802
4	151243101	151243300	1.70799
18	24708301	24708500	1.70798
7	116494701	116494900	1.70795
2	157567301	157567500	1.70794
4	118544701	118544900	1.70789
17	21536001	21536200	1.70789
14	56177801	56178000	1.70788
5	115059001	115059200	1.70788
11	35544501	35544700	1.70788
2	150800801	150801000	1.70784
19	60144401	60144600	1.70783
15	59040501	59040700	1.7078
6	66272301	66272500	1.70778
15	98891601	98891800	1.70778
8	114555701	114555900	1.70776
9	40803701	40803900	1.70775
7	126093101	126093300	1.70772
2	30962801	30963000	1.70769
11	78401201	78401400	1.70767
16	87611201	87611400	1.70766
19	28759101	28759300	1.70766
15	97597901	97598100	1.70764
13	70197001	70197200	1.70763
17	46132401	46132600	1.70762
10	108088501	108088700	1.7076
15	97502201	97502400	1.70759
7	79781401	79781600	1.70756
1	172513901	172514100	1.70751
18	38670301	38670500	1.70751
15	93520201	93520400	1.7075
12	31826001	31826200	1.7075
4	33246501	33246700	1.70747
4	33246601	33246800	1.70747
17	87219701	87219900	1.70745
11	53479501	53479700	1.70745
10	7953701	7953900	1.70744
10	77221201	77221400	1.70743
17	85034101	85034300	1.70742
12	3968601	3968800	1.70742
4	141286601	141286800	1.7074
4	141286701	141286900	1.7074
1	153155601	153155800	1.70739
11	76859401	76859600	1.70738
15	96454101	96454300	1.70737
8	125936001	125936200	1.70735
13	54760501	54760700	1.70734
12	57185901	57186100	1.70733
12	57186001	57186200	1.70733
11	35838201	35838400	1.70732
1	106544901	106545100	1.70732
19	8756501	8756700	1.70732
1	82284401	82284600	1.7073
8	60954901	60955100	1.70728
17	53360001	53360200	1.70728
4	32561501	32561700	1.70721
2	71453301	71453500	1.7072
4	132993601	132993800	1.70719
10	77236401	77236600	1.70718
1	177794801	177795000	1.70713
1	172515201	172515400	1.70711
1	172515301	172515500	1.70711
1	136626301	136626500	1.70709
6	101272201	101272400	1.70707
15	86214901	86215100	1.70707
17	80289501	80289700	1.70707
9	56726701	56726900	1.70707
8	47947701	47947900	1.70706
19	46318601	46318800	1.70703
9	92282601	92282800	1.70699
8	115009401	115009600	1.70699
11	45679001	45679200	1.70698
4	142167001	142167200	1.70696
8	105233901	105234100	1.70693
8	105234001	105234200	1.70693
1	138962301	138962500	1.70693
1	138962401	138962600	1.70693
4	48587801	48588000	1.70693
11	59224401	59224600	1.70692
7	72005101	72005300	1.70691
18	23647001	23647200	1.7069
9	20758201	20758400	1.70689
9	20758301	20758500	1.70689
9	86240301	86240500	1.70685
6	99974501	99974700	1.70685
6	52549701	52549900	1.70683
7	66004401	66004600	1.70676
4	9610301	9610500	1.70676
16	5254701	5254900	1.70674
11	76381101	76381300	1.70673
10	84919701	84919900	1.70673
15	39779001	39779200	1.70672
3	68488401	68488600	1.7067
4	133169501	133169700	1.7067
3	86884401	86884600	1.70668
3	86884501	86884700	1.70668
9	60599601	60599800	1.70668
13	48924501	48924700	1.70666
7	140990501	140990700	1.70666
10	22158901	22159100	1.70664
4	32658001	32658200	1.70662
7	79953301	79953500	1.70662
17	28699901	28700100	1.70662
4	137864301	137864500	1.70661
8	88868901	88869100	1.7066
8	88869001	88869200	1.7066
11	116432501	116432700	1.70658
8	90907201	90907400	1.70655
2	157410401	157410600	1.70648
13	47121501	47121700	1.70646
13	24684601	24684800	1.70644
8	14910301	14910500	1.70643
8	14850501	14850700	1.70642
4	95871301	95871500	1.70639
9	40803401	40803600	1.70639
8	88953301	88953500	1.70637
9	68792301	68792500	1.70635
6	125231601	125231800	1.70634
6	125167501	125167700	1.70634
15	42438101	42438300	1.70632
12	80813401	80813600	1.70632
12	80813501	80813700	1.70632
14	46990101	46990300	1.70631
2	102366401	102366600	1.70631
13	70626201	70626400	1.70629
13	97462601	97462800	1.70628
10	117377601	117377800	1.70626
2	102948601	102948800	1.70626
8	18749501	18749700	1.70625
6	86515201	86515400	1.7062
4	102569401	102569600	1.70618
14	54228901	54229100	1.70617
16	37636101	37636300	1.70613
1	74237601	74237800	1.70611
5	120563401	120563600	1.70611
17	29727901	29728100	1.7061
3	145986501	145986700	1.70609
1	190413801	190414000	1.70607
1	190413901	190414100	1.70607
16	38858001	38858200	1.70604
8	69654101	69654300	1.70602
6	124918401	124918600	1.70601
15	97054201	97054400	1.706
5	122500201	122500400	1.70598
17	5997501	5997700	1.70598
4	129187901	129188100	1.70597
1	162477801	162478000	1.70597
5	98032801	98033000	1.70593
19	29520801	29521000	1.70593
19	29520901	29521100	1.70593
4	105195501	105195700	1.70592
6	18372801	18373000	1.70591
3	108227101	108227300	1.70591
4	143338501	143338700	1.70589
17	46940601	46940800	1.70588
7	116492201	116492400	1.70587
12	73883901	73884100	1.70587
9	85410501	85410700	1.70587
10	95330901	95331100	1.70586
9	102356801	102357000	1.70585
5	118459801	118460000	1.70585
4	127487701	127487900	1.70584
2	168694701	168694900	1.70584
1	155100101	155100300	1.70582
11	98412201	98412400	1.70581
19	37239001	37239200	1.70579
2	178948901	178949100	1.70577
8	71907701	71907900	1.70574
18	24850001	24850200	1.70573
1	66992701	66992900	1.70571
12	99207101	99207300	1.70571
18	75278701	75278900	1.7057
17	31940701	31940900	1.70569
5	32712801	32713000	1.70566
5	32712901	32713100	1.70566
10	25118601	25118800	1.70565
4	147022801	147023000	1.70563
4	57790601	57790800	1.70562
18	69782301	69782500	1.70561
13	54629201	54629400	1.70561
1	51893701	51893900	1.7056
5	111469601	111469800	1.70552
2	50965501	50965700	1.70551
2	50965601	50965800	1.70551
12	81155801	81156000	1.7055
1	34097001	34097200	1.7055
17	28781101	28781300	1.70549
5	115008401	115008600	1.70549
8	52197101	52197300	1.70549
2	167222001	167222200	1.70548
16	23127301	23127500	1.70547
16	23127401	23127600	1.70547
2	73891201	73891400	1.70546
5	20604001	20604200	1.70545
10	45807001	45807200	1.70542
10	19956901	19957100	1.70542
4	89127901	89128100	1.7054
8	110941001	110941200	1.70539
2	30827301	30827500	1.70539
18	64506501	64506700	1.70537
19	12487801	12488000	1.70537
6	114557601	114557800	1.70533
8	94186901	94187100	1.70533
3	79994401	79994600	1.70532
6	25276401	25276600	1.70531
19	59402501	59402700	1.7053
2	19239001	19239200	1.70529
10	83533601	83533800	1.70525
11	117156301	117156500	1.70524
15	34838601	34838800	1.70522
18	24039401	24039600	1.70522
14	20576001	20576200	1.70521
2	172730001	172730200	1.70521
1	33734601	33734800	1.70521
11	78537401	78537600	1.70519
11	90802501	90802700	1.70519
13	60608701	60608900	1.70516
8	40669801	40670000	1.70515
5	136664601	136664800	1.70515
4	118566501	118566700	1.70511
4	142240001	142240200	1.70511
10	108537501	108537700	1.70507
7	28921901	28922100	1.70505
12	73545201	73545400	1.70505
10	21776301	21776500	1.70504
19	58064801	58065000	1.70503
2	62409001	62409200	1.70502
2	96318801	96319000	1.70502
8	35190101	35190300	1.705
8	35190201	35190400	1.705
2	4402101	4402300	1.70495
6	54047201	54047400	1.70495
3	32366701	32366900	1.70495
16	22139801	22140000	1.70492
4	124352801	124353000	1.70489
8	70118601	70118800	1.70488
11	59964201	59964400	1.70488
11	81771601	81771800	1.70487
15	40973801	40974000	1.70487
17	12335901	12336100	1.70485
9	70848201	70848400	1.70483
3	32601201	32601400	1.70483
14	77005101	77005300	1.70482
11	102400001	102400200	1.70479
14	76805101	76805300	1.70478
2	122030501	122030700	1.70476
2	122030601	122030800	1.70476
12	82257101	82257300	1.70474
11	85312701	85312900	1.70474
7	29917701	29917900	1.70472
10	21042401	21042600	1.70469
1	153320801	153321000	1.70468
4	100994801	100995000	1.70467
11	109653501	109653700	1.70467
8	33806101	33806300	1.70467
7	112450401	112450600	1.70467
2	155019101	155019300	1.70466
11	96828401	96828600	1.70463
17	26514601	26514800	1.7046
18	80339901	80340100	1.70459
16	20692001	20692200	1.70457
19	53119401	53119600	1.70457
12	44270401	44270600	1.70456
8	86513001	86513200	1.70455
17	25574601	25574800	1.70455
13	110018701	110018900	1.70453
14	63858601	63858800	1.70452
19	46452501	46452700	1.70452
8	4678401	4678600	1.70447
2	44525401	44525600	1.70446
11	102748601	102748800	1.70445
2	155517501	155517700	1.70441
9	122736601	122736800	1.7044
15	73687401	73687600	1.70438
15	73687501	73687700	1.70438
11	97659701	97659900	1.70435
10	39959501	39959700	1.70433
4	142116301	142116500	1.70433
1	21246201	21246400	1.70432
2	75101901	75102100	1.70431
4	62409301	62409500	1.70431
3	79994601	79994800	1.7043
15	54677901	54678100	1.7043
17	6781601	6781800	1.7043
16	39985501	39985700	1.70428
15	82361101	82361300	1.70427
15	82361201	82361400	1.70427
16	56458101	56458300	1.70427
10	84411701	84411900	1.70426
9	45361501	45361700	1.70426
13	23459501	23459700	1.70419
17	12769901	12770100	1.70418
4	99716201	99716400	1.70417
2	154792101	154792300	1.70417
9	59534301	59534500	1.70416
9	59534401	59534600	1.70416
1	151667501	151667700	1.70414
7	110163901	110164100	1.70413
2	170912701	170912900	1.70412
18	12809701	12809900	1.70412
9	42512701	42512900	1.70412
9	42512801	42513000	1.70412
7	91263401	91263600	1.70407
6	87466001	87466200	1.70406
13	114026301	114026500	1.70406
10	53400901	53401100	1.70406
6	86685101	86685300	1.70405
19	8695501	8695700	1.70403
16	30065801	30066000	1.70401
3	101462501	101462700	1.70401
11	20112101	20112300	1.704
3	127452201	127452400	1.704
17	31502701	31502900	1.70398
5	117138201	117138400	1.70396
13	32494601	32494800	1.70396
2	133430901	133431100	1.7039
2	133431001	133431200	1.7039
2	163472901	163473100	1.7039
4	70533701	70533900	1.7039
17	28208101	28208300	1.70389
11	95335701	95335900	1.70389
12	23010101	23010300	1.70385
5	148994401	148994600	1.70385
8	71026601	71026800	1.70384
18	12863501	12863700	1.70383
10	120896001	120896200	1.7038
11	97184801	97185000	1.70378
9	68814201	68814400	1.70378
11	78159001	78159200	1.70378
13	52562401	52562600	1.70377
19	46601601	46601800	1.70377
12	22952101	22952300	1.70373
19	46623401	46623600	1.70372
1	12810701	12810900	1.70372
4	139313001	139313200	1.70371
4	139313101	139313300	1.70371
6	119680901	119681100	1.7037
6	119681001	119681200	1.7037
8	61403101	61403300	1.70369
15	75835501	75835700	1.70369
10	120895701	120895900	1.70367
6	52166101	52166300	1.70365
14	31160301	31160500	1.70363
18	76858401	76858600	1.70363
3	85973301	85973500	1.7036
13	86046901	86047100	1.7036
1	57339001	57339200	1.70357
18	39137301	39137500	1.70356
19	30118801	30119000	1.70356
9	84343701	84343900	1.70355
11	75183101	75183300	1.70355
11	75183201	75183400	1.70355
9	99363001	99363200	1.70351
9	96870401	96870600	1.70351
10	84758101	84758300	1.7035
1	33757101	33757300	1.7035
6	134425501	134425700	1.70349
1	51896501	51896700	1.70349
10	120811901	120812100	1.70348
4	119116801	119117000	1.70347
3	36461301	36461500	1.70347
3	98059901	98060100	1.70346
14	54528601	54528800	1.7034
4	149793201	149793400	1.7034
10	94527301	94527500	1.70339
10	25285101	25285300	1.70334
8	116972201	116972400	1.70333
7	6732601	6732800	1.70332
13	25015701	25015900	1.70332
2	122300101	122300300	1.70331
15	28316001	28316200	1.7033
10	81627401	81627600	1.70329
6	31100001	31100200	1.70328
4	76485801	76486000	1.70326
1	160268401	160268600	1.70322
9	106822701	106822900	1.70319
4	41505001	41505200	1.70319
14	53766401	53766600	1.70319
7	107045701	107045900	1.70318
5	33219101	33219300	1.70316
2	92529701	92529900	1.70315
18	42363701	42363900	1.70311
4	136708901	136709100	1.70311
7	81164301	81164500	1.7031
5	30686901	30687100	1.70309
10	57499701	57499900	1.70307
10	57499801	57500000	1.70307
16	87716401	87716600	1.70306
4	44363901	44364100	1.70306
9	8700701	8700900	1.70305
11	116917601	116917800	1.70305
16	38406701	38406900	1.70304
5	77459301	77459500	1.70301
15	51687101	51687300	1.70301
12	17789301	17789500	1.70301
12	17789401	17789600	1.70301
13	104040901	104041100	1.70299
13	104041001	104041200	1.70299
10	82987201	82987400	1.70298
1	9988801	9989000	1.70298
8	46883301	46883500	1.70296
2	34407601	34407800	1.70296
8	110921101	110921300	1.70295
1	162092601	162092800	1.70293
7	28943501	28943700	1.70289
19	23061401	23061600	1.70289
5	103759901	103760100	1.70289
17	50470101	50470300	1.70287
6	31266901	31267100	1.70285
19	28989801	28990000	1.70284
7	80231201	80231400	1.70284
17	79624201	79624400	1.70283
18	16740501	16740700	1.70282
9	96872901	96873100	1.70273
9	96873001	96873200	1.70273
5	121222001	121222200	1.70271
12	32292501	32292700	1.7027
17	70864201	70864400	1.70269
4	11896701	11896900	1.70268
2	61296501	61296700	1.70268
15	25767801	25768000	1.70267
3	94765301	94765500	1.70267
12	113115701	113115900	1.70266
13	109440801	109441000	1.70266
13	73604201	73604400	1.70265
2	22761501	22761700	1.70265
9	22718501	22718700	1.70265
18	39005001	39005200	1.70264
7	130689901	130690100	1.70262
8	115983601	115983800	1.7026
5	15702701	15702900	1.7026
8	95487601	95487800	1.70258
11	102297701	102297900	1.70258
5	151369401	151369600	1.70257
2	6098901	6099100	1.70256
1	144775401	144775600	1.70256
6	83062801	83063000	1.70253
17	30844401	30844600	1.70253
14	103899101	103899300	1.70251
7	98981201	98981400	1.70251
5	73254101	73254300	1.70249
9	71157901	71158100	1.70248
15	97502101	97502300	1.70248
1	86700501	86700700	1.70246
1	86700601	86700800	1.70246
1	89821201	89821400	1.70246
14	99266701	99266900	1.70246
9	43107301	43107500	1.70244
1	125519501	125519700	1.70244
16	15293201	15293400	1.70244
11	11734701	11734900	1.70243
10	20202401	20202600	1.70243
16	43226701	43226900	1.70242
16	43226801	43227000	1.70242
11	82781801	82782000	1.70241
1	171687501	171687700	1.70241
4	120632301	120632500	1.70239
6	52310301	52310500	1.70234
11	79286101	79286300	1.70234
11	24138601	24138800	1.7023
6	72957401	72957600	1.7023
3	52925201	52925400	1.70226
15	54279001	54279200	1.70226
7	18960001	18960200	1.70225
11	101582501	101582700	1.70222
6	31038201	31038400	1.70219
3	132649701	132649900	1.70219
6	87770701	87770900	1.70217
11	50200601	50200800	1.70216
1	171078701	171078900	1.70215
13	102728401	102728600	1.70215
2	52029701	52029900	1.70211
14	106768801	106769000	1.7021
17	84596301	84596500	1.7021
8	71927601	71927800	1.70208
8	71927701	71927900	1.70208
5	7179301	7179500	1.70208
6	33884501	33884700	1.70207
8	87833801	87834000	1.70206
5	119743801	119744000	1.70206
17	18476501	18476700	1.70203
17	18476601	18476800	1.70203
5	150595401	150595600	1.70202
3	122484401	122484600	1.70202
3	122484501	122484700	1.70202
3	154270101	154270300	1.702
13	95477101	95477300	1.70199
2	20724501	20724700	1.70197
2	20724601	20724800	1.70197
3	88141301	88141500	1.70194
4	35126701	35126900	1.70194
13	24830601	24830800	1.70193
10	13184201	13184400	1.70193
3	9537901	9538100	1.70192
17	63803901	63804100	1.70188
3	32655701	32655900	1.70188
10	88518501	88518700	1.70187
19	57313501	57313700	1.70185
8	104249001	104249200	1.70183
4	35154501	35154700	1.70181
9	65002701	65002900	1.70178
5	104062801	104063000	1.70178
5	28118601	28118800	1.70178
11	93997701	93997900	1.70177
3	56181701	56181900	1.70176
16	87612201	87612400	1.70174
11	51859901	51860100	1.70172
6	149565801	149566000	1.70169
5	31766501	31766700	1.70168
5	31766601	31766800	1.70168
14	34358401	34358600	1.70166
7	97372301	97372500	1.70166
9	58242301	58242500	1.70165
4	141722301	141722500	1.70164
13	9636601	9636800	1.70163
13	9636701	9636900	1.70163
3	154270001	154270200	1.70163
12	110221001	110221200	1.7016
16	91114601	91114800	1.70159
8	18626601	18626800	1.70159
8	18626701	18626900	1.70159
13	113580101	113580300	1.70158
11	106319201	106319400	1.70158
12	100109801	100110000	1.70157
5	121400501	121400700	1.70157
3	95951301	95951500	1.70155
11	28585701	28585900	1.70154
19	6452201	6452400	1.7015
2	33489601	33489800	1.7015
6	114921101	114921300	1.70148
10	67282801	67283000	1.70145
10	67282901	67283100	1.70145
18	11050401	11050600	1.70143
6	41558501	41558700	1.70143
11	69705401	69705600	1.70142
9	100546301	100546500	1.70142
15	53354101	53354300	1.70141
15	82146401	82146600	1.7014
4	87667601	87667800	1.7014
9	65176701	65176900	1.70139
13	24297101	24297300	1.70138
11	86760101	86760300	1.70135
15	99116701	99116900	1.70135
19	25096301	25096500	1.70134
10	5790801	5791000	1.70132
4	32249201	32249400	1.70132
16	13109601	13109800	1.70131
14	34674901	34675100	1.7013
15	100870201	100870400	1.70128
4	47650101	47650300	1.70126
9	69992901	69993100	1.70122
5	8366801	8367000	1.70122
4	49549401	49549600	1.70121
4	31936001	31936200	1.70118
10	59591101	59591300	1.70114
4	152381801	152382000	1.70112
7	29281401	29281600	1.70109
9	21322201	21322400	1.70109
8	33854101	33854300	1.70109
12	111373401	111373600	1.70109
7	3704501	3704700	1.70107
6	37054601	37054800	1.70107
15	98580301	98580500	1.70106
15	7288901	7289100	1.70106
13	41085201	41085400	1.70106
7	81214701	81214900	1.70104
17	48935401	48935600	1.70102
3	85592201	85592400	1.70101
13	21790101	21790300	1.70101
9	32589901	32590100	1.701
14	52304501	52304700	1.70099
6	72581701	72581900	1.70097
11	102184501	102184700	1.70097
8	108436301	108436500	1.70096
6	87400201	87400400	1.70094
6	87400301	87400500	1.70094
7	40902401	40902600	1.70092
3	127446101	127446300	1.70091
4	106195201	106195400	1.70091
4	99716301	99716500	1.70088
3	89418801	89419000	1.70088
5	113175501	113175700	1.70087
10	79881801	79882000	1.70087
13	98892101	98892300	1.70084
13	98892201	98892400	1.70084
17	69395801	69396000	1.70083
2	30049301	30049500	1.70082
4	154963901	154964100	1.7008
15	36960401	36960600	1.70079
8	127994601	127994800	1.70078
19	59588501	59588700	1.70076
6	28311501	28311700	1.70076
6	28311601	28311800	1.70076
18	45557901	45558100	1.70075
8	95187501	95187700	1.70075
14	21561301	21561500	1.70073
5	98028501	98028700	1.70072
14	66223801	66224000	1.70071
6	9078601	9078800	1.70071
19	16599601	16599800	1.7007
9	97699701	97699900	1.7007
2	113327501	113327700	1.7007
2	153549401	153549600	1.70069
10	128335601	128335800	1.70068
7	133783101	133783300	1.70064
10	111164301	111164500	1.70063
X	93981001	93981200	1.70061
2	128084501	128084700	1.7006
4	134851801	134852000	1.70058
16	90428401	90428600	1.70057
11	79752701	79752900	1.70055
9	51369501	51369700	1.70052
1	86530501	86530700	1.70052
2	94035801	94036000	1.70051
8	124574101	124574300	1.7005
1	33592201	33592400	1.70047
1	43534601	43534800	1.70046
2	150609901	150610100	1.70046
7	116494801	116495000	1.70045
6	142255901	142256100	1.70045
13	104037001	104037200	1.70044
12	56241801	56242000	1.70037
11	69663801	69664000	1.70037
9	107307501	107307700	1.70034
1	130548101	130548300	1.70033
5	20973501	20973700	1.70031
15	12825001	12825200	1.70031
4	82504701	82504900	1.7003
2	173281501	173281700	1.70029
9	80177001	80177200	1.70029
11	109480201	109480400	1.70028
2	29080901	29081100	1.70028
6	127181701	127181900	1.70027
7	48750401	48750600	1.70025
6	39574601	39574800	1.70025
14	54604201	54604400	1.70024
14	54604301	54604500	1.70024
7	138920101	138920300	1.70022
9	95843601	95843800	1.70021
X	93676001	93676200	1.7002
2	170219701	170219900	1.70019
10	23815601	23815800	1.70018
3	103101901	103102100	1.70015
6	125271201	125271400	1.70015
1	139079201	139079400	1.70015
17	7270601	7270800	1.70013
6	113482201	113482400	1.70013
18	56563101	56563300	1.70013
4	117415201	117415400	1.70013
4	140788901	140789100	1.7001
6	51546701	51546900	1.7001
5	101934501	101934700	1.70008
5	24035001	24035200	1.70005
8	104091601	104091800	1.70004
7	84531101	84531300	1.70004
7	84531201	84531400	1.70004
2	91331401	91331600	1.70004
5	100244901	100245100	1.70003
3	79911101	79911300	1.70003
2	170160301	170160500	1.70002
13	98810401	98810600	1.70001
12	40198601	40198800	1.69998
5	60609001	60609200	1.69998
12	109546601	109546800	1.69996
4	31943201	31943400	1.69996
4	31943301	31943500	1.69996
12	73385101	73385300	1.69995
2	170160401	170160600	1.69995
3	83010401	83010600	1.69995
17	3205001	3205200	1.69992
12	100422401	100422600	1.69991
16	35571101	35571300	1.69989
2	79370801	79371000	1.69989
3	135826601	135826800	1.69988
2	153161801	153162000	1.69988
8	109280701	109280900	1.69986
5	143679001	143679200	1.69984
18	34046701	34046900	1.69982
15	99470401	99470600	1.69977
10	19062401	19062600	1.69972
7	24925401	24925600	1.69971
11	117334401	117334600	1.69971
5	111842501	111842700	1.69969
19	23152701	23152900	1.69968
2	64097201	64097400	1.69967
14	76528101	76528300	1.69966
11	81771701	81771900	1.69966
5	103171301	103171500	1.69965
2	170148901	170149100	1.69963
15	25826001	25826200	1.69961
1	34113901	34114100	1.6996
5	18799001	18799200	1.6996
3	127159901	127160100	1.69959
3	97931801	97932000	1.69958
18	10533201	10533400	1.69956
17	29531801	29532000	1.69955
9	81192801	81193000	1.69955
9	81192901	81193100	1.69955
14	64950201	64950400	1.69953
1	182719901	182720100	1.69952
9	31926201	31926400	1.69952
1	72582901	72583100	1.69951
17	86136201	86136400	1.6995
7	80130501	80130700	1.6995
6	30401301	30401500	1.69947
5	114312601	114312800	1.69946
6	117956201	117956400	1.69945
6	137754701	137754900	1.69943
5	67409801	67410000	1.69942
11	110605201	110605400	1.69942
13	90896701	90896900	1.69942
3	60516301	60516500	1.69937
2	51268801	51269000	1.69937
5	148960201	148960400	1.69934
3	79435501	79435700	1.69932
7	6826201	6826400	1.6993
9	23224201	23224400	1.69928
6	48645901	48646100	1.69926
10	128546201	128546400	1.69926
1	187689501	187689700	1.69926
1	162814201	162814400	1.69924
5	3386501	3386700	1.6992
4	45142801	45143000	1.69919
6	127555501	127555700	1.69917
5	66968801	66969000	1.69917
17	70527501	70527700	1.69917
11	115476001	115476200	1.69914
1	150372801	150373000	1.69911
1	9968701	9968900	1.69908
8	35943701	35943900	1.69907
19	32465401	32465600	1.69906
1	91216301	91216500	1.69903
13	67683601	67683800	1.69903
2	19383101	19383300	1.69903
11	19979701	19979900	1.69903
2	46371101	46371300	1.69903
8	125504501	125504700	1.699
5	5845801	5846000	1.69899
15	99127301	99127500	1.69899
10	22148501	22148700	1.69898
9	108053001	108053200	1.69895
11	49243601	49243800	1.69895
2	173585201	173585400	1.69894
3	122730701	122730900	1.69891
16	85169701	85169900	1.69879
15	78378301	78378500	1.69876
14	76812401	76812600	1.69875
3	89672701	89672900	1.6987
13	64344301	64344500	1.69869
5	143648301	143648500	1.69866
15	6579201	6579400	1.69865
4	53277701	53277900	1.69864
11	115780501	115780700	1.69863
15	59375101	59375300	1.69862
15	59375201	59375400	1.69862
8	70565601	70565800	1.69862
2	32453001	32453200	1.69862
2	32453101	32453300	1.69862
17	80982501	80982700	1.69862
9	86878701	86878900	1.69861
1	38768101	38768300	1.6986
12	36002801	36003000	1.69859
11	70729601	70729800	1.69859
11	117135401	117135600	1.69856
10	71226001	71226200	1.69854
4	46087501	46087700	1.69853
13	97489801	97490000	1.69852
15	5240901	5241100	1.69852
10	46814901	46815100	1.69852
10	78463401	78463600	1.69851
2	67902801	67903000	1.69851
10	18527701	18527900	1.6985
13	92733201	92733400	1.6985
X	50614801	50615000	1.6985
18	38249901	38250100	1.69848
17	70429801	70430000	1.69847
15	96695301	96695500	1.69847
4	55524901	55525100	1.69847
16	20418301	20418500	1.69845
6	12483701	12483900	1.69844
11	107428201	107428400	1.69844
7	84688201	84688400	1.69843
13	100875201	100875400	1.69842
11	88289401	88289600	1.6984
15	38487001	38487200	1.6984
4	144904001	144904200	1.69838
11	53497001	53497200	1.69837
9	55307901	55308100	1.69833
8	89040801	89041000	1.69832
2	30123401	30123600	1.69831
6	56716401	56716600	1.69831
14	18268901	18269100	1.6983
15	12700401	12700600	1.69828
5	107290101	107290300	1.69825
3	152107301	152107500	1.69825
13	41606901	41607100	1.69818
10	75921901	75922100	1.69818
6	95117201	95117400	1.69813
5	33273201	33273400	1.69813
11	32908101	32908300	1.69813
19	37547201	37547400	1.69812
4	103213301	103213500	1.69812
8	117181801	117182000	1.6981
19	56720101	56720300	1.69809
15	96487301	96487500	1.69809
6	30042801	30043000	1.69808
3	144356201	144356400	1.69807
1	166380801	166381000	1.69806
7	36895701	36895900	1.69806
10	37014401	37014600	1.69803
19	38025601	38025800	1.69802
10	30801901	30802100	1.69802
11	103113901	103114100	1.69801
9	7945301	7945500	1.698
11	78302101	78302300	1.698
1	60916201	60916400	1.69797
18	80711201	80711400	1.69797
3	152346901	152347100	1.69797
1	11277201	11277400	1.69796
2	3330401	3330600	1.69795
16	58613001	58613200	1.69794
16	58613101	58613300	1.69794
1	149940701	149940900	1.69794
7	19816901	19817100	1.69794
5	28212201	28212400	1.69792
11	107014701	107014900	1.69792
4	31963401	31963600	1.6979
15	9599701	9599900	1.69789
8	22506301	22506500	1.69789
9	83803501	83803700	1.69789
3	51739401	51739600	1.69788
12	50649301	50649500	1.69788
14	57835401	57835600	1.69787
7	12927701	12927900	1.69786
11	19013901	19014100	1.69785
3	137968901	137969100	1.69784
11	60027201	60027400	1.69782
19	44562501	44562700	1.69782
8	95632701	95632900	1.69781
11	44003301	44003500	1.69779
12	91848001	91848200	1.69777
1	72214601	72214800	1.69776
7	132494301	132494500	1.69775
13	48970301	48970500	1.69771
10	45048801	45049000	1.69765
5	122287201	122287400	1.69764
7	57387601	57387800	1.69764
13	114406601	114406800	1.69761
2	115581101	115581300	1.69761
13	46019001	46019200	1.69759
5	142628901	142629100	1.69758
13	94181101	94181300	1.69757
13	94181201	94181400	1.69757
11	54426201	54426400	1.69757
1	138619001	138619200	1.69757
10	61694401	61694600	1.69756
7	15954401	15954600	1.69756
3	101603401	101603600	1.69755
11	79623101	79623300	1.69755
16	95100501	95100700	1.69754
15	76457901	76458100	1.69753
1	86582801	86583000	1.69752
5	109751401	109751600	1.69752
13	38554601	38554800	1.69749
9	57939201	57939400	1.69745
17	6107101	6107300	1.69744
6	142718201	142718400	1.69744
2	166045901	166046100	1.69743
12	4719301	4719500	1.69742
14	70057401	70057600	1.69742
10	94172501	94172700	1.69741
9	96492001	96492200	1.69734
2	132508201	132508400	1.69734
8	111741701	111741900	1.69733
14	117938401	117938600	1.69731
14	117938501	117938700	1.69731
11	34411301	34411500	1.6973
12	71998901	71999100	1.6973
15	31236301	31236500	1.69729
14	57999601	57999800	1.69729
3	104424301	104424500	1.69728
7	4751801	4752000	1.69726
19	21564201	21564400	1.69725
16	72605301	72605500	1.69725
16	72605401	72605600	1.69725
8	34204101	34204300	1.69717
3	96496201	96496400	1.69716
13	101547701	101547900	1.69715
2	71867501	71867700	1.69714
17	28628701	28628900	1.69714
2	60908001	60908200	1.69714
5	112215401	112215600	1.69713
14	24006401	24006600	1.69711
13	52153701	52153900	1.6971
2	173184501	173184700	1.69709
2	128414801	128415000	1.69707
6	146889501	146889700	1.69707
2	180920101	180920300	1.69704
13	58904901	58905100	1.69702
11	79152801	79153000	1.69702
10	22729601	22729800	1.69698
12	22952001	22952200	1.69698
1	109834701	109834900	1.69697
8	25253001	25253200	1.69697
11	3333501	3333700	1.69697
15	10687701	10687900	1.69695
2	10130201	10130400	1.69695
1	84241401	84241600	1.69695
19	33223901	33224100	1.69695
19	37549701	37549900	1.69694
2	126475501	126475700	1.69694
6	48388301	48388500	1.69693
4	119492901	119493100	1.69693
14	21593401	21593600	1.69693
2	27815301	27815500	1.69692
19	5370901	5371100	1.69692
13	23308201	23308400	1.69688
6	48639401	48639600	1.69688
3	121500501	121500700	1.69685
1	189773701	189773900	1.69684
14	6427401	6427600	1.69684
11	101426101	101426300	1.69683
2	103912601	103912800	1.6968
19	47310901	47311100	1.69677
6	53154701	53154900	1.69676
3	144717901	144718100	1.69676
11	117105801	117106000	1.69675
14	79772401	79772600	1.69673
1	171425501	171425700	1.6967
8	11183901	11184100	1.69669
2	168629201	168629400	1.69669
13	49148301	49148500	1.69668
13	49148401	49148600	1.69668
19	32196801	32197000	1.69668
1	160007601	160007800	1.69668
15	35296501	35296700	1.69667
18	76083301	76083500	1.69663
10	120822101	120822300	1.6966
1	88279201	88279400	1.6966
8	25666301	25666500	1.69659
16	48303601	48303800	1.69658
18	80150101	80150300	1.69656
13	60537901	60538100	1.69653
5	118561601	118561800	1.69652
11	80134901	80135100	1.6965
6	34778101	34778300	1.6965
5	62764801	62765000	1.69647
14	33331401	33331600	1.69646
11	97302501	97302700	1.69644
10	125950001	125950200	1.69644
2	29502901	29503100	1.69643
2	29503001	29503200	1.69643
4	148293401	148293600	1.69639
19	60189301	60189500	1.69639
11	70234101	70234300	1.69635
15	86051001	86051200	1.69633
11	62006401	62006600	1.69633
13	59820801	59821000	1.69632
2	84528001	84528200	1.69632
13	52982701	52982900	1.6963
2	156992401	156992600	1.69627
10	94164101	94164300	1.69627
7	119785201	119785400	1.69627
6	108108501	108108700	1.69627
11	117882001	117882200	1.69627
2	173757601	173757800	1.69626
3	10014101	10014300	1.69623
5	118377801	118378000	1.6962
8	95158901	95159100	1.6962
12	72748501	72748700	1.69618
19	4835901	4836100	1.69617
19	4836001	4836200	1.69617
16	89897601	89897800	1.69616
13	104139401	104139600	1.69615
6	42352601	42352800	1.69614
6	42352701	42352900	1.69614
2	106960501	106960700	1.69613
11	101786101	101786300	1.69612
11	31955801	31956000	1.69612
6	122795301	122795500	1.69611
17	26946901	26947100	1.6961
10	29362601	29362800	1.69608
18	11858301	11858500	1.69607
8	56682601	56682800	1.69607
18	36285301	36285500	1.69606
1	152091301	152091500	1.69606
2	91030601	91030800	1.69603
18	46585201	46585400	1.69601
11	11897901	11898100	1.696
18	54846601	54846800	1.69599
2	153199001	153199200	1.69599
6	71544301	71544500	1.69599
14	101930901	101931100	1.69598
13	66626101	66626300	1.69591
6	87632201	87632400	1.6959
2	170148801	170149000	1.69588
6	144454201	144454400	1.69587
14	77250701	77250900	1.69587
3	116737301	116737500	1.69584
16	14163801	14164000	1.69584
1	153945501	153945700	1.69581
3	84478901	84479100	1.69581
7	82698001	82698200	1.69581
2	103965401	103965600	1.6958
2	35063501	35063700	1.69576
3	121427901	121428100	1.69574
7	80088401	80088600	1.69573
6	54720101	54720300	1.69572
6	54720201	54720400	1.69572
11	86872701	86872900	1.69572
19	44106501	44106700	1.69571
5	15936501	15936700	1.69571
16	43801401	43801600	1.6957
7	70338801	70339000	1.69569
7	70338901	70339100	1.69569
1	120267801	120268000	1.69564
11	106598401	106598600	1.69562
4	15306601	15306800	1.69562
8	85478501	85478700	1.69561
4	6513201	6513400	1.6956
2	32846001	32846200	1.69556
14	47172101	47172300	1.69554
X	102115801	102116000	1.69551
3	134648701	134648900	1.69551
9	116489801	116490000	1.69551
11	90169701	90169900	1.69549
14	62871701	62871900	1.69549
15	103242201	103242400	1.69549
9	118083001	118083200	1.69547
11	53795601	53795800	1.69547
8	86894201	86894400	1.69546
9	96870301	96870500	1.69546
7	19456801	19457000	1.69545
2	20655301	20655500	1.69545
5	120749401	120749600	1.6954
8	120506601	120506800	1.69539
8	120506701	120506900	1.69539
18	81511101	81511300	1.69538
4	134672201	134672400	1.69537
2	104095801	104096000	1.69537
5	117354001	117354200	1.69535
13	97495001	97495200	1.69534
13	97495101	97495300	1.69534
8	33917301	33917500	1.69531
17	64341801	64342000	1.69527
1	120098501	120098700	1.69526
4	59047301	59047500	1.69526
4	136176101	136176300	1.69523
4	155120601	155120800	1.69523
7	19256201	19256400	1.69522
17	28181501	28181700	1.69521
5	112573701	112573900	1.6952
2	166570801	166571000	1.69519
4	57512001	57512200	1.69519
4	57512101	57512300	1.69519
14	66561501	66561700	1.69517
2	128965301	128965500	1.69516
15	43870001	43870200	1.69515
10	127522301	127522500	1.69515
5	73474601	73474800	1.69515
9	22518501	22518700	1.69513
9	22518601	22518800	1.69513
2	70645301	70645500	1.6951
7	39449201	39449400	1.69507
12	7978301	7978500	1.69506
12	112542701	112542900	1.69505
10	89670701	89670900	1.69503
1	39105301	39105500	1.69497
10	99285201	99285400	1.69497
4	9689901	9690100	1.69496
8	12439001	12439200	1.69494
19	53807301	53807500	1.69489
5	146940401	146940600	1.69488
1	188388101	188388300	1.69485
18	37020601	37020800	1.69484
1	4850301	4850500	1.69472
4	132462801	132463000	1.69471
5	53553801	53554000	1.69471
5	53553901	53554100	1.69471
17	79345401	79345600	1.69469
11	100939901	100940100	1.69469
19	24490701	24490900	1.69468
19	24490801	24491000	1.69468
13	98590101	98590300	1.69467
11	62821801	62822000	1.69467
15	53164401	53164600	1.69466
2	103679501	103679700	1.69466
2	71327501	71327700	1.69461
2	116981101	116981300	1.69458
19	44928501	44928700	1.69455
4	56858801	56859000	1.69455
6	108731101	108731300	1.69454
4	133833501	133833700	1.69454
11	57907901	57908100	1.69453
13	55811801	55812000	1.69452
13	89548301	89548500	1.69452
13	89548401	89548600	1.69452
5	53346901	53347100	1.69452
13	34648501	34648700	1.6945
19	34877801	34878000	1.69448
6	145338901	145339100	1.69446
2	28065001	28065200	1.69443
14	75628901	75629100	1.69441
17	80017401	80017600	1.69441
7	111049801	111050000	1.6944
9	48481701	48481900	1.69439
4	148830401	148830600	1.69439
1	165513201	165513400	1.69439
1	165513301	165513500	1.69439
2	32982701	32982900	1.69438
1	63183001	63183200	1.69437
1	63183101	63183300	1.69437
5	44102101	44102300	1.69436
4	117342301	117342500	1.69435
13	65529601	65529800	1.69435
19	4811101	4811300	1.69433
5	67214601	67214800	1.6943
13	100866501	100866700	1.69429
9	44477901	44478100	1.69429
5	122500501	122500700	1.69428
2	181137301	181137500	1.69426
2	181137401	181137600	1.69426
17	62759401	62759600	1.69425
14	66638901	66639100	1.69424
12	111678601	111678800	1.6942
14	6756401	6756600	1.6942
1	89096501	89096700	1.69419
1	144184901	144185100	1.69417
1	62777201	62777400	1.69416
11	88599801	88600000	1.69415
2	172496301	172496500	1.69415
9	54587501	54587700	1.69415
7	29768301	29768500	1.69414
4	40823101	40823300	1.69414
15	94452601	94452800	1.69413
14	3949201	3949400	1.6941
10	127759401	127759600	1.6941
14	50969701	50969900	1.69409
12	40141001	40141200	1.69408
16	21208901	21209100	1.69408
16	21209001	21209200	1.69408
12	23758701	23758900	1.69404
12	32146801	32147000	1.69398
5	73442201	73442400	1.69397
8	116946701	116946900	1.69394
18	84859001	84859200	1.69393
10	68444501	68444700	1.69392
11	74406701	74406900	1.69392
17	65540801	65541000	1.69391
15	96700801	96701000	1.69391
5	121828301	121828500	1.6939
1	39195901	39196100	1.6939
2	39065001	39065200	1.6939
19	41317601	41317800	1.69387
11	99023701	99023900	1.69385
19	8941001	8941200	1.69385
14	34489601	34489800	1.69385
14	34489701	34489900	1.69385
11	3408401	3408600	1.69384
4	49617201	49617400	1.6938
17	27577801	27578000	1.69379
7	99139301	99139500	1.69378
17	84789401	84789600	1.69376
8	93953101	93953300	1.69374
10	89461601	89461800	1.69372
19	21799701	21799900	1.69371
8	108946001	108946200	1.69371
12	40445101	40445300	1.69371
8	125572101	125572300	1.6937
14	70057301	70057500	1.69368
1	151250401	151250600	1.69367
2	51509501	51509700	1.69366
8	83215401	83215600	1.69366
6	137621001	137621200	1.69366
6	137621101	137621300	1.69366
1	152817901	152818100	1.69365
10	25268901	25269100	1.69363
4	124203901	124204100	1.69362
4	124204001	124204200	1.69362
4	100028701	100028900	1.69362
12	105030901	105031100	1.69362
2	29633301	29633500	1.69359
11	33160501	33160700	1.69359
3	41581601	41581800	1.69358
9	72767001	72767200	1.69353
1	59119301	59119500	1.69352
2	72509301	72509500	1.6935
6	51715701	51715900	1.69349
13	71959001	71959200	1.69347
12	70713901	70714100	1.69347
16	92336101	92336300	1.69346
8	111465401	111465600	1.69346
X	150657001	150657200	1.69344
3	132566201	132566400	1.69344
15	9090801	9091000	1.69342
6	121304301	121304500	1.69342
4	96525801	96526000	1.69341
4	96525901	96526100	1.69341
3	32617101	32617300	1.69341
11	80481001	80481200	1.69338
9	16484501	16484700	1.69336
19	57925601	57925800	1.69334
5	20698301	20698500	1.69332
13	59836201	59836400	1.6933
3	38151901	38152100	1.69327
15	32922101	32922300	1.69327
15	32922201	32922400	1.69327
15	50750301	50750500	1.69327
17	30594601	30594800	1.69327
9	53380701	53380900	1.69326
9	53380801	53381000	1.69326
7	19001301	19001500	1.69321
6	38938501	38938700	1.6932
8	72151801	72152000	1.6932
8	14097801	14098000	1.69318
13	23729101	23729300	1.69314
6	125231701	125231900	1.69314
13	21240601	21240800	1.69313
13	58443801	58444000	1.69311
1	151692701	151692900	1.69311
1	151692801	151693000	1.69311
10	117560101	117560300	1.6931
17	86169501	86169700	1.6931
3	68709801	68710000	1.69309
14	84446501	84446700	1.69308
12	73448701	73448900	1.69306
10	25427801	25428000	1.69306
15	13084701	13084900	1.69306
5	65050501	65050700	1.69304
2	26916301	26916500	1.69303
9	8030801	8031000	1.69302
9	8030901	8031100	1.69302
12	111944901	111945100	1.69301
10	83242501	83242700	1.69298
7	41499001	41499200	1.69297
18	32138201	32138400	1.69297
4	149702101	149702300	1.69296
11	61492801	61493000	1.69295
17	33968701	33968900	1.69293
11	5188601	5188800	1.69293
8	92355101	92355300	1.69292
15	86062201	86062400	1.69291
9	120708601	120708800	1.69291
8	36155801	36156000	1.69289
19	29046301	29046500	1.69289
2	167182101	167182300	1.69289
14	30950801	30951000	1.69288
2	101828501	101828700	1.69286
4	130350601	130350800	1.69282
3	9611001	9611200	1.69282
4	148448101	148448300	1.69282
15	50260101	50260300	1.69279
8	126140001	126140200	1.69273
17	31734001	31734200	1.69272
17	31734101	31734300	1.69272
4	133964201	133964400	1.69272
1	40884901	40885100	1.69266
2	102366301	102366500	1.69264
13	23574001	23574200	1.69261
2	44954401	44954600	1.69261
2	44954501	44954700	1.69261
4	133176001	133176200	1.6926
1	157286601	157286800	1.69257
15	77236301	77236500	1.69257
1	165985201	165985400	1.69256
1	138174501	138174700	1.69256
1	138174601	138174800	1.69256
1	74333101	74333300	1.69256
6	119924101	119924300	1.69254
2	165892901	165893100	1.69251
7	26982101	26982300	1.69249
7	26982201	26982400	1.69249
3	51749801	51750000	1.69249
10	84810301	84810500	1.69248
10	84810401	84810600	1.69248
4	43612101	43612300	1.69247
5	119543001	119543200	1.69246
10	57499401	57499600	1.69244
3	26230101	26230300	1.69244
6	86846501	86846700	1.69243
7	44647101	44647300	1.69242
19	53649101	53649300	1.6924
13	43191901	43192100	1.69239
3	8643301	8643500	1.69238
9	110256201	110256400	1.69236
17	58588101	58588300	1.69234
17	58588201	58588400	1.69234
5	65131301	65131500	1.69234
19	60757301	60757500	1.69233
2	144417101	144417300	1.69231
11	96190001	96190200	1.69231
4	130858301	130858500	1.6923
17	8872501	8872700	1.69229
13	94941201	94941400	1.69229
14	70351701	70351900	1.69228
1	30066401	30066600	1.69227
1	30066501	30066700	1.69227
18	12859801	12860000	1.69227
7	128612301	128612500	1.69226
1	180769001	180769200	1.69225
1	164252801	164253000	1.69225
8	111471701	111471900	1.69225
2	175109901	175110100	1.69224
17	94855801	94856000	1.69224
4	136225101	136225300	1.69222
7	67342401	67342600	1.69221
8	8655701	8655900	1.69218
15	101928301	101928500	1.69217
3	121346601	121346800	1.69216
13	43876101	43876300	1.69216
9	23224101	23224300	1.69215
2	135362001	135362200	1.69214
3	127160101	127160300	1.69212
1	59486401	59486600	1.6921
6	131293401	131293600	1.69208
2	165408001	165408200	1.69208
9	118802401	118802600	1.69207
15	36492101	36492300	1.69205
4	154641201	154641400	1.69205
2	20689701	20689900	1.69202
2	20689801	20690000	1.69202
17	48322901	48323100	1.69202
2	71872701	71872900	1.69201
14	118855201	118855400	1.69199
10	24635301	24635500	1.69196
3	57512101	57512300	1.69196
7	90025201	90025400	1.69196
8	120370801	120371000	1.69195
9	106370501	106370700	1.69194
5	5514101	5514300	1.69192
19	9033401	9033600	1.69187
16	4763501	4763700	1.69186
18	60989301	60989500	1.69184
8	40864301	40864500	1.69184
9	43104801	43105000	1.69173
12	24937801	24938000	1.69171
7	81827601	81827800	1.69171
18	25668201	25668400	1.69169
8	120312601	120312800	1.69169
2	60871101	60871300	1.69169
7	143067701	143067900	1.69169
7	112784401	112784600	1.69168
7	112784501	112784700	1.69168
6	121346701	121346900	1.69165
1	62967801	62968000	1.69162
18	75565701	75565900	1.69161
5	147298901	147299100	1.6916
7	142371501	142371700	1.69158
8	81774101	81774300	1.69157
2	181523701	181523900	1.69156
2	181523801	181524000	1.69156
15	37045801	37046000	1.69155
9	120853801	120854000	1.69155
1	188068701	188068900	1.69154
11	52232301	52232500	1.69154
3	90295701	90295900	1.69151
1	127296901	127297100	1.69151
19	43890201	43890400	1.69149
11	50260101	50260300	1.69149
5	48511901	48512100	1.69148
10	39165301	39165500	1.69145
10	39165401	39165600	1.69145
8	47370501	47370700	1.69144
17	5091901	5092100	1.69142
6	52189001	52189200	1.69142
13	48262401	48262600	1.69141
2	75341501	75341700	1.69139
2	75341601	75341800	1.69139
19	16128901	16129100	1.69135
10	18528001	18528200	1.69133
6	136827501	136827700	1.69133
17	87790101	87790300	1.69131
11	8861001	8861200	1.6913
6	41562601	41562800	1.6913
14	52104201	52104400	1.69128
3	138236501	138236700	1.69126
1	172526401	172526600	1.69125
6	148281701	148281900	1.69124
3	96256001	96256200	1.69123
7	118572201	118572400	1.69122
11	120485901	120486100	1.69121
10	78372401	78372600	1.69119
5	92112801	92113000	1.69119
9	68899801	68900000	1.69114
9	68899901	68900100	1.69114
11	57970601	57970800	1.69114
15	7809601	7809800	1.69113
1	67002201	67002400	1.6911
5	139536301	139536500	1.6911
9	74849801	74850000	1.69105
7	62981101	62981300	1.69098
7	46034001	46034200	1.69097
10	78801401	78801600	1.69097
10	78801501	78801700	1.69097
9	57017501	57017700	1.69095
9	57017601	57017800	1.69095
1	131060601	131060800	1.69094
10	99640801	99641000	1.69093
14	21075501	21075700	1.6909
2	110020401	110020600	1.6909
2	110020501	110020700	1.6909
18	80286501	80286700	1.6909
X	135559701	135559900	1.69089
3	55779601	55779800	1.69086
3	94944001	94944200	1.69086
2	167053501	167053700	1.69079
10	107697101	107697300	1.69078
8	117281101	117281300	1.69077
19	41121401	41121600	1.69077
6	85915501	85915700	1.69077
14	20698901	20699100	1.69076
5	46347701	46347900	1.69074
3	108568601	108568800	1.69074
4	136028601	136028800	1.69074
6	127780401	127780600	1.69072
11	11828501	11828700	1.69068
2	10127201	10127400	1.69067
7	6154901	6155100	1.69067
2	84826601	84826800	1.69064
14	17661901	17662100	1.69063
10	81357601	81357800	1.69059
9	92261101	92261300	1.69057
3	138226601	138226800	1.69055
5	111415301	111415500	1.69055
15	75317401	75317600	1.69055
5	136045501	136045700	1.69054
13	54714101	54714300	1.69054
8	11308801	11309000	1.69053
19	42690001	42690200	1.69053
16	25053001	25053200	1.69052
1	58716301	58716500	1.69051
6	135031501	135031700	1.6905
10	69211401	69211600	1.69048
17	87665601	87665800	1.69047
12	17348101	17348300	1.69045
11	66525001	66525200	1.69045
9	49529101	49529300	1.69042
18	64953801	64954000	1.69041
1	105971501	105971700	1.69041
5	67297601	67297800	1.6904
2	19345001	19345200	1.69036
16	6839601	6839800	1.69035
2	73485501	73485700	1.69033
14	76456001	76456200	1.69033
11	53656901	53657100	1.69032
X	50612301	50612500	1.69032
17	17234901	17235100	1.6903
5	98032901	98033100	1.69029
9	46127101	46127300	1.69029
2	19382901	19383100	1.69025
1	64787501	64787700	1.69025
5	135404901	135405100	1.69025
9	47625901	47626100	1.69024
12	108318201	108318400	1.69024
18	66290801	66291000	1.69023
14	46016501	46016700	1.69021
17	42315801	42316000	1.69021
1	165280701	165280900	1.6902
16	75779601	75779800	1.69015
11	54002901	54003100	1.69014
1	180254301	180254500	1.69012
2	170183701	170183900	1.69009
10	93311401	93311600	1.69007
2	172729901	172730100	1.69006
11	98744201	98744400	1.69005
11	98744301	98744500	1.69005
9	92207701	92207900	1.69002
10	111007801	111008000	1.69002
17	63146401	63146600	1.69001
16	34668201	34668400	1.69001
13	103772701	103772900	1.69001
3	84266601	84266800	1.68999
18	84626701	84626900	1.68998
18	84626801	84627000	1.68998
7	28917601	28917800	1.68996
2	180709501	180709700	1.68995
12	115020601	115020800	1.68993
12	115020701	115020900	1.68993
19	56336001	56336200	1.68992
4	114901401	114901600	1.68991
11	105942901	105943100	1.68989
7	70362901	70363100	1.68987
8	47948201	47948400	1.68985
5	150593101	150593300	1.68984
12	86442401	86442600	1.68983
12	112182101	112182300	1.68983
6	134243501	134243700	1.68982
3	127163401	127163600	1.68979
3	127163501	127163700	1.68979
11	74590701	74590900	1.68978
7	96705501	96705700	1.68977
4	114667601	114667800	1.68976
12	86911401	86911600	1.68974
1	120644601	120644800	1.68972
6	124474601	124474800	1.68971
10	13565301	13565500	1.6897
3	96424201	96424400	1.68967
3	148229701	148229900	1.68965
2	57109501	57109700	1.68963
7	119880201	119880400	1.68962
8	98065501	98065700	1.68961
18	23859701	23859900	1.6896
9	89737601	89737800	1.68958
6	54811701	54811900	1.68957
15	88978801	88979000	1.68957
5	116396401	116396600	1.68956
10	7736701	7736900	1.68956
17	83352001	83352200	1.68954
3	131085201	131085400	1.68952
7	66124401	66124600	1.68952
3	68925401	68925600	1.68951
7	84612401	84612600	1.68951
6	57535101	57535300	1.6895
2	19445001	19445200	1.68949
14	70765301	70765500	1.68948
6	29712201	29712400	1.68948
7	5037901	5038100	1.68948
4	118544501	118544700	1.68946
3	121559901	121560100	1.68945
1	30771801	30772000	1.68944
11	21092601	21092800	1.68941
2	35328001	35328200	1.68939
9	87022301	87022500	1.68939
5	39621401	39621600	1.68935
5	39621501	39621700	1.68935
16	35775801	35776000	1.68935
16	35775901	35776100	1.68935
6	48857701	48857900	1.68932
19	53904401	53904600	1.68932
2	157057001	157057200	1.68931
17	55879101	55879300	1.6893
2	20521101	20521300	1.68929
9	106281501	106281700	1.68927
4	123588101	123588300	1.68925
2	32361601	32361800	1.68924
2	155515201	155515400	1.6892
17	75382501	75382700	1.68919
17	75382601	75382800	1.68919
4	120406201	120406400	1.68919
1	36944001	36944200	1.68919
9	88329001	88329200	1.68918
2	36009201	36009400	1.68914
1	162644001	162644200	1.68911
11	95254101	95254300	1.68909
11	95254201	95254400	1.68909
9	28191401	28191600	1.68904
9	28191501	28191700	1.68904
14	64633201	64633400	1.689
19	18711801	18712000	1.689
11	88862701	88862900	1.689
14	16574301	16574500	1.68899
17	71184801	71185000	1.68899
2	152293301	152293500	1.68894
15	82107101	82107300	1.68892
5	3301401	3301600	1.68891
5	3301501	3301700	1.68891
11	117829901	117830100	1.6889
2	159164101	159164300	1.6889
17	48418301	48418500	1.6889
7	127073801	127074000	1.68889
5	107059601	107059800	1.68888
17	45505301	45505500	1.68887
11	8653801	8654000	1.68887
15	88882101	88882300	1.68887
10	121459701	121459900	1.68885
1	43547801	43548000	1.6888
10	44528501	44528700	1.68879
11	101991301	101991500	1.68879
11	105311201	105311400	1.68879
2	169915401	169915600	1.68878
14	21536901	21537100	1.68878
4	57954701	57954900	1.68877
13	100744201	100744400	1.68877
11	97796901	97797100	1.68876
16	17144601	17144800	1.68876
1	30950301	30950500	1.68876
7	79921001	79921200	1.68873
4	57058501	57058700	1.6887
4	136284801	136285000	1.68869
7	116284701	116284900	1.68867
17	30673001	30673200	1.68867
2	174748601	174748800	1.68867
3	95872401	95872600	1.68861
12	83942301	83942500	1.68861
18	60763801	60764000	1.68859
11	67025401	67025600	1.68858
18	64755401	64755600	1.68857
1	194985401	194985600	1.68856
1	91052301	91052500	1.68856
14	31642101	31642300	1.68855
14	76874501	76874700	1.68855
17	86918901	86919100	1.68854
8	33981201	33981400	1.68853
4	149376001	149376200	1.68852
10	115469101	115469300	1.6885
9	96612901	96613100	1.68848
9	96613001	96613200	1.68848
11	53615901	53616100	1.68847
7	128530901	128531100	1.68847
12	22156901	22157100	1.68843
1	119077001	119077200	1.68841
4	63501101	63501300	1.6884
19	57359501	57359700	1.6884
7	64390701	64390900	1.68837
1	190204501	190204700	1.68837
10	37232201	37232400	1.68835
18	67472901	67473100	1.68834
5	115581301	115581500	1.68832
10	70170201	70170400	1.68832
19	53802301	53802500	1.68832
14	31252301	31252500	1.68831
1	89192701	89192900	1.68831
2	75588901	75589100	1.68827
2	75589001	75589200	1.68827
17	13187801	13188000	1.68825
5	143052601	143052800	1.68824
12	113150901	113151100	1.68823
14	75787701	75787900	1.68822
2	45197701	45197900	1.6882
2	152818001	152818200	1.6882
16	17761001	17761200	1.68819
16	17761101	17761300	1.68819
8	120013001	120013200	1.68819
7	97741101	97741300	1.68818
3	96728301	96728500	1.68817
8	108536501	108536700	1.68814
3	34668201	34668400	1.68813
11	54796501	54796700	1.68813
8	109694001	109694200	1.68813
4	61472701	61472900	1.68808
8	12758201	12758400	1.68807
2	93863001	93863200	1.68803
2	93863101	93863300	1.68803
10	61272401	61272600	1.68803
2	172608101	172608300	1.68803
3	89419001	89419200	1.688
X	169984601	169984800	1.68798
2	153348601	153348800	1.68797
10	5205601	5205800	1.68797
14	51066501	51066700	1.68793
4	141602201	141602400	1.68792
1	59316101	59316300	1.68791
5	122698501	122698700	1.6879
16	77099301	77099500	1.68789
19	43999001	43999200	1.68789
11	101083501	101083700	1.68788
18	61649001	61649200	1.68787
4	141932101	141932300	1.68787
12	81714901	81715100	1.68787
6	124380501	124380700	1.68786
6	124380601	124380800	1.68786
15	101327301	101327500	1.68786
5	32852101	32852300	1.68785
12	64343601	64343800	1.68783
12	64343701	64343900	1.68783
4	135273701	135273900	1.68781
19	38508601	38508800	1.68781
2	25606401	25606600	1.68781
16	22623401	22623600	1.68779
5	21732901	21733100	1.68778
1	144002901	144003100	1.68776
16	14706001	14706200	1.68774
1	38663701	38663900	1.68773
1	160907301	160907500	1.6877
10	79681201	79681400	1.68769
13	30036801	30037000	1.68766
4	105692601	105692800	1.68766
1	131184501	131184700	1.68766
7	6586501	6586700	1.68763
11	78496201	78496400	1.68762
10	107858601	107858800	1.6876
11	62006101	62006300	1.68758
5	48512101	48512300	1.68758
16	20674701	20674900	1.68753
5	120775201	120775400	1.68753
1	93479301	93479500	1.68751
5	21659001	21659200	1.68751
10	59524301	59524500	1.68751
4	41098001	41098200	1.68749
12	111789101	111789300	1.68749
5	93008401	93008600	1.68746
18	74958601	74958800	1.68745
9	44799801	44800000	1.68744
2	153668901	153669100	1.68744
1	39374301	39374500	1.6874
2	90905801	90906000	1.6874
5	131429701	131429900	1.68739
5	72866501	72866700	1.68739
5	72866601	72866800	1.68739
12	4179701	4179900	1.68739
2	115126201	115126400	1.68738
9	117927201	117927400	1.68738
8	81012101	81012300	1.68737
19	57538201	57538400	1.68737
17	23548001	23548200	1.68734
3	122246601	122246800	1.68731
7	142405201	142405400	1.68731
7	142405301	142405500	1.68731
11	78770501	78770700	1.6873
X	152016301	152016500	1.68729
9	107570501	107570700	1.68727
7	30781801	30782000	1.68725
11	97478901	97479100	1.68724
10	75678601	75678800	1.68722
9	91569301	91569500	1.68721
3	37903401	37903600	1.68721
17	24169601	24169800	1.68717
12	118529601	118529800	1.68716
2	34570501	34570700	1.68714
10	99561301	99561500	1.68713
9	45828701	45828900	1.68713
1	191693401	191693600	1.68711
7	44594601	44594800	1.68708
6	87257901	87258100	1.68705
11	34784301	34784500	1.68701
1	13134301	13134500	1.68701
5	65966901	65967100	1.68701
12	116625701	116625900	1.687
10	80523701	80523900	1.68696
1	119087501	119087700	1.68696
5	93265901	93266100	1.68696
1	150372901	150373100	1.68694
18	64961701	64961900	1.68693
18	37883601	37883800	1.68692
5	130089201	130089400	1.6869
6	97250901	97251100	1.6869
6	97251001	97251200	1.6869
12	100488401	100488600	1.68685
1	75499901	75500100	1.68685
15	62303901	62304100	1.68684
15	62304001	62304200	1.68684
12	116202801	116203000	1.68684
8	10952901	10953100	1.68679
18	38427601	38427800	1.68679
18	38427701	38427900	1.68679
10	66922001	66922200	1.68679
14	46380901	46381100	1.68679
11	59770601	59770800	1.68679
11	111066901	111067100	1.68677
1	125519401	125519600	1.68677
8	105689801	105690000	1.68675
4	117537001	117537200	1.68675
10	77583801	77584000	1.68674
8	19702101	19702300	1.68673
8	19702201	19702400	1.68673
10	21998001	21998200	1.68672
2	107175901	107176100	1.68672
2	107176001	107176200	1.68672
15	62162501	62162700	1.68671
11	33097701	33097900	1.68671
10	22644601	22644800	1.6867
9	38954301	38954500	1.6867
1	144185001	144185200	1.68669
17	78163901	78164100	1.68668
3	102168101	102168300	1.68667
2	28976601	28976800	1.68667
2	163404201	163404400	1.68667
4	13745401	13745600	1.68667
5	119547201	119547400	1.68666
15	93397801	93398000	1.68666
6	17764601	17764800	1.68663
4	153544101	153544300	1.6866
2	168532101	168532300	1.6866
14	118766701	118766900	1.68659
5	64274901	64275100	1.68658
4	149588401	149588600	1.68657
18	36973901	36974100	1.68654
6	126105301	126105500	1.68653
9	65909901	65910100	1.68652
10	76744201	76744400	1.68652
6	49141001	49141200	1.68652
13	63261101	63261300	1.68651
10	17038801	17039000	1.68648
7	58746701	58746900	1.68648
2	94179101	94179300	1.68643
8	13674901	13675100	1.68642
4	98856901	98857100	1.68636
18	64890601	64890800	1.68636
15	103093501	103093700	1.68634
3	146404101	146404300	1.68633
1	85838201	85838400	1.68633
11	100822601	100822800	1.68631
7	109567101	109567300	1.6863
15	12376801	12377000	1.6863
18	15064701	15064900	1.6863
18	39359601	39359800	1.68629
11	88863401	88863600	1.68629
2	4651501	4651700	1.68626
2	144376101	144376300	1.68626
4	49627301	49627500	1.68625
1	189142401	189142600	1.68623
5	91993401	91993600	1.68623
1	171436901	171437100	1.68621
1	171437001	171437200	1.68621
11	23141101	23141300	1.68621
8	120947701	120947900	1.68618
6	52189901	52190100	1.68617
4	150552801	150553000	1.68617
4	33586201	33586400	1.68617
5	65901001	65901200	1.68617
15	25828501	25828700	1.68615
10	83723701	83723900	1.68613
8	12992601	12992800	1.6861
9	106167401	106167600	1.68609
2	74892101	74892300	1.68606
11	87578101	87578300	1.68604
11	68750801	68751000	1.68602
4	124709801	124710000	1.68601
15	97847501	97847700	1.68599
8	127979001	127979200	1.68599
1	24678201	24678400	1.68598
15	8967901	8968100	1.68598
4	105004501	105004700	1.68595
9	106370401	106370600	1.68593
17	37045401	37045600	1.68592
4	133670801	133671000	1.68591
16	35983101	35983300	1.68591
18	21433901	21434100	1.68589
8	70607401	70607600	1.68588
8	69936601	69936800	1.68586
14	68336801	68337000	1.68586
17	53569401	53569600	1.68586
2	73510001	73510200	1.68585
14	98886901	98887100	1.68585
9	75072201	75072400	1.68585
15	27792801	27793000	1.68583
10	95779901	95780100	1.6858
12	69807701	69807900	1.6858
4	149952701	149952900	1.68576
4	116644301	116644500	1.68574
17	71805501	71805700	1.68574
4	55604901	55605100	1.68573
7	67061901	67062100	1.6857
9	36808501	36808700	1.68569
3	79336201	79336400	1.68568
3	119782001	119782200	1.68566
15	59079001	59079200	1.68565
16	30390501	30390700	1.68565
5	144321901	144322100	1.68561
3	94413801	94414000	1.68555
5	92504201	92504400	1.68554
14	59155401	59155600	1.68551
14	59155501	59155700	1.68551
2	132040301	132040500	1.68551
12	85475301	85475500	1.68551
12	70801601	70801800	1.6855
19	55768901	55769100	1.68546
11	59637201	59637400	1.68546
2	60908201	60908400	1.68545
11	107937201	107937400	1.68542
4	153936101	153936300	1.68542
3	153764901	153765100	1.6854
7	113962701	113962900	1.6854
15	77908001	77908200	1.68539
8	24571001	24571200	1.68538
13	103773701	103773900	1.68536
X	134611901	134612100	1.68535
17	86518601	86518800	1.68534
13	101661601	101661800	1.68534
18	64962001	64962200	1.68532
8	95080701	95080900	1.68529
1	166380901	166381100	1.68526
10	108336001	108336200	1.68525
11	95008701	95008900	1.68525
14	25584001	25584200	1.68524
14	66265701	66265900	1.68521
8	13414001	13414200	1.68521
16	56801101	56801300	1.68519
1	105908801	105909000	1.68517
2	74747601	74747800	1.68516
14	28777901	28778100	1.68516
3	130633701	130633900	1.68515
3	88141401	88141600	1.68514
14	25240101	25240300	1.68512
13	45957901	45958100	1.68511
1	39179601	39179800	1.68507
4	33292801	33293000	1.68507
8	83971301	83971500	1.68505
19	25407901	25408100	1.68504
4	106613901	106614100	1.68504
2	170153801	170154000	1.68504
18	3382501	3382700	1.68503
10	80661501	80661700	1.68503
18	37753201	37753400	1.68501
6	56049201	56049400	1.685
6	56049301	56049500	1.685
9	66916001	66916200	1.68496
5	116029001	116029200	1.68496
9	24778201	24778400	1.68496
1	152091401	152091600	1.68496
6	97957701	97957900	1.68494
6	97957801	97958000	1.68494
16	56029001	56029200	1.68494
6	48628101	48628300	1.68489
11	43719401	43719600	1.68487
5	117274901	117275100	1.68482
6	39060201	39060400	1.6848
4	58749501	58749700	1.68479
4	58749601	58749800	1.68479
17	33925201	33925400	1.68475
10	107312801	107313000	1.68474
11	88625301	88625500	1.68474
5	119674101	119674300	1.68472
9	120129101	120129300	1.68471
9	114797401	114797600	1.68471
5	37242301	37242500	1.68471
9	50728401	50728600	1.6847
18	68058301	68058500	1.6847
1	187044901	187045100	1.68469
1	163498701	163498900	1.68469
12	104752301	104752500	1.68467
18	33215001	33215200	1.68466
7	79275101	79275300	1.68465
18	12761601	12761800	1.68465
18	75450401	75450600	1.68465
1	58678601	58678800	1.68464
11	98781701	98781900	1.68464
18	69111801	69112000	1.68463
3	51636401	51636600	1.6846
3	51636501	51636700	1.6846
2	150484601	150484800	1.6846
7	84408501	84408700	1.68458
4	150251301	150251500	1.68457
2	144077501	144077700	1.68455
11	35445401	35445600	1.68454
11	69110201	69110400	1.68453
16	95214301	95214500	1.68452
19	38482101	38482300	1.68451
16	23548201	23548400	1.6845
X	95253301	95253500	1.68449
X	95253401	95253600	1.68449
3	130061501	130061700	1.68448
4	6225201	6225400	1.68444
10	85929501	85929700	1.68443
2	103439901	103440100	1.68441
1	161004201	161004400	1.6844
14	87140301	87140500	1.68439
6	38381601	38381800	1.68437
16	18159501	18159700	1.68431
16	25067601	25067800	1.6843
8	48178801	48179000	1.68429
7	101341601	101341800	1.68429
11	103223301	103223500	1.68429
13	43300801	43301000	1.68428
11	78537601	78537800	1.68427
9	9238301	9238500	1.68426
9	71158201	71158400	1.68426
11	20916801	20917000	1.68425
2	16914601	16914800	1.68424
8	47284701	47284900	1.68423
10	111120001	111120200	1.68422
10	111120101	111120300	1.68422
12	71874201	71874400	1.68422
9	23027901	23028100	1.68419
7	11310401	11310600	1.68419
7	11310501	11310700	1.68419
8	70803101	70803300	1.68418
13	43094101	43094300	1.68417
3	79911201	79911400	1.68417
5	30221101	30221300	1.68417
16	9992801	9993000	1.68417
1	133372501	133372700	1.68416
18	77934101	77934300	1.68415
5	73292201	73292400	1.68415
5	103973101	103973300	1.68414
11	79642301	79642500	1.68412
17	66446101	66446300	1.68412
12	99645001	99645200	1.68411
9	57939301	57939500	1.68411
3	101447401	101447600	1.68408
4	41044201	41044400	1.68408
4	155228201	155228400	1.68404
1	178713301	178713500	1.68403
1	178713401	178713600	1.68403
17	74785701	74785900	1.68403
4	6191701	6191900	1.68398
1	191062401	191062600	1.68398
2	104687101	104687300	1.68397
18	69221801	69222000	1.68397
1	138923101	138923300	1.68397
3	83589101	83589300	1.68397
18	36663201	36663400	1.68396
18	36663301	36663500	1.68396
8	111960801	111961000	1.68396
4	118292501	118292700	1.6839
5	124052101	124052300	1.6839
6	146725601	146725800	1.68389
8	20262801	20263000	1.68388
19	45059101	45059300	1.68384
6	100028001	100028200	1.68382
7	74442501	74442700	1.68382
9	42858301	42858500	1.6838
7	79934401	79934600	1.68377
1	132286001	132286200	1.68377
2	13804401	13804600	1.68376
14	66869701	66869900	1.68376
8	80463401	80463600	1.68376
4	58554201	58554400	1.68374
5	35757401	35757600	1.68372
6	17750501	17750700	1.68371
17	46673701	46673900	1.6837
4	6222801	6223000	1.68369
11	4459001	4459200	1.68367
18	75001901	75002100	1.68367
8	93974901	93975100	1.68363
6	93818601	93818800	1.68361
15	38197501	38197700	1.68359
1	93585101	93585300	1.68356
19	60939601	60939800	1.68355
19	60939701	60939900	1.68355
2	105245001	105245200	1.68353
17	33999401	33999600	1.68353
12	100831401	100831600	1.68349
10	78441501	78441700	1.68349
16	32547301	32547500	1.68347
12	103995501	103995700	1.68344
19	47074801	47075000	1.68344
16	84704201	84704400	1.68343
13	63323701	63323900	1.68343
9	58556701	58556900	1.68341
5	115069001	115069200	1.6834
4	98282301	98282500	1.68339
3	104961201	104961400	1.68327
9	21125301	21125500	1.68327
9	21125401	21125600	1.68327
6	29548101	29548300	1.68326
6	29548201	29548400	1.68326
14	46881101	46881300	1.68324
6	107531901	107532100	1.68324
5	151142201	151142400	1.68324
19	5831801	5832000	1.68324
16	14707201	14707400	1.68322
16	14707301	14707500	1.68322
15	82353401	82353600	1.68319
1	93731701	93731900	1.68317
8	117069901	117070100	1.68316
2	164452101	164452300	1.68312
2	52330001	52330200	1.68311
8	95853301	95853500	1.68311
15	6710301	6710500	1.6831
15	31366401	31366600	1.6831
19	34883601	34883800	1.6831
19	34883701	34883900	1.6831
6	127770001	127770200	1.68308
9	92276601	92276800	1.68308
3	96133801	96134000	1.68305
14	102979701	102979900	1.68305
6	140336101	140336300	1.683
8	31273001	31273200	1.68297
4	3730201	3730400	1.68295
6	114490201	114490400	1.68292
11	61416401	61416600	1.68289
12	20815201	20815400	1.68289
5	73691801	73692000	1.68288
2	69011401	69011600	1.68288
10	99265901	99266100	1.68288
14	73172701	73172900	1.68287
10	99271001	99271200	1.68286
1	166137101	166137300	1.68284
13	59555301	59555500	1.68284
8	41374001	41374200	1.68284
9	41059201	41059400	1.68281
19	53851101	53851300	1.68279
2	5373201	5373400	1.68279
1	88213601	88213800	1.68278
14	51008101	51008300	1.68277
10	95430301	95430500	1.68276
6	89126001	89126200	1.68275
3	32656201	32656400	1.68263
7	99249801	99250000	1.68262
9	15708801	15709000	1.68259
9	15708901	15709100	1.68259
16	42874601	42874800	1.68258
19	16491401	16491600	1.68257
8	108612401	108612600	1.68257
16	95768401	95768600	1.68257
6	144709701	144709900	1.68256
9	43107401	43107600	1.68255
11	118543001	118543200	1.68254
3	59170701	59170900	1.68254
15	31570201	31570400	1.68254
10	99680001	99680200	1.68252
7	90019501	90019700	1.68249
10	95086801	95087000	1.68248
3	103579401	103579600	1.68247
12	17120801	17121000	1.68246
13	34155001	34155200	1.68246
8	23383901	23384100	1.68246
1	164250801	164251000	1.68246
4	14898501	14898700	1.68245
8	88144301	88144500	1.68243
8	88144401	88144600	1.68243
3	115815101	115815300	1.68243
14	4334201	4334400	1.68241
8	95432901	95433100	1.6824
18	64485701	64485900	1.68239
12	18054601	18054800	1.68238
18	56689001	56689200	1.68234
19	44887701	44887900	1.68233
9	99869301	99869500	1.68229
6	72074001	72074200	1.68227
12	85140001	85140200	1.68226
13	63273501	63273700	1.68226
14	100134101	100134300	1.68224
2	52742701	52742900	1.68224
11	97113401	97113600	1.68224
7	100733301	100733500	1.68223
12	80982401	80982600	1.68223
4	135151701	135151900	1.68222
18	52465201	52465400	1.68221
4	150098801	150099000	1.68221
13	44408801	44409000	1.68221
8	47872301	47872500	1.6822
12	80216401	80216600	1.68216
10	22274001	22274200	1.68213
9	50986401	50986600	1.68213
12	99118401	99118600	1.68213
9	100440501	100440700	1.6821
1	31073201	31073400	1.68208
1	31073301	31073500	1.68208
4	11676301	11676500	1.68208
9	37329501	37329700	1.68207
19	18729901	18730100	1.68205
15	59773101	59773300	1.68205
2	167314501	167314700	1.68204
13	37460901	37461100	1.68203
8	33896101	33896300	1.68202
7	70335501	70335700	1.68199
10	100038201	100038400	1.68196
2	179290201	179290400	1.68195
10	76744101	76744300	1.68195
5	67657201	67657400	1.68195
8	18912401	18912600	1.68192
16	76332301	76332500	1.68191
8	16083001	16083200	1.6819
7	36694501	36694700	1.68189
8	45022101	45022300	1.68188
1	34109301	34109500	1.68185
19	55414001	55414200	1.68183
5	28212001	28212200	1.68183
6	52305701	52305900	1.68182
1	136695001	136695200	1.6818
1	75264301	75264500	1.68179
6	87335801	87336000	1.68178
10	96934701	96934900	1.68178
5	65230701	65230900	1.68178
14	50977001	50977200	1.68177
11	17160601	17160800	1.68175
17	6601401	6601600	1.68173
2	180023401	180023600	1.6817
3	36151901	36152100	1.68169
8	95717101	95717300	1.68167
14	49226401	49226600	1.68165
6	48628001	48628200	1.68164
1	161378601	161378800	1.68162
10	25433701	25433900	1.68161
6	89398001	89398200	1.6816
15	103316901	103317100	1.6816
1	171460401	171460600	1.68159
13	30036701	30036900	1.68159
9	71168301	71168500	1.68159
11	40695201	40695400	1.68158
11	117101601	117101800	1.68156
16	50096101	50096300	1.68155
16	50096201	50096400	1.68155
16	57398901	57399100	1.68155
6	136042401	136042600	1.68155
15	85880701	85880900	1.68155
6	124570201	124570400	1.68153
6	39226501	39226700	1.68153
4	102986401	102986600	1.68152
18	65122701	65122900	1.68151
3	38883601	38883800	1.68151
1	11277101	11277300	1.6815
8	12670901	12671100	1.68147
3	97766701	97766900	1.68146
7	5037401	5037600	1.68146
4	134058701	134058900	1.68143
5	143180201	143180400	1.68141
13	98317401	98317600	1.68139
16	93833201	93833400	1.68139
12	25092101	25092300	1.68139
17	8339501	8339700	1.68138
15	12858801	12859000	1.68136
11	38681201	38681400	1.68135
15	99664101	99664300	1.68135
2	73271401	73271600	1.68133
1	36934301	36934500	1.68133
7	118449101	118449300	1.68132
10	43765801	43766000	1.68131
5	107961401	107961600	1.6813
11	78973101	78973300	1.68129
10	34368101	34368300	1.68128
5	139936801	139937000	1.68127
14	47634301	47634500	1.68127
14	47634401	47634600	1.68127
9	78457101	78457300	1.68127
18	35022301	35022500	1.68127
11	118540801	118541000	1.68126
16	35601301	35601500	1.68123
19	55545801	55546000	1.68121
7	113297901	113298100	1.68119
5	36595401	36595600	1.68118
5	36595501	36595700	1.68118
10	84910001	84910200	1.68117
10	20202301	20202500	1.68115
19	42612901	42613100	1.68113
1	105972001	105972200	1.68112
18	65075901	65076100	1.68111
10	63153801	63154000	1.68107
7	29307401	29307600	1.68107
10	58230901	58231100	1.68106
1	78488701	78488900	1.68106
11	74981401	74981600	1.68106
4	21852101	21852300	1.68104
1	80408801	80409000	1.68104
19	41662701	41662900	1.68103
18	25240401	25240600	1.68101
19	22552401	22552600	1.68099
1	59719801	59720000	1.68098
15	62743701	62743900	1.68098
15	62743801	62744000	1.68098
11	86691401	86691600	1.68093
8	60617101	60617300	1.68093
8	60617201	60617400	1.68093
10	64751001	64751200	1.68092
10	119610501	119610700	1.6809
8	110535501	110535700	1.68089
8	123414401	123414600	1.68088
1	191122701	191122900	1.68088
7	92866701	92866900	1.68086
6	30149001	30149200	1.68085
19	45458901	45459100	1.68085
12	76820001	76820200	1.68085
19	41832301	41832500	1.68084
10	127082001	127082200	1.68082
8	115719101	115719300	1.6808
12	38598201	38598400	1.68078
10	40178101	40178300	1.68078
9	21680301	21680500	1.68078
10	40077401	40077600	1.68075
10	40077501	40077700	1.68075
12	23189901	23190100	1.68073
15	81129501	81129700	1.68073
3	67513501	67513700	1.6807
19	47462701	47462900	1.68068
13	56279801	56280000	1.68064
19	8879801	8880000	1.68061
1	164316701	164316900	1.68061
1	164316801	164317000	1.68061
1	190849701	190849900	1.68061
7	70345601	70345800	1.68058
17	27040601	27040800	1.68056
5	115775401	115775600	1.68054
13	29638101	29638300	1.68054
12	112688501	112688700	1.68054
15	59046901	59047100	1.68053
5	88563901	88564100	1.68053
10	79889601	79889800	1.68051
5	32132701	32132900	1.68049
5	132723601	132723800	1.68048
16	21714901	21715100	1.68047
15	68930401	68930600	1.68046
8	111036201	111036400	1.68046
6	54811601	54811800	1.68043
5	102483401	102483600	1.68042
14	20479301	20479500	1.68041
4	129701601	129701800	1.6804
11	54026401	54026600	1.68039
6	97288301	97288500	1.68037
4	82399701	82399900	1.68037
3	142764601	142764800	1.68031
8	123764601	123764800	1.68031
1	126930001	126930200	1.68029
2	153435501	153435700	1.68029
10	22644101	22644300	1.68028
2	71898801	71899000	1.68027
3	127184001	127184200	1.68027
11	101554901	101555100	1.68024
11	101555001	101555200	1.68024
12	102545001	102545200	1.68024
2	4651601	4651800	1.68021
5	74384501	74384700	1.68019
16	13440601	13440800	1.68019
8	83089401	83089600	1.68018
11	115535101	115535300	1.68017
18	17419101	17419300	1.68017
5	21356401	21356600	1.68013
12	111484901	111485100	1.68011
7	35794201	35794400	1.6801
1	89821101	89821300	1.6801
7	30533201	30533400	1.68009
1	130462101	130462300	1.68008
2	83993801	83994000	1.68006
14	70065901	70066100	1.68005
15	27725201	27725400	1.68005
15	27725301	27725500	1.68005
4	83224401	83224600	1.68005
4	57809901	57810100	1.68005
11	98775001	98775200	1.68005
2	151575001	151575200	1.68005
16	30534301	30534500	1.68004
9	120365201	120365400	1.68
15	54678001	54678200	1.67999
14	8346601	8346800	1.67998
9	51057301	51057500	1.67995
11	87358001	87358200	1.67995
11	32245901	32246100	1.67995
17	86621801	86622000	1.67993
2	42261001	42261200	1.67992
2	42261101	42261300	1.67992
2	4517401	4517600	1.67992
6	128277901	128278100	1.6799
11	19747301	19747500	1.6799
7	141458201	141458400	1.6799
7	43353901	43354100	1.67989
16	49807601	49807800	1.67989
14	54138701	54138900	1.67984
17	61960201	61960400	1.67983
17	33093301	33093500	1.67983
4	32246701	32246900	1.67982
19	25112301	25112500	1.67981
3	51636601	51636800	1.67981
3	65455601	65455800	1.6798
6	6855901	6856100	1.67979
13	67500401	67500600	1.67978
9	62190401	62190600	1.67978
2	65262101	65262300	1.67977
15	94649801	94650000	1.67977
2	125456401	125456600	1.67976
8	22036701	22036900	1.67976
15	98220901	98221100	1.67975
11	96297301	96297500	1.67974
4	153858001	153858200	1.67974
2	148036801	148037000	1.67973
11	78399701	78399900	1.67972
14	30531101	30531300	1.67972
13	98613401	98613600	1.6797
10	58811401	58811600	1.67968
10	58811501	58811700	1.67968
15	99041401	99041600	1.67968
11	20661701	20661900	1.67968
11	106037501	106037700	1.67967
2	26566201	26566400	1.67966
5	142550101	142550300	1.67965
13	65529701	65529900	1.67964
3	141013901	141014100	1.67963
8	85526401	85526600	1.67962
4	146263601	146263800	1.67961
5	34974801	34975000	1.67961
11	33749701	33749900	1.6796
10	77970401	77970600	1.67958
19	41913101	41913300	1.67956
4	84224501	84224700	1.67954
4	33311001	33311200	1.67954
15	96283301	96283500	1.67949
5	32740501	32740700	1.67944
3	135726501	135726700	1.67944
16	57379101	57379300	1.67944
2	138279701	138279900	1.67943
4	148405901	148406100	1.67942
6	126948701	126948900	1.67941
4	103564801	103565000	1.67941
9	121640501	121640700	1.67938
11	93887001	93887200	1.67938
2	163358701	163358900	1.67935
1	156660401	156660600	1.67935
5	146318601	146318800	1.67933
5	146318701	146318900	1.67933
11	100330301	100330500	1.67931
2	62652801	62653000	1.67928
10	17827401	17827600	1.67928
3	108886501	108886700	1.67928
5	52975601	52975800	1.67926
16	24963301	24963500	1.67926
5	149111901	149112100	1.67926
17	35517901	35518100	1.67926
3	50430801	50431000	1.67924
17	5847201	5847400	1.67924
9	29411701	29411900	1.67921
6	134790801	134791000	1.67921
1	75125401	75125600	1.67918
9	117923201	117923400	1.67915
8	68902801	68903000	1.67912
5	149045701	149045900	1.67911
9	120854701	120854900	1.6791
2	18952501	18952700	1.67909
4	153175701	153175900	1.67906
8	78431401	78431600	1.67906
8	78431501	78431700	1.67906
7	75085701	75085900	1.67905
8	27254001	27254200	1.67898
4	154641301	154641500	1.67896
13	51873001	51873200	1.67896
19	17263901	17264100	1.67896
6	137168601	137168800	1.67891
17	84639801	84640000	1.6789
4	45764001	45764200	1.67889
3	152189401	152189600	1.67888
8	126610101	126610300	1.67885
13	23570601	23570800	1.67883
3	60603601	60603800	1.67882
10	94077601	94077800	1.67881
10	94077701	94077900	1.67881
2	154342401	154342600	1.67878
19	34161201	34161400	1.67877
19	34161301	34161500	1.67877
14	64594501	64594700	1.67876
X	167067801	167068000	1.67876
X	167067901	167068100	1.67876
7	119512901	119513100	1.67876
9	108164001	108164200	1.67875
13	5862701	5862900	1.67874
7	99892001	99892200	1.67873
11	35445201	35445400	1.67873
12	83487701	83487900	1.67872
8	120100401	120100600	1.67871
5	137628401	137628600	1.67871
1	172633001	172633200	1.67871
1	175524801	175525000	1.67868
1	175524901	175525100	1.67868
X	143012401	143012600	1.67867
14	20891801	20892000	1.67867
16	37856001	37856200	1.67867
1	135509001	135509200	1.67865
16	15594501	15594700	1.67865
8	84003201	84003400	1.67865
4	32373201	32373400	1.67864
13	58810101	58810300	1.67862
19	11614901	11615100	1.67862
19	11615001	11615200	1.67862
4	148193501	148193700	1.67862
3	137897401	137897600	1.67861
3	137897501	137897700	1.67861
10	21819001	21819200	1.67861
X	103556501	103556700	1.6786
13	23353201	23353400	1.6786
16	32111101	32111300	1.67859
1	33719501	33719700	1.67858
18	23810401	23810600	1.67858
18	23810501	23810700	1.67858
13	60434601	60434800	1.67854
7	16400001	16400200	1.67854
19	30542901	30543100	1.67853
1	84631401	84631600	1.67853
7	66232501	66232700	1.67853
6	99186001	99186200	1.67852
6	52663201	52663400	1.67846
1	191392101	191392300	1.67845
1	165845901	165846100	1.67845
1	90248101	90248300	1.67845
9	42458701	42458900	1.67843
9	42458801	42459000	1.67843
10	34298801	34299000	1.67842
3	127409001	127409200	1.67841
11	68279801	68280000	1.6784
9	110938301	110938500	1.6784
9	120596701	120596900	1.67839
19	4962201	4962400	1.67839
6	72424901	72425100	1.67839
11	120785601	120785800	1.67838
6	125192201	125192400	1.67836
14	76247501	76247700	1.67832
14	76247601	76247800	1.67832
14	74868601	74868800	1.6783
14	74868701	74868900	1.6783
12	100519601	100519800	1.67828
14	63544101	63544300	1.67828
15	100469601	100469800	1.67824
3	51170201	51170400	1.67821
1	164703901	164704100	1.6782
11	57707901	57708100	1.6782
18	61068701	61068900	1.67815
11	70247301	70247500	1.67814
4	102420601	102420800	1.67811
7	30466301	30466500	1.6781
13	15465201	15465400	1.6781
1	16620001	16620200	1.67806
16	94227501	94227700	1.67801
1	126929901	126930100	1.678
4	122978601	122978800	1.67799
17	73303501	73303700	1.67799
11	100058901	100059100	1.67797
8	46851801	46852000	1.67796
8	32881101	32881300	1.67793
19	34662001	34662200	1.67792
5	15006501	15006700	1.67792
10	13009201	13009400	1.67791
8	57639201	57639400	1.67788
19	7419701	7419900	1.67788
19	7419801	7420000	1.67788
18	75364601	75364800	1.67787
14	40831601	40831800	1.67787
13	70196901	70197100	1.67786
13	24279901	24280100	1.67783
5	96995701	96995900	1.67783
13	85096401	85096600	1.67781
5	30233101	30233300	1.6778
7	29215001	29215200	1.6778
3	133549901	133550100	1.6778
8	68039101	68039300	1.67779
8	68039201	68039400	1.67779
5	14994801	14995000	1.67779
5	131590101	131590300	1.67779
8	105901201	105901400	1.67779
3	144568901	144569100	1.67776
18	67667001	67667200	1.67775
5	43358101	43358300	1.67774
1	86719301	86719500	1.67773
6	6248501	6248700	1.67772
6	113768801	113769000	1.67772
14	106768901	106769100	1.6777
1	190831701	190831900	1.6777
14	33933901	33934100	1.67769
11	95385001	95385200	1.67768
11	98201801	98202000	1.67767
6	92090201	92090400	1.67766
17	29531901	29532100	1.67761
3	62340501	62340700	1.67761
18	67731401	67731600	1.6776
1	39651201	39651400	1.67759
9	114780301	114780500	1.67758
6	43022501	43022700	1.67757
6	99644701	99644900	1.67757
7	35056901	35057100	1.67754
1	165882001	165882200	1.67753
1	165882101	165882300	1.67753
15	85665601	85665800	1.67752
6	114514001	114514200	1.6775
2	124611501	124611700	1.6775
5	107726601	107726800	1.6775
15	3236001	3236200	1.67749
17	83567501	83567700	1.67748
2	169926001	169926200	1.67745
3	154330101	154330300	1.67744
9	110997801	110998000	1.67741
13	100892501	100892700	1.67741
1	143778101	143778300	1.6774
19	44874901	44875100	1.67739
10	110931701	110931900	1.67739
6	99693801	99694000	1.67738
9	64552201	64552400	1.67736
9	64552301	64552500	1.67736
11	117159901	117160100	1.67736
4	45320001	45320200	1.67735
1	20951201	20951400	1.67735
11	31810101	31810300	1.67735
5	37826401	37826600	1.67734
14	120285401	120285600	1.67733
13	29986501	29986700	1.67732
6	52165001	52165200	1.67731
19	46878701	46878900	1.6773
16	44746401	44746600	1.67728
11	65750701	65750900	1.67726
17	28208201	28208400	1.67726
5	146861701	146861900	1.67725
6	38964701	38964900	1.67724
1	135719801	135720000	1.67723
19	57606501	57606700	1.67722
2	36094401	36094600	1.67721
8	27175601	27175800	1.67719
2	138265501	138265700	1.67719
12	80812501	80812700	1.67716
9	32872601	32872800	1.67716
6	113878601	113878800	1.67716
8	117411001	117411200	1.67715
8	74995301	74995500	1.67714
6	54682501	54682700	1.67713
14	55682301	55682500	1.67712
1	134083401	134083600	1.67711
16	49699701	49699900	1.6771
6	17764301	17764500	1.6771
7	127216901	127217100	1.67707
2	164432101	164432300	1.67707
7	70799701	70799900	1.67706
19	40120001	40120200	1.67706
3	34751501	34751700	1.67706
9	14705801	14706000	1.67704
10	116771101	116771300	1.67703
6	90370201	90370400	1.67703
7	43311701	43311900	1.67702
17	3114401	3114600	1.67698
4	153943501	153943700	1.67698
3	85275501	85275700	1.67696
13	85507501	85507700	1.67694
2	131321301	131321500	1.67694
12	20615201	20615400	1.67693
13	42160101	42160300	1.67689
9	16499001	16499200	1.67688
3	99842701	99842900	1.67686
1	66861501	66861700	1.67685
16	32808001	32808200	1.67683
9	96365301	96365500	1.67683
5	131395701	131395900	1.67683
3	101779401	101779600	1.6768
14	53741301	53741500	1.67678
2	25983901	25984100	1.67677
1	75690701	75690900	1.67675
X	75844601	75844800	1.67674
18	11841501	11841700	1.67674
19	6840901	6841100	1.67673
19	47472501	47472700	1.67672
3	60602601	60602800	1.67672
3	60602701	60602900	1.67672
13	44663101	44663300	1.67672
4	141394301	141394500	1.67671
17	84574101	84574300	1.6767
7	57508501	57508700	1.67666
1	134094501	134094700	1.67666
11	107276301	107276500	1.67665
13	101767001	101767200	1.67665
2	160871101	160871300	1.67665
14	46380001	46380200	1.67664
7	112825601	112825800	1.67662
9	10522601	10522800	1.67662
5	20704401	20704600	1.67661
1	38670701	38670900	1.67659
19	32304001	32304200	1.67658
5	129231501	129231700	1.67651
14	37068801	37069000	1.67649
19	45748201	45748400	1.67649
13	99437801	99438000	1.67649
15	39817101	39817300	1.67648
9	41059301	41059500	1.67647
16	29845401	29845600	1.67647
10	93536701	93536900	1.67646
7	80535201	80535400	1.67642
2	112374901	112375100	1.6764
2	60126901	60127100	1.67639
5	118643501	118643700	1.67638
3	106032801	106033000	1.67637
19	46601401	46601600	1.67636
7	46377001	46377200	1.67632
4	107929101	107929300	1.67632
5	143818801	143819000	1.67632
2	135717401	135717600	1.67628
13	34332901	34333100	1.67626
10	125494701	125494900	1.67626
2	33178101	33178300	1.67625
5	35718401	35718600	1.67624
2	102804001	102804200	1.67614
2	102804101	102804300	1.67614
12	92013201	92013400	1.67611
7	143829701	143829900	1.6761
11	99430901	99431100	1.67608
2	32903601	32903800	1.67608
10	34511201	34511400	1.67607
3	104637601	104637800	1.67607
12	102305501	102305700	1.67606
2	25982301	25982500	1.67605
10	69306501	69306700	1.67602
6	47799301	47799500	1.67597
5	110205001	110205200	1.67596
11	118490901	118491100	1.67596
8	68276001	68276200	1.67595
13	37910801	37911000	1.67595
1	166155801	166156000	1.67594
15	64303401	64303600	1.67593
16	30939301	30939500	1.67592
5	92504401	92504600	1.67592
3	89396501	89396700	1.6759
14	8000201	8000400	1.67586
13	98944501	98944700	1.67584
9	48374401	48374600	1.67582
9	48374501	48374700	1.67582
11	106273401	106273600	1.6758
10	22000601	22000800	1.67578
8	119449401	119449600	1.67578
8	119449501	119449700	1.67578
11	114041001	114041200	1.67576
12	4581901	4582100	1.67576
7	84530901	84531100	1.67572
2	141417501	141417700	1.67568
2	77709301	77709500	1.67567
4	89366101	89366300	1.67566
13	12256001	12256200	1.67566
13	12256101	12256300	1.67566
5	104436701	104436900	1.67565
7	66196501	66196700	1.67564
9	22138501	22138700	1.67563
9	22138601	22138800	1.67563
11	69364801	69365000	1.6756
6	100424301	100424500	1.67559
7	98685601	98685800	1.67558
3	68593001	68593200	1.67557
11	5502701	5502900	1.67556
6	31560701	31560900	1.67554
4	44434601	44434800	1.67552
14	121219701	121219900	1.67552
11	73137501	73137700	1.67551
19	23401701	23401900	1.6755
11	6625001	6625200	1.67548
11	79783901	79784100	1.67548
10	39733601	39733800	1.67547
19	43516601	43516800	1.67547
10	24609301	24609500	1.67546
4	87930501	87930700	1.67546
2	71250801	71251000	1.67545
2	71250901	71251100	1.67545
4	59332201	59332400	1.67545
2	125811301	125811500	1.67545
11	34845301	34845500	1.67544
8	22185201	22185400	1.67542
4	150404901	150405100	1.67539
5	21658901	21659100	1.67538
11	4808501	4808700	1.67537
11	4808601	4808800	1.67537
13	24757901	24758100	1.67536
17	83699701	83699900	1.67534
1	60564801	60565000	1.67532
12	106025601	106025800	1.67531
3	145625101	145625300	1.67531
16	35061101	35061300	1.6753
5	66532701	66532900	1.6753
2	80315001	80315200	1.67529
5	115059101	115059300	1.67529
11	102836201	102836400	1.67529
9	86571201	86571400	1.67527
8	20412901	20413100	1.67527
8	20413001	20413200	1.67527
18	34244001	34244200	1.67524
11	97537401	97537600	1.67523
16	91631501	91631700	1.6752
11	79155501	79155700	1.67517
18	61676701	61676900	1.67514
11	62539701	62539900	1.67514
3	68508901	68509100	1.67513
17	27629901	27630100	1.67512
6	58999101	58999300	1.67512
7	45574401	45574600	1.67511
3	10311201	10311400	1.67507
5	72897001	72897200	1.67507
17	36947701	36947900	1.67506
11	34448201	34448400	1.67505
8	41191801	41192000	1.67504
2	131209701	131209900	1.67504
14	77549801	77550000	1.67502
2	79763101	79763300	1.67502
8	80493801	80494000	1.67501
10	21997001	21997200	1.67499
7	78799601	78799800	1.67499
8	107397701	107397900	1.67499
13	94862901	94863100	1.67495
12	91314301	91314500	1.67493
10	53400801	53401000	1.67489
6	53817501	53817700	1.67487
11	97555301	97555500	1.67487
5	90881801	90882000	1.67487
9	69667101	69667300	1.67486
7	132574701	132574900	1.67485
14	122614601	122614800	1.67485
1	182054801	182055000	1.67483
18	37423201	37423400	1.67481
8	123552001	123552200	1.6748
17	31332001	31332200	1.67479
2	151978501	151978700	1.67478
4	146157001	146157200	1.67477
1	165633201	165633400	1.67477
14	119820701	119820900	1.67475
3	60603701	60603900	1.67474
7	4511801	4512000	1.67474
5	147861201	147861400	1.67469
8	98684601	98684800	1.67468
5	102483601	102483800	1.67468
2	170192701	170192900	1.67467
16	29845901	29846100	1.67467
3	105538601	105538800	1.67466
10	120900301	120900500	1.67465
2	34570401	34570600	1.67464
2	71626801	71627000	1.67464
15	93593401	93593600	1.67462
9	120587001	120587200	1.67459
1	75654001	75654200	1.67459
13	23914801	23915000	1.67457
14	57800101	57800300	1.67457
14	6107901	6108100	1.67456
3	79884101	79884300	1.67454
15	34041501	34041700	1.67453
16	4674101	4674300	1.67452
2	116071101	116071300	1.67447
7	75308201	75308400	1.67446
10	84412001	84412200	1.67445
10	84412101	84412300	1.67445
17	34034401	34034600	1.67444
8	70592701	70592900	1.67442
10	121510301	121510500	1.6744
5	108668901	108669100	1.6744
4	115980601	115980800	1.67437
2	44923101	44923300	1.67437
4	136214901	136215100	1.67437
11	81974701	81974900	1.67436
7	83893001	83893200	1.67435
7	118105901	118106100	1.67432
14	45558101	45558300	1.67431
13	51073101	51073300	1.6743
14	105397401	105397600	1.67428
13	29628001	29628200	1.67428
11	61957601	61957800	1.67426
16	17859001	17859200	1.67425
7	107536501	107536700	1.67424
8	46883101	46883300	1.67424
11	3998101	3998300	1.67421
9	123244001	123244200	1.67417
5	24686201	24686400	1.67417
6	135183501	135183700	1.67414
13	98125701	98125900	1.67414
15	10599201	10599400	1.67414
9	123243801	123244000	1.67409
11	20328301	20328500	1.67409
12	8333701	8333900	1.67409
13	40906801	40907000	1.67406
14	21348701	21348900	1.67406
8	109249701	109249900	1.67406
16	56716501	56716700	1.67403
13	18868201	18868400	1.67401
11	103102301	103102500	1.674
1	189867701	189867900	1.67399
12	112930501	112930700	1.67398
4	41124001	41124200	1.67398
2	34026901	34027100	1.67398
2	73974101	73974300	1.67396
6	56860201	56860400	1.67395
7	143152201	143152400	1.67393
7	143152301	143152500	1.67393
4	100588201	100588400	1.67392
3	32366101	32366300	1.67391
17	62459001	62459200	1.67389
17	29489001	29489200	1.67388
3	83010301	83010500	1.67386
9	67025201	67025400	1.67383
8	22804401	22804600	1.67382
14	57623001	57623200	1.67382
16	89816101	89816300	1.67381
13	112120101	112120300	1.6738
14	75519701	75519900	1.67377
1	178369501	178369700	1.67375
9	81634101	81634300	1.67375
7	101697501	101697700	1.67374
11	101968701	101968900	1.67374
2	24934001	24934200	1.67374
11	60510001	60510200	1.67372
6	11940701	11940900	1.67372
12	12715501	12715700	1.67371
12	12715601	12715800	1.67371
15	30302801	30303000	1.6737
11	64513201	64513400	1.67368
9	114416001	114416200	1.67367
2	3282601	3282800	1.67365
11	98743501	98743700	1.67365
2	92055801	92056000	1.67365
11	119955401	119955600	1.67363
11	119955501	119955700	1.67363
4	137735901	137736100	1.67362
3	89459601	89459800	1.67362
1	155575401	155575600	1.67361
4	47278401	47278600	1.67361
14	26988601	26988800	1.6736
8	83862201	83862400	1.67358
18	61975701	61975900	1.67357
2	126597501	126597700	1.67356
14	30951201	30951400	1.67355
10	63022601	63022800	1.67347
6	31079601	31079800	1.67346
4	44363801	44364000	1.67344
9	44595201	44595400	1.67341
3	135328901	135329100	1.67341
11	121713601	121713800	1.67341
5	73198901	73199100	1.67341
5	73199001	73199200	1.67341
1	66467501	66467700	1.6734
11	119625801	119626000	1.67338
19	46763601	46763800	1.67337
19	46763701	46763900	1.67337
18	12941801	12942000	1.67336
7	100148601	100148800	1.67332
5	51938601	51938800	1.6733
5	117366401	117366600	1.67329
12	73893001	73893200	1.67327
1	85722601	85722800	1.67324
1	172652001	172652200	1.67324
15	43869901	43870100	1.67323
6	88196601	88196800	1.6732
8	111300901	111301100	1.67318
7	45169301	45169500	1.67317
15	103027301	103027500	1.67316
1	63200701	63200900	1.67315
12	113074201	113074400	1.67307
10	85915601	85915800	1.67305
6	98800301	98800500	1.67305
6	98800401	98800600	1.67305
18	56871401	56871600	1.67303
18	56871501	56871700	1.67303
11	60727501	60727700	1.67302
6	144278601	144278800	1.67302
1	190893701	190893900	1.67302
5	38302701	38302900	1.67299
11	52281701	52281900	1.67298
11	19939201	19939400	1.67296
3	152749501	152749700	1.67294
19	41262701	41262900	1.67293
14	122912601	122912800	1.6729
10	21690001	21690200	1.67289
7	114291801	114292000	1.67288
17	28832201	28832400	1.67288
15	64061001	64061200	1.67288
1	58716201	58716400	1.67287
5	13628701	13628900	1.67287
6	52180101	52180300	1.67286
19	6841001	6841200	1.67285
11	76612901	76613100	1.67284
11	53978701	53978900	1.67283
1	121708201	121708400	1.67282
4	118133301	118133500	1.6728
1	165237701	165237900	1.6728
5	105877701	105877900	1.67277
5	53140501	53140700	1.67277
1	75783001	75783200	1.67276
5	98255901	98256100	1.67274
10	91177401	91177600	1.67273
14	54413301	54413500	1.67272
13	3526401	3526600	1.67272
5	117303601	117303800	1.67272
14	3332101	3332300	1.67271
6	98319501	98319700	1.6727
6	99909301	99909500	1.67268
11	30773101	30773300	1.67267
7	5021701	5021900	1.67265
11	20639001	20639200	1.67263
6	17743301	17743500	1.67262
17	66077701	66077900	1.67262
9	71690301	71690500	1.67262
7	63953501	63953700	1.6726
5	52878401	52878600	1.6726
15	38282201	38282400	1.67258
10	44607601	44607800	1.67256
7	140902601	140902800	1.67253
13	53764701	53764900	1.67253
17	14169101	14169300	1.67252
X	75739501	75739700	1.67251
14	120804001	120804200	1.67251
6	31215201	31215400	1.67251
11	108248701	108248900	1.67247
3	104326301	104326500	1.67247
10	26799501	26799700	1.67246
13	45455301	45455500	1.67246
11	94486401	94486600	1.67245
11	58096901	58097100	1.67245
6	13617201	13617400	1.67245
10	115383201	115383400	1.67242
7	45170101	45170300	1.67239
17	6661001	6661200	1.67239
2	152829601	152829800	1.67239
18	3481701	3481900	1.67236
18	3481801	3482000	1.67236
5	110274401	110274600	1.67236
15	38289101	38289300	1.67231
17	46546501	46546700	1.67229
2	177497901	177498100	1.67229
14	76875201	76875400	1.67229
7	24546701	24546900	1.67228
5	99906501	99906700	1.67227
16	72703801	72704000	1.67226
15	78673201	78673400	1.67225
9	106202601	106202800	1.67225
7	4509901	4510100	1.67224
1	139558001	139558200	1.67224
9	7830201	7830400	1.67223
9	7830301	7830500	1.67223
10	69190701	69190900	1.67221
7	28294901	28295100	1.67221
9	21034501	21034700	1.67221
2	30454601	30454800	1.67221
4	108779301	108779500	1.67219
3	116563101	116563300	1.67217
9	63091601	63091800	1.67216
4	117155301	117155500	1.67216
10	30600201	30600400	1.67216
11	79642201	79642400	1.67216
12	85474701	85474900	1.67215
12	108307901	108308100	1.67212
5	107236701	107236900	1.67211
15	37006201	37006400	1.67209
16	92076901	92077100	1.67207
15	27593901	27594100	1.67206
12	33305101	33305300	1.67203
4	108165801	108166000	1.67203
12	102713401	102713600	1.67202
18	4845601	4845800	1.67201
8	11297401	11297600	1.672
4	41506201	41506400	1.67196
7	84201201	84201400	1.67196
6	108667501	108667700	1.67194
2	71856901	71857100	1.67193
7	4480001	4480200	1.67193
1	97781701	97781900	1.67193
11	69090101	69090300	1.67191
9	45745501	45745700	1.6719
5	134341301	134341500	1.67188
19	20797801	20798000	1.67186
5	149641801	149642000	1.67185
11	121702001	121702200	1.67185
18	34053601	34053800	1.67182
3	148680801	148681000	1.67182
10	67010201	67010400	1.67177
1	184827401	184827600	1.67176
9	99122701	99122900	1.67175
3	69054601	69054800	1.67174
3	69054701	69054900	1.67174
14	75793401	75793600	1.67171
11	45856301	45856500	1.67167
1	87507901	87508100	1.67167
9	52278401	52278600	1.67167
3	20199301	20199500	1.67164
15	58999601	58999800	1.67163
7	98190401	98190600	1.67162
11	120993101	120993300	1.67161
8	34155801	34156000	1.67161
13	64126101	64126300	1.67156
1	58678701	58678900	1.67156
5	65349501	65349700	1.67154
1	152524201	152524400	1.67153
10	45009501	45009700	1.67153
3	122888001	122888200	1.67152
5	122291401	122291600	1.67151
15	76081401	76081600	1.67151
10	93763401	93763600	1.67147
3	146894001	146894200	1.67146
15	11753401	11753600	1.67146
14	51903301	51903500	1.6714
9	106246801	106247000	1.67138
1	180334501	180334700	1.67137
10	22150401	22150600	1.67136
1	149940601	149940800	1.67133
6	52216201	52216400	1.67131
9	13443501	13443700	1.6713
9	13443601	13443800	1.6713
8	105295401	105295600	1.67129
1	87036001	87036200	1.67129
2	15112001	15112200	1.67128
2	15112101	15112300	1.67128
3	95667801	95668000	1.67126
5	114905301	114905500	1.67126
5	66968901	66969100	1.67124
2	18180301	18180500	1.67123
19	16781601	16781800	1.67123
2	5596301	5596500	1.67122
2	5596401	5596600	1.67122
9	44135301	44135500	1.6712
6	69828601	69828800	1.6712
13	104641501	104641700	1.6712
17	33682901	33683100	1.67119
19	21775801	21776000	1.67119
8	57584601	57584800	1.67117
6	140622901	140623100	1.67117
14	27405601	27405800	1.67115
16	93875201	93875400	1.67114
5	41644001	41644200	1.67114
16	78563901	78564100	1.67112
9	22130701	22130900	1.67112
9	107267901	107268100	1.6711
15	77197201	77197400	1.67108
7	76353701	76353900	1.67108
3	135422601	135422800	1.67107
9	63242401	63242600	1.67106
2	156482101	156482300	1.67106
11	98836101	98836300	1.67102
5	111208501	111208700	1.67102
4	89445501	89445700	1.67101
8	48545401	48545600	1.671
8	48545501	48545700	1.671
10	51657301	51657500	1.671
6	144278501	144278700	1.67098
12	85217001	85217200	1.67097
19	3913201	3913400	1.67097
3	9064601	9064800	1.67095
1	130461501	130461700	1.67095
3	26920601	26920800	1.67094
12	38998601	38998800	1.67094
7	75472501	75472700	1.67093
18	73574201	73574400	1.67093
19	43518801	43519000	1.6709
12	80691601	80691800	1.6709
19	59456201	59456400	1.67087
19	59456301	59456500	1.67087
4	59332001	59332200	1.67086
8	18582801	18583000	1.67086
10	94021201	94021400	1.67081
10	94021301	94021500	1.67081
1	39650001	39650200	1.67078
2	26410601	26410800	1.67078
1	135802401	135802600	1.67077
5	93126301	93126500	1.67077
14	32045301	32045500	1.67076
11	51649501	51649700	1.67076
11	3131001	3131200	1.67075
4	138708401	138708600	1.67071
1	62715701	62715900	1.6707
6	122560101	122560300	1.6707
10	85639701	85639900	1.6707
6	114400301	114400500	1.6707
4	147492701	147492900	1.6707
4	89354101	89354300	1.67069
11	55098201	55098400	1.67066
17	43392201	43392400	1.67065
12	118339501	118339700	1.67063
12	118339601	118339800	1.67063
7	24317101	24317300	1.67061
8	77796301	77796500	1.67061
1	100878501	100878700	1.6706
1	100878601	100878800	1.6706
13	23526801	23527000	1.6706
9	22322501	22322700	1.67056
9	22322601	22322800	1.67056
18	70055001	70055200	1.67056
12	82086001	82086200	1.67055
7	139303601	139303800	1.67055
8	110004601	110004800	1.67053
12	51858201	51858400	1.67051
17	30540701	30540900	1.67049
12	112599101	112599300	1.67045
8	89026701	89026900	1.67045
9	120854601	120854800	1.67041
5	146893101	146893300	1.6704
5	93126501	93126700	1.6704
14	46357301	46357500	1.67039
16	32844801	32845000	1.67037
12	32292801	32293000	1.67036
18	64656301	64656500	1.67034
10	110931401	110931600	1.67033
4	46291601	46291800	1.67033
15	78805201	78805400	1.67031
15	78805301	78805500	1.67031
10	117520101	117520300	1.67028
16	93424501	93424700	1.67028
16	93424601	93424800	1.67028
2	168961601	168961800	1.67028
14	29977901	29978100	1.67027
6	43291901	43292100	1.67027
6	43292001	43292200	1.67027
11	113812001	113812200	1.67027
8	32930701	32930900	1.67024
7	113132601	113132800	1.67024
17	29322801	29323000	1.67024
19	46623701	46623900	1.67022
8	11297501	11297700	1.67022
7	109607101	109607300	1.67022
12	87442301	87442500	1.67018
12	113964301	113964500	1.67017
15	6569101	6569300	1.67014
12	54197801	54198000	1.67014
12	86946001	86946200	1.67013
5	122286101	122286300	1.67012
11	105590501	105590700	1.6701
11	80786501	80786700	1.67002
4	3516901	3517100	1.67002
1	153414801	153415000	1.67002
5	118815701	118815900	1.67
17	80801501	80801700	1.66999
14	70212601	70212800	1.66996
6	97615701	97615900	1.66995
15	7809501	7809700	1.66995
18	77406801	77407000	1.66995
5	75576601	75576800	1.66995
16	91727301	91727500	1.66994
12	29882701	29882900	1.66993
12	108712701	108712900	1.66993
12	64816101	64816300	1.66993
4	33257901	33258100	1.66991
5	115632901	115633100	1.6699
1	184036801	184037000	1.66989
6	149308101	149308300	1.66989
12	74284601	74284800	1.66983
7	6937101	6937300	1.66983
5	118563901	118564100	1.66983
3	104639601	104639800	1.66982
8	19684501	19684700	1.6698
5	8055501	8055700	1.66979
10	39733501	39733700	1.66978
8	95717001	95717200	1.66978
9	89706901	89707100	1.66976
6	94549801	94550000	1.66976
12	73018901	73019100	1.66975
4	123138901	123139100	1.66974
9	59969601	59969800	1.66974
9	59969701	59969900	1.66974
12	28743101	28743300	1.66972
12	28743201	28743400	1.66972
14	27210101	27210300	1.66971
7	130394701	130394900	1.66969
6	143158201	143158400	1.66966
6	99694801	99695000	1.66963
2	38514501	38514700	1.66963
4	148626201	148626400	1.66961
9	65020601	65020800	1.6696
17	32506401	32506600	1.66959
19	53371501	53371700	1.66957
2	181953301	181953500	1.66957
3	89159001	89159200	1.66957
7	79471301	79471500	1.66957
15	90678201	90678400	1.66955
3	146146001	146146200	1.66952
1	156559701	156559900	1.66951
8	90662201	90662400	1.6695
2	38616001	38616200	1.66948
11	102072901	102073100	1.66948
11	26962401	26962600	1.66947
11	26962501	26962700	1.66947
5	139775201	139775400	1.66946
18	36194101	36194300	1.66945
11	17051001	17051200	1.66944
2	37997901	37998100	1.66943
2	37998001	37998200	1.66943
3	133549801	133550000	1.66942
8	121827501	121827700	1.6694
10	95354401	95354600	1.6694
4	98282201	98282400	1.66938
8	83441801	83442000	1.66937
11	68555701	68555900	1.66937
3	57844801	57845000	1.66932
3	57844901	57845100	1.66932
8	71368001	71368200	1.6693
10	76260701	76260900	1.66928
10	61413201	61413400	1.66927
16	16526301	16526500	1.66926
11	121227801	121228000	1.66926
12	8333601	8333800	1.66925
17	12795501	12795700	1.66924
7	45830001	45830200	1.66923
12	23315501	23315700	1.66921
15	78741001	78741200	1.6692
18	69782401	69782600	1.66919
3	144454001	144454200	1.66919
11	3144901	3145100	1.66918
1	184809901	184810100	1.66917
11	43901001	43901200	1.66916
10	62793401	62793600	1.66915
10	62793501	62793700	1.66915
11	11461501	11461700	1.66914
6	124918501	124918700	1.66913
2	49722901	49723100	1.66911
7	114115601	114115800	1.66911
5	142442001	142442200	1.6691
4	118582701	118582900	1.6691
4	88799501	88799700	1.6691
5	50201701	50201900	1.66909
8	46934701	46934900	1.66906
19	5795101	5795300	1.66906
10	62649001	62649200	1.66903
3	19447801	19448000	1.66903
3	19447901	19448100	1.66903
2	83739901	83740100	1.66902
8	84210701	84210900	1.66902
13	81741101	81741300	1.66902
3	97927201	97927400	1.66902
3	57512001	57512200	1.66901
4	33258001	33258200	1.66899
7	31052501	31052700	1.66899
12	111760601	111760800	1.66898
18	82839301	82839500	1.66897
8	93234401	93234600	1.66897
7	130950701	130950900	1.66897
13	52153501	52153700	1.66896
6	137136101	137136300	1.66896
15	39813201	39813400	1.66895
1	181035301	181035500	1.66894
1	181035401	181035600	1.66894
7	119897601	119897800	1.66894
12	82340101	82340300	1.66894
5	113438301	113438500	1.66893
3	131801401	131801600	1.66893
17	30280201	30280400	1.66893
16	90139901	90140100	1.6689
8	121909301	121909500	1.66888
1	132312101	132312300	1.66888
1	132312201	132312400	1.66888
5	125324001	125324200	1.66886
11	79230001	79230200	1.66886
16	23323301	23323500	1.66883
9	87097701	87097900	1.66879
9	87097801	87098000	1.66879
12	110590901	110591100	1.66878
17	36951001	36951200	1.66878
6	53594001	53594200	1.66875
7	135853401	135853600	1.66875
14	97960801	97961000	1.66871
10	91028001	91028200	1.66869
15	38702601	38702800	1.66865
3	137784401	137784600	1.66865
2	31061001	31061200	1.66865
5	121592301	121592500	1.66862
3	116006601	116006800	1.66859
6	126167601	126167800	1.66858
19	25444901	25445100	1.66857
10	42308401	42308600	1.66857
19	7192501	7192700	1.66857
19	7192601	7192800	1.66857
7	80444201	80444400	1.66855
14	64666701	64666900	1.66854
9	110938201	110938400	1.66854
15	102097301	102097500	1.66853
6	127145701	127145900	1.66852
8	119617301	119617500	1.66849
19	38931701	38931900	1.66849
2	162659401	162659600	1.66848
15	84718801	84719000	1.66846
2	35461601	35461800	1.66846
2	163054101	163054300	1.66845
18	34850101	34850300	1.66843
13	38133301	38133500	1.66843
12	59132101	59132300	1.66842
8	114689001	114689200	1.66841
11	77785101	77785300	1.66838
10	21998101	21998300	1.66837
5	8056001	8056200	1.66835
3	79993701	79993900	1.66832
8	37063901	37064100	1.6683
2	20655501	20655700	1.66828
10	68074201	68074400	1.66827
12	112987901	112988100	1.66827
10	34699801	34700000	1.66826
9	58741701	58741900	1.66825
10	119062201	119062400	1.66824
4	117097201	117097400	1.66823
4	117097301	117097500	1.66823
17	86169401	86169600	1.66823
1	80341401	80341600	1.66822
6	28982301	28982500	1.66822
5	17877001	17877200	1.6682
8	17421601	17421800	1.66816
4	59435801	59436000	1.66815
4	59435901	59436100	1.66815
8	117278701	117278900	1.66815
7	4733101	4733300	1.66815
13	97491101	97491300	1.66814
15	35372701	35372900	1.66812
15	94523401	94523600	1.66812
19	3355301	3355500	1.66811
10	19693001	19693200	1.6681
2	164815301	164815500	1.66809
8	121830101	121830300	1.66807
11	32221001	32221200	1.66806
10	68091601	68091800	1.66806
10	26376701	26376900	1.66806
5	17766101	17766300	1.66804
1	151250501	151250700	1.66803
15	9139501	9139700	1.66802
16	9281001	9281200	1.66802
11	119214501	119214700	1.668
7	138919301	138919500	1.668
2	168296301	168296500	1.66797
1	86339701	86339900	1.66797
1	86339801	86340000	1.66797
11	3152601	3152800	1.66795
13	75747501	75747700	1.66792
13	75747601	75747800	1.66792
3	115596601	115596800	1.66792
9	55311401	55311600	1.66791
17	55891301	55891500	1.6679
3	32689601	32689800	1.66786
15	102975901	102976100	1.66785
11	83271001	83271200	1.66784
3	103587601	103587800	1.66783
19	34526501	34526700	1.66783
15	100113901	100114100	1.66782
16	58407801	58408000	1.66782
4	138379401	138379600	1.66781
14	20855901	20856100	1.66778
1	136445101	136445300	1.66777
2	104859201	104859400	1.66773
17	65540901	65541100	1.66771
14	66561701	66561900	1.6677
12	99561701	99561900	1.6677
3	142882701	142882900	1.66768
8	106412301	106412500	1.66767
6	72795601	72795800	1.66766
17	28328701	28328900	1.66766
19	44757601	44757800	1.66765
11	54775901	54776100	1.66762
12	66591501	66591700	1.66762
11	16950901	16951100	1.66761
11	62746501	62746700	1.66761
3	83049701	83049900	1.66756
2	30454701	30454900	1.66756
2	172006601	172006800	1.66753
10	26950601	26950800	1.66753
10	78102001	78102200	1.66752
10	78102101	78102300	1.66752
17	28831801	28832000	1.66751
15	64143101	64143300	1.66749
6	97147601	97147800	1.66744
7	17062801	17063000	1.66743
13	78204201	78204400	1.66743
7	29933701	29933900	1.66741
4	114911501	114911700	1.6674
1	35905701	35905900	1.6674
18	62164201	62164400	1.66739
5	137764601	137764800	1.66739
4	31935901	31936100	1.66738
4	148902201	148902400	1.66734
9	54661101	54661300	1.66732
7	70789201	70789400	1.66729
5	102052501	102052700	1.66729
13	52150601	52150800	1.66728
1	182841601	182841800	1.66728
2	165252301	165252500	1.66727
10	40119001	40119200	1.66723
13	25020801	25021000	1.66723
6	3308001	3308200	1.66722
5	109690601	109690800	1.66713
18	10413201	10413400	1.66711
6	119849201	119849400	1.66711
13	32494501	32494700	1.66711
14	121985501	121985700	1.66706
14	121985601	121985800	1.66706
6	127181801	127182000	1.66705
15	37176001	37176200	1.66705
8	109970501	109970700	1.66705
7	16946101	16946300	1.66702
13	37943801	37944000	1.66702
1	166812201	166812400	1.66701
17	12316601	12316800	1.66701
3	79002501	79002700	1.66698
3	79002601	79002800	1.66698
4	53278101	53278300	1.66696
6	33884401	33884600	1.66693
16	55849701	55849900	1.66693
4	138353901	138354100	1.66692
8	111748201	111748400	1.66692
10	111477201	111477400	1.6669
3	61268601	61268800	1.66688
3	84615401	84615600	1.66688
2	177897001	177897200	1.66686
8	116334001	116334200	1.66683
9	99435301	99435500	1.66682
18	74907301	74907500	1.66679
8	84703501	84703700	1.66678
19	46499501	46499700	1.66677
7	122405901	122406100	1.66675
12	99363001	99363200	1.66674
9	56928801	56929000	1.66673
7	68977101	68977300	1.66673
1	82188801	82189000	1.66672
5	64701601	64701800	1.66672
1	60564901	60565100	1.66671
15	81831001	81831200	1.6667
4	140663501	140663700	1.6667
15	64627601	64627800	1.66665
15	64627701	64627900	1.66665
7	45489801	45490000	1.66665
17	12182901	12183100	1.66665
15	66802101	66802300	1.66663
15	66802201	66802400	1.66663
2	57865501	57865700	1.66663
2	57865601	57865800	1.66663
9	110035001	110035200	1.66662
14	31780101	31780300	1.6666
X	36817701	36817900	1.66659
5	103855501	103855700	1.66657
15	38684001	38684200	1.66657
15	94478501	94478700	1.66657
15	97792401	97792600	1.66656
2	103589701	103589900	1.66655
10	90689901	90690100	1.66654
7	90080301	90080500	1.66653
11	76287501	76287700	1.66652
8	57600401	57600600	1.66651
7	135889301	135889500	1.6665
4	54073101	54073300	1.66649
6	115335601	115335800	1.66649
7	28823301	28823500	1.66649
19	29249101	29249300	1.66647
1	172343801	172344000	1.66646
4	43044301	43044500	1.66646
17	84184901	84185100	1.66644
10	77486601	77486800	1.66642
1	134719701	134719900	1.66638
10	92164501	92164700	1.66638
10	21996401	21996600	1.66633
2	92057001	92057200	1.66632
4	14898601	14898800	1.66631
14	54863301	54863500	1.66631
8	82689601	82689800	1.66631
9	47625201	47625400	1.6663
1	192139401	192139600	1.6663
10	28272101	28272300	1.66628
2	141417401	141417600	1.66626
4	105112101	105112300	1.66626
4	105112201	105112400	1.66626
12	111376401	111376600	1.66626
5	5514001	5514200	1.66625
9	108404501	108404700	1.66624
1	195241401	195241600	1.66623
6	134793301	134793500	1.66621
14	79390801	79391000	1.6662
8	33928201	33928400	1.66616
2	156479401	156479600	1.66615
10	95218101	95218300	1.66615
9	107645801	107646000	1.66615
6	125312301	125312500	1.66615
2	29099001	29099200	1.6661
16	38522301	38522500	1.66608
15	85682001	85682200	1.66608
5	93168201	93168400	1.66608
18	75598301	75598500	1.66607
6	39563001	39563200	1.66604
13	60707601	60707800	1.66604
12	81167901	81168100	1.66603
2	90679401	90679600	1.66603
11	85644001	85644200	1.66602
4	149485801	149486000	1.66602
7	45783501	45783700	1.666
17	78735101	78735300	1.66596
7	114580401	114580600	1.66595
8	107114601	107114800	1.66594
4	46085101	46085300	1.66593
2	104815301	104815500	1.66593
2	170160101	170160300	1.66592
12	99498601	99498800	1.66592
11	100820201	100820400	1.66591
8	119395901	119396100	1.66591
11	101221601	101221800	1.66591
1	177382901	177383100	1.66591
18	76692901	76693100	1.6659
16	33885201	33885400	1.66589
7	6363101	6363300	1.66589
13	52980101	52980300	1.66589
7	80132401	80132600	1.66588
13	113877301	113877500	1.66587
13	63290901	63291100	1.66586
17	49436701	49436900	1.66586
1	135700201	135700400	1.66585
1	135700301	135700500	1.66585
12	70454001	70454200	1.66584
10	14197301	14197500	1.66584
18	68006001	68006200	1.6658
18	68006101	68006300	1.6658
3	127446201	127446400	1.66577
2	164442201	164442400	1.66576
1	136624301	136624500	1.66575
5	145096601	145096800	1.66575
6	55266601	55266800	1.66575
2	27582701	27582900	1.66575
9	58216301	58216500	1.66574
9	58216401	58216600	1.66574
2	31688101	31688300	1.66573
7	70363101	70363300	1.66573
12	84054201	84054400	1.66571
15	82378201	82378400	1.66568
5	23676401	23676600	1.66567
11	69829501	69829700	1.66566
17	32073101	32073300	1.66565
4	123529301	123529500	1.66564
11	17952401	17952600	1.66558
8	20257701	20257900	1.66558
18	61609901	61610100	1.66557
13	55500601	55500800	1.66557
19	37702601	37702800	1.66555
2	169753801	169754000	1.66551
2	71389601	71389800	1.66551
12	21743801	21744000	1.6655
8	57326101	57326300	1.66549
4	86671801	86672000	1.66549
4	86671901	86672100	1.66549
19	9938801	9939000	1.66548
5	99240701	99240900	1.66548
11	119945101	119945300	1.66546
2	103993201	103993400	1.66545
15	89544401	89544600	1.66544
13	38793301	38793500	1.66543
3	84478801	84479000	1.66543
11	29596801	29597000	1.66543
11	29596901	29597100	1.66543
18	57563201	57563400	1.66541
2	3748901	3749100	1.66541
18	33784401	33784600	1.6654
4	129048001	129048200	1.6654
7	44594501	44594700	1.66539
1	82822701	82822900	1.66536
10	118140601	118140800	1.66535
10	25387301	25387500	1.66535
6	119849301	119849500	1.66532
3	97901501	97901700	1.6653
13	58010201	58010400	1.66529
3	49266101	49266300	1.66528
3	49266201	49266400	1.66528
4	141789601	141789800	1.66527
10	7612001	7612200	1.66523
1	121597101	121597300	1.66522
8	23221301	23221500	1.66521
13	96541901	96542100	1.66519
13	94086301	94086500	1.66519
3	138644101	138644300	1.66518
1	188387801	188388000	1.66515
17	13700001	13700200	1.66514
10	62648901	62649100	1.66511
1	93174801	93175000	1.66511
3	52844201	52844400	1.6651
4	40850601	40850800	1.6651
14	5069901	5070100	1.66509
5	109844601	109844800	1.66509
16	32645101	32645300	1.66507
7	127061801	127062000	1.66507
X	140493701	140493900	1.66506
11	109012001	109012200	1.66506
4	128812001	128812200	1.66506
1	66941001	66941200	1.66503
1	66941101	66941300	1.66503
16	87697801	87698000	1.66503
6	86197201	86197400	1.66501
3	116661701	116661900	1.66501
9	27301401	27301600	1.66499
15	74677201	74677400	1.66494
15	74677301	74677500	1.66494
13	25020601	25020800	1.66493
8	45069801	45070000	1.66491
1	151753901	151754100	1.6649
16	20677601	20677800	1.66487
11	69340201	69340400	1.66487
8	88609301	88609500	1.66487
12	9358501	9358700	1.66487
12	9358601	9358800	1.66487
2	146218401	146218600	1.66486
2	172345201	172345400	1.66486
16	55824301	55824500	1.66486
12	80221001	80221200	1.66486
13	52977301	52977500	1.66482
2	90562201	90562400	1.66481
8	3515301	3515500	1.66481
19	34716201	34716400	1.66477
10	127058301	127058500	1.66477
15	79440701	79440900	1.66476
9	41953601	41953800	1.66475
8	68062801	68063000	1.66474
11	117334301	117334500	1.66472
18	38210801	38211000	1.66469
15	73457201	73457400	1.66468
12	71998801	71999000	1.66467
6	13870901	13871100	1.66464
5	37131901	37132100	1.66464
5	37132001	37132200	1.66464
8	84131201	84131400	1.66462
4	86576501	86576700	1.66461
7	110735701	110735900	1.66459
4	140641401	140641600	1.66457
17	7322001	7322200	1.66456
6	31637801	31638000	1.66455
14	63207601	63207800	1.66455
18	65893301	65893500	1.6645
18	60944901	60945100	1.66449
4	118123301	118123500	1.66446
9	46282701	46282900	1.66445
18	68226201	68226400	1.66441
1	121371501	121371700	1.66441
1	82841101	82841300	1.66433
5	64149801	64150000	1.66433
13	60607601	60607800	1.66432
2	26380201	26380400	1.66432
19	42045201	42045400	1.66431
6	3183101	3183300	1.6643
5	134974401	134974600	1.66428
12	118850001	118850200	1.66428
16	10849901	10850100	1.66426
13	44409101	44409300	1.66426
13	44409201	44409400	1.66426
1	40679801	40680000	1.66425
10	85190301	85190500	1.66421
6	137168701	137168900	1.66419
11	73159701	73159900	1.66418
13	44673501	44673700	1.66418
8	128363201	128363400	1.66417
13	23524001	23524200	1.66416
13	23524101	23524300	1.66416
10	13009501	13009700	1.66416
6	87535101	87535300	1.66416
9	42531001	42531200	1.66413
11	60728401	60728600	1.66413
6	90476501	90476700	1.66412
17	34083101	34083300	1.66411
16	91354901	91355100	1.66409
1	184729301	184729500	1.66407
1	174466001	174466200	1.66407
1	174466101	174466300	1.66407
15	97276601	97276800	1.66405
7	142373301	142373500	1.66405
10	21996501	21996700	1.66405
19	56505401	56505600	1.66405
2	103556401	103556600	1.66404
1	64531101	64531300	1.66403
18	61560301	61560500	1.66402
18	61560401	61560600	1.66402
14	97348101	97348300	1.66402
9	19621801	19622000	1.66402
8	35564201	35564400	1.66402
5	26142901	26143100	1.664
11	83192301	83192500	1.66399
7	12922401	12922600	1.66394
1	157665701	157665900	1.66393
1	177794701	177794900	1.66389
18	46957601	46957800	1.66387
13	114819101	114819300	1.66387
1	151129901	151130100	1.66387
5	131534601	131534800	1.66387
4	125153801	125154000	1.66387
8	22474101	22474300	1.66386
11	120631901	120632100	1.66386
7	79920901	79921100	1.66383
16	20480401	20480600	1.6638
11	79752601	79752800	1.66379
7	128690801	128691000	1.66378
3	42074801	42075000	1.66378
12	9579901	9580100	1.66377
5	73363001	73363200	1.66377
10	45812101	45812300	1.66376
10	128715801	128716000	1.66375
4	41505101	41505300	1.66374
10	62883901	62884100	1.66374
10	62884001	62884200	1.66374
2	60908101	60908300	1.66373
2	29661601	29661800	1.66373
5	73363101	73363300	1.66372
3	3014801	3015000	1.6637
12	49951801	49952000	1.6637
1	60778801	60779000	1.66369
5	134385001	134385200	1.66369
13	109687801	109688000	1.66367
12	8340901	8341100	1.66363
5	73209401	73209600	1.66361
3	108917201	108917400	1.66359
19	53084701	53084900	1.66359
10	117647301	117647500	1.66358
7	128544201	128544400	1.66356
5	138473601	138473800	1.66355
1	185362501	185362700	1.66355
12	100480101	100480300	1.66355
11	120252501	120252700	1.66353
12	76178201	76178400	1.6635
2	143861601	143861800	1.66349
2	26638101	26638300	1.66348
2	10005401	10005600	1.66347
13	28873801	28874000	1.66346
1	55407601	55407800	1.66346
13	62623901	62624100	1.66343
4	155770401	155770600	1.66342
15	58869901	58870100	1.66341
15	12774601	12774800	1.6634
2	33886501	33886700	1.66337
8	110267101	110267300	1.66336
1	184997401	184997600	1.66336
5	107346001	107346200	1.66335
5	107346101	107346300	1.66335
5	52663501	52663700	1.66333
17	33951801	33952000	1.66333
13	45603601	45603800	1.66333
19	38125301	38125500	1.66331
19	38125401	38125600	1.66331
15	84336301	84336500	1.66331
15	80764601	80764800	1.6633
2	163595601	163595800	1.6633
8	3395001	3395200	1.66329
6	39873401	39873600	1.66327
5	103737901	103738100	1.66326
3	94786901	94787100	1.66325
2	75064901	75065100	1.66325
4	43367401	43367600	1.66324
1	184440901	184441100	1.66321
9	43330501	43330700	1.6632
10	94398601	94398800	1.66316
15	7118001	7118200	1.66312
X	74297601	74297800	1.6631
6	142718101	142718300	1.66309
11	46266101	46266300	1.66308
8	83331201	83331400	1.66304
15	36820101	36820300	1.66303
13	65530001	65530200	1.66303
6	83215601	83215800	1.66301
6	67265101	67265300	1.66298
2	133456801	133457000	1.66297
8	104098101	104098300	1.66297
8	104098201	104098400	1.66297
15	85070701	85070900	1.66296
15	85070801	85071000	1.66296
11	96269101	96269300	1.66291
17	66469801	66470000	1.66291
1	64117901	64118100	1.6629
10	75396901	75397100	1.66289
19	42229501	42229700	1.66286
9	44642601	44642800	1.66283
17	10334901	10335100	1.66282
1	13125901	13126100	1.6628
17	12182801	12183000	1.66278
19	56423301	56423500	1.66275
15	96181101	96181300	1.66275
17	25985701	25985900	1.66273
5	118564001	118564200	1.66272
11	107512901	107513100	1.66272
12	110888601	110888800	1.6627
4	139614801	139615000	1.66269
15	3578801	3579000	1.66267
9	16312901	16313100	1.66267
5	33393801	33394000	1.66267
7	134961101	134961300	1.66265
14	73433801	73434000	1.66263
14	16479501	16479700	1.66262
6	119922701	119922900	1.66262
4	116708001	116708200	1.66261
7	49399701	49399900	1.66255
2	129595601	129595800	1.66252
10	34328501	34328700	1.6625
1	88224401	88224600	1.6625
7	133120801	133121000	1.66249
7	133120901	133121100	1.66249
4	13804001	13804200	1.66248
6	40347301	40347500	1.66247
6	40347401	40347600	1.66247
5	102483901	102484100	1.66246
2	125189301	125189500	1.66245
1	93515701	93515900	1.66242
19	34517201	34517400	1.66241
4	146973101	146973300	1.66236
8	32055101	32055300	1.66232
11	35970901	35971100	1.66231
11	76548301	76548500	1.66229
14	106193601	106193800	1.66229
17	6132601	6132800	1.66228
7	29965301	29965500	1.66228
16	30515301	30515500	1.66227
7	45355101	45355300	1.66227
11	96316301	96316500	1.66227
19	43879101	43879300	1.66223
10	82962101	82962300	1.66219
2	73214101	73214300	1.66217
7	5038701	5038900	1.66217
8	117233501	117233700	1.66216
7	124131001	124131200	1.66216
6	17359201	17359400	1.66215
11	22001501	22001700	1.66213
8	126598501	126598700	1.66212
12	7919501	7919700	1.66211
4	146156901	146157100	1.6621
5	53303101	53303300	1.66209
1	171425401	171425600	1.66208
15	97275901	97276100	1.66204
4	125275001	125275200	1.66203
9	121342601	121342800	1.66202
3	105151701	105151900	1.66201
2	146062701	146062900	1.66198
4	147938001	147938200	1.66197
6	34656001	34656200	1.66197
1	181545701	181545900	1.66196
5	111923201	111923400	1.66193
11	94930201	94930400	1.66192
1	125607601	125607800	1.66191
8	115983701	115983900	1.6619
2	61668101	61668300	1.66188
3	84715201	84715400	1.66184
1	46416601	46416800	1.66183
5	37893701	37893900	1.66181
1	171110501	171110700	1.6618
10	40516401	40516600	1.66179
5	8055301	8055500	1.66178
1	153846801	153847000	1.66177
5	75256601	75256800	1.66175
2	13580001	13580200	1.66174
19	56397801	56398000	1.66174
13	97462701	97462900	1.66172
11	78467501	78467700	1.66171
9	42218101	42218300	1.66171
18	75447201	75447400	1.66169
7	101868501	101868700	1.66166
1	38242701	38242900	1.66164
14	6109401	6109600	1.66164
9	13699301	13699500	1.66162
19	32906201	32906400	1.66162
1	37999601	37999800	1.66161
1	87088801	87089000	1.66155
7	29213001	29213200	1.66152
4	126086301	126086500	1.66151
16	59599001	59599200	1.66149
1	9805801	9806000	1.66149
10	24710901	24711100	1.66147
1	135847201	135847400	1.66146
14	121355801	121356000	1.66145
13	28988701	28988900	1.66145
1	8941201	8941400	1.66143
1	8941301	8941500	1.66143
14	121199901	121200100	1.66141
15	12194701	12194900	1.66139
7	141465801	141466000	1.66137
16	38448701	38448900	1.66137
11	74981501	74981700	1.66136
2	105684801	105685000	1.66136
7	139119601	139119800	1.66136
7	139119701	139119900	1.66136
13	109625001	109625200	1.66136
17	59011901	59012100	1.66133
16	18172701	18172900	1.66132
17	47038501	47038700	1.66132
14	20203701	20203900	1.66128
2	45239701	45239900	1.66128
11	34112201	34112400	1.66128
11	34112301	34112500	1.66128
14	32514501	32514700	1.66127
14	32514601	32514800	1.66127
5	147112701	147112900	1.66125
2	110229301	110229500	1.66125
8	127458001	127458200	1.66124
12	80673201	80673400	1.66124
11	98838601	98838800	1.66122
3	52292401	52292600	1.66122
3	37643101	37643300	1.66121
17	87974101	87974300	1.66117
5	35879301	35879500	1.66116
13	63374701	63374900	1.66111
19	32550701	32550900	1.6611
8	80853901	80854100	1.6611
4	42945101	42945300	1.66108
4	117832301	117832500	1.66108
4	117832401	117832600	1.66108
7	31072601	31072800	1.66108
7	116328001	116328200	1.66108
1	106173701	106173900	1.66108
8	45357901	45358100	1.66105
8	88840101	88840300	1.66104
6	4652701	4652900	1.66104
13	36613301	36613500	1.66101
8	100030601	100030800	1.661
3	26230301	26230500	1.661
8	7060201	7060400	1.661
5	137631201	137631400	1.66099
18	60604701	60604900	1.66099
12	112518201	112518400	1.66097
3	10442401	10442600	1.66097
4	126058101	126058300	1.66097
2	83814401	83814600	1.66096
11	20116301	20116500	1.66091
6	38316401	38316600	1.66089
3	127838801	127839000	1.66088
11	87677701	87677900	1.66085
4	44970901	44971100	1.66085
8	104394001	104394200	1.66084
10	83723501	83723700	1.66083
4	145410801	145411000	1.66082
14	121103601	121103800	1.66082
11	113698101	113698300	1.66081
3	137752501	137752700	1.66081
6	27901501	27901700	1.66079
2	144011701	144011900	1.66077
11	106387201	106387400	1.66077
4	156189301	156189500	1.66076
5	38158101	38158300	1.66075
6	54917301	54917500	1.66074
7	30394301	30394500	1.66073
7	30394401	30394600	1.66073
11	85633201	85633400	1.66069
6	48746301	48746500	1.66065
2	52510701	52510900	1.66063
10	93227901	93228100	1.66063
13	64247901	64248100	1.66063
6	100721001	100721200	1.66062
9	75361701	75361900	1.66062
8	64706001	64706200	1.66059
8	64706101	64706300	1.66059
16	92302201	92302400	1.66059
11	29808601	29808800	1.66059
5	66413101	66413300	1.66058
5	117485401	117485600	1.66057
17	71785701	71785900	1.66056
2	152738901	152739100	1.66056
18	76378501	76378700	1.66055
1	160062301	160062500	1.66053
14	76615601	76615800	1.66052
2	136679501	136679700	1.66051
4	76344201	76344400	1.66048
4	76344301	76344500	1.66048
12	99063901	99064100	1.66046
9	22665101	22665300	1.66045
1	143775801	143776000	1.66044
4	117473401	117473600	1.66044
9	100544501	100544700	1.66042
2	132040101	132040300	1.66041
15	97332001	97332200	1.6604
15	97332101	97332300	1.6604
3	108283501	108283700	1.66039
4	101647501	101647700	1.66038
4	114901501	114901700	1.66037
6	117081201	117081400	1.66036
10	115582801	115583000	1.66035
1	72211101	72211300	1.66035
3	115695401	115695600	1.66034
14	114939801	114940000	1.66033
8	94068801	94069000	1.66032
2	178023501	178023700	1.66031
11	3293901	3294100	1.6603
3	32859501	32859700	1.66029
17	88804901	88805100	1.66025
17	88805001	88805200	1.66025
11	115746701	115746900	1.66021
11	78996101	78996300	1.6602
5	66532601	66532800	1.6602
6	128466001	128466200	1.66018
10	42198601	42198800	1.66017
2	4467401	4467600	1.66017
2	103145201	103145400	1.66016
7	137411601	137411800	1.66015
2	57122901	57123100	1.66015
18	66478301	66478500	1.66014
6	125007901	125008100	1.66012
8	117085801	117086000	1.6601
17	35759101	35759300	1.6601
2	70559601	70559800	1.66006
17	35543801	35544000	1.66004
2	31007001	31007200	1.66003
6	52174901	52175100	1.66001
11	31361201	31361400	1.66001
11	113766801	113767000	1.65999
8	27386601	27386800	1.65998
10	76071001	76071200	1.65998
6	31213401	31213600	1.65998
11	16412501	16412700	1.65997
2	34965501	34965700	1.65996
5	123721001	123721200	1.65995
6	114558001	114558200	1.65995
19	53905301	53905500	1.65994
7	136670601	136670800	1.65992
13	102689901	102690100	1.65992
9	76322201	76322400	1.6599
11	96007701	96007900	1.65988
13	114964201	114964400	1.65988
13	114964301	114964500	1.65988
18	7868201	7868400	1.65987
4	94351801	94352000	1.65987
12	110854101	110854300	1.65985
17	78635901	78636100	1.65985
17	78636001	78636200	1.65985
14	74945601	74945800	1.65984
16	87716501	87716700	1.65983
13	54864501	54864700	1.65982
1	34097101	34097300	1.65982
9	35199101	35199300	1.65982
3	41581401	41581600	1.65981
9	107396101	107396300	1.6598
11	49575101	49575300	1.65979
5	138258601	138258800	1.65976
1	82725201	82725400	1.65975
4	40830201	40830400	1.65975
3	90454701	90454900	1.65973
2	92434901	92435100	1.65972
6	22874101	22874300	1.65971
6	72621201	72621400	1.6597
12	32199801	32200000	1.65968
9	67735701	67735900	1.65968
8	46762601	46762800	1.65967
6	149260801	149261000	1.65966
10	10813101	10813300	1.65962
19	32487301	32487500	1.65962
1	184826401	184826600	1.6596
4	15022201	15022400	1.65959
4	127242301	127242500	1.65959
4	127242401	127242600	1.65959
2	18975401	18975600	1.65958
2	129226901	129227100	1.65958
7	130866501	130866700	1.65954
6	53539101	53539300	1.65953
13	81761901	81762100	1.65949
6	142570201	142570400	1.65948
5	78480101	78480300	1.65948
19	53774901	53775100	1.65946
4	12170901	12171100	1.65943
5	126699301	126699500	1.65937
17	93068001	93068200	1.65937
9	57220401	57220600	1.65936
1	184033201	184033400	1.65931
5	131535201	131535400	1.65931
1	58027401	58027600	1.6593
19	46670401	46670600	1.65927
5	113344401	113344600	1.65926
6	113428201	113428400	1.65925
8	68734201	68734400	1.65925
11	5261901	5262100	1.65925
2	75985001	75985200	1.65924
9	78088901	78089100	1.65923
11	101424101	101424300	1.65921
10	25372501	25372700	1.65919
2	70126101	70126300	1.65919
7	80375301	80375500	1.65919
5	136514101	136514300	1.65918
11	100829501	100829700	1.65918
9	65679401	65679600	1.65917
10	68156401	68156600	1.65916
7	97172201	97172400	1.65912
7	97172301	97172500	1.65912
5	54001301	54001500	1.65912
6	108828001	108828200	1.65908
18	65830301	65830500	1.65906
3	96220901	96221100	1.65905
9	40583401	40583600	1.65905
1	189006301	189006500	1.65903
5	67609001	67609200	1.65903
2	69112401	69112600	1.65899
12	70810601	70810800	1.65899
12	70810701	70810900	1.65899
8	68275901	68276100	1.65898
3	52048301	52048500	1.65896
12	69196401	69196600	1.65894
1	170156201	170156400	1.65893
5	123064501	123064700	1.65891
9	7945201	7945400	1.65891
7	109011601	109011800	1.6589
6	34869501	34869700	1.6589
2	161066201	161066400	1.65888
11	59229001	59229200	1.65884
12	102443601	102443800	1.65884
6	38316101	38316300	1.65884
12	16135701	16135900	1.65881
7	29495601	29495800	1.65879
1	91299401	91299600	1.65879
5	75834901	75835100	1.65879
10	62339001	62339200	1.65877
4	129701701	129701900	1.65877
9	32096601	32096800	1.65877
3	116614201	116614400	1.65876
8	100030501	100030700	1.65876
10	87596801	87597000	1.65874
16	91019601	91019800	1.65874
4	149549401	149549600	1.65872
12	3283901	3284100	1.65871
13	96543501	96543700	1.65869
13	90897001	90897200	1.65867
8	11464201	11464400	1.65867
12	37402701	37402900	1.65867
11	45806701	45806900	1.65864
11	45806801	45807000	1.65864
8	36550401	36550600	1.65863
6	34869601	34869800	1.65862
17	31966001	31966200	1.65861
2	17187901	17188100	1.6586
2	17188001	17188200	1.6586
10	99268501	99268700	1.6586
5	28210701	28210900	1.65859
17	47673501	47673700	1.65857
2	71530401	71530600	1.65856
7	35026901	35027100	1.65854
12	24709301	24709500	1.65854
11	62788901	62789100	1.65853
12	85729201	85729400	1.65853
1	151342901	151343100	1.65852
3	19635101	19635300	1.65852
19	56505301	56505500	1.65848
18	80046301	80046500	1.65846
1	164713501	164713700	1.65845
9	65787701	65787900	1.65845
4	117677101	117677300	1.65844
4	9737601	9737800	1.65842
15	54572501	54572700	1.65839
9	59678701	59678900	1.65838
3	32689801	32690000	1.65837
10	62233101	62233300	1.65833
6	66271701	66271900	1.65832
6	66271801	66272000	1.65832
12	32053501	32053700	1.65831
10	128201101	128201300	1.65829
16	33885601	33885800	1.65827
7	42450601	42450800	1.65826
15	73440901	73441100	1.65826
18	80262001	80262200	1.65824
4	53121101	53121300	1.65823
10	21042301	21042500	1.65822
3	133545101	133545300	1.65822
12	118057001	118057200	1.65821
1	90756401	90756600	1.6582
13	44851401	44851600	1.65819
12	4189201	4189400	1.65817
1	189854601	189854800	1.65813
1	189854701	189854900	1.65813
7	97480301	97480500	1.65813
6	98093301	98093500	1.65813
10	68126001	68126200	1.65809
13	6550301	6550500	1.65808
8	111403401	111403600	1.65808
8	111403501	111403700	1.65808
16	50691001	50691200	1.65808
8	109780101	109780300	1.65807
7	44361301	44361500	1.65805
8	87656201	87656400	1.65803
16	49501001	49501200	1.65803
7	126648901	126649100	1.65803
4	98748001	98748200	1.658
11	19009901	19010100	1.65799
10	78366901	78367100	1.65799
19	5490101	5490300	1.65797
9	44642501	44642700	1.65796
1	66992601	66992800	1.65795
15	39783201	39783400	1.65793
12	90398701	90398900	1.65793
2	57122801	57123000	1.65791
5	34605101	34605300	1.6579
18	64330401	64330600	1.6579
14	50929201	50929400	1.65788
11	99010301	99010500	1.65787
13	28257801	28258000	1.65784
15	36282401	36282600	1.65784
5	31470501	31470700	1.65783
5	31470601	31470800	1.65783
9	40839901	40840100	1.65783
9	40840001	40840200	1.65783
18	37661801	37662000	1.65783
16	33883901	33884100	1.65782
7	25607001	25607200	1.65778
5	67532201	67532400	1.65778
14	4726901	4727100	1.65777
1	38694801	38695000	1.65776
1	38694901	38695100	1.65776
7	49327301	49327500	1.65775
12	113769901	113770100	1.65773
19	6553301	6553500	1.65771
10	21839101	21839300	1.65771
7	30593001	30593200	1.6577
7	144892701	144892900	1.65768
3	102946701	102946900	1.65767
5	75808801	75809000	1.65767
1	117519601	117519800	1.65764
6	56850601	56850800	1.65764
8	61632301	61632500	1.65763
14	30950901	30951100	1.65762
8	20407101	20407300	1.65757
18	83399001	83399200	1.65756
13	92611801	92612000	1.65755
7	91280201	91280400	1.65755
5	81520001	81520200	1.65754
13	73735501	73735700	1.65754
14	16243401	16243600	1.65754
3	58490801	58491000	1.65752
7	109520301	109520500	1.65751
5	135698101	135698300	1.65751
5	135698201	135698400	1.65751
17	88381001	88381200	1.6575
16	64961701	64961900	1.65749
1	87035901	87036100	1.65748
13	35067201	35067400	1.65747
11	74767001	74767200	1.65747
10	58889401	58889600	1.65747
11	86758601	86758800	1.65743
16	4413701	4413900	1.65743
1	13293701	13293900	1.65741
11	58949701	58949900	1.65741
15	80706901	80707100	1.65741
5	105642401	105642600	1.6574
8	13699401	13699600	1.65737
8	80878001	80878200	1.65736
4	141360801	141361000	1.65736
8	98381501	98381700	1.65735
8	98381601	98381800	1.65735
1	58240601	58240800	1.65733
6	93850601	93850800	1.65732
16	87715001	87715200	1.65731
12	77952301	77952500	1.65731
6	94780301	94780500	1.6573
8	40861501	40861700	1.65728
4	88015701	88015900	1.65727
11	112083501	112083700	1.65727
11	118135701	118135900	1.65725
11	58215201	58215400	1.65725
5	24979701	24979900	1.65723
8	122351701	122351900	1.65721
16	94296701	94296900	1.65721
12	32380001	32380200	1.65719
3	121346701	121346900	1.65718
2	170116701	170116900	1.65718
10	43043701	43043900	1.65716
5	30909401	30909600	1.65716
17	78163301	78163500	1.65715
3	9834501	9834700	1.65714
19	55926901	55927100	1.65714
14	92604101	92604300	1.65709
7	79227501	79227700	1.65709
2	75990701	75990900	1.65709
9	75274801	75275000	1.65708
4	149219401	149219600	1.65708
7	30593101	30593300	1.65707
1	51896401	51896600	1.65707
8	47286501	47286700	1.65707
17	64862701	64862900	1.65705
6	122485601	122485800	1.65705
5	34955401	34955600	1.65705
7	70368301	70368500	1.65705
11	96297801	96298000	1.65704
4	140663401	140663600	1.65704
16	96064701	96064900	1.65703
8	117645301	117645500	1.65702
13	59003501	59003700	1.65702
5	106002601	106002800	1.65701
13	53442201	53442400	1.65701
2	74893101	74893300	1.65701
2	74893201	74893400	1.65701
13	73603401	73603600	1.65701
17	35638801	35639000	1.65701
2	170185901	170186100	1.657
1	178329901	178330100	1.657
4	137778701	137778900	1.65694
12	72788601	72788800	1.65694
12	29809501	29809700	1.65694
5	118247401	118247600	1.65692
18	70633401	70633600	1.65691
18	70633501	70633700	1.65691
13	113035901	113036100	1.6569
9	99435201	99435400	1.6569
16	14303701	14303900	1.65682
18	33260301	33260500	1.65681
1	172513801	172514000	1.65679
3	138867701	138867900	1.65678
19	58911101	58911300	1.65678
15	68930101	68930300	1.65678
13	21241901	21242100	1.65678
16	33326401	33326600	1.65676
16	18696701	18696900	1.65675
11	95183901	95184100	1.65673
3	108641601	108641800	1.65673
8	125950301	125950500	1.65671
13	93474801	93475000	1.6567
15	98607401	98607600	1.6567
6	31113001	31113200	1.65669
2	90559301	90559500	1.65668
15	81812001	81812200	1.65668
2	23156101	23156300	1.65667
2	155947001	155947200	1.65666
2	155947101	155947300	1.65666
6	113482101	113482300	1.65666
6	116057301	116057500	1.65666
6	116057401	116057600	1.65666
4	135205901	135206100	1.65665
12	29882601	29882800	1.65664
6	38687301	38687500	1.65663
8	119817401	119817600	1.65661
10	94093901	94094100	1.6566
14	65360401	65360600	1.65657
5	49818901	49819100	1.65657
7	5101001	5101200	1.65652
19	6376201	6376400	1.65652
2	154407401	154407600	1.65652
4	151937401	151937600	1.65652
7	6826101	6826300	1.65651
15	96370801	96371000	1.65651
7	113961501	113961700	1.65651
7	130904601	130904800	1.65649
17	27333601	27333800	1.65645
4	43731001	43731200	1.65644
11	53794901	53795100	1.65644
18	39004601	39004800	1.65643
5	115187401	115187600	1.65643
6	34555001	34555200	1.65643
1	136460801	136461000	1.65642
10	43953801	43954000	1.65641
7	98740401	98740600	1.65641
3	8664201	8664400	1.65637
4	58084001	58084200	1.65636
1	157411001	157411200	1.65636
1	178329801	178330000	1.65634
15	25767601	25767800	1.65632
1	180849901	180850100	1.65631
2	73527601	73527800	1.65629
12	112505301	112505500	1.65628
5	117395301	117395500	1.65626
4	133040401	133040600	1.65621
4	118992101	118992300	1.65621
10	63099601	63099800	1.6562
15	97826301	97826500	1.65619
1	136644301	136644500	1.65618
6	101198501	101198700	1.65618
17	67352601	67352800	1.65616
4	152518701	152518900	1.6561
1	167079701	167079900	1.6561
14	75899701	75899900	1.65608
2	28976501	28976700	1.65607
7	19121101	19121300	1.65607
14	53766301	53766500	1.65605
14	70428701	70428900	1.65603
12	85272201	85272400	1.65602
11	99090501	99090700	1.65601
17	34257101	34257300	1.65595
11	100352001	100352200	1.65595
15	62114601	62114800	1.65594
17	48039501	48039700	1.65593
5	35488401	35488600	1.65593
5	35488501	35488700	1.65593
14	71103901	71104100	1.65592
14	21830701	21830900	1.65592
12	81155701	81155900	1.6559
5	45522101	45522300	1.6559
2	128313001	128313200	1.6559
17	83848501	83848700	1.65589
5	43284101	43284300	1.65589
11	22830501	22830700	1.65587
8	79935801	79936000	1.65585
14	53665701	53665900	1.65585
7	38191501	38191700	1.65584
7	30094501	30094700	1.65583
11	3127901	3128100	1.65583
5	3466301	3466500	1.65578
5	3466401	3466600	1.65578
3	108535301	108535500	1.65574
3	108535401	108535600	1.65574
3	88592001	88592200	1.65574
3	96218901	96219100	1.65574
15	25933001	25933200	1.65572
15	82149301	82149500	1.65571
15	13084801	13085000	1.65571
17	17392201	17392400	1.65571
12	38998501	38998700	1.65571
2	10094501	10094700	1.65565
16	49905301	49905500	1.65562
17	6502001	6502200	1.65562
1	88287301	88287500	1.6556
7	127375401	127375600	1.6556
6	136852701	136852900	1.65559
3	129730101	129730300	1.65556
4	81505101	81505300	1.65555
4	81505201	81505400	1.65555
5	123094401	123094600	1.65551
1	119047701	119047900	1.65551
8	22693701	22693900	1.65549
13	62786001	62786200	1.65546
12	16130201	16130400	1.65542
12	16130301	16130500	1.65542
16	43548001	43548200	1.65542
7	27927401	27927600	1.6554
14	78306501	78306700	1.6554
6	12747601	12747800	1.65538
1	135260901	135261100	1.65537
11	97328201	97328400	1.65535
17	7117801	7118000	1.65535
4	3080501	3080700	1.65533
19	48413801	48414000	1.65532
19	48413901	48414100	1.65532
10	20125401	20125600	1.65532
18	36946501	36946700	1.65531
5	110481001	110481200	1.6553
5	97967101	97967300	1.65526
5	93136001	93136200	1.65525
1	127776301	127776500	1.65523
7	35035701	35035900	1.65523
1	98071901	98072100	1.65523
2	163055901	163056100	1.65522
5	23436101	23436300	1.65522
12	99743501	99743700	1.65519
16	85721901	85722100	1.65516
3	27217801	27218000	1.65512
14	84447001	84447200	1.65512
7	67630801	67631000	1.65511
7	67630901	67631100	1.65511
10	75833101	75833300	1.65507
14	66865001	66865200	1.65506
1	88482601	88482800	1.65506
8	40572401	40572600	1.65505
12	57548201	57548400	1.65504
13	80928001	80928200	1.65504
8	125385401	125385600	1.65504
17	30819101	30819300	1.65502
2	78859601	78859800	1.65502
10	20508401	20508600	1.65502
4	138457501	138457700	1.65501
18	46333901	46334100	1.65501
3	94953301	94953500	1.65498
13	95910101	95910300	1.65498
2	25970401	25970600	1.65497
11	59175401	59175600	1.65496
7	63933601	63933800	1.65495
5	144263501	144263700	1.65495
6	122727401	122727600	1.65493
5	113723701	113723900	1.65489
17	59012601	59012800	1.65487
17	59012701	59012900	1.65487
2	159725701	159725900	1.65486
2	159725801	159726000	1.65486
13	41080001	41080200	1.65484
13	109230801	109231000	1.65484
5	119611101	119611300	1.65484
7	118703401	118703600	1.65483
4	62776901	62777100	1.65483
2	128300801	128301000	1.65481
2	128300901	128301100	1.65481
12	86070901	86071100	1.6548
1	7090401	7090600	1.65479
19	20848901	20849100	1.65479
3	31308901	31309100	1.65479
2	118747701	118747900	1.65477
9	108694101	108694300	1.65477
8	125224301	125224500	1.65477
8	125224401	125224600	1.65477
5	117823801	117824000	1.65476
17	33683001	33683200	1.65476
18	82915301	82915500	1.65476
11	83462201	83462400	1.65474
8	80035601	80035800	1.65473
19	3589401	3589600	1.6547
10	75326401	75326600	1.6547
18	80711101	80711300	1.65466
5	111208201	111208400	1.65465
3	24315101	24315300	1.65463
11	57951301	57951500	1.65462
8	126586401	126586600	1.65461
12	100952601	100952800	1.65458
16	93147501	93147700	1.65457
16	93147601	93147800	1.65457
1	86233801	86234000	1.65454
4	135918901	135919100	1.65454
10	63089501	63089700	1.65454
8	104641401	104641600	1.65453
8	64597601	64597800	1.65452
2	26638201	26638400	1.65451
8	80982801	80983000	1.6545
9	78477401	78477600	1.6545
10	44005401	44005600	1.65449
12	85368301	85368500	1.65447
X	140543501	140543700	1.65446
X	140543601	140543800	1.65446
18	67448301	67448500	1.65442
12	80760901	80761100	1.65441
12	56520701	56520900	1.65441
10	22644401	22644600	1.65439
10	108314401	108314600	1.65439
11	98964101	98964300	1.65438
19	43894801	43895000	1.65434
14	21536801	21537000	1.65431
13	112735201	112735400	1.6543
3	88467201	88467400	1.65428
6	49018801	49019000	1.65427
15	99254501	99254700	1.65426
15	99254601	99254800	1.65426
1	84935601	84935800	1.65426
15	64487001	64487200	1.65426
15	64487101	64487300	1.65426
1	105923101	105923300	1.65424
4	155813401	155813600	1.65424
11	3349101	3349300	1.65423
13	21944701	21944900	1.65422
4	124228801	124229000	1.65421
1	178358901	178359100	1.65421
1	64099101	64099300	1.6542
2	6352701	6352900	1.6542
6	114526601	114526800	1.65419
5	151218901	151219100	1.65419
7	68823401	68823600	1.65418
12	69894101	69894300	1.65417
3	95559601	95559800	1.65417
16	42453701	42453900	1.65415
12	3606401	3606600	1.65413
4	89486201	89486400	1.65411
19	34877401	34877600	1.65411
15	97791301	97791500	1.65409
4	118576401	118576600	1.65406
19	57039401	57039600	1.65406
1	30948101	30948300	1.65405
17	71309301	71309500	1.65405
10	87698601	87698800	1.65404
2	115514901	115515100	1.65403
3	96103901	96104100	1.65402
19	47311001	47311200	1.65401
19	47311101	47311300	1.65401
19	36903901	36904100	1.654
17	5070601	5070800	1.65399
1	173538101	173538300	1.65398
7	110432501	110432700	1.65398
4	97618401	97618600	1.65398
1	52729201	52729400	1.65397
1	165280901	165281100	1.65396
17	75307201	75307400	1.65396
19	58468801	58469000	1.65396
10	25268401	25268600	1.65395
10	20963601	20963800	1.65395
9	61915401	61915600	1.65393
9	61915501	61915700	1.65393
18	82896301	82896500	1.65391
16	10976801	10977000	1.65391
16	94627901	94628100	1.65391
14	48339601	48339800	1.65391
14	48339701	48339900	1.65391
15	10470701	10470900	1.65387
1	87225901	87226100	1.65387
17	24887901	24888100	1.65385
6	23248101	23248300	1.65385
11	99417201	99417400	1.65385
15	5108101	5108300	1.65384
2	168532201	168532400	1.65384
4	106561801	106562000	1.65382
4	12034801	12035000	1.6538
19	59585901	59586100	1.6538
15	55965301	55965500	1.65379
5	36596501	36596700	1.65379
5	118650001	118650200	1.65377
2	155728901	155729100	1.65376
15	10225501	10225700	1.65374
4	97832101	97832300	1.65372
13	94701101	94701300	1.65372
11	53797401	53797600	1.65372
1	21249001	21249200	1.65371
11	101225701	101225900	1.65368
9	43898101	43898300	1.65364
2	103477601	103477800	1.65364
19	29604001	29604200	1.65361
10	29699201	29699400	1.6536
14	31421901	31422100	1.6536
19	58453901	58454100	1.6536
7	5053701	5053900	1.65359
6	72552701	72552900	1.65358
18	74059701	74059900	1.65358
17	26706001	26706200	1.65356
12	86911501	86911700	1.65356
13	46535401	46535600	1.65356
1	7313601	7313800	1.65353
1	7313701	7313900	1.65353
7	118741601	118741800	1.65353
5	30946201	30946400	1.65352
9	77543201	77543400	1.6535
1	176996701	176996900	1.6535
9	94456301	94456500	1.65346
15	96489301	96489500	1.65345
8	91411901	91412100	1.65344
12	65075001	65075200	1.65341
10	67106901	67107100	1.6534
1	135209001	135209200	1.65336
4	40268901	40269100	1.65335
10	44779401	44779600	1.65334
1	107978301	107978500	1.65334
18	44393701	44393900	1.65333
11	94732701	94732900	1.65332
9	75085501	75085700	1.65331
9	67045001	67045200	1.65331
2	158248201	158248400	1.6533
13	37657801	37658000	1.6533
13	37657901	37658100	1.6533
7	4545801	4546000	1.65329
10	77442701	77442900	1.65329
10	108416901	108417100	1.65329
14	41705501	41705700	1.65328
14	41705601	41705800	1.65328
1	36877201	36877400	1.65327
1	36877301	36877500	1.65327
1	94007801	94008000	1.65327
16	4212201	4212400	1.65326
6	49691901	49692100	1.65326
13	42989601	42989800	1.65326
9	64083901	64084100	1.65323
5	77092801	77093000	1.65323
9	118184301	118184500	1.65323
11	68693601	68693800	1.65322
7	133121201	133121400	1.65321
8	72322501	72322700	1.6532
13	38958101	38958300	1.6532
8	18901601	18901800	1.65319
18	9393401	9393600	1.65315
11	115101901	115102100	1.65314
13	30987301	30987500	1.65313
7	35686601	35686800	1.65311
2	6128301	6128500	1.65311
1	118826101	118826300	1.65311
11	20401201	20401400	1.65307
16	34119501	34119700	1.65304
12	17852301	17852500	1.65302
12	17852401	17852600	1.65302
3	68488501	68488700	1.653
16	35857001	35857200	1.653
1	136460901	136461100	1.65299
6	30437701	30437900	1.65298
9	48837701	48837900	1.65298
13	100797901	100798100	1.65297
11	87523901	87524100	1.65297
10	20508101	20508300	1.65297
1	163994001	163994200	1.65297
9	96505901	96506100	1.65294
4	118424601	118424800	1.65292
5	101521301	101521500	1.65291
10	66814301	66814500	1.65291
2	172634801	172635000	1.65291
12	86402601	86402800	1.6529
5	43990601	43990800	1.65289
12	110220901	110221100	1.65289
6	55384101	55384300	1.65289
6	55384201	55384400	1.65289
11	62466801	62467000	1.65282
11	62466901	62467100	1.65282
15	84189501	84189700	1.65281
15	84189601	84189800	1.65281
5	103770201	103770400	1.65276
3	60785301	60785500	1.65276
1	151087701	151087900	1.65274
16	13437401	13437600	1.65266
13	99785301	99785500	1.65265
1	181022201	181022400	1.65265
2	45184301	45184500	1.65262
10	21083701	21083900	1.65262
10	21083801	21084000	1.65262
9	118944501	118944700	1.65261
11	100848801	100849000	1.6526
4	34687501	34687700	1.6526
3	51223801	51224000	1.65258
3	50888101	50888300	1.65257
5	34998901	34999100	1.65256
7	37832901	37833100	1.65254
5	48509301	48509500	1.65253
4	84698301	84698500	1.65242
13	23950801	23951000	1.65242
15	76537601	76537800	1.65242
19	7206701	7206900	1.65239
8	71367901	71368100	1.65239
8	70607801	70608000	1.65238
6	53124601	53124800	1.65236
5	88934101	88934300	1.65234
8	67896401	67896600	1.65233
14	66241201	66241400	1.65228
10	115359101	115359300	1.65227
12	111983301	111983500	1.65227
12	111983401	111983600	1.65227
6	124474301	124474500	1.65224
10	21421101	21421300	1.65224
6	108666001	108666200	1.65224
10	29198001	29198200	1.65222
19	53904501	53904700	1.65222
5	115055601	115055800	1.65221
1	125471301	125471500	1.65219
2	48001601	48001800	1.65217
2	48001701	48001900	1.65217
3	10350501	10350700	1.65217
11	103698001	103698200	1.65216
9	45397501	45397700	1.65215
5	116408901	116409100	1.65215
2	118639601	118639800	1.65215
18	72349801	72350000	1.65215
6	13871501	13871700	1.65214
16	87697401	87697600	1.65213
11	11559401	11559600	1.65212
2	73055401	73055600	1.6521
X	9061001	9061200	1.65209
11	29786601	29786800	1.65208
11	29786701	29786900	1.65208
2	62399401	62399600	1.65207
9	116111201	116111400	1.65206
9	21029201	21029400	1.65205
13	109519601	109519800	1.65205
10	56377401	56377600	1.65204
2	146062301	146062500	1.65204
16	48310901	48311100	1.65204
7	46280101	46280300	1.65203
18	38557001	38557200	1.65202
16	38454101	38454300	1.65202
14	52004501	52004700	1.65198
5	117900801	117901000	1.65197
5	139549901	139550100	1.65196
10	94576701	94576900	1.65195
14	17785401	17785600	1.65193
9	59749501	59749700	1.65192
17	39846101	39846300	1.65192
1	128416501	128416700	1.6519
1	39105801	39106000	1.65187
1	151978701	151978900	1.65185
10	4369901	4370100	1.65185
11	106260801	106261000	1.65185
19	43511101	43511300	1.65183
1	136613301	136613500	1.65177
16	4032501	4032700	1.65176
3	83009801	83010000	1.65175
1	153091301	153091500	1.65174
1	36472301	36472500	1.65172
12	103326701	103326900	1.6517
10	84438801	84439000	1.65167
6	29389601	29389800	1.65166
19	5848501	5848700	1.65165
6	82652101	82652300	1.65164
6	82652201	82652400	1.65164
5	64861701	64861900	1.65163
13	112071301	112071500	1.65163
14	14088701	14088900	1.65163
11	118491001	118491200	1.65162
3	10332201	10332400	1.65157
9	35176601	35176800	1.65155
16	87698001	87698200	1.65151
7	84201101	84201300	1.65151
4	155296001	155296200	1.65148
8	22861401	22861600	1.65147
17	10367001	10367200	1.65147
3	132506601	132506800	1.65147
16	40968101	40968300	1.65145
4	59040901	59041100	1.65143
5	98028601	98028800	1.6514
16	76318101	76318300	1.65137
6	125167601	125167800	1.65136
14	7488501	7488700	1.65134
4	134956401	134956600	1.65134
10	122326501	122326700	1.65133
10	122326601	122326800	1.65133
10	43511501	43511700	1.65129
19	41529301	41529500	1.65129
3	79907201	79907400	1.65129
3	37643001	37643200	1.65123
11	85829501	85829700	1.65119
13	59227901	59228100	1.65119
X	8143701	8143900	1.65119
11	76394801	76395000	1.65118
2	84557601	84557800	1.65118
2	166204201	166204400	1.65117
4	45107201	45107400	1.65113
9	62518601	62518800	1.65113
2	177957301	177957500	1.6511
18	23521601	23521800	1.65109
17	30510201	30510400	1.65105
19	53965001	53965200	1.65105
12	16128901	16129100	1.65104
12	52474701	52474900	1.65102
10	119646401	119646600	1.65102
4	133499201	133499400	1.651
5	151368901	151369100	1.65099
2	112379701	112379900	1.65098
13	63278401	63278600	1.65097
13	63278501	63278700	1.65097
8	57600201	57600400	1.65097
6	145176801	145177000	1.65095
17	66572201	66572400	1.65093
8	95887601	95887800	1.65089
4	123690601	123690800	1.65088
6	85113201	85113400	1.65087
6	85113301	85113500	1.65087
13	58543101	58543300	1.65087
13	37862701	37862900	1.65085
11	109652101	109652300	1.65084
9	96771301	96771500	1.65081
6	30546901	30547100	1.6508
5	3633801	3634000	1.65079
10	60085801	60086000	1.65079
3	81933101	81933300	1.65078
16	42453601	42453800	1.65078
8	111939701	111939900	1.65075
14	21830601	21830800	1.65074
2	163595701	163595900	1.65072
15	10675901	10676100	1.65071
2	119898101	119898300	1.6507
2	25262701	25262900	1.6507
5	145214901	145215100	1.65067
5	139148901	139149100	1.65067
6	118138001	118138200	1.65067
6	118138101	118138300	1.65067
16	22881701	22881900	1.65066
4	137744201	137744400	1.65066
13	101661501	101661700	1.65066
11	62873001	62873200	1.65066
11	62873101	62873300	1.65066
8	91495601	91495800	1.65065
8	91495701	91495900	1.65065
19	38527701	38527900	1.65065
10	40152301	40152500	1.65064
11	79623201	79623400	1.65063
17	36915001	36915200	1.65062
19	10167801	10168000	1.65062
15	40018701	40018900	1.65061
6	124637001	124637200	1.65059
6	124637101	124637300	1.65059
9	35039301	35039500	1.65058
7	35215701	35215900	1.65053
9	54169701	54169900	1.65053
5	122452501	122452700	1.65052
11	53528101	53528300	1.65051
6	128843501	128843700	1.65051
2	152106901	152107100	1.6505
18	37682101	37682300	1.65049
14	12151901	12152100	1.65046
14	12152001	12152200	1.65046
8	94874601	94874800	1.65046
8	94874701	94874900	1.65046
4	127246201	127246400	1.65044
4	127246301	127246500	1.65044
19	47318301	47318500	1.65043
8	116790401	116790600	1.65043
3	67373101	67373300	1.65042
14	63165001	63165200	1.65041
6	38252901	38253100	1.6504
19	37225601	37225800	1.65039
9	107624401	107624600	1.65037
6	140535501	140535700	1.65037
3	106545301	106545500	1.65035
3	95174401	95174600	1.65034
6	117612501	117612700	1.65033
13	45903601	45903800	1.65032
10	98917001	98917200	1.65029
5	147225401	147225600	1.65029
2	75963701	75963900	1.65027
6	17694901	17695100	1.65026
3	60603801	60604000	1.65024
12	55017201	55017400	1.65024
1	39902701	39902900	1.65022
7	110616101	110616300	1.65022
2	27428101	27428300	1.65021
10	43551101	43551300	1.6502
17	29485201	29485400	1.65019
14	70762201	70762400	1.65018
9	45470601	45470800	1.65018
18	61719601	61719800	1.65018
10	130280201	130280400	1.65016
19	4242701	4242900	1.65016
1	136521601	136521800	1.65014
1	85722501	85722700	1.65013
10	43171201	43171400	1.65013
2	73566601	73566800	1.65012
13	37801201	37801400	1.6501
11	19938801	19939000	1.6501
10	94198701	94198900	1.65008
4	88537401	88537600	1.65007
9	31926101	31926300	1.65005
18	66457101	66457300	1.65001
7	81343801	81344000	1.65
5	32734001	32734200	1.64999
19	26141101	26141300	1.64998
4	155490901	155491100	1.64996
5	54336201	54336400	1.64993
18	86395801	86396000	1.64992
6	136449301	136449500	1.64991
19	56439201	56439400	1.64989
17	71486401	71486600	1.64985
16	46008301	46008500	1.64984
4	121041301	121041500	1.64983
10	70182001	70182200	1.64983
8	93330901	93331100	1.64983
8	110965401	110965600	1.64981
1	57612301	57612500	1.64981
13	60683101	60683300	1.6498
6	117172201	117172400	1.6498
2	20753601	20753800	1.64979
17	5548701	5548900	1.64974
8	68707401	68707600	1.64972
8	68707501	68707700	1.64972
11	94496201	94496400	1.64971
18	11050601	11050800	1.64969
4	107362701	107362900	1.64969
7	19022201	19022400	1.64965
10	99265101	99265300	1.64963
11	31999701	31999900	1.64962
3	93553701	93553900	1.64962
8	114973001	114973200	1.64962
17	43803601	43803800	1.64959
6	120364601	120364800	1.64957
4	150426401	150426600	1.64955
8	108611601	108611800	1.64953
8	108611701	108611900	1.64953
4	103314901	103315100	1.64953
13	116173801	116174000	1.64951
16	34746101	34746300	1.64949
18	89609301	89609500	1.64949
4	75266701	75266900	1.64947
4	75266801	75267000	1.64947
11	86701501	86701700	1.64947
19	32524001	32524200	1.64943
15	36780901	36781100	1.64942
4	136142201	136142400	1.64942
4	136142301	136142500	1.64942
8	127978701	127978900	1.64939
2	178412001	178412200	1.64935
6	32209301	32209500	1.64934
10	63457401	63457600	1.64932
10	76614401	76614600	1.6493
7	43423001	43423200	1.64929
12	111375201	111375400	1.64928
14	65360501	65360700	1.64926
1	71913401	71913600	1.64926
1	194935601	194935800	1.64925
13	94098601	94098800	1.64923
16	75886901	75887100	1.64923
13	74010401	74010600	1.64921
11	64513501	64513700	1.6492
4	24896901	24897100	1.64919
4	24897001	24897200	1.64919
9	120853701	120853900	1.64916
7	134223401	134223600	1.64915
18	65510901	65511100	1.64915
6	125426201	125426400	1.64915
7	82176501	82176700	1.64914
14	116925001	116925200	1.64912
17	29489201	29489400	1.64911
11	104157701	104157900	1.64909
19	53601501	53601700	1.64908
6	136547101	136547300	1.64907
18	38339401	38339600	1.64907
10	96934601	96934800	1.64907
13	38019001	38019200	1.64906
5	21263501	21263700	1.64901
5	113220101	113220300	1.64901
15	64060901	64061100	1.64899
18	54998701	54998900	1.64899
7	135735601	135735800	1.64897
14	20393801	20394000	1.64897
18	32416001	32416200	1.64897
2	135769901	135770100	1.64895
11	89092801	89093000	1.64895
3	138334501	138334700	1.64895
9	109181501	109181700	1.64894
13	63261201	63261400	1.64892
18	38249601	38249800	1.64892
18	38249701	38249900	1.64892
4	53952301	53952500	1.64891
19	40931801	40932000	1.6489
19	40931901	40932100	1.6489
14	44098101	44098300	1.64888
1	180250901	180251100	1.64887
1	180251001	180251200	1.64887
10	41247801	41248000	1.64883
10	41247901	41248100	1.64883
12	16642201	16642400	1.64883
3	107081701	107081900	1.64881
5	90450201	90450400	1.64881
8	122775801	122776000	1.6488
11	29171701	29171900	1.6488
9	35045301	35045500	1.6488
18	36450001	36450200	1.64879
1	138876201	138876400	1.64879
15	25754701	25754900	1.64878
18	75625201	75625400	1.64876
11	117633701	117633900	1.64874
11	96350301	96350500	1.64873
5	28199401	28199600	1.6487
19	47451101	47451300	1.6487
15	82016501	82016700	1.64869
6	49141101	49141300	1.64868
4	83256901	83257100	1.64867
13	98202301	98202500	1.64867
3	96541501	96541700	1.64866
19	17400701	17400900	1.64866
18	35886001	35886200	1.64865
4	13565401	13565600	1.64861
14	4727101	4727300	1.64861
7	136667001	136667200	1.6486
10	67123701	67123900	1.64859
10	67123801	67124000	1.64859
2	70826701	70826900	1.64859
2	70826801	70827000	1.64859
6	55454201	55454400	1.64858
6	55454301	55454500	1.64858
5	103491301	103491500	1.64858
5	103491401	103491600	1.64858
17	28829401	28829600	1.64855
9	121332001	121332200	1.64854
17	40875801	40876000	1.64853
9	65579301	65579500	1.64852
7	35035601	35035800	1.64852
8	78723101	78723300	1.64851
2	110192201	110192400	1.64848
11	53638001	53638200	1.64848
11	96775401	96775600	1.64847
5	115432601	115432800	1.64847
2	172441301	172441500	1.64846
4	27505301	27505500	1.64845
17	26932601	26932800	1.64841
11	48824401	48824600	1.6484
7	139489301	139489500	1.64839
4	132253901	132254100	1.64837
6	31219101	31219300	1.64836
6	121329701	121329900	1.64834
12	13677101	13677300	1.64834
15	38080001	38080200	1.6483
14	51084101	51084300	1.64829
18	65248601	65248800	1.64828
7	101107701	101107900	1.64827
14	122223901	122224100	1.64827
14	54254701	54254900	1.64825
3	131976301	131976500	1.64823
8	48231801	48232000	1.64822
18	35554201	35554400	1.64822
7	114785001	114785200	1.64822
9	72834101	72834300	1.64819
8	116922501	116922700	1.64818
11	50204401	50204600	1.64818
1	88267401	88267600	1.64817
6	87730001	87730200	1.64816
5	31194901	31195100	1.64816
3	123440601	123440800	1.64815
11	88028001	88028200	1.64815
5	147438401	147438600	1.64815
3	121968901	121969100	1.64814
3	121969001	121969200	1.64814
2	113847701	113847900	1.64812
7	44306601	44306800	1.64809
4	117913901	117914100	1.64808
2	121715301	121715500	1.64805
14	48530701	48530900	1.64805
7	101835201	101835400	1.64804
10	116272301	116272500	1.64803
1	13052301	13052500	1.64802
10	75551501	75551700	1.64799
5	30198101	30198300	1.64799
14	122912501	122912700	1.64799
5	4003801	4004000	1.64798
7	139767601	139767800	1.64797
4	109165801	109166000	1.64796
14	57537301	57537500	1.64795
4	3373601	3373800	1.64792
2	79977301	79977500	1.64791
10	100164801	100165000	1.6479
18	65803101	65803300	1.64789
4	36953601	36953800	1.64788
4	36953701	36953900	1.64788
19	4230901	4231100	1.64786
5	111157901	111158100	1.64785
8	33919801	33920000	1.64785
14	120138301	120138500	1.64785
8	78358701	78358900	1.64783
4	110021201	110021400	1.64782
3	32816701	32816900	1.64781
14	59552001	59552200	1.64781
11	96900201	96900400	1.6478
16	92336201	92336400	1.64779
8	109998901	109999100	1.64778
12	9580101	9580300	1.64776
6	88748601	88748800	1.64775
12	57536601	57536800	1.64773
2	156646301	156646500	1.64769
1	14225501	14225700	1.64766
1	105988801	105989000	1.64766
10	110840001	110840200	1.64766
8	7092901	7093100	1.64765
16	23223201	23223400	1.64762
11	101221701	101221900	1.64759
11	4986401	4986600	1.64757
16	20535201	20535400	1.64757
15	99470301	99470500	1.64756
1	88277801	88278000	1.64756
11	113101701	113101900	1.64756
12	86365901	86366100	1.64755
5	68562301	68562500	1.64755
16	78197701	78197900	1.64755
15	58821601	58821800	1.64753
4	149684901	149685100	1.64751
10	62401601	62401800	1.6475
3	85993701	85993900	1.64749
3	108722801	108723000	1.64749
7	132399801	132400000	1.64749
10	67909901	67910100	1.64748
1	161038101	161038300	1.64748
17	46045601	46045800	1.64748
2	35397401	35397600	1.64746
1	67038101	67038300	1.64746
14	118437201	118437400	1.64746
4	57275501	57275700	1.64744
7	100226801	100227000	1.64744
14	70206901	70207100	1.64743
1	60860501	60860700	1.64743
1	60860601	60860800	1.64743
2	31902301	31902500	1.64742
6	65578401	65578600	1.64738
3	90078801	90079000	1.64737
X	58016401	58016600	1.64736
13	102934101	102934300	1.64733
7	68713501	68713700	1.64733
5	64236701	64236900	1.64733
9	35118101	35118300	1.64732
9	35118201	35118400	1.64732
3	37532401	37532600	1.64729
3	37532501	37532700	1.64729
4	149460601	149460800	1.64727
19	25621401	25621600	1.64725
7	5073601	5073800	1.64725
7	5073701	5073900	1.64725
7	68357401	68357600	1.64724
3	37606301	37606500	1.64724
11	118516301	118516500	1.64723
7	4813101	4813300	1.64722
11	97322201	97322400	1.6472
13	31629701	31629900	1.64719
4	11485501	11485700	1.64718
11	78549701	78549900	1.64718
6	144504101	144504300	1.64718
7	10797701	10797900	1.64717
18	45569801	45570000	1.64715
18	45569901	45570100	1.64715
6	28497901	28498100	1.64715
18	31634101	31634300	1.64713
4	89296701	89296900	1.64711
17	47937901	47938100	1.64711
16	23548101	23548300	1.64711
19	58395601	58395800	1.6471
6	31215101	31215300	1.64709
17	87290801	87291000	1.64708
16	44832601	44832800	1.64704
11	116620801	116621000	1.64704
6	99389601	99389800	1.64704
16	49504401	49504600	1.64703
13	74591301	74591500	1.64702
2	156765401	156765600	1.64702
5	149679101	149679300	1.64701
2	120971001	120971200	1.64699
7	90131501	90131700	1.64695
11	34227701	34227900	1.64695
10	44003901	44004100	1.64694
10	40128601	40128800	1.64694
11	107531701	107531900	1.64694
2	83734501	83734700	1.64693
9	42487201	42487400	1.64692
12	84755701	84755900	1.64692
7	112025101	112025300	1.6469
3	96574001	96574200	1.64686
1	39195201	39195400	1.64682
7	45309801	45310000	1.64682
2	120566501	120566700	1.6468
7	4702301	4702500	1.6468
6	140766401	140766600	1.64679
1	184730801	184731000	1.64677
11	3629701	3629900	1.64675
12	105322501	105322700	1.64675
12	105322601	105322800	1.64675
1	121567801	121568000	1.64675
7	45042501	45042700	1.64675
7	45042601	45042800	1.64675
1	78192201	78192400	1.64674
8	24571101	24571300	1.64673
6	33987201	33987400	1.64673
15	78268101	78268300	1.64673
13	115100501	115100700	1.64671
17	62613301	62613500	1.64671
8	46150601	46150800	1.6467
18	10532601	10532800	1.6467
17	13836001	13836200	1.64669
1	140171701	140171900	1.64666
4	102813701	102813900	1.64665
17	71004001	71004200	1.64664
2	170046101	170046300	1.64663
9	58549101	58549300	1.64662
10	59589501	59589700	1.64662
9	78192201	78192400	1.64661
13	91741801	91742000	1.6466
12	117190101	117190300	1.6466
3	137940701	137940900	1.64659
9	87022201	87022400	1.64659
12	86887501	86887700	1.64659
11	88556101	88556300	1.64659
2	138258001	138258200	1.64658
18	69396501	69396700	1.64658
6	52189101	52189300	1.64657
11	115959001	115959200	1.64657
9	110994401	110994600	1.64656
5	121602001	121602200	1.64656
1	173349901	173350100	1.64656
11	120776201	120776400	1.64655
17	39843701	39843900	1.64653
11	22008601	22008800	1.64651
14	52622101	52622300	1.64651
17	85043701	85043900	1.64647
6	6213301	6213500	1.64647
6	6213401	6213600	1.64647
17	17293701	17293900	1.64644
17	17293801	17294000	1.64644
1	91216401	91216600	1.64643
6	98105801	98106000	1.64643
14	76805901	76806100	1.64643
19	57538101	57538300	1.64642
1	136665501	136665700	1.64641
19	46601501	46601700	1.64637
17	45195701	45195900	1.64637
13	14004301	14004500	1.64636
6	52169301	52169500	1.64635
14	53505401	53505600	1.64635
12	57258701	57258900	1.64635
5	130044601	130044800	1.64634
10	13008001	13008200	1.64634
16	92465101	92465300	1.64632
4	41193101	41193300	1.64632
4	147808901	147809100	1.6463
18	37668301	37668500	1.64629
9	40874101	40874300	1.64629
18	13969101	13969300	1.64628
2	156257101	156257300	1.64626
7	127024101	127024300	1.64625
4	141101801	141102000	1.64625
5	53267901	53268100	1.64625
4	44123301	44123500	1.64622
3	102130601	102130800	1.64619
18	30122101	30122300	1.64617
15	60994001	60994200	1.64616
16	57585701	57585900	1.64615
10	44765601	44765800	1.64613
4	15328401	15328600	1.64613
4	107089301	107089500	1.64612
14	22042101	22042300	1.64612
3	127160001	127160200	1.6461
8	14890701	14890900	1.64609
2	131956301	131956500	1.64608
13	55101601	55101800	1.64607
5	74957301	74957500	1.64603
13	5850601	5850800	1.64602
13	5850701	5850900	1.64602
3	14611001	14611200	1.64602
5	31106101	31106300	1.64601
5	150233101	150233300	1.64599
2	73509901	73510100	1.64599
13	103666001	103666200	1.64599
11	98926701	98926900	1.64599
9	32034201	32034400	1.64598
8	80960101	80960300	1.64598
1	82725101	82725300	1.64598
4	155859201	155859400	1.64597
1	139423601	139423800	1.64596
17	31445301	31445500	1.6459
7	131656201	131656400	1.6459
12	80854301	80854500	1.64588
13	101217201	101217400	1.64588
5	115329901	115330100	1.64588
5	103789601	103789800	1.64588
3	99842601	99842800	1.64583
13	78171301	78171500	1.64583
15	50260001	50260200	1.64581
17	32161801	32162000	1.6458
17	36167301	36167500	1.6458
10	96686501	96686700	1.6458
10	96686601	96686800	1.6458
3	79884401	79884600	1.64579
9	75610201	75610400	1.64579
4	132076401	132076600	1.64578
3	27028201	27028400	1.64578
7	118706001	118706200	1.64577
9	7897601	7897800	1.64575
12	103424301	103424500	1.64575
2	150972001	150972200	1.64575
18	68157601	68157800	1.64574
6	97265401	97265600	1.64572
15	52967601	52967800	1.64571
1	9798901	9799100	1.64571
1	9799001	9799200	1.64571
1	161033901	161034100	1.6457
7	28466301	28466500	1.6457
5	62623201	62623400	1.64569
14	3207301	3207500	1.64568
6	5020001	5020200	1.64568
5	76185501	76185700	1.64566
7	41633601	41633800	1.64566
8	110921201	110921400	1.64564
17	61515001	61515200	1.64561
17	61515101	61515300	1.64561
2	152554301	152554500	1.6456
13	51837101	51837300	1.6456
7	141363701	141363900	1.6456
5	112183101	112183300	1.6456
8	41191701	41191900	1.64558
14	122064901	122065100	1.64558
11	20229101	20229300	1.64557
13	56353501	56353700	1.64557
18	20060401	20060600	1.64557
12	77216701	77216900	1.64557
15	91709201	91709400	1.64555
4	141514701	141514900	1.64554
2	6100201	6100400	1.64553
5	45407501	45407700	1.64552
17	74784901	74785100	1.64551
5	126889201	126889400	1.64551
1	77517101	77517300	1.6455
5	37016101	37016300	1.64549
12	105030001	105030200	1.64549
7	112225201	112225400	1.64548
1	75782901	75783100	1.64548
19	59401701	59401900	1.64547
14	69190301	69190500	1.64543
11	74521401	74521600	1.64543
10	67186201	67186400	1.64541
11	115641301	115641500	1.64541
11	72570701	72570900	1.6454
3	69127401	69127600	1.64539
12	71296901	71297100	1.64538
7	34643401	34643600	1.64537
5	53997101	53997300	1.64536
9	50885001	50885200	1.64535
7	35794401	35794600	1.64533
16	32547401	32547600	1.64532
7	140955901	140956100	1.64528
18	38600201	38600400	1.64527
3	33874801	33875000	1.64525
3	34081501	34081700	1.64525
8	85478201	85478400	1.64522
16	38653401	38653600	1.64521
3	140950501	140950700	1.6452
9	78373101	78373300	1.6452
4	101419101	101419300	1.64519
11	31169101	31169300	1.64519
11	101462801	101463000	1.64517
14	38380601	38380800	1.64516
9	52287401	52287600	1.64516
12	85288101	85288300	1.64514
16	32547101	32547300	1.64514
12	73322301	73322500	1.64513
7	6696401	6696600	1.64513
11	76974901	76975100	1.64512
4	125607801	125608000	1.64511
8	70611901	70612100	1.64511
5	125588601	125588800	1.64511
14	114939901	114940100	1.6451
6	119849101	119849300	1.64509
17	46162501	46162700	1.64509
5	30669401	30669600	1.64508
2	10049201	10049400	1.64505
2	71704501	71704700	1.64504
6	98992301	98992500	1.64502
1	55405101	55405300	1.64497
7	118887501	118887700	1.64497
7	118887601	118887800	1.64497
19	41383601	41383800	1.64496
19	45649301	45649500	1.64495
11	54693801	54694000	1.64492
14	21656301	21656500	1.64491
14	21656401	21656600	1.64491
5	112957201	112957400	1.6449
4	82368101	82368300	1.64489
1	152537301	152537500	1.64488
18	37860501	37860700	1.64486
1	36473001	36473200	1.64485
17	35825201	35825400	1.64484
13	5592601	5592800	1.64482
8	71922401	71922600	1.64479
16	43801301	43801500	1.64478
11	116532301	116532500	1.64477
8	20296701	20296900	1.64476
11	4379901	4380100	1.64475
3	9614301	9614500	1.64474
5	133802201	133802400	1.64474
5	133802301	133802500	1.64474
16	17530501	17530700	1.64474
8	76913801	76914000	1.64466
16	91545901	91546100	1.64464
2	39189901	39190100	1.64463
6	119199301	119199500	1.64461
10	68137601	68137800	1.6446
14	46670501	46670700	1.64459
2	20413101	20413300	1.64459
19	40511201	40511400	1.64458
3	153123501	153123700	1.64458
5	144223801	144224000	1.64458
18	34779201	34779400	1.64458
10	86033001	86033200	1.64457
1	62767901	62768100	1.64457
8	110619401	110619600	1.64455
2	115449801	115450000	1.64455
6	115480301	115480500	1.64453
2	75118501	75118700	1.64451
14	122068901	122069100	1.64451
11	22876801	22877000	1.64451
11	22847901	22848100	1.64448
7	112170601	112170800	1.64448
18	73574601	73574800	1.64448
5	115204401	115204600	1.64447
10	44754901	44755100	1.64446
10	20148101	20148300	1.64444
15	98891501	98891700	1.64444
7	121214401	121214600	1.64443
12	23634401	23634600	1.64441
18	20938701	20938900	1.6444
11	121925101	121925300	1.6444
8	106623101	106623300	1.6444
4	57140601	57140800	1.64439
8	89064001	89064200	1.64439
6	13606501	13606700	1.64439
13	75892901	75893100	1.64438
8	11458501	11458700	1.64437
11	88498701	88498900	1.64435
4	44216701	44216900	1.64435
5	29719201	29719400	1.64433
3	90180001	90180200	1.64431
10	25528001	25528200	1.64429
18	53552701	53552900	1.64429
8	36533301	36533500	1.64429
13	22026101	22026300	1.64429
6	142519001	142519200	1.64427
7	19342701	19342900	1.64427
9	9049101	9049300	1.64426
9	9049201	9049400	1.64426
10	111299501	111299700	1.64425
11	117233001	117233200	1.64424
14	65261201	65261400	1.64421
13	30337301	30337500	1.64421
10	60632201	60632400	1.64421
8	121981301	121981500	1.6442
7	19257801	19258000	1.64413
17	44351601	44351800	1.64412
2	181594701	181594900	1.64411
7	68275201	68275400	1.64411
11	50132601	50132800	1.64411
3	108283301	108283500	1.6441
8	105991201	105991400	1.6441
1	39903601	39903800	1.64409
6	125528501	125528700	1.64408
15	93520501	93520700	1.64404
17	24548701	24548900	1.64402
4	134762701	134762900	1.64401
6	28762301	28762500	1.64401
14	61172101	61172300	1.64401
4	8928801	8929000	1.64398
10	111936201	111936400	1.64397
8	20304101	20304300	1.64396
2	90887201	90887400	1.64395
11	103133401	103133600	1.64395
17	79918401	79918600	1.64394
7	34790801	34791000	1.64393
19	53726601	53726800	1.64391
7	43647501	43647700	1.6439
2	30077401	30077600	1.64389
3	133539801	133540000	1.64386
5	136511501	136511700	1.64385
14	61598201	61598400	1.64384
9	63091501	63091700	1.64383
2	117048601	117048800	1.64383
3	108513701	108513900	1.64383
4	33270501	33270700	1.64383
14	61046301	61046500	1.64382
14	73237601	73237800	1.64382
14	73237701	73237900	1.64382
13	64130001	64130200	1.64382
11	58057501	58057700	1.64382
9	46098601	46098800	1.64381
11	85505701	85505900	1.6438
1	132298301	132298500	1.6438
9	96833401	96833600	1.6438
12	75855301	75855500	1.64377
8	61403301	61403500	1.64377
17	31803501	31803700	1.64375
4	141525801	141526000	1.64375
14	25488701	25488900	1.64373
12	76372001	76372200	1.64368
13	49426901	49427100	1.64368
17	27028101	27028300	1.64365
3	89228201	89228400	1.64364
10	77135301	77135500	1.6436
10	77135401	77135600	1.6436
1	164453801	164454000	1.6436
4	33310901	33311100	1.6436
10	96691501	96691700	1.64359
13	57362701	57362900	1.64356
19	34844101	34844300	1.64355
5	77368401	77368600	1.64353
9	49816401	49816600	1.64352
5	39798201	39798400	1.64352
5	66151101	66151300	1.64352
7	119974601	119974800	1.64349
5	100896401	100896600	1.64345
5	118636501	118636700	1.64344
11	115808601	115808800	1.64341
6	97962501	97962700	1.64341
19	8630501	8630700	1.64339
11	33164001	33164200	1.64338
19	38514901	38515100	1.64335
5	63936401	63936600	1.64335
3	122638801	122639000	1.64335
3	105688601	105688800	1.64333
7	102510401	102510600	1.64332
15	95797101	95797300	1.64331
7	30051801	30052000	1.64331
1	69499201	69499400	1.6433
5	117761601	117761800	1.64329
12	69682401	69682600	1.64329
17	33394301	33394500	1.64328
6	135633201	135633400	1.64326
5	140815101	140815300	1.64325
17	66404701	66404900	1.64324
15	101141401	101141600	1.64324
17	86595501	86595700	1.64322
9	15015501	15015700	1.6432
8	116621301	116621500	1.6432
3	104441101	104441300	1.64318
5	23844301	23844500	1.64316
8	108712301	108712500	1.64315
12	88307901	88308100	1.64312
12	88308001	88308200	1.64312
14	32032301	32032500	1.64312
16	90221901	90222100	1.64311
7	127252301	127252500	1.6431
7	127252401	127252600	1.6431
13	32764401	32764600	1.6431
5	115497201	115497400	1.64308
15	97598201	97598400	1.64308
15	99251601	99251800	1.64307
2	180700501	180700700	1.64304
2	58356501	58356700	1.64304
4	117705201	117705400	1.64304
10	28422401	28422600	1.64303
15	42376601	42376800	1.64302
9	108339201	108339400	1.643
15	72833301	72833500	1.64299
16	57243401	57243600	1.64298
10	52382701	52382900	1.64298
6	99014001	99014200	1.64298
4	118292301	118292500	1.64297
9	123731101	123731300	1.64295
9	123731201	123731400	1.64295
15	58415101	58415300	1.64295
1	24677901	24678100	1.64293
7	143625301	143625500	1.64292
10	42957901	42958100	1.64292
1	55193301	55193500	1.64291
9	42315001	42315200	1.6429
5	147861301	147861500	1.6429
12	116011101	116011300	1.64289
13	73990701	73990900	1.64288
4	116144101	116144300	1.64283
15	55249101	55249300	1.64282
2	167074701	167074900	1.64282
9	78645901	78646100	1.64281
6	37541801	37542000	1.64273
6	37541901	37542100	1.64273
19	30125801	30126000	1.64272
1	63730301	63730500	1.64271
9	121720901	121721100	1.6427
2	52074301	52074500	1.64268
7	100484701	100484900	1.64266
11	69691001	69691200	1.64265
14	8092901	8093100	1.64264
5	21426401	21426600	1.64261
16	82936001	82936200	1.6426
3	58413501	58413700	1.64259
10	61072301	61072500	1.64258
8	84407501	84407700	1.64258
2	173058501	173058700	1.64258
6	144753701	144753900	1.64257
17	86536701	86536900	1.64256
11	117466901	117467100	1.64256
8	111337701	111337900	1.64255
11	98075501	98075700	1.64255
8	126988501	126988700	1.64253
7	19334301	19334500	1.64252
5	144322001	144322200	1.64252
14	121798901	121799100	1.64252
15	97169901	97170100	1.64252
4	143258901	143259100	1.6425
3	65956401	65956600	1.6425
6	134443401	134443600	1.64249
10	21400101	21400300	1.64248
2	127247601	127247800	1.64247
2	150660201	150660400	1.64247
6	53908001	53908200	1.64247
8	117067401	117067600	1.64245
3	144198101	144198300	1.64242
2	181917501	181917700	1.64242
7	29077101	29077300	1.6424
12	41727201	41727400	1.6424
7	126622501	126622700	1.64239
8	34964201	34964400	1.64237
8	23131501	23131700	1.64236
1	24302601	24302800	1.64236
4	35220301	35220500	1.64233
7	79576901	79577100	1.64233
2	131215801	131216000	1.64232
2	151495501	151495700	1.6423
19	44172201	44172400	1.6423
14	99348501	99348700	1.64227
13	21753901	21754100	1.64227
3	95263201	95263400	1.64226
5	21384801	21385000	1.64225
8	108705601	108705800	1.64224
8	108705701	108705900	1.64224
11	109653201	109653400	1.64224
14	34777001	34777200	1.64223
8	111963601	111963800	1.64222
8	111963701	111963900	1.64222
11	91574701	91574900	1.64222
2	67478101	67478300	1.64221
12	105943101	105943300	1.64221
16	30233101	30233300	1.64218
3	81783501	81783700	1.64218
2	38592201	38592400	1.64217
7	44592501	44592700	1.64217
5	28199001	28199200	1.64215
5	28199101	28199300	1.64215
18	36961901	36962100	1.64215
9	99502401	99502600	1.64214
10	127168201	127168400	1.64212
6	43686201	43686400	1.64212
6	43686301	43686500	1.64212
8	123631101	123631300	1.64212
9	96791001	96791200	1.64211
12	72022901	72023100	1.6421
2	10101501	10101700	1.6421
14	122614701	122614900	1.64209
11	61104701	61104900	1.64209
16	93860501	93860700	1.64207
6	145442901	145443100	1.64206
11	8663401	8663600	1.64204
9	75431601	75431800	1.64204
12	70477401	70477600	1.64203
7	78799701	78799900	1.64202
19	30096601	30096800	1.64202
17	35162801	35163000	1.64201
18	74059901	74060100	1.642
2	103993101	103993300	1.64196
3	60603301	60603500	1.64196
3	60603401	60603600	1.64196
4	46731601	46731800	1.64195
8	10448401	10448600	1.64195
9	99470201	99470400	1.6419
17	24850101	24850300	1.64188
5	105733001	105733200	1.64187
11	94146001	94146200	1.64187
15	16423001	16423200	1.64186
10	128058201	128058400	1.64185
13	34738601	34738800	1.64185
9	63242101	63242300	1.64184
10	79857301	79857500	1.64183
8	71628601	71628800	1.64182
18	54074001	54074200	1.64181
5	90029701	90029900	1.64181
16	4421001	4421200	1.64181
7	27285401	27285600	1.6418
7	27929001	27929200	1.6418
5	111158101	111158300	1.6418
12	108959601	108959800	1.64178
1	82476501	82476700	1.64176
1	135265801	135266000	1.64174
5	122163301	122163500	1.64174
5	139947701	139947900	1.64173
5	139947801	139948000	1.64173
11	69604301	69604500	1.64173
7	80281101	80281300	1.64173
15	80950301	80950500	1.64171
7	120675601	120675800	1.6417
3	133339601	133339800	1.64169
1	166160701	166160900	1.64168
18	66001201	66001400	1.64165
15	75142201	75142400	1.64163
15	75142301	75142500	1.64163
1	51208001	51208200	1.64163
18	38599201	38599400	1.64162
3	144356301	144356500	1.64162
3	105892901	105893100	1.64161
3	95939001	95939200	1.6416
13	51652201	51652400	1.6416
9	59749401	59749600	1.6416
19	26141001	26141200	1.64156
1	167698101	167698300	1.64155
3	122635401	122635600	1.64153
12	108712601	108712800	1.64152
11	75455301	75455500	1.64149
6	29768101	29768300	1.64148
10	61782401	61782600	1.64146
5	22449901	22450100	1.64145
6	115049401	115049600	1.64143
3	41084701	41084900	1.64142
1	180849401	180849600	1.64138
4	139470601	139470800	1.64133
10	118749901	118750100	1.6413
5	90931901	90932100	1.6413
7	66310901	66311100	1.6413
11	77494801	77495000	1.64129
9	118862401	118862600	1.64128
19	56287001	56287200	1.64127
2	136979101	136979300	1.64127
5	76952801	76953000	1.64126
5	76952901	76953100	1.64126
1	167287201	167287400	1.64124
2	109388901	109389100	1.64124
3	100466501	100466700	1.64122
3	100466601	100466800	1.64122
12	80673301	80673500	1.64118
15	75118701	75118900	1.64117
12	107973601	107973800	1.64116
11	88294001	88294200	1.64116
18	36974501	36974700	1.64115
11	58937801	58938000	1.64114
4	48473501	48473700	1.64113
11	48802101	48802300	1.64112
11	50603901	50604100	1.64112
7	80715401	80715600	1.6411
5	109553301	109553500	1.64108
11	24570201	24570400	1.64108
11	24570301	24570500	1.64108
11	63891601	63891800	1.64107
2	51467101	51467300	1.64106
19	4216401	4216600	1.64104
5	115212601	115212800	1.64103
9	120152201	120152400	1.64103
10	60280301	60280500	1.641
19	45110501	45110700	1.641
19	44247201	44247400	1.64097
2	120607301	120607500	1.64096
13	58809301	58809500	1.64093
16	10834701	10834900	1.64091
17	47628901	47629100	1.64091
2	157841301	157841500	1.64091
9	119314201	119314400	1.64091
6	108390901	108391100	1.6409
9	64774801	64775000	1.64089
9	64774901	64775100	1.64089
13	103974201	103974400	1.64088
14	67714801	67715000	1.64087
4	141195201	141195400	1.64087
2	177398401	177398600	1.64086
2	177398501	177398700	1.64086
18	42444701	42444900	1.64085
6	39116901	39117100	1.64083
15	78268001	78268200	1.64082
9	120516401	120516600	1.64082
10	112929201	112929400	1.64082
4	116222901	116223100	1.64081
12	110739001	110739200	1.64081
18	82546901	82547100	1.6408
5	25672301	25672500	1.64079
11	74826201	74826400	1.64078
16	4370301	4370500	1.64077
12	55496501	55496700	1.64076
4	118019401	118019600	1.64075
8	25784801	25785000	1.64072
7	135580301	135580500	1.64071
13	104493801	104494000	1.6407
13	104493901	104494100	1.6407
5	31811301	31811500	1.6407
12	33305001	33305200	1.6407
11	104443301	104443500	1.64067
7	141038101	141038300	1.64066
12	84203101	84203300	1.64062
14	6604901	6605100	1.64061
3	149170001	149170200	1.64059
12	72234901	72235100	1.64056
18	64060101	64060300	1.64054
3	17824801	17825000	1.64049
14	122229001	122229200	1.64047
14	118089301	118089500	1.64045
10	42582301	42582500	1.64043
19	32272001	32272200	1.64042
6	34862601	34862800	1.64042
6	94986501	94986700	1.64039
4	151164601	151164800	1.64036
12	36521801	36522000	1.64034
2	150450901	150451100	1.64034
9	104291801	104292000	1.64033
15	103014001	103014200	1.64032
11	84814001	84814200	1.64032
2	37767401	37767600	1.64032
18	64954501	64954700	1.64031
8	12609701	12609900	1.64029
17	12915601	12915800	1.64029
5	54060301	54060500	1.64027
2	58565201	58565400	1.64027
6	99525301	99525500	1.64026
11	88443901	88444100	1.64026
19	16871301	16871500	1.64024
13	84350801	84351000	1.64022
8	100773101	100773300	1.64022
5	65951901	65952100	1.64022
11	11942601	11942800	1.64022
11	11942701	11942900	1.64022
13	59289301	59289500	1.64021
15	89815801	89816000	1.6402
17	88405101	88405300	1.64018
5	105732901	105733100	1.64017
13	34738401	34738600	1.64016
11	120484101	120484300	1.64016
2	25396101	25396300	1.64014
11	51623401	51623600	1.64014
13	114114401	114114600	1.64013
11	116087301	116087500	1.64013
15	41951301	41951500	1.64011
6	118135401	118135600	1.6401
12	81997701	81997900	1.6401
6	97291101	97291300	1.6401
19	46960701	46960900	1.64007
7	127020401	127020600	1.64007
9	12613301	12613500	1.64006
18	6808601	6808800	1.64005
16	18812401	18812600	1.64004
11	52363101	52363300	1.64004
2	131171301	131171500	1.64003
2	154422701	154422900	1.64003
11	31355101	31355300	1.64001
11	31355201	31355400	1.64001
11	95039001	95039200	1.63998
6	52549601	52549800	1.63997
8	109416001	109416200	1.63992
8	93228801	93229000	1.63991
17	34124701	34124900	1.63991
5	73646601	73646800	1.63989
18	61610101	61610300	1.63988
3	58235001	58235200	1.63983
14	26532601	26532800	1.63978
2	144330501	144330700	1.63977
1	34201601	34201800	1.63976
11	65770201	65770400	1.63976
9	44480301	44480500	1.63972
5	120746601	120746800	1.6397
4	103121001	103121200	1.63968
2	75455301	75455500	1.63966
7	67462301	67462500	1.63966
1	105175201	105175400	1.63964
2	156144401	156144600	1.63958
13	34290301	34290500	1.63957
11	79278601	79278800	1.63957
14	6604101	6604300	1.63953
14	109840701	109840900	1.63949
2	154407501	154407700	1.63949
3	159840101	159840300	1.63948
18	65586301	65586500	1.63948
10	25285001	25285200	1.63947
13	112120001	112120200	1.63947
19	41913001	41913200	1.63946
7	30121201	30121400	1.63946
8	123443601	123443800	1.63944
11	85804101	85804300	1.63943
13	94382001	94382200	1.63943
15	100673901	100674100	1.63942
17	86731801	86732000	1.63942
12	105545901	105546100	1.63941
17	5262101	5262300	1.63936
15	79873701	79873900	1.63935
9	63104001	63104200	1.63935
15	30927701	30927900	1.63934
10	56840801	56841000	1.63928
1	60016101	60016300	1.63928
15	33686801	33687000	1.63926
7	16210901	16211100	1.63924
12	11265301	11265500	1.63922
4	35193401	35193600	1.63922
6	122487201	122487400	1.63919
8	92223201	92223400	1.63919
9	95858401	95858600	1.63918
2	151458901	151459100	1.63917
5	23968001	23968200	1.63916
19	55250401	55250600	1.63915
X	130205301	130205500	1.63914
9	14698901	14699100	1.63913
14	8016401	8016600	1.63913
9	96833501	96833700	1.63911
10	67858301	67858500	1.6391
11	88138901	88139100	1.63909
18	65247901	65248100	1.63909
18	82568001	82568200	1.63909
15	79874401	79874600	1.63906
19	28684801	28685000	1.63905
5	25157601	25157800	1.63905
9	21851701	21851900	1.63904
13	98613301	98613500	1.63903
8	91803201	91803400	1.63901
8	91803301	91803500	1.63901
10	122933101	122933300	1.63898
10	40077801	40078000	1.63898
11	88626101	88626300	1.63897
6	142961901	142962100	1.63897
13	37666401	37666600	1.63894
9	83146901	83147100	1.63894
9	25028001	25028200	1.63892
11	115276401	115276600	1.63891
12	52701301	52701500	1.6389
13	65727101	65727300	1.63887
7	80444401	80444600	1.63884
6	108667101	108667300	1.63883
4	11707701	11707900	1.63882
11	79758001	79758200	1.63881
14	27210001	27210200	1.63877
17	9162401	9162600	1.63877
4	117132601	117132800	1.63876
4	105004101	105004300	1.63874
13	114158101	114158300	1.63873
9	94607501	94607700	1.63872
11	51658801	51659000	1.63871
2	114014401	114014600	1.63871
11	96366101	96366300	1.63868
11	64517101	64517300	1.63868
15	96740901	96741100	1.63867
14	66562901	66563100	1.63866
1	191394701	191394900	1.63866
3	65914801	65915000	1.63865
6	28577001	28577200	1.6386
4	151107001	151107200	1.63854
13	112994301	112994500	1.63854
10	128227701	128227900	1.63853
9	85779401	85779600	1.63853
17	67776701	67776900	1.63853
10	86637001	86637200	1.63851
6	6802501	6802700	1.63851
11	22861201	22861400	1.6385
3	135686401	135686600	1.63848
9	77419701	77419900	1.63848
5	122160901	122161100	1.63846
4	56864001	56864200	1.63845
19	41416101	41416300	1.63845
7	25419501	25419700	1.63845
18	62224701	62224900	1.63843
6	7843901	7844100	1.63843
8	23256101	23256300	1.63842
7	5021801	5022000	1.63841
5	148346801	148347000	1.6384
11	53795801	53796000	1.63838
15	67178501	67178700	1.63838
10	108360401	108360600	1.63837
11	89979001	89979200	1.63836
9	46482501	46482700	1.63835
1	143777901	143778100	1.63834
1	78568201	78568400	1.63832
16	20674801	20675000	1.63829
13	18949501	18949700	1.63829
19	53673901	53674100	1.63828
8	70777201	70777400	1.63827
14	50808201	50808400	1.63827
4	32906801	32907000	1.63825
3	93444201	93444400	1.63825
8	88242101	88242300	1.63824
16	33584601	33584800	1.63821
7	28813201	28813400	1.63819
19	53037301	53037500	1.63818
7	126807301	126807500	1.63818
7	126807401	126807600	1.63818
7	83550301	83550500	1.63817
11	121386301	121386500	1.63816
11	5906201	5906400	1.63814
5	148398801	148399000	1.63814
3	108067701	108067900	1.63808
5	139064401	139064600	1.63808
16	28793101	28793300	1.63807
11	76287701	76287900	1.63807
13	46909201	46909400	1.63806
10	69211301	69211500	1.63805
18	36930501	36930700	1.63804
6	145592501	145592700	1.63803
19	12002801	12003000	1.638
14	104468501	104468700	1.638
16	22877601	22877800	1.638
10	21923501	21923700	1.63799
4	149282701	149282900	1.63799
2	38924501	38924700	1.63798
19	42592401	42592600	1.63796
19	42592501	42592700	1.63796
X	75738801	75739000	1.63795
15	78410001	78410200	1.63795
7	47134101	47134300	1.63794
13	93305201	93305400	1.63792
4	45883501	45883700	1.6379
18	80606401	80606600	1.63788
5	26692201	26692400	1.63786
3	69756701	69756900	1.63786
6	137736301	137736500	1.63785
14	80901401	80901600	1.63785
13	18868101	18868300	1.63785
2	105082401	105082600	1.63784
11	23496801	23497000	1.63783
1	165969401	165969600	1.63782
1	165969501	165969700	1.63782
15	67146401	67146600	1.63782
12	82257001	82257200	1.63781
3	88245301	88245500	1.63781
13	94873201	94873400	1.63779
6	72101601	72101800	1.63778
5	76287001	76287200	1.63778
7	109168901	109169100	1.63778
2	164939001	164939200	1.63776
11	44618401	44618600	1.63771
17	75307001	75307200	1.6377
10	61510501	61510700	1.63769
11	20544501	20544700	1.63768
10	13184101	13184300	1.63767
13	13447101	13447300	1.63766
4	149305901	149306100	1.63766
16	49867001	49867200	1.63764
3	109782601	109782800	1.63763
10	84532001	84532200	1.63762
12	20815301	20815500	1.63762
10	116582901	116583100	1.63762
13	21181101	21181300	1.6376
4	100097901	100098100	1.63759
15	79920701	79920900	1.63759
7	68713601	68713800	1.63757
8	124200001	124200200	1.63757
8	124200101	124200300	1.63757
4	125203501	125203700	1.63756
13	55830401	55830600	1.63755
13	72358901	72359100	1.63754
9	119321401	119321600	1.63752
1	40229501	40229700	1.63751
6	94681601	94681800	1.63751
17	34626301	34626500	1.6375
3	27765801	27766000	1.6375
1	39106401	39106600	1.63749
10	67051401	67051600	1.63745
9	107961601	107961800	1.63744
7	142497101	142497300	1.63742
7	142497201	142497400	1.63742
15	96708501	96708700	1.63741
1	128592101	128592300	1.6374
14	79106801	79107000	1.63739
4	129188001	129188200	1.63739
15	62255901	62256100	1.63738
2	71751501	71751700	1.63737
18	31560701	31560900	1.63736
2	94524501	94524700	1.63736
10	90833601	90833800	1.63736
14	55490201	55490400	1.63736
8	78138501	78138700	1.63732
11	11960801	11961000	1.63731
7	112684701	112684900	1.6373
17	11989301	11989500	1.63727
6	5509601	5509800	1.63727
19	46708901	46709100	1.63725
6	134186101	134186300	1.63723
12	111353601	111353800	1.63723
11	106777501	106777700	1.63721
19	56666801	56667000	1.63719
6	22402001	22402200	1.63718
4	107007601	107007800	1.63717
10	18482401	18482600	1.63717
19	56528501	56528700	1.63715
13	97243201	97243400	1.63715
2	162889201	162889400	1.63714
2	181521701	181521900	1.63713
2	73066901	73067100	1.63712
14	54481401	54481600	1.63712
2	69055301	69055500	1.63711
8	87746001	87746200	1.63711
12	83424601	83424800	1.6371
12	84653701	84653900	1.63709
4	57284901	57285100	1.63709
5	96372801	96373000	1.63704
5	24906101	24906300	1.63704
12	75855401	75855600	1.63701
11	120252401	120252600	1.63701
11	21220901	21221100	1.63701
10	86770101	86770300	1.63698
2	167211201	167211400	1.63698
18	60766901	60767100	1.63697
19	46499601	46499800	1.63697
17	22083101	22083300	1.63696
5	111116001	111116200	1.63695
1	118525301	118525500	1.63695
2	60910901	60911100	1.63694
2	115869301	115869500	1.63693
17	34109401	34109600	1.63692
5	144351501	144351700	1.63691
11	94499901	94500100	1.6369
19	35128201	35128400	1.63689
19	35128301	35128500	1.63689
5	65903001	65903200	1.63689
17	75768501	75768700	1.63688
2	172634901	172635100	1.63688
11	100982301	100982500	1.63685
4	117535701	117535900	1.63685
10	43640801	43641000	1.63684
5	81024801	81025000	1.63683
7	127922701	127922900	1.63682
7	127773901	127774100	1.63682
11	98811601	98811800	1.63681
7	65849601	65849800	1.63681
6	50766701	50766900	1.63678
5	114442601	114442800	1.63677
5	23782601	23782800	1.63672
5	23782701	23782900	1.63672
8	122444501	122444700	1.6367
5	123059501	123059700	1.6367
5	31198701	31198900	1.63666
10	83301901	83302100	1.63665
4	137707901	137708100	1.63664
8	25299901	25300100	1.63664
17	28621101	28621300	1.63663
17	73996101	73996300	1.63663
11	20452001	20452200	1.63662
11	20452101	20452300	1.63662
5	119547301	119547500	1.63661
9	65084501	65084700	1.63657
11	119955301	119955500	1.63656
8	25331901	25332100	1.63656
16	49886601	49886800	1.63654
10	39096901	39097100	1.63653
6	4600301	4600500	1.63653
19	46390001	46390200	1.63653
6	136531701	136531900	1.63651
3	30019801	30020000	1.63649
19	24673401	24673600	1.63649
16	50736401	50736600	1.63649
5	96921101	96921300	1.63648
6	6015701	6015900	1.63648
8	33981001	33981200	1.63646
9	114815301	114815500	1.63646
14	4498701	4498900	1.63645
17	27859301	27859500	1.63643
6	97204401	97204600	1.63642
5	36540901	36541100	1.63642
7	67122201	67122400	1.63639
1	125561501	125561700	1.63639
12	41111901	41112100	1.63638
7	114115701	114115900	1.63638
10	115143701	115143900	1.63638
7	81214601	81214800	1.63637
14	99302101	99302300	1.63636
12	30545901	30546100	1.63636
10	20882801	20883000	1.63636
14	86396001	86396200	1.63635
2	35397301	35397500	1.63635
7	115868601	115868800	1.6363
8	46935001	46935200	1.63628
8	83898601	83898800	1.63628
8	72318901	72319100	1.63627
4	135920201	135920400	1.63627
1	13670701	13670900	1.63626
2	83816201	83816400	1.63625
4	129120101	129120300	1.63625
6	147953901	147954100	1.63623
3	84467901	84468100	1.63623
18	84684401	84684600	1.6362
10	115383501	115383700	1.63617
3	40522901	40523100	1.63615
6	97425901	97426100	1.63614
11	31386701	31386900	1.63614
1	149937601	149937800	1.63613
17	50469701	50469900	1.63613
9	23193201	23193400	1.63612
9	23193301	23193500	1.63612
11	77821901	77822100	1.63609
2	53007401	53007600	1.63608
3	89774501	89774700	1.63607
16	26705601	26705800	1.63606
3	123515801	123516000	1.63606
9	91383401	91383600	1.63605
10	10580801	10581000	1.63601
11	100320401	100320600	1.63599
4	135626501	135626700	1.63599
11	20332401	20332600	1.63595
8	36820901	36821100	1.63591
7	126689201	126689400	1.63588
X	103556701	103556900	1.63588
7	3184601	3184800	1.63587
3	9159301	9159500	1.63583
13	39823801	39824000	1.63579
9	95564601	95564800	1.63579
19	32379901	32380100	1.63579
3	40669101	40669300	1.63578
3	94311601	94311800	1.63576
18	82779301	82779500	1.63576
5	19401101	19401300	1.63576
5	19401201	19401400	1.63576
2	163401301	163401500	1.63572
12	104000701	104000900	1.63571
12	104000801	104001000	1.63571
9	46098301	46098500	1.63569
14	48170201	48170400	1.63566
6	141960401	141960600	1.63566
4	137864501	137864700	1.63564
10	76487801	76488000	1.63564
10	76487901	76488100	1.63564
4	138976101	138976300	1.63563
2	92666801	92667000	1.63563
5	140140501	140140700	1.63563
5	140140601	140140800	1.63563
11	78549801	78550000	1.63562
12	51175501	51175700	1.63561
14	7817701	7817900	1.63558
18	65507101	65507300	1.63557
17	88252001	88252200	1.63555
9	57681701	57681900	1.63555
10	77442501	77442700	1.63554
17	83324001	83324200	1.63553
2	104996201	104996400	1.63553
15	38519801	38520000	1.63552
7	82716001	82716200	1.63551
14	21603201	21603400	1.63551
13	114027101	114027300	1.63549
11	70236601	70236800	1.63549
3	87763601	87763800	1.63547
15	100383701	100383900	1.63545
3	90231201	90231400	1.63544
19	37209301	37209500	1.63544
18	11050701	11050900	1.63543
8	56549801	56550000	1.63543
14	121427001	121427200	1.63543
14	121427101	121427300	1.63543
10	98704901	98705100	1.63542
5	81016801	81017000	1.63542
11	72225601	72225800	1.63541
8	124284201	124284400	1.63539
16	24621201	24621400	1.63537
16	24621301	24621500	1.63537
13	34724801	34725000	1.63537
10	4106401	4106600	1.63537
11	47379401	47379600	1.63536
7	143094601	143094800	1.63535
4	6513301	6513500	1.63534
6	87153201	87153400	1.63532
7	79284601	79284800	1.63529
8	123643201	123643400	1.63529
1	182974601	182974800	1.63528
17	12924701	12924900	1.63528
17	12924801	12925000	1.63528
15	101223801	101224000	1.63524
15	73140501	73140700	1.63523
11	100762601	100762800	1.63519
15	102400701	102400900	1.63517
10	108416801	108417000	1.63516
6	53539301	53539500	1.63515
2	146576401	146576600	1.63515
2	146576501	146576700	1.63515
10	61249301	61249500	1.63514
4	48541801	48542000	1.63514
6	103810301	103810500	1.63513
5	44711101	44711300	1.63512
2	150610001	150610200	1.6351
5	115896901	115897100	1.63509
6	128888701	128888900	1.63509
X	75674101	75674300	1.63508
2	170772001	170772200	1.63508
7	44589901	44590100	1.63504
5	103725101	103725300	1.63503
5	103725201	103725400	1.63503
2	105675601	105675800	1.63502
9	77543401	77543600	1.635
15	74914101	74914300	1.63497
3	85592601	85592800	1.63497
5	76187901	76188100	1.63492
6	100060601	100060800	1.63492
10	127668401	127668600	1.63489
15	35371001	35371200	1.63487
18	64989701	64989900	1.63486
2	72865701	72865900	1.63486
14	54613301	54613500	1.63485
7	127042601	127042800	1.63484
8	110750401	110750600	1.63484
11	19714101	19714300	1.63483
8	107292101	107292300	1.63481
18	36946301	36946500	1.63478
2	65845701	65845900	1.63477
4	151346101	151346300	1.63476
5	64190801	64191000	1.63475
4	53951701	53951900	1.63472
11	80811701	80811900	1.6347
17	87281901	87282100	1.63469
18	45563301	45563500	1.63468
4	105013601	105013800	1.63468
9	102595601	102595800	1.63468
9	102595701	102595900	1.63468
6	83077101	83077300	1.63467
17	21962201	21962400	1.63464
13	63669001	63669200	1.63463
1	39368801	39369000	1.63462
11	22836901	22837100	1.63457
1	160309701	160309900	1.63456
12	23634301	23634500	1.63455
4	76343801	76344000	1.63455
19	56397701	56397900	1.63455
1	85896801	85897000	1.63454
1	179545801	179546000	1.63454
8	95424701	95424900	1.63453
17	80785201	80785400	1.63452
19	6236701	6236900	1.63452
12	81816601	81816800	1.63452
16	55838301	55838500	1.63451
19	55286401	55286600	1.63451
7	102267001	102267200	1.6345
6	37297801	37298000	1.63444
17	31805401	31805600	1.63444
11	76548201	76548400	1.63443
4	3680301	3680500	1.63443
8	94169601	94169800	1.63442
15	38468601	38468800	1.6344
15	97425101	97425300	1.63435
10	60709201	60709400	1.63435
18	80373001	80373200	1.63434
13	23745401	23745600	1.63433
6	114545801	114546000	1.63428
1	121400301	121400500	1.63428
2	132145801	132146000	1.63426
12	81155501	81155700	1.63425
13	31814201	31814400	1.63419
5	74213401	74213600	1.63416
3	107331701	107331900	1.6341
5	147981101	147981300	1.63405
3	108995401	108995600	1.63402
11	103132101	103132300	1.63402
4	98081601	98081800	1.63402
8	84601501	84601700	1.63397
13	113580201	113580400	1.63397
13	32518801	32519000	1.63396
2	31305701	31305900	1.63394
7	55842901	55843100	1.63392
2	79698601	79698800	1.63391
13	52445701	52445900	1.63391
8	61200601	61200800	1.63391
19	55103501	55103700	1.63389
6	142459401	142459600	1.63388
10	4618801	4619000	1.63386
8	85142501	85142700	1.63385
9	81634201	81634400	1.63385
15	27659501	27659700	1.63385
1	189729701	189729900	1.63385
4	12169901	12170100	1.63383
9	91367001	91367200	1.6338
1	153376701	153376900	1.6338
5	21258101	21258300	1.63377
5	21258201	21258400	1.63377
10	71153701	71153900	1.63375
11	114041101	114041300	1.63374
5	115979601	115979800	1.63367
2	172634701	172634900	1.63366
2	132848701	132848900	1.63361
7	63752001	63752200	1.63357
3	148420501	148420700	1.63357
2	58992601	58992800	1.63357
14	45528901	45529100	1.63354
12	18226901	18227100	1.6335
12	18227001	18227200	1.6335
1	78538501	78538700	1.63349
16	38448601	38448800	1.63349
6	37662101	37662300	1.63347
13	101547801	101548000	1.63346
5	143334201	143334400	1.6334
1	155412701	155412900	1.63339
9	71137501	71137700	1.63339
2	10127101	10127300	1.63333
11	11521201	11521400	1.63329
1	184729401	184729600	1.63328
11	44684201	44684400	1.63327
5	122548601	122548800	1.63327
1	62950601	62950800	1.63326
5	118514501	118514700	1.63326
19	40935501	40935700	1.63325
6	94718501	94718700	1.63324
7	28937301	28937500	1.63323
17	80841001	80841200	1.63323
4	155992901	155993100	1.63323
4	45882801	45883000	1.63322
7	19714601	19714800	1.63321
3	37350401	37350600	1.6332
8	113632701	113632900	1.6332
8	113632801	113633000	1.6332
7	79295501	79295700	1.6332
14	75528501	75528700	1.63318
10	17722701	17722900	1.63318
13	104038301	104038500	1.63318
9	70140901	70141100	1.63317
9	108516201	108516400	1.63317
9	94727501	94727700	1.63317
11	83776001	83776200	1.63316
1	164440901	164441100	1.63316
8	94214101	94214300	1.63314
8	18912201	18912400	1.63312
5	14904201	14904400	1.6331
5	14904301	14904500	1.6331
16	48303801	48304000	1.6331
7	128700101	128700300	1.63309
4	46474301	46474500	1.63304
6	23248301	23248500	1.63303
16	34257401	34257600	1.63302
2	145439201	145439400	1.63301
18	66003301	66003500	1.633
4	48077101	48077300	1.63299
15	52967501	52967700	1.63295
8	47690701	47690900	1.63294
8	111892201	111892400	1.63293
12	58213401	58213600	1.63292
10	99165001	99165200	1.63291
9	108649501	108649700	1.6329
6	146907601	146907800	1.6329
6	146907701	146907900	1.6329
12	23799901	23800100	1.63289
9	32697401	32697600	1.63289
19	29984401	29984600	1.63285
9	117966901	117967100	1.63285
19	47795201	47795400	1.63285
18	4848501	4848700	1.63284
18	4848601	4848800	1.63284
19	38162101	38162300	1.63284
9	48479701	48479900	1.63284
16	90281201	90281400	1.63283
X	12959801	12960000	1.63282
15	68972501	68972700	1.63282
2	24962601	24962800	1.63282
3	86129901	86130100	1.63281
10	117436801	117437000	1.63281
4	134450401	134450600	1.63279
11	107472101	107472300	1.63278
11	107472201	107472400	1.63278
11	44616001	44616200	1.63278
3	87949901	87950100	1.63278
2	167823401	167823600	1.63276
2	72284801	72285000	1.63276
3	148986601	148986800	1.63274
X	166167601	166167800	1.63274
1	152625401	152625600	1.63272
8	25852101	25852300	1.63272
9	110997601	110997800	1.6327
7	27685601	27685800	1.63267
7	16272101	16272300	1.63266
7	79757901	79758100	1.63265
7	73587201	73587400	1.63264
5	24413701	24413900	1.63262
5	21738501	21738700	1.63261
19	36676901	36677100	1.63261
3	18165801	18166000	1.63259
13	72939001	72939200	1.63258
12	70110401	70110600	1.63255
3	152208901	152209100	1.63253
16	97234401	97234600	1.63245
1	75337901	75338100	1.6324
2	32893901	32894100	1.63238
19	37173301	37173500	1.63238
18	34182501	34182700	1.63235
15	64198001	64198200	1.63235
13	17837601	17837800	1.63234
10	99263501	99263700	1.6323
3	157535001	157535200	1.63229
5	107251901	107252100	1.63229
2	71638501	71638700	1.63228
4	133040201	133040400	1.63227
2	44923401	44923600	1.63226
11	54860201	54860400	1.63224
7	40310401	40310600	1.63221
7	40310501	40310700	1.63221
16	13781401	13781600	1.63221
11	75655001	75655200	1.63218
16	92160501	92160700	1.63217
1	141962101	141962300	1.63216
8	106233101	106233300	1.63214
8	106233201	106233400	1.63214
12	24709401	24709600	1.63214
1	171460501	171460700	1.63213
3	142175601	142175800	1.63213
17	5975201	5975400	1.63213
19	42009001	42009200	1.63213
15	99127201	99127400	1.63213
6	6185601	6185800	1.63212
3	98082401	98082600	1.63212
6	51468701	51468900	1.63211
10	108535701	108535900	1.6321
13	23585901	23586100	1.63209
16	73647101	73647300	1.63209
15	100324001	100324200	1.63207
11	105946101	105946300	1.63207
7	112110901	112111100	1.63207
5	76013601	76013800	1.63205
15	59524001	59524200	1.63205
17	70916301	70916500	1.63205
8	71521401	71521600	1.63204
14	120832301	120832500	1.63203
5	14962101	14962300	1.63203
5	14962201	14962400	1.63203
16	74504601	74504800	1.63202
14	28778001	28778200	1.63202
9	35257801	35258000	1.63202
14	51266201	51266400	1.63202
12	52638401	52638600	1.63201
6	136472201	136472400	1.63201
4	6222901	6223100	1.632
10	80294001	80294200	1.63199
9	55216501	55216700	1.63198
5	36574501	36574700	1.63197
14	56128501	56128700	1.63197
9	83266001	83266200	1.63195
7	144908901	144909100	1.63194
16	92825301	92825500	1.63193
8	37063801	37064000	1.63192
8	87629801	87630000	1.6319
9	119340101	119340300	1.63189
6	88522901	88523100	1.63187
15	13181001	13181200	1.63185
9	31972101	31972300	1.63183
16	23990601	23990800	1.63181
8	13164601	13164800	1.63181
17	15396001	15396200	1.63179
4	139627701	139627900	1.63176
10	108416701	108416900	1.63174
9	84466901	84467100	1.63173
15	72912801	72913000	1.63173
15	72912901	72913100	1.63173
4	53240501	53240700	1.63171
5	31861501	31861700	1.63167
7	83632601	83632800	1.63165
9	71646501	71646700	1.63164
14	73552401	73552600	1.63164
6	143020701	143020900	1.63163
11	120234301	120234500	1.63162
3	144825201	144825400	1.63161
4	138184301	138184500	1.6316
4	98857001	98857200	1.63157
16	77012901	77013100	1.63157
15	57889501	57889700	1.63155
8	95178401	95178600	1.63154
18	12880101	12880300	1.63153
5	34762601	34762800	1.63151
11	19988201	19988400	1.63149
13	30888401	30888600	1.63148
1	84987201	84987400	1.63147
14	48749001	48749200	1.63147
13	5845301	5845500	1.63145
2	57239001	57239200	1.63143
18	31999401	31999600	1.63143
11	119625701	119625900	1.63143
3	9615901	9616100	1.63141
13	24943101	24943300	1.6314
2	105216101	105216300	1.6314
6	56798801	56799000	1.63138
5	67865801	67866000	1.63138
12	80724801	80725000	1.63138
5	45474801	45475000	1.63138
5	88642701	88642900	1.63137
16	31412501	31412700	1.63137
12	13268701	13268900	1.63136
12	13268801	13269000	1.63136
9	119340201	119340400	1.63136
18	23437501	23437700	1.63135
16	32913901	32914100	1.63134
1	79857801	79858000	1.63133
1	185204801	185205000	1.63133
17	87444201	87444400	1.63131
17	87444301	87444500	1.63131
13	81782801	81783000	1.6313
5	110980701	110980900	1.6313
6	147263001	147263200	1.6313
5	125341501	125341700	1.63129
7	141416501	141416700	1.63126
2	162659501	162659700	1.63126
17	30819001	30819200	1.63126
2	121715201	121715400	1.63125
6	30732701	30732900	1.63124
11	72461901	72462100	1.63123
11	35417201	35417400	1.63121
9	113458501	113458700	1.6312
9	113458601	113458800	1.6312
14	49173601	49173800	1.6312
13	94359701	94359900	1.63119
1	161268101	161268300	1.63118
14	8000401	8000600	1.63118
7	112025201	112025400	1.63117
10	61510201	61510400	1.63116
1	136445201	136445400	1.63115
4	115980701	115980900	1.63111
8	22474201	22474400	1.63111
1	65180101	65180300	1.63109
2	58699901	58700100	1.63109
14	62251801	62252000	1.63108
14	62251901	62252100	1.63108
9	22165601	22165800	1.63107
7	68302501	68302700	1.63107
3	148418301	148418500	1.63107
5	125507901	125508100	1.63104
18	35661401	35661600	1.63103
8	92354401	92354600	1.63103
15	101316401	101316600	1.63102
15	97545001	97545200	1.63102
19	43990401	43990600	1.63101
8	82384501	82384700	1.63101
13	48654001	48654200	1.63099
8	60735601	60735800	1.63098
8	60735701	60735900	1.63098
11	109995701	109995900	1.63098
5	96682301	96682500	1.63097
8	78137301	78137500	1.63097
10	17411101	17411300	1.63096
14	66305401	66305600	1.63096
14	66305501	66305700	1.63096
17	48935301	48935500	1.63096
12	73054601	73054800	1.63094
5	110268801	110269000	1.63094
1	85581601	85581800	1.63093
1	85581701	85581900	1.63093
12	111982501	111982700	1.63092
12	111982601	111982800	1.63092
3	108381401	108381600	1.63091
4	135336001	135336200	1.63091
2	73517901	73518100	1.63088
17	81599001	81599200	1.63088
3	144568701	144568900	1.63087
5	110580901	110581100	1.63086
16	92826301	92826500	1.63084
11	77766901	77767100	1.63083
19	55097601	55097800	1.63083
14	29267801	29268000	1.63081
12	55560401	55560600	1.63081
9	77845901	77846100	1.63081
3	105055401	105055600	1.6308
7	64391901	64392100	1.6308
19	47938101	47938300	1.63079
19	32476401	32476600	1.63079
1	169532201	169532400	1.63079
3	96094101	96094300	1.63078
16	13698801	13699000	1.63078
11	116595201	116595400	1.63076
4	58714601	58714800	1.63076
4	77559101	77559300	1.63075
9	101114501	101114700	1.63074
7	3569601	3569800	1.63074
15	37045401	37045600	1.63074
12	104677001	104677200	1.63069
7	63952501	63952700	1.63067
3	108211801	108212000	1.63067
3	51355101	51355300	1.63066
8	104847001	104847200	1.63066
16	36708601	36708800	1.63065
6	4738601	4738800	1.63064
2	84474101	84474300	1.63062
7	78783501	78783700	1.6306
3	83022801	83023000	1.63059
17	71264801	71265000	1.63058
7	97595101	97595300	1.63057
7	100494301	100494500	1.63057
15	98904801	98905000	1.63055
3	89716401	89716600	1.63055
2	75644101	75644300	1.63054
5	129785801	129786000	1.63052
5	129785901	129786100	1.63052
4	5645901	5646100	1.63051
11	75279701	75279900	1.63051
11	93967701	93967900	1.63051
5	136929001	136929200	1.63049
9	67045101	67045300	1.63049
5	106459601	106459800	1.63046
4	133378301	133378500	1.63044
1	40271301	40271500	1.63041
7	98370201	98370400	1.6304
4	32982001	32982200	1.6304
11	4216701	4216900	1.6304
8	79288301	79288500	1.6304
8	79288401	79288600	1.6304
7	70363001	70363200	1.63038
19	38508501	38508700	1.63037
8	92733601	92733800	1.63037
13	55733701	55733900	1.63035
2	3331901	3332100	1.63034
11	96261101	96261300	1.63033
12	59130601	59130800	1.63032
9	122534301	122534500	1.63029
5	142825901	142826100	1.63028
10	17797601	17797800	1.63028
11	98798001	98798200	1.63028
1	173390101	173390300	1.63027
7	100226901	100227100	1.63026
4	63409501	63409700	1.63025
15	73425801	73426000	1.63024
5	136183001	136183200	1.63024
12	79985001	79985200	1.63024
12	79985101	79985300	1.63024
9	101305701	101305900	1.63023
17	78577801	78578000	1.63023
13	3359401	3359600	1.63022
17	71785601	71785800	1.63021
4	86574901	86575100	1.63021
5	75267901	75268100	1.63021
8	123797101	123797300	1.6302
1	149940401	149940600	1.6302
1	149940501	149940700	1.6302
16	30062501	30062700	1.6302
6	135560101	135560300	1.63019
19	55258201	55258400	1.63018
4	135300501	135300700	1.63016
1	191632601	191632800	1.63016
1	93912101	93912300	1.63015
1	93912201	93912400	1.63015
10	62904101	62904300	1.63015
16	93732901	93733100	1.63014
15	91574301	91574500	1.63014
17	71868901	71869100	1.63013
9	13849201	13849400	1.63012
9	13849301	13849500	1.63012
3	103146701	103146900	1.63011
8	123819701	123819900	1.6301
9	77655901	77656100	1.6301
9	32245101	32245300	1.63009
4	105195901	105196100	1.63005
3	84715301	84715500	1.63005
5	116288101	116288300	1.63004
15	36536701	36536900	1.63004
15	36536801	36537000	1.63004
11	83020201	83020400	1.63003
16	30645901	30646100	1.63
6	145361701	145361900	1.62997
5	106296901	106297100	1.62994
4	101068401	101068600	1.62993
4	101068501	101068700	1.62993
10	91143801	91144000	1.62992
14	118910501	118910700	1.6299
5	147860201	147860400	1.62988
1	171774201	171774400	1.62988
X	20616801	20617000	1.62988
18	49978501	49978700	1.62986
3	97756801	97757000	1.62986
18	35918501	35918700	1.62985
10	25268501	25268700	1.62984
5	115466201	115466400	1.62984
7	99269501	99269700	1.62982
3	84624301	84624500	1.62982
10	83310501	83310700	1.6298
9	29586101	29586300	1.62978
4	148079101	148079300	1.62977
10	82128101	82128300	1.62976
13	98594501	98594700	1.62975
18	48031601	48031800	1.62974
18	48031701	48031900	1.62974
6	119849001	119849200	1.62974
10	21400001	21400200	1.62973
18	84807601	84807800	1.6297
18	84807701	84807900	1.6297
3	84679101	84679300	1.62969
9	107908401	107908600	1.62967
9	67683501	67683700	1.62967
2	62460801	62461000	1.62965
10	118052401	118052600	1.62965
19	23152601	23152800	1.62964
11	59961401	59961600	1.62964
9	42689301	42689500	1.62963
7	113140401	113140600	1.62962
1	62783801	62784000	1.62961
19	57313601	57313800	1.6296
12	101066401	101066600	1.6296
12	101066501	101066700	1.6296
12	79733001	79733200	1.62959
11	17160901	17161100	1.62959
19	56336201	56336400	1.62958
11	72311401	72311600	1.62957
10	84758001	84758200	1.62952
12	46817501	46817700	1.62952
3	59114401	59114600	1.6295
2	6345001	6345200	1.6295
11	80153801	80154000	1.62949
18	74648501	74648700	1.62949
7	43177301	43177500	1.62949
10	93288001	93288200	1.62948
12	104433201	104433400	1.62946
3	51785801	51786000	1.62945
13	49400001	49400200	1.62945
5	73948001	73948200	1.62942
1	172513401	172513600	1.62942
1	172513501	172513700	1.62942
12	12488401	12488600	1.62941
1	37342201	37342400	1.62941
17	15498401	15498600	1.62937
12	71829601	71829800	1.62937
5	81024501	81024700	1.62937
9	57233401	57233600	1.62936
11	73169501	73169700	1.62934
2	163056401	163056600	1.62931
1	162814101	162814300	1.62929
6	51320801	51321000	1.62925
6	51320901	51321100	1.62925
7	47781301	47781500	1.62925
5	136623301	136623500	1.62925
19	28988301	28988500	1.62924
9	94539601	94539800	1.62923
12	17852501	17852700	1.62922
12	17852601	17852800	1.62922
7	144935501	144935700	1.62921
4	129213601	129213800	1.6292
6	127770101	127770300	1.62917
9	56264901	56265100	1.62916
19	53530301	53530500	1.62916
8	82524201	82524400	1.62914
9	46963801	46964000	1.62914
3	84034701	84034900	1.62912
5	37824701	37824900	1.62911
6	34869301	34869500	1.62911
18	54839101	54839300	1.62908
6	50636401	50636600	1.62908
6	115739301	115739500	1.62907
5	66268501	66268700	1.62905
19	46709401	46709600	1.62904
6	34528001	34528200	1.62904
6	34528101	34528300	1.62904
8	47059401	47059600	1.62901
11	117830101	117830300	1.62901
12	80846301	80846500	1.62899
11	118135801	118136000	1.62899
7	49399601	49399800	1.62897
3	59175201	59175400	1.62895
1	54925301	54925500	1.62895
10	7953801	7954000	1.62895
8	106907501	106907700	1.62894
5	115192201	115192400	1.62894
7	114064101	114064300	1.62894
6	24665501	24665700	1.62893
6	4973401	4973600	1.62892
7	132812501	132812700	1.62891
3	34747701	34747900	1.62891
5	43235701	43235900	1.6289
1	15111301	15111500	1.62888
14	51087301	51087500	1.62887
14	51087401	51087600	1.62887
11	107998601	107998800	1.62885
11	107998701	107998900	1.62885
18	38199201	38199400	1.62885
3	33875101	33875300	1.62883
14	86396101	86396300	1.62883
5	73369201	73369400	1.62883
17	4641501	4641700	1.62882
8	10866101	10866300	1.62876
1	80408701	80408900	1.62876
8	64691201	64691400	1.62875
7	134223101	134223300	1.62875
5	121400201	121400400	1.62874
2	125791601	125791800	1.62873
12	16634301	16634500	1.62873
10	128588701	128588900	1.62873
9	43107501	43107700	1.62873
13	101373401	101373600	1.62872
13	101373501	101373700	1.62872
18	61628101	61628300	1.62871
9	83893901	83894100	1.62871
3	65956801	65957000	1.62869
18	80046101	80046300	1.62866
3	107345101	107345300	1.62865
11	59919201	59919400	1.62863
10	37232301	37232500	1.62863
6	114925301	114925500	1.62863
10	63184501	63184700	1.62862
19	16779801	16780000	1.62862
12	112488701	112488900	1.62861
17	84574301	84574500	1.62861
7	119252901	119253100	1.6286
7	119253001	119253200	1.6286
15	31381601	31381800	1.62858
4	129671701	129671900	1.62857
16	92211201	92211400	1.62856
3	87906501	87906700	1.62856
5	75499601	75499800	1.62854
10	66864301	66864500	1.62852
14	61124401	61124600	1.62852
12	6572101	6572300	1.62851
11	72594901	72595100	1.6285
19	16753001	16753200	1.62849
11	100285701	100285900	1.62848
2	133113901	133114100	1.62843
8	108436401	108436600	1.62843
3	148024201	148024400	1.62842
2	91023301	91023500	1.62842
2	91023401	91023600	1.62842
13	89740001	89740200	1.62842
1	106174301	106174500	1.62841
4	129244301	129244500	1.62841
13	59558901	59559100	1.6284
2	164962301	164962500	1.6284
5	107359301	107359500	1.62838
13	63260901	63261100	1.62835
6	42299701	42299900	1.62834
11	116199301	116199500	1.62834
16	90291301	90291500	1.62832
19	57298501	57298700	1.62831
5	124115401	124115600	1.62831
17	84467401	84467600	1.6283
17	85374701	85374900	1.62827
17	3230601	3230800	1.62825
19	53084601	53084800	1.62825
8	115718901	115719100	1.62824
16	23294201	23294400	1.62824
4	151980701	151980900	1.62824
6	70727301	70727500	1.62824
6	70727401	70727600	1.62824
13	8847901	8848100	1.62823
9	123933001	123933200	1.62822
9	58011201	58011400	1.62821
7	66118201	66118400	1.62821
18	75435401	75435600	1.62821
9	46099201	46099400	1.62821
5	118649901	118650100	1.6282
19	36560301	36560500	1.62818
10	81298801	81299000	1.62814
4	3975001	3975200	1.62812
11	49076401	49076600	1.62812
5	21658601	21658800	1.62811
1	157513701	157513900	1.6281
15	85244901	85245100	1.6281
11	90106201	90106400	1.62809
10	92164601	92164800	1.62808
6	125167301	125167500	1.62807
12	76533901	76534100	1.62806
2	178885601	178885800	1.62806
2	178885701	178885900	1.62806
2	38144501	38144700	1.62805
11	115717701	115717900	1.62802
13	66849701	66849900	1.62802
3	126596001	126596200	1.62802
16	8638401	8638600	1.628
10	123267801	123268000	1.628
10	78100701	78100900	1.628
15	59647401	59647600	1.628
1	14312601	14312800	1.62797
7	136112301	136112500	1.62793
4	123027101	123027300	1.62793
9	120619301	120619500	1.6279
7	49397301	49397500	1.62788
14	105089701	105089900	1.62788
4	3373501	3373700	1.62788
17	30844301	30844500	1.62787
5	64706301	64706500	1.62785
8	105349801	105350000	1.62784
3	108839501	108839700	1.62784
18	11658301	11658500	1.62783
11	117083301	117083500	1.62783
19	16985201	16985400	1.62782
15	61991301	61991500	1.6278
15	61991401	61991600	1.6278
10	18445901	18446100	1.62779
6	65933401	65933600	1.62778
6	65933501	65933700	1.62778
X	165825801	165826000	1.62778
13	35871101	35871300	1.62778
6	55790701	55790900	1.62775
6	55790801	55791000	1.62775
7	139994901	139995100	1.62774
12	85729401	85729600	1.62772
7	42738701	42738900	1.62771
8	57311401	57311600	1.62769
8	57311501	57311700	1.62769
8	57334201	57334400	1.62768
10	95156101	95156300	1.62768
2	152687801	152688000	1.62765
2	180219501	180219700	1.62765
9	17029901	17030100	1.62765
14	64439801	64440000	1.62764
15	55249201	55249400	1.62764
6	28232601	28232800	1.62762
8	119699501	119699700	1.62761
11	75587701	75587900	1.62761
16	20547701	20547900	1.62759
5	18000201	18000400	1.62757
4	48043601	48043800	1.62756
17	30608201	30608400	1.62755
2	25356001	25356200	1.62754
15	62039401	62039600	1.62753
5	112893701	112893900	1.62752
13	112661301	112661500	1.62748
9	42156701	42156900	1.62747
12	105943301	105943500	1.62746
10	13009301	13009500	1.62745
1	93731801	93732000	1.62742
1	137010601	137010800	1.62742
2	163434401	163434600	1.62741
18	69671701	69671900	1.6274
3	97078401	97078600	1.62739
10	93452101	93452300	1.62737
4	43479801	43480000	1.62737
2	52420201	52420400	1.62735
2	31305501	31305700	1.62734
8	94167001	94167200	1.62732
14	31496501	31496700	1.62731
14	31496601	31496800	1.62731
4	132533701	132533900	1.62731
19	38161901	38162100	1.62728
7	90061601	90061800	1.62725
18	12415401	12415600	1.62725
4	133127201	133127400	1.62725
13	104095301	104095500	1.62724
3	102995101	102995300	1.62722
1	193274601	193274800	1.62721
4	154507101	154507300	1.62719
17	46874301	46874500	1.62717
1	86719201	86719400	1.62716
6	72383501	72383700	1.62716
13	65639801	65640000	1.62714
13	65639901	65640100	1.62714
19	47133401	47133600	1.62712
8	68734101	68734300	1.62711
1	131990201	131990400	1.6271
7	27732001	27732200	1.62708
13	113850801	113851000	1.62708
14	47835501	47835700	1.62708
8	104247701	104247900	1.62708
5	104022301	104022500	1.62708
14	120398201	120398400	1.62706
13	65619901	65620100	1.62704
7	64050501	64050700	1.627
7	64050601	64050800	1.627
9	25328701	25328900	1.627
11	5527001	5527200	1.62698
5	72903301	72903500	1.62698
5	72903401	72903600	1.62698
17	80224001	80224200	1.62698
5	113517201	113517400	1.62697
5	25101601	25101800	1.62697
4	43479301	43479500	1.62696
2	27344001	27344200	1.62695
11	19713901	19714100	1.62694
15	7166701	7166900	1.62693
10	40053301	40053500	1.62691
15	96695401	96695600	1.62691
7	131558301	131558500	1.62691
8	45454701	45454900	1.6269
3	82073501	82073700	1.6269
11	70452601	70452800	1.6269
4	136261301	136261500	1.62688
5	129231601	129231800	1.62686
7	46321301	46321500	1.62684
9	70070301	70070500	1.62684
11	100471801	100472000	1.62683
15	90347001	90347200	1.62681
3	8659901	8660100	1.62678
3	8660001	8660200	1.62678
9	56223101	56223300	1.62676
9	56223201	56223400	1.62676
12	32124401	32124600	1.62676
3	138410401	138410600	1.62675
4	129960301	129960500	1.62675
5	76678901	76679100	1.62673
7	138848201	138848400	1.62673
2	157353101	157353300	1.62672
18	10096801	10097000	1.62669
18	10096901	10097100	1.62669
5	92127401	92127600	1.62668
2	131846001	131846200	1.62668
4	123374301	123374500	1.62668
5	101695901	101696100	1.62667
11	6474201	6474400	1.62666
11	100559201	100559400	1.62663
12	72716601	72716800	1.62663
2	163075501	163075700	1.62659
16	4004401	4004600	1.62659
14	103078401	103078600	1.62658
17	47551201	47551400	1.62657
3	68720001	68720200	1.62655
7	132015101	132015300	1.62654
4	15145701	15145900	1.62652
10	76002001	76002200	1.62651
9	35199001	35199200	1.62651
6	95716401	95716600	1.62644
5	43634601	43634800	1.62644
11	31372101	31372300	1.62641
11	31372201	31372400	1.62641
9	108957501	108957700	1.62639
12	111708601	111708800	1.62639
4	3200101	3200300	1.62637
17	14204301	14204500	1.62637
14	66271901	66272100	1.62635
19	17163501	17163700	1.62634
7	79392601	79392800	1.62632
10	81474801	81475000	1.62631
5	114905201	114905400	1.62631
6	129237501	129237700	1.6263
2	74656501	74656700	1.62629
5	126699201	126699400	1.62628
10	108361501	108361700	1.62628
4	43478501	43478700	1.62628
18	82717201	82717400	1.62627
14	30714101	30714300	1.62627
17	24886301	24886500	1.62626
8	34815501	34815700	1.62625
2	177073901	177074100	1.62624
5	125341601	125341800	1.62623
2	58459201	58459400	1.62623
4	107459001	107459200	1.62623
17	5377101	5377300	1.6262
15	58022301	58022500	1.62619
16	87108701	87108900	1.62618
16	87755101	87755300	1.62618
3	30510201	30510400	1.62616
10	66918701	66918900	1.62615
12	57549901	57550100	1.62615
15	82641501	82641700	1.62613
8	84893201	84893400	1.62613
7	4470901	4471100	1.62612
10	119424101	119424300	1.62612
10	60607201	60607400	1.62609
11	49739801	49740000	1.62609
11	3648001	3648200	1.62607
13	46360901	46361100	1.62607
5	48136601	48136800	1.62604
9	42573101	42573300	1.62604
5	24687801	24688000	1.62604
5	24687901	24688100	1.62604
9	122732901	122733100	1.62604
5	121331801	121332000	1.62604
8	11477401	11477600	1.62598
12	19650901	19651100	1.62597
4	100798101	100798300	1.62597
18	12109301	12109500	1.62596
11	52320101	52320300	1.62595
11	52320201	52320400	1.62595
1	184033301	184033500	1.62594
8	106612601	106612800	1.62593
8	125699901	125700100	1.62592
14	29723801	29724000	1.62591
17	39842901	39843100	1.62591
7	31050801	31051000	1.6259
6	17763801	17764000	1.62587
8	56682701	56682900	1.62587
17	3138301	3138500	1.62585
8	45069901	45070100	1.62585
7	128690101	128690300	1.62582
19	45056301	45056500	1.6258
13	44872901	44873100	1.62578
15	36279801	36280000	1.62578
13	96169501	96169700	1.62576
4	6914501	6914700	1.62575
17	22360501	22360700	1.62575
17	22360601	22360800	1.62575
14	3209101	3209300	1.62575
19	18730101	18730300	1.62574
10	13016501	13016700	1.62574
12	104475501	104475700	1.62573
15	90113801	90114000	1.62573
16	33251201	33251400	1.62571
1	77511301	77511500	1.62571
3	65611801	65612000	1.62571
1	92659501	92659700	1.6257
19	5636301	5636500	1.6257
11	51265301	51265500	1.62568
11	52004501	52004700	1.62565
2	103971201	103971400	1.62564
12	73884101	73884300	1.62563
9	85343501	85343700	1.62562
5	105828701	105828900	1.62561
2	25622101	25622300	1.6256
2	78845701	78845900	1.62559
2	147081201	147081400	1.62557
6	6802601	6802800	1.62557
16	94571201	94571400	1.62557
3	116436201	116436400	1.62556
5	49819001	49819200	1.62555
4	53951901	53952100	1.62555
13	52275801	52276000	1.62554
6	128846301	128846500	1.62553
11	107991901	107992100	1.62551
9	77818901	77819100	1.62549
9	77819001	77819200	1.62549
6	117081301	117081500	1.62548
5	63967201	63967400	1.62546
8	72321201	72321400	1.62546
18	75041601	75041800	1.62545
8	110940901	110941100	1.62544
11	69452701	69452900	1.62544
15	80950401	80950600	1.62544
18	56608101	56608300	1.62542
2	71530701	71530900	1.62541
9	119155601	119155800	1.6254
19	3208501	3208700	1.62539
1	58393901	58394100	1.62536
3	53371901	53372100	1.62536
10	117073301	117073500	1.62535
9	101306501	101306700	1.62531
1	165503501	165503700	1.62531
12	102443701	102443900	1.62529
11	97778101	97778300	1.62529
14	63942301	63942500	1.62527
16	31080001	31080200	1.62527
12	61526501	61526700	1.62525
11	6625201	6625400	1.62522
13	29945601	29945800	1.6252
8	64657601	64657800	1.6252
2	132516501	132516700	1.62519
3	32363901	32364100	1.62519
11	3538801	3539000	1.62515
4	57216601	57216800	1.62511
15	85037601	85037800	1.62511
6	83449801	83450000	1.6251
14	80901801	80902000	1.62509
17	53479901	53480100	1.62508
2	32077801	32078000	1.62507
11	120532001	120532200	1.62506
11	75540901	75541100	1.62505
4	86749501	86749700	1.62504
7	28383501	28383700	1.62504
5	36464401	36464600	1.62503
10	116984701	116984900	1.625
8	3417601	3417800	1.62498
10	83377501	83377700	1.62498
5	28117501	28117700	1.62497
10	23923601	23923800	1.62496
18	13589101	13589300	1.62494
1	191574401	191574600	1.62494
13	51897801	51898000	1.62493
3	115673201	115673400	1.62491
17	80840901	80841100	1.62487
5	119689601	119689800	1.62486
5	143037101	143037300	1.62485
19	55566301	55566500	1.62485
11	62006301	62006500	1.62485
14	44026301	44026500	1.62484
14	44026401	44026600	1.62484
19	4126301	4126500	1.6248
9	68382201	68382400	1.6248
15	74925401	74925600	1.62479
6	125484201	125484400	1.62479
17	31057101	31057300	1.62478
15	36396201	36396400	1.62478
15	36396301	36396500	1.62478
13	96512301	96512500	1.62478
3	115641801	115642000	1.62477
15	99651701	99651900	1.62477
17	64873801	64874000	1.62477
5	24906301	24906500	1.62474
11	28144701	28144900	1.62472
2	60802701	60802900	1.62471
1	138876301	138876500	1.62471
5	3198801	3199000	1.6247
1	21080901	21081100	1.62469
2	34370401	34370600	1.62469
10	40007401	40007600	1.62469
9	64905001	64905200	1.62469
1	133694001	133694200	1.62468
11	3157201	3157400	1.62467
11	3157301	3157500	1.62467
19	32303901	32304100	1.62465
13	81785001	81785200	1.62464
5	149354601	149354800	1.62463
12	12497001	12497200	1.62461
16	44540701	44540900	1.62458
5	103848701	103848900	1.62455
7	90039701	90039900	1.62453
13	53323701	53323900	1.62453
13	53323801	53324000	1.62453
4	131904401	131904600	1.6245
16	22881601	22881800	1.62448
17	28429101	28429300	1.62443
17	24850001	24850200	1.62443
12	105005901	105006100	1.62442
1	60916601	60916800	1.62442
8	79375901	79376100	1.6244
5	110274301	110274500	1.62439
3	65956301	65956500	1.62438
5	111373001	111373200	1.62438
17	86731901	86732100	1.62434
3	105058901	105059100	1.62433
1	78538601	78538800	1.62432
8	85038701	85038900	1.62432
2	177351901	177352100	1.62432
2	126316801	126317000	1.62429
2	126316901	126317100	1.62429
2	49620901	49621100	1.62425
19	28012201	28012400	1.62419
9	120501101	120501300	1.62418
14	60621301	60621500	1.62414
5	110437101	110437300	1.62414
5	33527601	33527800	1.62412
5	147112801	147113000	1.62412
6	94563401	94563600	1.62411
3	96168501	96168700	1.62411
2	103480101	103480300	1.62409
11	116127101	116127300	1.62409
7	82869101	82869300	1.62409
6	31113901	31114100	1.62405
11	78537501	78537700	1.62403
3	144808501	144808700	1.62403
18	42897601	42897800	1.62402
17	8311901	8312100	1.62401
6	85029801	85030000	1.624
6	85029901	85030100	1.624
8	26975701	26975900	1.62399
8	22789601	22789800	1.62397
12	19424701	19424900	1.62396
8	125571801	125572000	1.62394
2	45101001	45101200	1.62394
4	119296701	119296900	1.62393
17	28621201	28621400	1.62392
9	118921201	118921400	1.62391
2	75152701	75152900	1.62391
3	62458301	62458500	1.62389
7	73628201	73628400	1.62387
4	119050701	119050900	1.62386
4	119050801	119051000	1.62386
5	77260301	77260500	1.62383
8	126851901	126852100	1.62383
8	85478001	85478200	1.62383
18	54423401	54423600	1.62382
15	81924801	81925000	1.62381
19	4509801	4510000	1.6238
6	125493301	125493500	1.6238
6	125493401	125493600	1.6238
19	36903701	36903900	1.62379
14	76805401	76805600	1.62378
18	76072601	76072800	1.62378
7	144174501	144174700	1.62378
10	84383401	84383600	1.62377
15	59984101	59984300	1.62375
15	41744301	41744500	1.62374
13	23730501	23730700	1.62374
19	56296701	56296900	1.62373
19	47178601	47178800	1.62372
5	30958701	30958900	1.62371
14	63196101	63196300	1.62371
14	63196201	63196400	1.62371
15	62221001	62221200	1.62371
X	51913301	51913500	1.6237
3	148024301	148024500	1.62367
16	24392301	24392500	1.62367
2	91028101	91028300	1.62365
2	91028201	91028400	1.62365
18	39136901	39137100	1.62365
18	39137001	39137200	1.62365
13	52820101	52820300	1.62363
11	81100901	81101100	1.62361
11	70247801	70248000	1.6236
2	49620801	49621000	1.62357
8	107114501	107114700	1.62351
1	20867801	20868000	1.62351
9	122199201	122199400	1.62351
1	78538401	78538600	1.6235
19	28679501	28679700	1.62349
11	43747401	43747600	1.62348
1	39235401	39235600	1.62346
15	102400601	102400800	1.62345
2	104406801	104407000	1.62344
2	116989401	116989600	1.62344
11	117684801	117685000	1.62343
15	102000001	102000200	1.62341
4	134505601	134505800	1.62337
13	41146201	41146400	1.62336
2	9885501	9885700	1.62336
16	8555401	8555600	1.62336
11	103997701	103997900	1.62335
11	19938901	19939100	1.62332
11	3177201	3177400	1.6233
13	21717501	21717700	1.6233
5	147681101	147681300	1.62328
14	101640201	101640400	1.62328
7	4733001	4733200	1.62328
9	99132301	99132500	1.62328
2	165826501	165826700	1.62327
13	67128001	67128200	1.62327
6	49057801	49058000	1.62326
6	49057901	49058100	1.62326
15	72312301	72312500	1.62326
3	31146001	31146200	1.62321
6	124542501	124542700	1.62319
18	38880801	38881000	1.62318
18	38880901	38881100	1.62318
4	127613001	127613200	1.62314
3	152550701	152550900	1.62312
12	110693601	110693800	1.62312
18	57976601	57976800	1.62311
7	19713201	19713400	1.6231
3	60334001	60334200	1.62309
17	66485501	66485700	1.62307
3	29732601	29732800	1.62306
7	30122301	30122500	1.62304
16	92824501	92824700	1.62302
1	135802301	135802500	1.62302
11	50483401	50483600	1.62301
10	63245401	63245600	1.62299
10	63245501	63245700	1.62299
18	67423901	67424100	1.62299
17	79610701	79610900	1.62298
9	57643601	57643800	1.62297
1	170697101	170697300	1.62295
9	57434801	57435000	1.62294
15	31530101	31530300	1.62294
2	71424701	71424900	1.62293
17	25773501	25773700	1.62292
15	39197101	39197300	1.62292
8	75110701	75110900	1.62291
6	144780101	144780300	1.62291
1	63248201	63248400	1.62291
14	54786101	54786300	1.6229
18	80734901	80735100	1.6229
8	124898201	124898400	1.62288
14	76566301	76566500	1.62287
1	153299401	153299600	1.62286
1	130633901	130634100	1.62285
2	4347701	4347900	1.62284
11	107287501	107287700	1.62282
1	36252801	36253000	1.62281
16	22061901	22062100	1.62281
X	50602801	50603000	1.6228
17	65663601	65663800	1.6228
18	74197301	74197500	1.6228
7	75596301	75596500	1.62279
13	102934001	102934200	1.62276
2	102764601	102764800	1.62276
11	19785401	19785600	1.62276
11	19785501	19785700	1.62276
11	120307301	120307500	1.62276
9	118151001	118151200	1.62274
9	118151101	118151300	1.62274
2	172594201	172594400	1.62274
13	70155701	70155900	1.62273
13	107095501	107095700	1.6227
3	137942301	137942500	1.62268
5	31451301	31451500	1.62266
15	16314901	16315100	1.62265
4	15924101	15924300	1.62264
9	80303501	80303700	1.62262
6	49141201	49141400	1.62261
19	32972401	32972600	1.6226
4	136815701	136815900	1.62259
8	119559301	119559500	1.62259
11	4114101	4114300	1.62257
11	75538901	75539100	1.62257
16	90323301	90323500	1.62257
10	21687701	21687900	1.62255
11	87629901	87630100	1.62253
10	21996301	21996500	1.6225
11	85775901	85776100	1.6225
5	150595601	150595800	1.6225
15	34084501	34084700	1.62249
8	3415001	3415200	1.62249
6	31038301	31038500	1.62245
9	88329901	88330100	1.62242
5	146963501	146963700	1.6224
15	62222201	62222400	1.62239
2	164442001	164442200	1.62238
12	4295501	4295700	1.62235
5	146829701	146829900	1.62233
14	62937601	62937800	1.62231
3	79285901	79286100	1.6223
5	102483701	102483900	1.62229
1	79861501	79861700	1.62229
4	136387401	136387600	1.62228
10	21689801	21690000	1.62228
3	89936601	89936800	1.62227
13	110280201	110280400	1.62227
2	57282301	57282500	1.62227
11	49650601	49650800	1.62227
1	160785501	160785700	1.62226
13	21717901	21718100	1.62225
4	129244401	129244600	1.62224
1	51996901	51997100	1.62222
12	86030801	86031000	1.62221
17	17235201	17235400	1.62221
5	5664801	5665000	1.6222
18	20663101	20663300	1.6222
18	20663201	20663400	1.6222
8	95187601	95187800	1.6222
11	97141001	97141200	1.62218
14	27624701	27624900	1.62217
4	57299001	57299200	1.62217
5	64079401	64079600	1.62215
2	163914701	163914900	1.62215
6	76632701	76632900	1.62214
8	83785201	83785400	1.62214
18	15291801	15292000	1.62214
14	45708101	45708300	1.62213
3	127759301	127759500	1.62212
4	33927101	33927300	1.62211
5	75606801	75607000	1.62207
13	111929001	111929200	1.62206
17	9790301	9790500	1.62205
13	105293301	105293500	1.62205
10	128525601	128525800	1.62205
3	100906101	100906300	1.62204
3	52197801	52198000	1.62203
7	84688101	84688300	1.62203
15	56046801	56047000	1.62202
13	74463101	74463300	1.622
16	97996801	97997000	1.62196
1	92142601	92142800	1.62195
14	106439401	106439600	1.62194
8	112032701	112032900	1.62193
16	4004301	4004500	1.62192
13	55446101	55446300	1.62192
7	84086801	84087000	1.62191
18	37402701	37402900	1.6219
15	72808101	72808300	1.6219
9	118802301	118802500	1.6219
5	30961501	30961700	1.62189
7	29282101	29282300	1.62188
8	103399601	103399800	1.62187
8	103399701	103399900	1.62187
17	33820501	33820700	1.62187
19	28963001	28963200	1.62187
14	63164901	63165100	1.62185
7	45051401	45051600	1.62184
7	100492601	100492800	1.62184
14	76528201	76528400	1.62183
9	35569501	35569700	1.62182
16	90283001	90283200	1.62181
12	116474601	116474800	1.62181
7	128239401	128239600	1.6218
17	25133101	25133300	1.6218
1	36526001	36526200	1.62178
1	191628401	191628600	1.62177
19	4854701	4854900	1.62176
6	53982701	53982900	1.62176
19	37263801	37264000	1.62176
19	23435901	23436100	1.62175
3	105700201	105700400	1.62175
10	22729801	22730000	1.62174
14	76805301	76805500	1.62173
6	98993001	98993200	1.62172
11	3336001	3336200	1.62172
2	167985101	167985300	1.62172
11	79287701	79287900	1.62172
18	65925801	65926000	1.62172
2	155895101	155895300	1.62171
9	108340101	108340300	1.62169
6	145182001	145182200	1.62169
2	112678201	112678400	1.62168
3	97766801	97767000	1.62164
1	172442001	172442200	1.62163
2	137729501	137729700	1.62163
6	136117601	136117800	1.62162
6	136117701	136117900	1.62162
9	71797801	71798000	1.6216
X	103489601	103489800	1.62158
1	44553101	44553300	1.62153
8	104596401	104596600	1.62152
9	70241001	70241200	1.62151
5	75281701	75281900	1.6215
9	31279301	31279500	1.6215
9	31279401	31279600	1.6215
9	55544501	55544700	1.6215
18	76556501	76556700	1.62148
4	58989501	58989700	1.62147
11	34074001	34074200	1.62147
4	152008401	152008600	1.62146
19	21564101	21564300	1.62146
10	43283801	43284000	1.62145
8	56230701	56230900	1.62144
7	46100801	46101000	1.62144
6	43343701	43343900	1.62143
11	79993801	79994000	1.62142
10	126003501	126003700	1.62142
6	135332401	135332600	1.62142
6	71658401	71658600	1.62142
8	24484401	24484600	1.62139
3	37860101	37860300	1.62138
15	31602801	31603000	1.62138
3	37770801	37771000	1.62137
6	31215401	31215600	1.62136
9	54691101	54691300	1.62135
11	35844501	35844700	1.62133
11	120785501	120785700	1.62133
4	57954001	57954200	1.62132
5	119661001	119661200	1.62132
11	84016801	84017000	1.6213
17	7875901	7876100	1.62129
4	138319701	138319900	1.62128
17	3082101	3082300	1.62127
13	70604701	70604900	1.62126
2	29246701	29246900	1.62126
12	104899001	104899200	1.62125
7	75370601	75370800	1.62124
17	3113901	3114100	1.62122
11	58215501	58215700	1.62121
13	34134501	34134700	1.6212
3	7010901	7011100	1.6212
3	7011001	7011200	1.6212
6	134565101	134565300	1.62119
15	91709501	91709700	1.62117
13	94885801	94886000	1.62117
18	63728101	63728300	1.62115
4	131825701	131825900	1.62114
6	31215501	31215700	1.62114
3	122290801	122291000	1.62114
16	31617601	31617800	1.62113
9	78107601	78107800	1.62112
1	165394401	165394600	1.62108
3	98805101	98805300	1.62108
12	77216601	77216800	1.62107
5	115132601	115132800	1.62107
9	63091001	63091200	1.62107
11	6559701	6559900	1.62106
X	103556801	103557000	1.62105
1	85329301	85329500	1.62105
16	56458001	56458200	1.62104
7	70348501	70348700	1.62103
16	10850001	10850200	1.62103
19	43711301	43711500	1.62099
10	17366301	17366500	1.62096
10	17366401	17366600	1.62096
5	25041801	25042000	1.62094
7	35579501	35579700	1.62093
7	45300201	45300400	1.62093
5	123317901	123318100	1.62092
11	117794201	117794400	1.6209
1	160293501	160293700	1.62089
17	71781401	71781600	1.62086
2	29737001	29737200	1.62085
2	29737101	29737300	1.62085
13	60986801	60987000	1.62085
16	50736501	50736700	1.62084
12	28578301	28578500	1.62084
15	84714501	84714700	1.62084
7	25763601	25763800	1.62083
7	70349301	70349500	1.62082
12	100488201	100488400	1.62077
14	65773501	65773700	1.62077
13	114254701	114254900	1.62075
11	86743401	86743600	1.62074
12	79769501	79769700	1.62072
15	61998801	61999000	1.62071
7	120678701	120678900	1.62071
2	84260801	84261000	1.62071
9	71132801	71133000	1.62071
19	55217801	55218000	1.62068
6	86189101	86189300	1.62065
18	62178701	62178900	1.62064
10	67543301	67543500	1.62063
11	11730201	11730400	1.62063
11	11730301	11730500	1.62063
1	136675201	136675400	1.62063
8	23256201	23256400	1.62061
2	129296201	129296400	1.62059
2	37774601	37774800	1.62055
2	37774701	37774900	1.62055
3	84624401	84624600	1.62055
5	151096601	151096800	1.62055
13	32850801	32851000	1.62051
6	52189501	52189700	1.6205
12	69539201	69539400	1.62049
11	117653301	117653500	1.62049
8	31167901	31168100	1.62047
4	53121201	53121400	1.62046
3	66331001	66331200	1.62045
16	38741501	38741700	1.6204
9	119153101	119153300	1.62039
4	44168601	44168800	1.62038
2	65508401	65508600	1.62038
1	171257601	171257800	1.62036
16	25050101	25050300	1.62035
19	34922601	34922800	1.62034
10	77442401	77442600	1.62032
11	24078601	24078800	1.62029
14	54204401	54204600	1.62027
4	33824001	33824200	1.62025
3	97931601	97931800	1.62024
11	63891501	63891700	1.62024
4	148083701	148083900	1.62023
19	25382001	25382200	1.62023
19	46036701	46036900	1.62022
13	45455201	45455400	1.62022
6	140426001	140426200	1.62022
13	55101501	55101700	1.62021
4	3080301	3080500	1.62021
3	84586901	84587100	1.6202
3	51590301	51590500	1.62019
4	143143501	143143700	1.62017
14	34348501	34348700	1.62017
11	100819601	100819800	1.62015
10	20983201	20983400	1.62014
3	115673401	115673600	1.62014
9	21905001	21905200	1.62014
4	102567701	102567900	1.62014
1	89934401	89934600	1.62011
8	91250101	91250300	1.62011
1	62723301	62723500	1.6201
3	16025101	16025300	1.6201
3	16025201	16025400	1.6201
12	23156301	23156500	1.6201
1	72790401	72790600	1.62009
7	45525901	45526100	1.62008
2	126273601	126273800	1.62008
16	35872201	35872400	1.62006
11	109110101	109110300	1.62005
9	75361601	75361800	1.62005
8	106920401	106920600	1.62004
18	5522901	5523100	1.62002
2	11664501	11664700	1.62002
10	99560901	99561100	1.62001
15	84536301	84536500	1.62001
9	22131201	22131400	1.61998
14	26532701	26532900	1.61998
4	117267301	117267500	1.61996
3	19619501	19619700	1.61995
1	179728201	179728400	1.61993
18	39005101	39005300	1.61991
12	73949401	73949600	1.61991
5	115431901	115432100	1.61991
4	107190401	107190600	1.6199
3	136790401	136790600	1.6199
3	136790501	136790700	1.6199
4	14960901	14961100	1.61989
4	14961001	14961200	1.61989
5	88564001	88564200	1.61989
17	21909901	21910100	1.61986
1	89923701	89923900	1.61985
5	129690801	129691000	1.61984
16	23223401	23223600	1.61983
11	115478301	115478500	1.61983
8	88755201	88755400	1.6198
19	17856801	17857000	1.61979
13	21711601	21711800	1.61978
2	125783401	125783600	1.61977
2	35171601	35171800	1.61976
10	20517601	20517800	1.61974
4	97831601	97831800	1.61974
8	111036101	111036300	1.61974
5	76675501	76675700	1.61973
2	12317401	12317600	1.61973
9	64789301	64789500	1.61973
10	23671701	23671900	1.61972
17	22166101	22166300	1.61972
7	5054701	5054900	1.61971
13	63273401	63273600	1.61969
18	38578701	38578900	1.61968
4	59244401	59244600	1.61967
7	6456301	6456500	1.61966
14	54778801	54779000	1.61966
15	30383001	30383200	1.61965
10	85007001	85007200	1.61964
16	90737001	90737200	1.61964
12	112930601	112930800	1.61963
14	48661201	48661400	1.61963
2	37570701	37570900	1.61962
2	37570801	37571000	1.61962
2	34370801	34371000	1.61962
9	37539401	37539600	1.61961
17	64873901	64874100	1.61961
8	81012601	81012800	1.61959
7	132323701	132323900	1.61958
7	140959201	140959400	1.61958
2	74893401	74893600	1.61956
3	3751701	3751900	1.61955
6	119446401	119446600	1.61955
7	130787501	130787700	1.61949
7	130787601	130787800	1.61949
9	110255901	110256100	1.61949
11	46873001	46873200	1.61949
11	46873101	46873300	1.61949
1	75936701	75936900	1.61948
14	103550401	103550600	1.61946
10	77627501	77627700	1.61946
8	109987701	109987900	1.61946
4	108328101	108328300	1.61943
11	12579201	12579400	1.61943
9	15594801	15595000	1.6194
13	21787501	21787700	1.61938
7	19010701	19010900	1.61938
17	63500901	63501100	1.61937
2	101621901	101622100	1.61937
12	109543101	109543300	1.61937
8	91134801	91135000	1.61934
10	39958101	39958300	1.61933
16	92609901	92610100	1.6193
17	56163801	56164000	1.61928
19	21119301	21119500	1.61928
8	71745901	71746100	1.61927
7	132305301	132305500	1.61925
13	74399501	74399700	1.61925
6	49978601	49978800	1.61924
2	180875101	180875300	1.61922
4	133008001	133008200	1.61922
14	21549701	21549900	1.61921
10	84918801	84919000	1.61921
7	25477201	25477400	1.61919
6	28399701	28399900	1.61919
19	32317701	32317900	1.61917
19	32317801	32318000	1.61917
13	92241601	92241800	1.61916
13	92241701	92241900	1.61916
10	58239001	58239200	1.61916
10	127064301	127064500	1.61915
10	94161101	94161300	1.61914
4	7196701	7196900	1.61913
4	7196801	7197000	1.61913
15	21536901	21537100	1.61913
15	21537001	21537200	1.61913
4	116222801	116223000	1.61913
18	70580801	70581000	1.61911
11	95333401	95333600	1.6191
4	48407401	48407600	1.6191
18	75579201	75579400	1.61909
3	26229101	26229300	1.61909
3	26229201	26229400	1.61909
2	104855801	104856000	1.61908
3	28048901	28049100	1.61906
18	80707501	80707700	1.61905
4	105201201	105201400	1.61904
11	76570501	76570700	1.61903
19	10303101	10303300	1.61902
19	10303201	10303400	1.61902
2	103062901	103063100	1.61902
19	42689901	42690100	1.61901
18	62974601	62974800	1.61899
17	34668001	34668200	1.61898
3	108917301	108917500	1.61897
9	120426201	120426400	1.61895
18	38574101	38574300	1.61889
9	29201601	29201800	1.61889
17	28900001	28900200	1.61889
1	179804501	179804700	1.61884
1	179804601	179804800	1.61884
1	40790201	40790400	1.61883
7	112227701	112227900	1.61883
7	112227801	112228000	1.61883
18	34859001	34859200	1.6188
14	4650401	4650600	1.61879
13	47196201	47196400	1.61878
5	29196601	29196800	1.61878
14	21439701	21439900	1.61877
9	48987601	48987800	1.61875
8	22806301	22806500	1.61875
18	82872301	82872500	1.61874
9	78616501	78616700	1.61874
5	57780901	57781100	1.61873
6	9078701	9078900	1.61872
6	9078801	9079000	1.61872
10	120209301	120209500	1.61871
17	14303701	14303900	1.61871
1	135268001	135268200	1.6187
7	73631001	73631200	1.6187
2	104590901	104591100	1.61868
3	135562201	135562400	1.61868
6	21987401	21987600	1.61867
11	5740401	5740600	1.61865
3	108067601	108067800	1.61863
2	72747301	72747500	1.61861
2	72747401	72747600	1.61861
14	120136801	120137000	1.6186
4	118566301	118566500	1.6186
4	46085001	46085200	1.61859
1	156995401	156995600	1.61859
14	61971701	61971900	1.61858
17	34836301	34836500	1.61855
16	38288001	38288200	1.61854
10	39245301	39245500	1.61854
1	160963201	160963400	1.61854
1	161958001	161958200	1.61853
4	105179401	105179600	1.61853
18	36969101	36969300	1.61853
15	85787601	85787800	1.61853
17	79716201	79716400	1.6185
7	66079901	66080100	1.61847
4	94987601	94987800	1.61844
3	90437401	90437600	1.61842
11	116722001	116722200	1.61841
7	65939901	65940100	1.6184
12	76886801	76887000	1.6184
8	77357401	77357600	1.61839
6	129233901	129234100	1.61838
12	73322201	73322400	1.61837
4	137862401	137862600	1.61835
15	38247101	38247300	1.61834
4	135155101	135155300	1.61834
3	131489001	131489200	1.61833
12	17466101	17466300	1.61832
10	43630701	43630900	1.61831
12	55386501	55386700	1.6183
1	52454901	52455100	1.6183
15	6881901	6882100	1.6183
1	33945101	33945300	1.61824
4	70533601	70533800	1.61822
17	69340601	69340800	1.61821
18	63494201	63494400	1.61821
8	119634601	119634800	1.6182
1	193667901	193668100	1.6182
7	75656201	75656400	1.61817
5	23656701	23656900	1.61816
5	23656801	23657000	1.61816
13	32411901	32412100	1.61815
12	98259601	98259800	1.61812
5	93008301	93008500	1.61811
6	6208301	6208500	1.61811
2	79253801	79254000	1.61809
5	35885801	35886000	1.61806
13	18948201	18948400	1.61806
14	14633001	14633200	1.61804
7	136670701	136670900	1.61804
8	123666301	123666500	1.61801
4	138318501	138318700	1.618
16	6311301	6311500	1.618
19	27327701	27327900	1.61797
8	22863101	22863300	1.61795
5	150595501	150595700	1.61794
2	147528701	147528900	1.61793
2	147528801	147529000	1.61793
11	87595001	87595200	1.61791
11	35841901	35842100	1.61791
10	43647601	43647800	1.61787
17	47733201	47733400	1.61787
10	43171101	43171300	1.61787
6	140730801	140731000	1.61787
5	65725301	65725500	1.61785
5	65725401	65725600	1.61785
19	22337501	22337700	1.61778
11	68907601	68907800	1.61778
9	43743201	43743400	1.61776
11	70466201	70466400	1.61775
9	71770501	71770700	1.61775
14	5043701	5043900	1.61774
12	86464801	86465000	1.61771
9	60741601	60741800	1.61769
15	81871701	81871900	1.61768
5	29570701	29570900	1.61767
10	23710801	23711000	1.61764
1	119087601	119087800	1.61764
4	155016001	155016200	1.61761
4	155016101	155016300	1.61761
14	122277501	122277700	1.61759
7	101836401	101836600	1.61759
4	102762101	102762300	1.61759
2	169729001	169729200	1.61758
10	20125501	20125700	1.61758
13	95653701	95653900	1.61758
7	130593601	130593800	1.61758
6	67281501	67281700	1.61758
5	130187601	130187800	1.61757
8	40308601	40308800	1.61757
3	108751201	108751400	1.61754
5	77368001	77368200	1.61752
17	45474401	45474600	1.61752
11	108255501	108255700	1.6175
19	47730701	47730900	1.61748
11	115746901	115747100	1.61747
7	96983701	96983900	1.61747
3	36030201	36030400	1.61747
5	30962101	30962300	1.61745
7	35057001	35057200	1.61743
13	95884501	95884700	1.61741
2	70128701	70128900	1.61739
11	95571201	95571400	1.61738
3	84468101	84468300	1.61738
10	67283701	67283900	1.61737
14	43823901	43824100	1.61734
4	104824701	104824900	1.61733
2	132701901	132702100	1.6173
2	132702001	132702200	1.6173
12	70110501	70110700	1.6173
1	162813801	162814000	1.6173
1	34065601	34065800	1.61728
11	5706901	5707100	1.61728
9	48362301	48362500	1.61726
6	124847201	124847400	1.61724
2	144373601	144373800	1.61724
18	60606601	60606800	1.61724
18	33937701	33937900	1.61723
1	189686201	189686400	1.61722
9	13809901	13810100	1.6172
12	73698801	73699000	1.61719
6	29762201	29762400	1.61719
7	127217001	127217200	1.61714
15	34046601	34046800	1.61714
X	70384901	70385100	1.61712
17	58924701	58924900	1.61711
4	126600501	126600700	1.6171
15	68239201	68239400	1.61709
10	76343601	76343800	1.61709
2	156680501	156680700	1.61709
17	21708501	21708700	1.61707
13	98408701	98408900	1.61707
13	98408801	98409000	1.61707
18	75503801	75504000	1.61707
4	129346901	129347100	1.61704
9	46175701	46175900	1.61703
15	5187901	5188100	1.61701
15	5188001	5188200	1.61701
6	86790601	86790800	1.61701
3	30972601	30972800	1.617
1	170732401	170732600	1.61697
5	31611001	31611200	1.61696
1	119505101	119505300	1.61693
5	125588501	125588700	1.61691
1	56975501	56975700	1.61689
2	74893501	74893700	1.61689
2	117263701	117263900	1.61687
2	23038901	23039100	1.61683
13	94057301	94057500	1.61682
5	25157501	25157700	1.6168
3	108881101	108881300	1.61679
3	9563601	9563800	1.61678
2	116996601	116996800	1.61677
13	94941301	94941500	1.61675
10	40682601	40682800	1.61675
10	75635801	75636000	1.61674
6	114285201	114285400	1.61672
7	6732501	6732700	1.6167
18	29638801	29639000	1.61668
2	59522201	59522400	1.61666
13	24253001	24253200	1.61664
1	139423301	139423500	1.61663
6	135199001	135199200	1.61663
15	76299901	76300100	1.61663
11	67516001	67516200	1.61662
6	97952801	97953000	1.61662
3	89843301	89843500	1.6166
7	56089301	56089500	1.6166
8	111573201	111573400	1.61657
8	111573301	111573500	1.61657
3	95684601	95684800	1.61657
8	57800001	57800200	1.61654
2	164079601	164079800	1.61654
11	96269301	96269500	1.61653
10	118141301	118141500	1.61653
2	117264201	117264400	1.61653
5	78480301	78480500	1.61652
4	119411901	119412100	1.61648
7	4137601	4137800	1.61646
10	63040401	63040600	1.61644
10	80100001	80100200	1.61642
5	115207701	115207900	1.61641
13	67755301	67755500	1.6164
14	7937201	7937400	1.6164
7	19290801	19291000	1.6164
11	70513501	70513700	1.61639
9	54855801	54856000	1.61638
9	46282901	46283100	1.61638
17	7927801	7928000	1.61638
13	34156701	34156900	1.61637
5	119054001	119054200	1.61637
3	52391501	52391700	1.61636
2	79371101	79371300	1.61636
5	72896701	72896900	1.61635
3	144194601	144194800	1.61635
13	55022701	55022900	1.61634
11	80430101	80430300	1.61633
7	37833501	37833700	1.61633
14	121349601	121349800	1.61633
15	96779001	96779200	1.61631
15	62209901	62210100	1.6163
19	46244801	46245000	1.6163
11	54201501	54201700	1.61626
4	135247201	135247400	1.61626
9	13748801	13749000	1.61624
4	150020001	150020200	1.61623
10	44686101	44686300	1.61621
3	115888001	115888200	1.61621
4	53245801	53246000	1.6162
13	98904301	98904500	1.61617
10	18391901	18392100	1.61614
3	144453901	144454100	1.61614
17	75307301	75307500	1.61614
10	128408701	128408900	1.61612
6	72272101	72272300	1.61609
6	72272201	72272400	1.61609
8	125568901	125569100	1.61608
15	6983701	6983900	1.61608
3	28705901	28706100	1.61606
13	9194701	9194900	1.61604
5	120567101	120567300	1.61603
3	9001401	9001600	1.61602
13	39427701	39427900	1.61601
15	83530301	83530500	1.616
5	21683801	21684000	1.616
15	93594101	93594300	1.61592
14	122913201	122913400	1.61592
8	69578101	69578300	1.61591
8	69578201	69578400	1.61591
6	42325201	42325400	1.6159
11	120672501	120672700	1.6159
8	120370701	120370900	1.61589
16	90747301	90747500	1.61587
11	59885701	59885900	1.61586
2	180173201	180173400	1.61585
4	138712401	138712600	1.61585
18	56964901	56965100	1.61582
4	32337801	32338000	1.61581
4	11076901	11077100	1.61581
4	11077001	11077200	1.61581
11	58024801	58025000	1.6158
11	58024901	58025100	1.6158
15	83431201	83431400	1.6158
7	45038201	45038400	1.61578
13	49427001	49427200	1.61576
2	75786201	75786400	1.61576
10	111299601	111299800	1.61575
13	63273301	63273500	1.61574
13	112335801	112336000	1.61572
11	69662901	69663100	1.61572
7	35353501	35353700	1.6157
6	86030101	86030300	1.6157
10	79695801	79696000	1.61569
2	84037401	84037600	1.61567
12	110600501	110600700	1.61565
15	85787701	85787900	1.61565
10	21420401	21420600	1.61564
4	55471101	55471300	1.61564
4	142166901	142167100	1.61563
18	53468101	53468300	1.61563
4	62133701	62133900	1.61562
8	13338001	13338200	1.6156
1	91057601	91057800	1.61559
2	104492401	104492600	1.61558
7	138697101	138697300	1.61558
7	97747201	97747400	1.61557
5	92198701	92198900	1.61557
9	86465001	86465200	1.61555
6	122716201	122716400	1.61554
5	34574501	34574700	1.61554
19	12585201	12585400	1.61551
13	66326601	66326800	1.61551
7	66448301	66448500	1.61551
2	105804601	105804800	1.61551
4	133371301	133371500	1.6155
17	5973001	5973200	1.6155
9	122732801	122733000	1.6155
12	102702401	102702600	1.61548
12	102702501	102702700	1.61548
5	144321801	144322000	1.61547
7	133805601	133805800	1.61546
11	62424601	62424800	1.61544
11	62424701	62424900	1.61544
18	67450001	67450200	1.61543
8	95632501	95632700	1.61537
14	67990301	67990500	1.61535
12	77177401	77177600	1.61535
17	85596201	85596400	1.61535
16	93576801	93577000	1.61535
18	37877201	37877400	1.61534
2	172441401	172441600	1.61534
10	77192401	77192600	1.61534
13	47152601	47152800	1.61529
13	47152701	47152900	1.61529
7	27492101	27492300	1.61528
7	137411401	137411600	1.61525
8	22228801	22229000	1.61525
10	121510501	121510700	1.61524
10	56377301	56377500	1.61523
19	24558001	24558200	1.61521
9	64789201	64789400	1.61518
17	69401401	69401600	1.61518
2	140077801	140078000	1.61517
19	41802101	41802300	1.61517
3	70104101	70104300	1.61516
8	47284401	47284600	1.61516
2	19345101	19345300	1.61516
8	23720701	23720900	1.61515
1	180193801	180194000	1.61514
1	180193901	180194100	1.61514
11	8653901	8654100	1.61511
7	128005001	128005200	1.61511
18	32538701	32538900	1.61511
14	53073401	53073600	1.6151
1	5109701	5109900	1.6151
4	17854201	17854400	1.61508
4	17854301	17854500	1.61508
11	20532901	20533100	1.61507
4	43371701	43371900	1.61505
7	127903901	127904100	1.61503
12	51855401	51855600	1.61503
12	51855501	51855700	1.61503
8	118437601	118437800	1.61503
5	14994501	14994700	1.61502
17	65830801	65831000	1.61501
12	47755201	47755400	1.61501
6	51546501	51546700	1.61499
8	109724801	109725000	1.61499
14	56669401	56669600	1.61498
6	52163201	52163400	1.61496
7	114064001	114064200	1.61495
12	70766401	70766600	1.61493
14	120866801	120867000	1.61493
4	118227201	118227400	1.61492
17	91631701	91631900	1.61492
17	91631801	91632000	1.61492
12	100238301	100238500	1.61489
12	52470501	52470700	1.61485
17	87247101	87247300	1.61484
7	93095701	93095900	1.61484
13	97244501	97244700	1.61482
16	91546601	91546800	1.61481
19	48411401	48411600	1.6148
6	59414801	59415000	1.61479
5	50477001	50477200	1.61478
3	37981701	37981900	1.61477
8	80994601	80994800	1.61476
8	80994701	80994900	1.61476
2	143890401	143890600	1.61474
7	19864901	19865100	1.61474
7	19865001	19865200	1.61474
3	153910801	153911000	1.61468
13	81658601	81658800	1.61465
3	84715101	84715300	1.61464
5	65213601	65213800	1.61463
6	145047001	145047200	1.61463
7	141638201	141638400	1.61463
16	73012601	73012800	1.61463
19	52922701	52922900	1.61462
5	72852001	72852200	1.61461
5	72852101	72852300	1.61461
7	16452101	16452300	1.6146
7	16452201	16452400	1.6146
3	136086801	136087000	1.61459
16	93007201	93007400	1.61458
1	165283301	165283500	1.61457
12	79295901	79296100	1.61457
4	104779401	104779600	1.61455
11	3164801	3165000	1.61455
4	114912001	114912200	1.61453
10	23895001	23895200	1.61452
12	102744301	102744500	1.6145
9	35281501	35281700	1.61448
11	120139401	120139600	1.61445
9	30921201	30921400	1.61445
16	49807301	49807500	1.61442
9	47288801	47289000	1.61441
9	18293201	18293400	1.61437
9	18293301	18293500	1.61437
3	94693401	94693600	1.61437
4	152041601	152041800	1.61435
5	64862501	64862700	1.61434
7	111302401	111302600	1.61431
13	4771401	4771600	1.61431
6	43619101	43619300	1.61429
14	46790201	46790400	1.61428
10	108089101	108089300	1.61428
8	121981101	121981300	1.61427
12	119617501	119617700	1.61427
1	109983701	109983900	1.61426
6	4891901	4892100	1.61424
6	67107301	67107500	1.61421
11	120531301	120531500	1.6142
2	11254301	11254500	1.61419
17	73222201	73222400	1.61418
2	181864101	181864300	1.61414
12	8297701	8297900	1.61413
1	80606001	80606200	1.61413
14	19945201	19945400	1.61412
2	126553701	126553900	1.61411
5	147428701	147428900	1.6141
14	78306101	78306300	1.61409
4	145851401	145851600	1.61409
7	27595101	27595300	1.61408
12	117820301	117820500	1.61408
12	117820401	117820600	1.61408
15	68239301	68239500	1.61407
6	29263701	29263900	1.61407
1	179061401	179061600	1.61404
2	135559701	135559900	1.61404
18	9796501	9796700	1.61404
14	3332701	3332900	1.61404
5	52570901	52571100	1.61404
3	33956401	33956600	1.61403
2	147287501	147287700	1.61401
8	91403401	91403600	1.61401
2	9885401	9885600	1.61399
15	27702401	27702600	1.61396
15	27702501	27702700	1.61396
19	14597501	14597700	1.61396
9	34913001	34913200	1.61396
1	38670801	38671000	1.61395
11	78986901	78987100	1.61394
5	25499801	25500000	1.61392
9	124038301	124038500	1.61392
9	124038401	124038600	1.61392
6	52180201	52180400	1.61391
3	145924801	145925000	1.61386
2	102764701	102764900	1.61384
4	68022901	68023100	1.61384
4	68023001	68023200	1.61384
8	92975601	92975800	1.61383
17	3446201	3446400	1.61382
6	47188401	47188600	1.61379
15	77315001	77315200	1.61377
9	41952801	41953000	1.61376
18	59087801	59088000	1.61375
8	15138801	15139000	1.61375
6	33873101	33873300	1.61375
11	83115201	83115400	1.61374
11	83115301	83115500	1.61374
4	119996301	119996500	1.61373
4	119996401	119996600	1.61373
16	90412501	90412700	1.61373
16	90412601	90412800	1.61373
19	34745201	34745400	1.61372
11	82806701	82806900	1.61372
4	84546501	84546700	1.61371
15	73140601	73140800	1.61369
9	46098801	46099000	1.61369
2	57125901	57126100	1.61368
2	57126001	57126200	1.61368
17	80760501	80760700	1.61367
6	99027401	99027600	1.61363
15	50508301	50508500	1.61362
11	54201401	54201600	1.61361
5	31733001	31733200	1.6136
5	31733101	31733300	1.6136
6	124856601	124856800	1.61359
12	18054501	18054700	1.61359
2	144231001	144231200	1.61359
7	99535901	99536100	1.61358
6	147042601	147042800	1.61358
5	43236501	43236700	1.61357
3	154327801	154328000	1.61354
14	46422201	46422400	1.61354
8	27261801	27262000	1.61354
5	14092701	14092900	1.61351
17	70752501	70752700	1.6135
3	78509601	78509800	1.6135
5	115133501	115133700	1.61349
13	3106601	3106800	1.61349
8	126585601	126585800	1.61349
17	15585701	15585900	1.61349
11	121237801	121238000	1.61346
6	91515001	91515200	1.61343
7	30464101	30464300	1.61342
17	25508901	25509100	1.61337
5	67297501	67297700	1.61335
5	102045501	102045700	1.61333
18	49530501	49530700	1.6133
5	43082001	43082200	1.61329
10	127676301	127676500	1.61329
8	79398001	79398200	1.61328
5	150270401	150270600	1.61328
11	96399701	96399900	1.61326
2	135656701	135656900	1.61322
12	65226101	65226300	1.61321
17	25837701	25837900	1.6132
17	25837801	25838000	1.6132
13	54564801	54565000	1.61318
9	61310101	61310300	1.61317
8	126610001	126610200	1.61312
17	3140701	3140900	1.61312
7	29339201	29339400	1.61312
2	157567201	157567400	1.61309
2	163056001	163056200	1.61309
8	57531101	57531300	1.61308
6	134430701	134430900	1.61307
15	36304801	36305000	1.61306
16	13111701	13111900	1.61305
9	42315101	42315300	1.61305
3	138443701	138443900	1.61304
15	10466401	10466600	1.61303
17	47768701	47768900	1.61301
2	22790201	22790400	1.61301
2	22790301	22790500	1.61301
6	114820301	114820500	1.61297
19	58911201	58911400	1.61294
18	80340001	80340200	1.61293
11	49249601	49249800	1.61293
15	39647001	39647200	1.61289
15	39647101	39647300	1.61289
7	99945201	99945400	1.61288
19	5637001	5637200	1.61287
3	123440501	123440700	1.61286
6	87838301	87838500	1.61285
4	99298901	99299100	1.6128
19	3320101	3320300	1.6128
7	17026901	17027100	1.6128
8	126829501	126829700	1.61279
7	19910901	19911100	1.61278
10	59915801	59916000	1.61277
9	40329501	40329700	1.61273
9	75431401	75431600	1.6127
1	55238901	55239100	1.6127
2	51467201	51467400	1.61269
7	130260401	130260600	1.61266
5	149441701	149441900	1.61263
2	124952201	124952400	1.61262
1	175691601	175691800	1.61262
2	30962901	30963100	1.6126
14	121675001	121675200	1.61256
18	58659001	58659200	1.61254
15	92231501	92231700	1.61251
6	34475501	34475700	1.61251
5	110438001	110438200	1.6125
11	21174501	21174700	1.6125
15	76576701	76576900	1.61248
8	35494401	35494600	1.61247
12	112411601	112411800	1.61247
4	83257001	83257200	1.61247
5	17296701	17296900	1.61242
4	155841401	155841600	1.61241
11	3911801	3912000	1.61239
4	145463201	145463400	1.61236
4	138985001	138985200	1.61235
18	65925901	65926100	1.61235
9	82976401	82976600	1.61235
1	164454001	164454200	1.61234
14	62662601	62662800	1.61234
1	167001501	167001700	1.61234
14	27405501	27405700	1.61234
2	45158201	45158400	1.61232
8	111300801	111301000	1.61227
13	55446201	55446400	1.61226
1	16620101	16620300	1.61225
6	148000901	148001100	1.61224
6	148001001	148001200	1.61224
5	122320001	122320200	1.61223
5	122320101	122320300	1.61223
5	115298901	115299100	1.6122
17	15136001	15136200	1.6122
11	3184001	3184200	1.6122
11	90398801	90399000	1.6122
6	117758801	117759000	1.6122
3	127160301	127160500	1.61218
19	34526301	34526500	1.61218
3	121724401	121724600	1.61218
13	115529201	115529400	1.61216
12	112310101	112310300	1.61216
10	42504501	42504700	1.61213
11	99042701	99042900	1.61213
13	3406001	3406200	1.61212
13	3406101	3406300	1.61212
4	89387301	89387500	1.61211
11	121258601	121258800	1.61211
13	62245501	62245700	1.6121
13	62245601	62245800	1.6121
10	107121201	107121400	1.61208
12	106009701	106009900	1.61207
15	74720701	74720900	1.61206
4	59191001	59191200	1.61205
7	80417901	80418100	1.61205
7	80418001	80418200	1.61205
15	62189901	62190100	1.61204
3	133545301	133545500	1.61204
10	68071101	68071300	1.61202
10	92164201	92164400	1.61199
12	4507301	4507500	1.61199
5	103789701	103789900	1.61198
13	106998601	106998800	1.61198
6	120198101	120198300	1.61196
8	105702001	105702200	1.61195
14	7405201	7405400	1.61195
8	112239001	112239200	1.61194
16	38370801	38371000	1.61193
16	38370901	38371100	1.61193
9	59250601	59250800	1.61193
2	103082001	103082200	1.61193
12	11265101	11265300	1.61188
15	102239201	102239400	1.61187
3	87797801	87798000	1.61186
1	39720401	39720600	1.61186
5	75256501	75256700	1.61185
11	69128501	69128700	1.61183
16	5049801	5050000	1.61183
5	120252701	120252900	1.6118
11	79286301	79286500	1.61179
3	55816901	55817100	1.61177
3	22075401	22075600	1.61176
4	43383501	43383700	1.61173
13	23503101	23503300	1.61173
19	8725401	8725600	1.61172
3	121103401	121103600	1.61171
6	29734901	29735100	1.6117
9	106167501	106167700	1.61169
13	81644001	81644200	1.61169
11	97007301	97007500	1.61168
9	44638101	44638300	1.61165
13	76759901	76760100	1.61164
1	15902401	15902600	1.61163
11	75291101	75291300	1.61163
18	46585301	46585500	1.61163
4	102811701	102811900	1.61162
1	24587301	24587500	1.61162
6	8068501	8068700	1.6116
10	107563001	107563200	1.61159
11	4127201	4127400	1.61159
9	121785201	121785400	1.61156
6	124828901	124829100	1.61153
17	39846201	39846400	1.61152
6	142757201	142757400	1.61151
7	63933701	63933900	1.61151
3	41504701	41504900	1.61149
3	41504801	41505000	1.61149
10	125950101	125950300	1.61148
1	38130401	38130600	1.61147
9	74656801	74657000	1.61147
9	58619401	58619600	1.61146
5	91303801	91304000	1.61143
13	110398901	110399100	1.61143
4	148429301	148429500	1.6114
11	79661801	79662000	1.61139
10	122449001	122449200	1.61138
17	26505701	26505900	1.61136
4	6270901	6271100	1.61135
12	100519701	100519900	1.61135
17	5796301	5796500	1.61135
4	72049401	72049600	1.61135
4	41676701	41676900	1.61134
5	105292901	105293100	1.61133
14	76663101	76663300	1.61133
2	152668701	152668900	1.61131
4	32162901	32163100	1.61129
14	66265801	66266000	1.61128
14	54893201	54893400	1.61128
15	9452401	9452600	1.61127
13	97187901	97188100	1.61127
14	21522801	21523000	1.61126
17	88442701	88442900	1.61125
7	143533301	143533500	1.61125
5	147957801	147958000	1.61124
6	48537001	48537200	1.61122
4	137043801	137044000	1.61119
13	23914101	23914300	1.61118
13	23914201	23914400	1.61118
9	95512501	95512700	1.61116
4	149048801	149049000	1.61116
6	49187601	49187800	1.61113
9	55382801	55383000	1.61112
5	36476801	36477000	1.61107
17	37050001	37050200	1.61107
12	80691501	80691700	1.61107
8	109868001	109868200	1.61106
18	70536801	70537000	1.61104
16	17509901	17510100	1.61103
16	17510001	17510200	1.61103
2	131940601	131940800	1.61101
10	107389801	107390000	1.61101
10	107389901	107390100	1.61101
2	60823301	60823500	1.61101
3	127521401	127521600	1.61098
4	42999501	42999700	1.61095
11	78119601	78119800	1.61094
9	35124101	35124300	1.61093
10	44700101	44700300	1.61091
11	4093501	4093700	1.6109
8	13448401	13448600	1.6109
14	56964501	56964700	1.6109
8	64941101	64941300	1.61089
11	79993901	79994100	1.61089
7	111030001	111030200	1.61089
17	80760801	80761000	1.61089
X	11644501	11644700	1.61088
7	110947601	110947800	1.61085
8	34970301	34970500	1.61084
5	100411001	100411200	1.61083
9	48362101	48362300	1.61082
1	132680701	132680900	1.61082
17	28537501	28537700	1.61082
4	139008101	139008300	1.61081
15	38412601	38412800	1.6108
3	85773501	85773700	1.61075
10	115171201	115171400	1.61075
X	13655201	13655400	1.61075
8	22209001	22209200	1.61072
10	77916501	77916700	1.61071
10	81466501	81466700	1.61069
11	51327001	51327200	1.61069
15	93396701	93396900	1.61067
10	122447901	122448100	1.61065
18	70563501	70563700	1.61065
9	67220401	67220600	1.61063
6	117170301	117170500	1.61062
10	117678101	117678300	1.61061
1	157695301	157695500	1.61061
6	89363401	89363600	1.6106
10	17770001	17770200	1.6106
10	40212601	40212800	1.6106
13	21709901	21710100	1.61059
7	86385801	86386000	1.61059
8	13908801	13909000	1.61058
16	29944501	29944700	1.61057
15	88973801	88974000	1.61057
15	88973901	88974100	1.61057
6	90749601	90749800	1.61057
3	79812001	79812200	1.61057
3	79812101	79812300	1.61057
12	85532401	85532600	1.61057
8	70509401	70509600	1.61056
2	27973701	27973900	1.61053
11	96742201	96742400	1.61053
8	120731901	120732100	1.61053
2	32308101	32308300	1.61049
2	44974101	44974300	1.61048
5	107404201	107404400	1.61046
9	66593401	66593600	1.61046
15	96462101	96462300	1.61046
10	44755501	44755700	1.61045
5	150262001	150262200	1.61043
8	84198001	84198200	1.61041
1	161767501	161767700	1.61039
6	39059901	39060100	1.61038
10	62651901	62652100	1.61038
16	28610801	28611000	1.61032
9	122569801	122570000	1.61031
17	63261801	63262000	1.61031
2	145957501	145957700	1.6103
10	52106301	52106500	1.61029
5	119692201	119692400	1.61029
11	62006201	62006400	1.61025
17	87302301	87302500	1.61025
5	107720901	107721100	1.61022
11	98771101	98771300	1.61021
1	155809601	155809800	1.6102
16	16358701	16358900	1.61015
2	177583401	177583600	1.61015
9	15015601	15015800	1.61015
17	31511201	31511400	1.61014
1	118634201	118634400	1.61014
9	34857501	34857700	1.61014
11	64801401	64801600	1.61014
11	59179001	59179200	1.61012
9	56994201	56994400	1.61012
9	56994301	56994500	1.61012
5	31451401	31451600	1.61012
8	114469201	114469400	1.6101
1	193698901	193699100	1.61006
4	138537301	138537500	1.61005
3	102946801	102947000	1.61004
10	61381601	61381800	1.61003
3	153664301	153664500	1.61003
17	63185701	63185900	1.61002
7	117429901	117430100	1.61002
7	117430001	117430200	1.61002
3	79906401	79906600	1.61001
3	79906501	79906700	1.61001
11	8860001	8860200	1.61
12	118837101	118837300	1.60998
8	123479001	123479200	1.60995
4	106464401	106464600	1.60994
8	79711901	79712100	1.60994
4	8687801	8688000	1.60993
11	3176401	3176600	1.60992
11	3176501	3176700	1.60992
8	68784101	68784300	1.60992
8	68784201	68784400	1.60992
1	90248001	90248200	1.6099
11	101910001	101910200	1.60987
2	5584601	5584800	1.60987
9	105053001	105053200	1.60987
7	31125601	31125800	1.60986
19	47462801	47463000	1.60986
11	23068201	23068400	1.60984
3	131654501	131654700	1.60984
9	57911301	57911500	1.60982
4	42918801	42919000	1.60982
5	92198401	92198600	1.6098
8	95853701	95853900	1.60979
7	135716801	135717000	1.60979
5	75835101	75835300	1.60978
3	129429401	129429600	1.60977
3	55816801	55817000	1.60976
7	68717401	68717600	1.60975
7	142535501	142535700	1.60975
13	55623001	55623200	1.60973
13	55485901	55486100	1.60973
1	182089301	182089500	1.60973
9	57939101	57939300	1.6097
14	121252601	121252800	1.60968
12	79354601	79354800	1.60968
17	16484001	16484200	1.60967
17	16484101	16484300	1.60967
14	62838501	62838700	1.60967
14	62838601	62838800	1.60967
7	29767901	29768100	1.60966
18	9785301	9785500	1.60965
18	9785401	9785600	1.60965
13	102669701	102669900	1.60965
2	91331501	91331700	1.60964
13	69461001	69461200	1.60963
9	64100601	64100800	1.60962
4	53600501	53600700	1.60962
19	23468101	23468300	1.60961
19	23468201	23468400	1.60961
1	83150401	83150600	1.60961
4	97900401	97900600	1.6096
15	62346001	62346200	1.60958
6	47188501	47188700	1.60958
11	98836001	98836200	1.60958
6	50718401	50718600	1.60957
6	50718501	50718700	1.60957
8	36184001	36184200	1.60955
10	82622601	82622800	1.60955
12	51720401	51720600	1.60954
4	134760501	134760700	1.60947
8	70544401	70544600	1.60947
8	64945801	64946000	1.60944
7	12834401	12834600	1.60944
16	93684901	93685100	1.60944
18	32473101	32473300	1.60941
19	37547101	37547300	1.60937
2	117048701	117048900	1.60937
3	95675001	95675200	1.60932
7	140907401	140907600	1.60931
1	63190901	63191100	1.60928
12	86464701	86464900	1.60927
13	103666201	103666400	1.60926
1	182022001	182022200	1.60925
3	87660401	87660600	1.60924
3	121600501	121600700	1.60924
4	117472701	117472900	1.60923
14	121995001	121995200	1.60918
16	37072401	37072600	1.60917
6	147261401	147261600	1.60914
6	22834701	22834900	1.60913
10	91139101	91139300	1.6091
17	36997401	36997600	1.60909
1	119417701	119417900	1.60907
17	21535901	21536100	1.60906
4	149392501	149392700	1.60905
15	93478501	93478700	1.60904
9	120938601	120938800	1.60902
15	103067601	103067800	1.60902
3	73710001	73710200	1.60901
2	18045801	18046000	1.609
13	45514201	45514400	1.60899
8	86501401	86501600	1.60898
3	87660301	87660500	1.60896
19	16478301	16478500	1.60896
17	16482201	16482400	1.60895
5	21255601	21255800	1.60895
12	113896401	113896600	1.60893
6	136545601	136545800	1.60892
2	173552701	173552900	1.60892
9	78520901	78521100	1.60889
13	34046801	34047000	1.60888
19	37860701	37860900	1.60887
19	37860801	37861000	1.60887
12	5141001	5141200	1.60886
11	100819901	100820100	1.60886
8	70674801	70675000	1.60884
1	58586601	58586800	1.60884
5	115299901	115300100	1.60884
10	97160401	97160600	1.60883
7	81152501	81152700	1.60883
6	35268901	35269100	1.60883
18	8933201	8933400	1.6088
8	25513201	25513400	1.6088
15	73131301	73131500	1.6088
8	3394901	3395100	1.60879
7	46033301	46033500	1.60877
12	69183201	69183400	1.60875
3	19619601	19619800	1.60874
1	88277701	88277900	1.60874
16	21334001	21334200	1.60874
18	56699401	56699600	1.60872
3	107767301	107767500	1.60871
4	138712501	138712700	1.6087
11	96774201	96774400	1.60869
9	43234701	43234900	1.60868
9	85693701	85693900	1.60868
5	72184201	72184400	1.60867
17	57274001	57274200	1.60867
13	56167501	56167700	1.60866
13	56167601	56167800	1.60866
11	4031101	4031300	1.60865
4	105013801	105014000	1.60864
6	38938601	38938800	1.60863
8	25034401	25034600	1.60862
5	147916001	147916200	1.60862
5	105877801	105878000	1.60859
2	26602801	26603000	1.60859
6	29305301	29305500	1.60858
6	29305401	29305600	1.60858
2	32541201	32541400	1.60857
4	88718501	88718700	1.60856
4	88718601	88718800	1.60856
11	23121001	23121200	1.60854
5	112958401	112958600	1.60854
4	123624601	123624800	1.60854
10	43691101	43691300	1.60853
15	77003901	77004100	1.60851
11	78825201	78825400	1.60849
13	63569101	63569300	1.60848
8	71907801	71908000	1.60846
9	82812401	82812600	1.60846
4	102557801	102558000	1.60846
14	38516401	38516600	1.60841
15	12194601	12194800	1.60839
3	149252401	149252600	1.60839
9	47532201	47532400	1.60838
6	148761601	148761800	1.60838
17	31059201	31059400	1.60836
8	70111601	70111800	1.60835
9	46905201	46905400	1.60835
14	54227701	54227900	1.60835
6	97759301	97759500	1.60834
1	72244701	72244900	1.60833
1	72244801	72245000	1.60833
1	39012901	39013100	1.60833
7	62420701	62420900	1.60833
1	74588001	74588200	1.60832
19	4569701	4569900	1.6083
10	123025701	123025900	1.6083
15	96548301	96548500	1.60829
3	96133301	96133500	1.60829
4	135205801	135206000	1.60828
3	100439201	100439400	1.60828
9	92261001	92261200	1.60827
11	94732601	94732800	1.60826
11	70540501	70540700	1.60825
14	74948801	74949000	1.60825
9	74955401	74955600	1.60825
1	157513601	157513800	1.60825
1	86440001	86440200	1.60824
17	37001901	37002100	1.60824
3	85971801	85972000	1.60823
14	61230201	61230400	1.60822
17	47909701	47909900	1.60822
11	33097901	33098100	1.60821
9	105389401	105389600	1.60818
9	43898201	43898400	1.60817
14	25116401	25116600	1.60817
11	34515201	34515400	1.60817
11	3124101	3124300	1.60815
18	5595201	5595400	1.60814
18	7625701	7625900	1.60812
11	18957201	18957400	1.60812
4	32249301	32249500	1.60812
13	61456901	61457100	1.60812
13	61457001	61457200	1.60812
5	65764901	65765100	1.60809
3	90361101	90361300	1.60809
9	92353301	92353500	1.60808
9	92353401	92353600	1.60808
13	76055301	76055500	1.60808
11	109653101	109653300	1.60808
1	55164101	55164300	1.60807
3	122895301	122895500	1.60807
13	113902901	113903100	1.60806
17	11989101	11989300	1.60805
11	98964301	98964500	1.60804
7	16391301	16391500	1.60803
10	40371101	40371300	1.60803
15	78174401	78174600	1.60803
11	35770201	35770400	1.60798
4	59437201	59437400	1.60798
5	136859001	136859200	1.60798
15	94520401	94520600	1.60796
17	26369001	26369200	1.60794
18	84684501	84684700	1.60794
13	9390501	9390700	1.60793
8	85495901	85496100	1.60792
8	79396901	79397100	1.60791
8	85142401	85142600	1.6079
7	65155201	65155400	1.60786
8	22167301	22167500	1.60783
14	51887701	51887900	1.6078
19	53028201	53028400	1.60779
6	86522501	86522700	1.60779
11	99493401	99493600	1.60778
9	107579501	107579700	1.60777
2	163611001	163611200	1.60777
9	35039201	35039400	1.60777
8	110620401	110620600	1.60775
17	48925501	48925700	1.60773
19	42009101	42009300	1.60772
5	116289701	116289900	1.60771
8	84502201	84502400	1.60769
14	55561701	55561900	1.60767
3	97201801	97202000	1.60763
4	144904101	144904300	1.60762
11	57986601	57986800	1.6076
11	80393301	80393500	1.60759
11	80393401	80393600	1.60759
12	112890501	112890700	1.60759
19	59072601	59072800	1.60757
17	29965701	29965900	1.60756
13	31328801	31329000	1.60753
5	23874701	23874900	1.60753
4	120369601	120369800	1.60752
14	6605101	6605300	1.60752
9	119444801	119445000	1.60751
11	104443001	104443200	1.6075
10	95625401	95625600	1.60749
4	138353701	138353900	1.60749
9	63091801	63092000	1.60748
10	99264601	99264800	1.60747
12	88360101	88360300	1.60746
1	86704301	86704500	1.60745
19	34744701	34744900	1.60743
5	147408801	147409000	1.6074
7	118114101	118114300	1.60737
8	119311301	119311500	1.60737
2	122297401	122297600	1.60737
8	46718501	46718700	1.60736
4	105004401	105004600	1.60736
18	13671401	13671600	1.60735
4	59041001	59041200	1.60735
5	112359501	112359700	1.60734
10	94533401	94533600	1.60734
7	117753501	117753700	1.60733
4	89353101	89353300	1.60732
4	89353201	89353400	1.60732
18	16714901	16715100	1.60731
9	41185501	41185700	1.6073
1	184730601	184730800	1.6073
2	163346401	163346600	1.60727
7	144414601	144414800	1.60727
14	99043801	99044000	1.60726
10	45051101	45051300	1.60726
14	79106701	79106900	1.60726
5	142417801	142418000	1.60724
17	85458201	85458400	1.60723
4	117373401	117373600	1.60719
10	79925401	79925600	1.60718
3	55113301	55113500	1.60717
5	66069701	66069900	1.60717
16	44767801	44768000	1.60717
7	113167301	113167500	1.60716
10	117637301	117637500	1.60716
11	62429101	62429300	1.60715
1	133659301	133659500	1.60714
11	106462501	106462700	1.60713
1	106222301	106222500	1.60713
1	106222401	106222600	1.60713
8	121572401	121572600	1.60709
9	92949901	92950100	1.60709
9	92950001	92950200	1.60709
6	13606201	13606400	1.60708
11	98655201	98655400	1.60708
7	141465101	141465300	1.60706
1	155813501	155813700	1.60706
7	118242601	118242800	1.60704
12	109546001	109546200	1.60702
13	63957301	63957500	1.60699
19	46863401	46863600	1.60698
12	99767801	99768000	1.60696
10	20124701	20124900	1.60695
7	82869001	82869200	1.60695
8	27224001	27224200	1.60693
3	89731101	89731300	1.60693
1	186922801	186923000	1.60693
7	100590201	100590400	1.60692
19	47503801	47504000	1.60692
17	78403801	78404000	1.60692
9	110343401	110343600	1.60691
9	110343501	110343700	1.60691
14	25750501	25750700	1.60688
14	25750601	25750800	1.60688
6	66271601	66271800	1.60686
17	3557001	3557200	1.60685
14	61124501	61124700	1.60685
4	40830301	40830500	1.60684
17	7803301	7803500	1.60683
18	43282001	43282200	1.60683
3	153904301	153904500	1.60682
4	74253501	74253700	1.60681
5	100369001	100369200	1.60681
4	10982501	10982700	1.6068
8	94154301	94154500	1.60679
11	79593401	79593600	1.60675
2	140676501	140676700	1.60674
2	12709101	12709300	1.60672
3	95144501	95144700	1.60672
5	135545501	135545700	1.60672
11	52297601	52297800	1.60669
15	89181701	89181900	1.60669
12	111539401	111539600	1.60668
8	11431001	11431200	1.60666
5	122355001	122355200	1.60665
3	121174201	121174400	1.60662
1	139928601	139928800	1.60661
15	35372601	35372800	1.60658
2	26932701	26932900	1.60658
16	96469701	96469900	1.60657
1	57095601	57095800	1.60655
11	5443501	5443700	1.60654
9	38954401	38954600	1.60653
2	129180701	129180900	1.60653
11	46072701	46072900	1.60651
5	97935701	97935900	1.60651
1	62295201	62295400	1.6065
3	88422501	88422700	1.60649
10	21529001	21529200	1.60649
18	80260101	80260300	1.60648
18	80260201	80260400	1.60648
17	86745001	86745200	1.60648
7	83893101	83893300	1.60645
7	4740501	4740700	1.60644
7	64869601	64869800	1.60643
9	80386701	80386900	1.60643
12	85374801	85375000	1.60641
15	57696901	57697100	1.60641
16	30534401	30534600	1.6064
19	17136701	17136900	1.6064
17	55945501	55945700	1.60639
15	101369501	101369700	1.60639
2	3513501	3513700	1.60638
11	119022501	119022700	1.60637
6	34868501	34868700	1.60637
13	29986601	29986800	1.60637
2	115126401	115126600	1.60635
9	108694001	108694200	1.60634
5	117840401	117840600	1.60634
5	117840501	117840700	1.60634
8	123819501	123819700	1.60634
5	74796701	74796900	1.60634
5	74796801	74797000	1.60634
6	125492701	125492900	1.60633
5	51842601	51842800	1.60633
4	40825301	40825500	1.60631
16	72699801	72700000	1.6063
4	89128901	89129100	1.60629
8	95178301	95178500	1.60627
5	93120501	93120700	1.60625
16	91448201	91448400	1.60624
18	44393601	44393800	1.60624
19	44394401	44394600	1.60624
15	76345001	76345200	1.60621
7	101835301	101835500	1.60621
10	121429401	121429600	1.6062
8	25438101	25438300	1.60617
8	47647201	47647400	1.60616
11	50215801	50216000	1.60614
11	102607901	102608100	1.60613
19	46435601	46435800	1.60611
8	33854201	33854400	1.60608
X	21341801	21342000	1.60607
15	97018601	97018800	1.60606
6	31390901	31391100	1.60605
6	31391001	31391200	1.60605
10	81357801	81358000	1.60605
6	143194601	143194800	1.60605
5	21421001	21421200	1.60605
15	81739801	81740000	1.60604
8	71745801	71746000	1.60603
10	117417801	117418000	1.60601
8	123981501	123981700	1.60599
18	61570801	61571000	1.60595
X	24677701	24677900	1.60594
11	54305601	54305800	1.60592
9	96785901	96786100	1.60592
7	104244301	104244500	1.6059
15	67146301	67146500	1.60589
10	126927101	126927300	1.60586
17	35393901	35394100	1.60583
18	75435501	75435700	1.60582
4	122835901	122836100	1.60582
7	66450001	66450200	1.6058
19	34662101	34662300	1.60578
14	111888701	111888900	1.60578
12	71312001	71312200	1.60578
12	23969501	23969700	1.60577
13	31802301	31802500	1.60577
13	65528501	65528700	1.60574
13	109230701	109230900	1.60573
4	21678101	21678300	1.60572
8	85050501	85050700	1.60568
2	115873001	115873200	1.60567
1	131547101	131547300	1.60567
14	65773301	65773500	1.60566
10	117709001	117709200	1.60566
14	63608501	63608700	1.60566
10	23894301	23894500	1.60566
5	95971201	95971400	1.60566
10	9803201	9803400	1.60564
11	79776901	79777100	1.60564
1	191628501	191628700	1.60563
12	21439701	21439900	1.60563
16	21331101	21331300	1.60562
4	151879901	151880100	1.60562
5	23967801	23968000	1.60562
2	103505801	103506000	1.6056
19	46653301	46653500	1.6056
2	130907401	130907600	1.6056
18	61688701	61688900	1.60558
18	61688801	61689000	1.60558
11	79974901	79975100	1.60557
1	166280101	166280300	1.60556
16	36708101	36708300	1.60555
18	56934501	56934700	1.60553
8	31372101	31372300	1.6055
8	31372201	31372400	1.6055
16	89675401	89675600	1.60548
1	34114101	34114300	1.60546
17	66077801	66078000	1.60544
3	32366001	32366200	1.60544
4	76485001	76485200	1.60542
2	153292001	153292200	1.6054
4	33030701	33030900	1.60539
17	31511101	31511300	1.60538
6	114509201	114509400	1.60536
5	106002301	106002500	1.60535
5	25532301	25532500	1.60534
8	106892401	106892600	1.60533
11	55097301	55097500	1.60532
6	49024101	49024300	1.60532
7	63212801	63213000	1.60531
14	14088301	14088500	1.60531
6	146732301	146732500	1.60529
6	39423701	39423900	1.60529
11	50379401	50379600	1.60528
4	129110601	129110800	1.60527
7	24887301	24887500	1.60526
1	94033401	94033600	1.60526
1	94033501	94033700	1.60526
13	113890001	113890200	1.60526
16	44430401	44430600	1.60526
7	66449201	66449400	1.60525
2	172496801	172497000	1.60524
13	38028101	38028300	1.60522
16	36770401	36770600	1.60521
6	114531201	114531400	1.60521
15	99816301	99816500	1.60519
9	40192901	40193100	1.60519
2	128412301	128412500	1.60517
13	46775101	46775300	1.60517
17	35380501	35380700	1.60517
12	111901101	111901300	1.60517
16	43433201	43433400	1.60516
3	96728201	96728400	1.60516
1	157526401	157526600	1.60515
2	118638001	118638200	1.60514
2	118638101	118638300	1.60514
3	61004401	61004600	1.60514
14	99457901	99458100	1.60514
4	130573301	130573500	1.60512
12	108318601	108318800	1.60511
8	75109901	75110100	1.60511
9	120490701	120490900	1.60511
1	119558501	119558700	1.60511
12	69364301	69364500	1.60508
3	59114301	59114500	1.60508
15	98511101	98511300	1.60508
7	140953901	140954100	1.60506
11	116432901	116433100	1.60505
7	81991401	81991600	1.60504
17	83312501	83312700	1.60504
8	92355401	92355600	1.60503
12	16807801	16808000	1.60502
13	47301401	47301600	1.605
2	10375301	10375500	1.60497
7	140102101	140102300	1.60497
3	37759001	37759200	1.60497
15	64163501	64163700	1.60492
18	37021501	37021700	1.60491
6	67035401	67035600	1.60488
14	6109501	6109700	1.60488
7	142663601	142663800	1.60486
18	75223601	75223800	1.60485
18	75223701	75223900	1.60485
11	117101701	117101900	1.60484
10	95500301	95500500	1.60481
11	4497601	4497800	1.60481
3	142706901	142707100	1.60481
10	128304101	128304300	1.6048
10	129549301	129549500	1.6048
10	129549401	129549600	1.6048
1	191640601	191640800	1.60477
13	91640501	91640700	1.60476
8	91714701	91714900	1.60476
6	34344001	34344200	1.60475
16	95487601	95487800	1.60475
2	112374801	112375000	1.60472
10	71160501	71160700	1.6047
6	145757001	145757200	1.60469
2	120729401	120729600	1.60469
6	146686401	146686600	1.60469
14	55122201	55122400	1.60469
4	135154901	135155100	1.60467
13	106856501	106856700	1.60464
13	106856601	106856800	1.60464
6	94635501	94635700	1.60463
6	94635601	94635800	1.60463
14	54040601	54040800	1.60461
11	59814101	59814300	1.6046
17	43998001	43998200	1.60459
10	44368601	44368800	1.60458
5	34637501	34637700	1.60458
7	144913701	144913900	1.60456
7	6399201	6399400	1.60454
17	5623101	5623300	1.60454
19	47918501	47918700	1.60452
7	28053001	28053200	1.60452
7	28053101	28053300	1.60452
11	96463901	96464100	1.6045
5	92504001	92504200	1.6045
5	92504101	92504300	1.6045
7	18893401	18893600	1.60449
11	87591401	87591600	1.60449
1	75392601	75392800	1.60449
5	22020001	22020200	1.60447
5	22020101	22020300	1.60447
6	112950401	112950600	1.60443
13	114820701	114820900	1.60442
8	124573901	124574100	1.6044
17	12753001	12753200	1.6044
5	112499201	112499400	1.6044
2	70129801	70130000	1.60437
18	70046401	70046600	1.60437
6	88482901	88483100	1.60436
12	81943701	81943900	1.60435
11	113102001	113102200	1.60435
1	178448401	178448600	1.60434
12	77952401	77952600	1.60434
14	48530801	48531000	1.60434
1	165114701	165114900	1.60429
14	7791801	7792000	1.60428
6	31219701	31219900	1.60428
13	47170801	47171000	1.60425
9	103475701	103475900	1.60424
8	120252501	120252700	1.60422
5	146224101	146224300	1.60422
5	146224201	146224400	1.60422
3	19635001	19635200	1.60421
7	12925301	12925500	1.6042
14	53757701	53757900	1.60419
1	136733601	136733800	1.60418
7	112045201	112045400	1.60418
4	15145801	15146000	1.60415
12	5376201	5376400	1.6041
8	84933901	84934100	1.60407
8	33834601	33834800	1.60406
13	44752001	44752200	1.60404
2	169027501	169027700	1.60403
5	115556101	115556300	1.60403
12	85662701	85662900	1.60401
10	24958901	24959100	1.60401
10	68028701	68028900	1.604
6	122516001	122516200	1.604
2	101871001	101871200	1.60399
4	107719901	107720100	1.60399
19	32627601	32627800	1.60395
11	51634101	51634300	1.60395
12	91779201	91779400	1.60395
3	52069601	52069800	1.60392
13	52977201	52977400	1.60391
3	83764401	83764600	1.60391
11	61127101	61127300	1.60389
2	60216501	60216700	1.60389
2	60216601	60216800	1.60389
5	77366201	77366400	1.60389
13	29945501	29945700	1.60385
13	112153201	112153400	1.60384
13	95598701	95598900	1.60382
4	132421301	132421500	1.60382
11	61506301	61506500	1.60381
16	35857101	35857300	1.60381
5	136191801	136192000	1.60379
14	73382801	73383000	1.60378
15	97591701	97591900	1.60378
15	78778801	78779000	1.60375
16	7327401	7327600	1.60374
1	21048501	21048700	1.60374
15	10486701	10486900	1.60373
14	72993801	72994000	1.60372
7	26767101	26767300	1.60372
5	107982101	107982300	1.60371
18	37817701	37817900	1.60371
19	9921201	9921400	1.60368
14	74949001	74949200	1.60365
2	177589601	177589800	1.60365
6	72383601	72383800	1.60365
18	69662001	69662200	1.60365
9	64198301	64198500	1.60364
9	64198401	64198600	1.60364
3	101280201	101280400	1.60362
18	54613801	54614000	1.60361
8	85025801	85026000	1.60358
7	44589601	44589800	1.60357
4	59263401	59263600	1.60352
4	59263501	59263700	1.60352
5	18000301	18000500	1.60352
8	35159601	35159800	1.6035
2	160363501	160363700	1.60349
2	160363601	160363800	1.60349
17	14520801	14521000	1.60348
13	99445001	99445200	1.60348
13	99445101	99445300	1.60348
5	20256701	20256900	1.60343
8	112257501	112257700	1.60342
6	100170701	100170900	1.60341
2	154421001	154421200	1.60339
15	84305001	84305200	1.60338
8	117339201	117339400	1.60337
5	77095901	77096100	1.60337
4	149975401	149975600	1.60337
9	41952101	41952300	1.60337
2	60908301	60908500	1.60336
15	53785401	53785600	1.60334
7	31054101	31054300	1.60334
4	156103301	156103500	1.60332
14	57109401	57109600	1.60331
11	115162101	115162300	1.60327
5	107986001	107986200	1.60326
8	85488301	85488500	1.60325
2	112678301	112678500	1.60323
4	99816901	99817100	1.60322
8	106612701	106612900	1.60322
1	162478001	162478200	1.60321
13	6642401	6642600	1.60321
15	76252601	76252800	1.60319
7	19131801	19132000	1.60318
2	147012001	147012200	1.60316
15	12739001	12739200	1.60316
14	48524101	48524300	1.60316
15	82422901	82423100	1.60312
13	55277501	55277700	1.60312
8	35417901	35418100	1.60311
2	33635701	33635900	1.60311
8	94695101	94695300	1.60311
11	98926801	98927000	1.6031
2	75139301	75139500	1.60308
19	12487901	12488100	1.60308
6	66271501	66271700	1.60308
17	5730301	5730500	1.60306
5	66408901	66409100	1.60305
8	67523001	67523200	1.60302
2	6396101	6396300	1.60302
1	11140101	11140300	1.60301
2	150800901	150801100	1.60299
2	77233301	77233500	1.60297
1	182071701	182071900	1.60297
10	82762301	82762500	1.60295
1	166146501	166146700	1.60292
19	41857701	41857900	1.60291
5	76990501	76990700	1.60291
6	128842601	128842800	1.60288
6	51533501	51533700	1.60287
9	53604101	53604300	1.60287
3	153852501	153852700	1.60286
3	153852601	153852800	1.60286
2	104687001	104687200	1.60286
4	41505201	41505400	1.60285
13	23306901	23307100	1.60285
5	101659801	101660000	1.60284
13	114818601	114818800	1.60284
5	99240801	99241000	1.60284
18	73574301	73574500	1.60283
18	75044001	75044200	1.60283
2	42269901	42270100	1.60283
2	42270001	42270200	1.60283
1	167782001	167782200	1.60281
4	45771301	45771500	1.60281
7	97341601	97341800	1.60279
11	94978901	94979100	1.60276
7	127387001	127387200	1.60276
6	52169401	52169600	1.60275
8	95440401	95440600	1.60275
17	49876201	49876400	1.60274
9	77435201	77435400	1.60274
14	36970301	36970500	1.60274
9	104085701	104085900	1.60273
18	57976701	57976900	1.60272
7	81688401	81688600	1.60272
16	87128301	87128500	1.6027
15	64197901	64198100	1.6027
5	45448001	45448200	1.60269
11	69323401	69323600	1.60269
8	70073201	70073400	1.60268
14	14631701	14631900	1.60268
7	90475601	90475800	1.60266
11	65158501	65158700	1.60266
6	34867801	34868000	1.60265
5	120439301	120439500	1.60263
6	94400201	94400400	1.60261
7	4073401	4073600	1.60261
7	4073501	4073700	1.60261
14	70577401	70577600	1.60261
13	76098601	76098800	1.6026
5	74536601	74536800	1.60258
8	45235401	45235600	1.60257
18	35918701	35918900	1.60254
7	79271501	79271700	1.60253
2	180027201	180027400	1.60253
1	161877501	161877700	1.60252
15	84925101	84925300	1.6025
8	11745001	11745200	1.60249
7	114927201	114927400	1.60249
8	84892701	84892900	1.60248
6	34351901	34352100	1.60247
4	97920801	97921000	1.60247
1	87756401	87756600	1.60246
4	155343601	155343800	1.60245
19	37263901	37264100	1.60245
9	60714001	60714200	1.60245
9	60714101	60714300	1.60245
10	111475401	111475600	1.60244
18	39876101	39876300	1.60243
8	128551401	128551600	1.60242
6	145989801	145990000	1.60242
6	145989901	145990100	1.60242
3	107613701	107613900	1.60241
14	46668401	46668600	1.60241
19	3773601	3773800	1.6024
4	129740401	129740600	1.6024
4	129740501	129740700	1.6024
2	170343701	170343900	1.60237
6	46961501	46961700	1.60237
10	111583901	111584100	1.60235
5	100992501	100992700	1.60234
3	153904501	153904700	1.60234
4	98190501	98190700	1.60233
18	33781101	33781300	1.60233
3	9001501	9001700	1.60232
8	24484301	24484500	1.60232
10	43977401	43977600	1.6023
11	97798401	97798600	1.6023
11	16507201	16507400	1.60226
8	33674101	33674300	1.60225
4	138702701	138702900	1.60225
17	59011801	59012000	1.60224
14	75179201	75179400	1.60222
2	162922101	162922300	1.60222
13	62182201	62182400	1.60221
4	119082801	119083000	1.6022
9	85597301	85597500	1.6022
2	31053401	31053600	1.60218
8	70904701	70904900	1.60217
18	56979301	56979500	1.60217
12	20416001	20416200	1.60216
12	104879701	104879900	1.6021
18	67391801	67392000	1.6021
7	90456601	90456800	1.60209
16	78490101	78490300	1.60207
15	98988701	98988900	1.60206
6	24665401	24665600	1.60206
14	103347501	103347700	1.60204
11	90259101	90259300	1.60203
17	8932801	8933000	1.60201
4	140932601	140932800	1.602
11	69372701	69372900	1.602
11	108149401	108149600	1.60198
7	137311001	137311200	1.60198
5	114297001	114297200	1.60198
17	29489101	29489300	1.60196
7	37357801	37358000	1.60194
14	60015801	60016000	1.60194
4	107177601	107177800	1.60192
1	182408501	182408700	1.60192
10	77226201	77226400	1.60191
11	87663001	87663200	1.60191
6	125489701	125489900	1.6019
10	39498501	39498700	1.6019
18	37218401	37218600	1.60189
13	97760701	97760900	1.60186
12	110778101	110778300	1.60186
2	156145501	156145700	1.60184
5	31601301	31601500	1.60183
7	44444101	44444300	1.60182
7	131012001	131012200	1.60178
7	131012101	131012300	1.60178
18	38599401	38599600	1.60178
10	78940301	78940500	1.60177
16	35318601	35318800	1.60172
2	35171501	35171700	1.6017
11	75557401	75557600	1.6017
10	95720701	95720900	1.60169
8	46564501	46564700	1.60166
5	62582701	62582900	1.60163
5	62582801	62583000	1.60163
6	91616701	91616900	1.60161
15	75970701	75970900	1.6016
10	94924601	94924800	1.6016
10	93471601	93471800	1.60158
16	65649001	65649200	1.60156
16	28935801	28936000	1.60154
7	4740601	4740800	1.60154
14	100282801	100283000	1.60151
9	77846001	77846200	1.6015
4	107823801	107824000	1.60148
9	43754201	43754400	1.60148
14	120500401	120500600	1.60148
1	134231801	134232000	1.60148
13	24911901	24912100	1.60146
19	30166801	30167000	1.60145
1	162898301	162898500	1.60144
17	28658101	28658300	1.60137
16	17601601	17601800	1.60136
16	17601701	17601900	1.60136
18	30529301	30529500	1.60136
18	4128001	4128200	1.60134
18	4128101	4128300	1.60134
11	75460901	75461100	1.60134
8	64631801	64632000	1.60133
4	83623501	83623700	1.60132
17	43758501	43758700	1.60131
12	17881601	17881800	1.60131
12	69185101	69185300	1.6013
13	112145001	112145200	1.6013
18	82556501	82556700	1.6013
15	86060501	86060700	1.60128
2	127559501	127559700	1.60127
7	5109501	5109700	1.60126
15	14124201	14124400	1.60126
2	75729901	75730100	1.60126
1	40229401	40229600	1.60124
12	64821101	64821300	1.60124
19	25674701	25674900	1.60122
2	156680401	156680600	1.60122
7	27368201	27368400	1.60122
5	104219001	104219200	1.60118
3	30106901	30107100	1.60118
7	19749901	19750100	1.60116
18	80709101	80709300	1.60116
6	125271301	125271500	1.60115
2	33635601	33635800	1.60115
13	60508601	60508800	1.60114
2	148036701	148036900	1.60113
4	116651101	116651300	1.60113
6	86595201	86595400	1.60113
10	103027901	103028100	1.60113
13	55811401	55811600	1.60111
6	37805801	37806000	1.6011
4	58907501	58907700	1.60109
4	58907601	58907800	1.60109
9	21437401	21437600	1.60109
19	40409401	40409600	1.60108
19	40409501	40409700	1.60108
6	97425801	97426000	1.60108
2	152829301	152829500	1.60107
15	62190101	62190300	1.60106
6	52245601	52245800	1.60106
2	33632301	33632500	1.60105
8	48818801	48819000	1.60105
17	70040601	70040800	1.60104
17	70040701	70040900	1.60104
2	129802301	129802500	1.60104
1	79860601	79860800	1.60104
11	70846001	70846200	1.60104
11	70846101	70846300	1.60104
9	110100801	110101000	1.60102
8	111741901	111742100	1.60102
12	70110101	70110300	1.60099
13	19002401	19002600	1.60099
14	18504101	18504300	1.60098
5	22552501	22552700	1.60097
19	53788801	53789000	1.60096
18	64532701	64532900	1.60096
15	10713201	10713400	1.60096
3	90213901	90214100	1.60095
2	170288701	170288900	1.60093
10	24596101	24596300	1.60092
11	63879401	63879600	1.60092
13	108647401	108647600	1.60092
2	3102401	3102600	1.60092
12	76376701	76376900	1.60091
10	61832201	61832400	1.60091
15	31361601	31361800	1.6009
7	143119601	143119800	1.60084
7	143119701	143119900	1.60084
2	27121101	27121300	1.60084
6	73368601	73368800	1.60083
8	91135501	91135700	1.60083
4	129917501	129917700	1.60082
4	100214701	100214900	1.60081
19	43689201	43689400	1.60081
6	38950401	38950600	1.60081
12	70145201	70145400	1.6008
1	73500801	73501000	1.6008
14	19955201	19955400	1.60077
11	106580901	106581100	1.60077
15	64301501	64301700	1.60077
18	36803401	36803600	1.60076
15	40655601	40655800	1.60074
14	8092801	8093000	1.60074
17	27620701	27620900	1.60072
14	61023701	61023900	1.60072
14	61023801	61024000	1.60072
19	6076601	6076800	1.60071
17	9975401	9975600	1.6007
17	9975501	9975700	1.6007
19	36780201	36780400	1.60069
2	37771901	37772100	1.60068
10	69165801	69166000	1.60068
10	69165901	69166100	1.60068
10	93122601	93122800	1.60067
15	100041001	100041200	1.60067
7	81827701	81827900	1.60067
9	104085601	104085800	1.60066
13	32493601	32493800	1.60064
2	32382201	32382400	1.60062
5	143509701	143509900	1.6006
5	129887101	129887300	1.6006
7	99139101	99139300	1.60059
10	110878001	110878200	1.60059
14	102806701	102806900	1.60058
13	17993401	17993600	1.60056
13	77982801	77983000	1.60056
11	96350401	96350600	1.60053
2	131211001	131211200	1.60053
3	84286101	84286300	1.60052
7	110313301	110313500	1.60051
1	164714301	164714500	1.60051
1	164714401	164714600	1.60051
16	65529801	65530000	1.60048
8	112010001	112010200	1.60048
7	49923201	49923400	1.60044
6	134263001	134263200	1.6004
4	89296801	89297000	1.60039
2	117341701	117341900	1.60036
5	24445501	24445700	1.60035
14	37238901	37239100	1.60034
1	156937501	156937700	1.60029
1	156937601	156937800	1.60029
5	67100701	67100900	1.60027
9	86464901	86465100	1.60027
8	14014001	14014200	1.60024
14	87088701	87088900	1.60024
7	90132101	90132300	1.60023
8	92358901	92359100	1.6002
18	5594501	5594700	1.60019
11	11500201	11500400	1.60019
3	142560301	142560500	1.60017
15	100406201	100406400	1.60014
10	99228301	99228500	1.60013
12	4594301	4594500	1.60012
15	81049601	81049800	1.60006
9	43130701	43130900	1.60005
6	54429201	54429400	1.60004
5	26142801	26143000	1.60004
1	184998401	184998600	1.60002
3	68820301	68820500	1.60002
3	68820401	68820600	1.60002
4	139978801	139979000	1.60002
12	73011001	73011200	1.6
18	15337101	15337300	1.59999
18	15337201	15337400	1.59999
18	16673501	16673700	1.59997
10	96691401	96691600	1.59993
9	95563501	95563700	1.5999
5	48510001	48510200	1.59989
11	87023301	87023500	1.59988
13	22050401	22050600	1.59988
11	96298301	96298500	1.59987
15	82765401	82765600	1.59985
11	119389601	119389800	1.59985
2	32963501	32963700	1.59984
14	18271501	18271700	1.59984
9	75515701	75515900	1.59982
13	6648401	6648600	1.59981
1	184069101	184069300	1.5998
13	54190201	54190400	1.5998
10	94093601	94093800	1.59979
18	60605001	60605200	1.59979
15	79074701	79074900	1.59977
11	100847701	100847900	1.59977
2	144162501	144162700	1.59977
12	80220901	80221100	1.59976
7	125578801	125579000	1.59975
7	135655001	135655200	1.59974
18	61640301	61640500	1.59973
12	80036301	80036500	1.5997
14	70056701	70056900	1.59969
7	123499301	123499500	1.59969
13	73467801	73468000	1.59967
4	57673301	57673500	1.59967
4	83800301	83800500	1.59966
4	83800401	83800600	1.59966
13	34255401	34255600	1.5996
2	156143001	156143200	1.5996
14	25590901	25591100	1.59958
14	25591001	25591200	1.59958
13	91746301	91746500	1.59958
13	91746401	91746600	1.59958
1	13669201	13669400	1.59956
17	30819201	30819400	1.59956
6	86349201	86349400	1.59955
6	86349301	86349500	1.59955
12	112876501	112876700	1.59954
8	92354801	92355000	1.59953
11	76763501	76763700	1.59952
3	151836901	151837100	1.5995
5	149046501	149046700	1.59948
5	149046601	149046800	1.59948
6	72667001	72667200	1.59948
15	38197801	38198000	1.59944
11	65820901	65821100	1.59943
10	30787601	30787800	1.59942
15	102335501	102335700	1.59942
11	115911501	115911700	1.59941
1	139161901	139162100	1.59937
19	57497901	57498100	1.59936
6	31480001	31480200	1.59935
19	43518001	43518200	1.59935
19	43518101	43518300	1.59935
10	93488901	93489100	1.59935
11	12205301	12205500	1.59935
5	32138901	32139100	1.59932
5	32139001	32139200	1.59932
15	58860401	58860600	1.5993
15	58860501	58860700	1.5993
1	55193001	55193200	1.5993
5	36465101	36465300	1.59929
1	161268201	161268400	1.59927
15	79063301	79063500	1.59926
17	65704301	65704500	1.59925
5	30668401	30668600	1.59922
16	78371801	78372000	1.59922
13	107836201	107836400	1.59921
7	118711001	118711200	1.59916
7	118711101	118711300	1.59916
11	94163801	94164000	1.59915
6	85713301	85713500	1.59912
11	37237301	37237500	1.59911
11	37237401	37237600	1.59911
6	121622301	121622500	1.59908
11	119183801	119184000	1.59908
1	39179501	39179700	1.59904
2	126663401	126663600	1.59904
12	83987201	83987400	1.59903
14	54413101	54413300	1.59901
6	53817601	53817800	1.59899
1	37212601	37212800	1.59898
11	106064901	106065100	1.59896
6	85019401	85019600	1.59896
7	45064201	45064400	1.59891
9	41059101	41059300	1.59891
3	67284901	67285100	1.5989
2	60803001	60803200	1.5989
11	67100201	67100400	1.5989
1	191911101	191911300	1.59888
1	191911201	191911400	1.59888
4	119490701	119490900	1.59886
11	32726401	32726600	1.59882
7	25267301	25267500	1.5988
5	143731101	143731300	1.59878
1	171477101	171477300	1.59877
14	63167801	63168000	1.59875
8	99187001	99187200	1.59875
8	99187101	99187300	1.59875
12	100112401	100112600	1.59875
16	49805301	49805500	1.59872
19	53105901	53106100	1.5987
11	97140901	97141100	1.59868
7	127144601	127144800	1.59868
13	9753901	9754100	1.59866
8	22058501	22058700	1.59864
11	78832801	78833000	1.59859
15	26620201	26620400	1.59858
17	29489801	29490000	1.59857
8	121850801	121851000	1.59856
17	5139401	5139600	1.59856
15	96700901	96701100	1.59855
4	138426701	138426900	1.59855
17	36836101	36836300	1.59853
19	56628201	56628400	1.59847
10	81037401	81037600	1.59847
10	77626701	77626900	1.59845
18	24120801	24121000	1.59841
12	106027601	106027800	1.59841
5	149006401	149006600	1.5984
2	58597001	58597200	1.59839
12	83617301	83617500	1.59839
15	81846001	81846200	1.59839
7	16907501	16907700	1.59838
7	63949501	63949700	1.59837
12	104030001	104030200	1.59835
2	35544801	35545000	1.59835
3	108283401	108283600	1.59835
11	6267001	6267200	1.59834
3	88456401	88456600	1.59833
6	122880101	122880300	1.59832
19	21783101	21783300	1.59832
19	21783201	21783400	1.59832
17	42884901	42885100	1.5983
15	78998501	78998700	1.59825
7	84356001	84356200	1.59825
8	84066501	84066700	1.59823
6	134516101	134516300	1.59822
6	90370601	90370800	1.59821
5	139130201	139130400	1.59821
17	62458701	62458900	1.59819
6	128846201	128846400	1.59819
2	74207701	74207900	1.59818
11	101517301	101517500	1.59816
19	56821201	56821400	1.59815
7	3267101	3267300	1.59815
7	3267201	3267400	1.59815
2	166512201	166512400	1.59813
14	6427101	6427300	1.59813
8	69894101	69894300	1.59807
4	141870101	141870300	1.59807
11	121258901	121259100	1.59806
5	108097701	108097900	1.59805
6	54596401	54596600	1.59805
19	4230801	4231000	1.59802
10	89637001	89637200	1.59801
11	86775701	86775900	1.598
16	78827801	78828000	1.598
6	136532501	136532700	1.59799
13	36118501	36118700	1.59798
3	38482601	38482800	1.59795
10	78260401	78260600	1.59791
9	71320901	71321100	1.5979
6	116339801	116340000	1.59787
6	116339901	116340100	1.59787
15	98590801	98591000	1.59787
10	3863601	3863800	1.59787
2	118537301	118537500	1.59785
2	168413101	168413300	1.59783
14	34378101	34378300	1.59782
10	117523301	117523500	1.59781
10	117523401	117523600	1.59781
3	96179001	96179200	1.59776
7	139186601	139186800	1.59776
4	70579701	70579900	1.59776
5	14927201	14927400	1.59775
11	113812201	113812400	1.59774
5	140379301	140379500	1.59773
13	13461201	13461400	1.59771
11	74548701	74548900	1.5977
9	119938201	119938400	1.5977
1	179682901	179683100	1.5977
8	115715401	115715600	1.59769
8	115715501	115715700	1.59769
17	88161001	88161200	1.59767
18	39186401	39186600	1.59766
18	39186501	39186700	1.59766
3	87508801	87509000	1.59765
15	96366201	96366400	1.59765
11	45854301	45854500	1.59764
16	33886801	33887000	1.59764
1	72256101	72256300	1.59764
6	58928201	58928400	1.59764
5	111422101	111422300	1.59761
16	90412101	90412300	1.59761
16	90412201	90412400	1.59761
1	23187601	23187800	1.59761
6	115718301	115718500	1.5976
4	129122401	129122600	1.59759
13	64051201	64051400	1.59757
14	20182401	20182600	1.59756
3	68765101	68765300	1.59755
10	25146001	25146200	1.59755
14	18271601	18271800	1.59754
11	95038901	95039100	1.59754
8	84813301	84813500	1.59753
10	63908001	63908200	1.59753
3	129551701	129551900	1.59753
13	38205901	38206100	1.59752
3	116661801	116662000	1.59751
9	75431501	75431700	1.59751
8	91529601	91529800	1.59749
8	91529701	91529900	1.59749
3	115641901	115642100	1.59748
9	42898601	42898800	1.59748
13	97490401	97490600	1.59745
7	4653901	4654100	1.59744
15	75729401	75729600	1.59744
7	30234901	30235100	1.59744
18	34750601	34750800	1.59743
11	54305801	54306000	1.59743
15	59411901	59412100	1.59743
12	51118801	51119000	1.59742
5	119360101	119360300	1.59742
5	119360201	119360400	1.59742
17	94855701	94855900	1.59741
19	29678301	29678500	1.59738
9	66991001	66991200	1.59738
9	120192301	120192500	1.59737
3	67581901	67582100	1.59737
6	6208201	6208400	1.59735
4	133286101	133286300	1.59735
6	31262201	31262400	1.59733
12	72847701	72847900	1.5973
1	89750601	89750800	1.5973
19	41262501	41262700	1.59728
15	84775701	84775900	1.59726
15	83167401	83167600	1.59723
4	128776601	128776800	1.5972
13	70196801	70197000	1.5972
11	3544301	3544500	1.5972
1	87849201	87849400	1.5972
1	38582201	38582400	1.59719
2	92617501	92617700	1.59718
17	75199701	75199900	1.59717
15	55072701	55072900	1.59713
2	73894801	73895000	1.59711
10	34034101	34034300	1.5971
11	94486301	94486500	1.59708
2	75608201	75608400	1.59706
8	14132601	14132800	1.59706
4	148150601	148150800	1.59705
10	21123401	21123600	1.59704
10	21123501	21123700	1.59704
9	14500801	14501000	1.59704
9	58369501	58369700	1.59703
1	173538001	173538200	1.59703
16	32277301	32277500	1.59703
2	160656301	160656500	1.59701
2	160656401	160656600	1.59701
19	25108901	25109100	1.597
13	100014701	100014900	1.59699
14	31422001	31422200	1.59697
5	130146001	130146200	1.59697
18	69197401	69197600	1.59695
2	154039101	154039300	1.59695
1	131765501	131765700	1.59694
4	90497301	90497500	1.59692
8	12883201	12883400	1.59692
1	171330601	171330800	1.59691
4	89366501	89366700	1.59691
X	7649901	7650100	1.59689
17	63193201	63193400	1.59689
9	108808801	108809000	1.59689
17	47038901	47039100	1.59688
13	109652201	109652400	1.59686
5	31860201	31860400	1.59686
5	31860301	31860500	1.59686
7	17157901	17158100	1.59685
9	35019601	35019800	1.59685
3	98159401	98159600	1.59684
3	98159501	98159700	1.59684
10	103027701	103027900	1.59684
17	8285301	8285500	1.59684
19	53601601	53601800	1.59681
4	116683801	116684000	1.59681
9	62145101	62145300	1.5968
6	100390001	100390200	1.59679
6	100390101	100390300	1.59679
2	154616001	154616200	1.59679
12	76696501	76696700	1.59679
13	8677401	8677600	1.59678
12	52470601	52470800	1.59677
14	52021401	52021600	1.59677
10	43578301	43578500	1.59675
5	90931001	90931200	1.59674
10	70244201	70244400	1.59673
6	89363301	89363500	1.59672
1	74903201	74903400	1.5967
10	127888901	127889100	1.5967
10	127889001	127889200	1.5967
5	103680701	103680900	1.5967
18	63346501	63346700	1.59668
5	73229601	73229800	1.59668
8	123318101	123318300	1.59665
11	117521901	117522100	1.59664
17	79288101	79288300	1.59663
17	79288201	79288400	1.59663
14	5836801	5837000	1.5966
14	5836901	5837100	1.5966
17	33650001	33650200	1.59659
6	116637201	116637400	1.59659
6	116637301	116637500	1.59659
8	105827501	105827700	1.59658
11	46078101	46078300	1.59656
5	89981701	89981900	1.59656
9	21920201	21920400	1.59655
2	25542001	25542200	1.59652
9	99671801	99672000	1.59652
11	20831701	20831900	1.59651
9	121830701	121830900	1.59649
9	89679101	89679300	1.59648
9	89679201	89679400	1.59648
13	112085001	112085200	1.59648
8	34080301	34080500	1.59647
8	45331501	45331700	1.59647
7	128587701	128587900	1.59646
2	5676101	5676300	1.59645
9	69502301	69502500	1.59644
13	37879001	37879200	1.59643
3	59130501	59130700	1.59641
19	42519601	42519800	1.5964
17	12996601	12996800	1.5964
1	51529801	51530000	1.59639
7	15963801	15964000	1.59638
18	4994301	4994500	1.59635
3	28401301	28401500	1.59634
3	28401401	28401600	1.59634
11	100376301	100376500	1.59629
7	130593701	130593900	1.59629
9	66483601	66483800	1.59628
12	107927601	107927800	1.59627
11	105909701	105909900	1.59627
11	105909801	105910000	1.59627
1	86632101	86632300	1.59627
12	80208401	80208600	1.59627
10	99268601	99268800	1.59627
6	86188901	86189100	1.59626
19	3685101	3685300	1.59625
8	84039001	84039200	1.59625
5	118364701	118364900	1.59623
16	59545501	59545700	1.59623
1	38760901	38761100	1.59623
13	54079901	54080100	1.59623
8	84844101	84844300	1.59622
8	125482401	125482600	1.59622
13	98358801	98359000	1.5962
13	46238701	46238900	1.59619
9	41737001	41737200	1.59617
5	8423101	8423300	1.59613
3	122620001	122620200	1.59612
11	120663101	120663300	1.59612
4	118292201	118292400	1.59611
2	122299901	122300100	1.59611
8	23561901	23562100	1.5961
4	123282001	123282200	1.59608
10	44368701	44368900	1.59608
8	47948101	47948300	1.59604
4	152429001	152429200	1.59604
7	29597301	29597500	1.59598
1	64795601	64795800	1.59597
1	64795701	64795900	1.59597
8	114094601	114094800	1.59597
6	35245301	35245500	1.59597
8	92354601	92354800	1.59597
5	115799501	115799700	1.59595
10	20125101	20125300	1.59595
3	133532901	133533100	1.59594
4	148590501	148590700	1.59592
4	18021501	18021700	1.59592
9	94557201	94557400	1.59591
2	11332101	11332300	1.59586
18	46153401	46153600	1.59585
13	85639701	85639900	1.59585
16	92399901	92400100	1.59584
14	98873701	98873900	1.59582
1	52086101	52086300	1.59581
6	134540301	134540500	1.5958
11	54214401	54214600	1.59578
12	18567501	18567700	1.59577
9	96763801	96764000	1.59576
16	30602901	30603100	1.59575
19	5849101	5849300	1.59574
15	53343301	53343500	1.59572
11	35838701	35838900	1.59572
9	94529601	94529800	1.59572
13	50625901	50626100	1.5957
11	113484301	113484500	1.5957
12	32124301	32124500	1.59569
15	69062901	69063100	1.59568
5	105410901	105411100	1.59567
14	64159001	64159200	1.59567
15	78404901	78405100	1.59567
11	46020301	46020500	1.59566
1	165617301	165617500	1.59565
1	181017701	181017900	1.59556
17	13486501	13486700	1.59553
15	77020901	77021100	1.59553
8	36184101	36184300	1.59551
19	4839901	4840100	1.59551
10	77486501	77486700	1.59551
18	38636001	38636200	1.59551
3	121174301	121174500	1.59551
X	50580401	50580600	1.59551
17	87793801	87794000	1.59549
8	11085501	11085700	1.59549
11	20629801	20630000	1.59548
8	106640301	106640500	1.59547
15	28189601	28189800	1.59546
9	21028701	21028900	1.59546
10	39097001	39097200	1.59546
19	23143701	23143900	1.59545
9	120133601	120133800	1.59545
1	57613001	57613200	1.59545
10	22644001	22644200	1.59545
18	61665601	61665800	1.59544
19	18304901	18305100	1.59539
6	120807501	120807700	1.59537
6	135202601	135202800	1.59537
14	55840701	55840900	1.59535
14	55479401	55479600	1.59534
18	74208501	74208700	1.59534
3	123516901	123517100	1.59534
4	89366701	89366900	1.59533
2	62848301	62848500	1.59533
17	88405001	88405200	1.5953
13	13447201	13447400	1.59529
3	98616601	98616800	1.59528
4	137996001	137996200	1.59527
19	43894901	43895100	1.59526
14	56964601	56964800	1.59526
5	13983301	13983500	1.59525
5	13983401	13983600	1.59525
11	103029001	103029200	1.59523
11	60935601	60935800	1.59522
12	84945101	84945300	1.59521
6	31266801	31267000	1.5952
4	9831401	9831600	1.59517
1	58031101	58031300	1.5951
5	114443501	114443700	1.59509
1	60857501	60857700	1.59509
7	135479401	135479600	1.59508
7	135479501	135479700	1.59508
13	32827901	32828100	1.59506
7	73616801	73617000	1.59505
4	45830601	45830800	1.59505
3	135896401	135896600	1.595
9	118475901	118476100	1.59498
15	68932801	68933000	1.59498
3	10350601	10350800	1.59494
2	71704601	71704800	1.59491
11	74548601	74548800	1.59489
4	11896601	11896800	1.59487
12	107966901	107967100	1.59485
17	86208301	86208500	1.59484
17	24072701	24072900	1.59483
14	30951101	30951300	1.59483
6	108417701	108417900	1.59481
11	62148601	62148800	1.5948
1	75499801	75500000	1.59479
11	4380001	4380200	1.59476
7	6410201	6410400	1.59474
8	67917101	67917300	1.59472
8	67917201	67917400	1.59472
10	7188001	7188200	1.59471
17	35044801	35045000	1.59471
16	20991101	20991300	1.59471
8	35433001	35433200	1.5947
8	35433101	35433300	1.5947
14	121286701	121286900	1.59469
11	94734301	94734500	1.59466
4	139578901	139579100	1.59465
5	29759601	29759800	1.59464
19	5601801	5602000	1.59464
4	49516401	49516600	1.59464
7	28392601	28392800	1.59463
10	42017801	42018000	1.59463
2	92529601	92529800	1.59462
8	48818701	48818900	1.59461
17	70916201	70916400	1.59461
11	3167101	3167300	1.59461
7	40902301	40902500	1.5946
11	44683801	44684000	1.5946
10	94947301	94947500	1.59457
1	88259301	88259500	1.59457
13	110399401	110399600	1.59456
6	87615301	87615500	1.59456
5	120514201	120514400	1.59453
13	24252601	24252800	1.59453
13	24252701	24252900	1.59453
16	4213101	4213300	1.59452
2	75589601	75589800	1.59452
7	118449001	118449200	1.59451
4	123016001	123016200	1.59451
8	27386801	27387000	1.5945
19	24871101	24871300	1.5945
6	85915601	85915800	1.59446
4	99651601	99651800	1.59446
5	57769701	57769900	1.59443
8	46596201	46596400	1.59442
18	30046001	30046200	1.59441
19	61140501	61140700	1.59441
13	110401201	110401400	1.5944
18	34932601	34932800	1.5944
10	58222101	58222300	1.59438
10	58222201	58222400	1.59438
10	19358701	19358900	1.59437
19	55317101	55317300	1.59435
15	37120501	37120700	1.59435
4	125921701	125921900	1.59434
11	113817001	113817200	1.59431
10	21601201	21601400	1.5943
1	9545001	9545200	1.59428
10	75515801	75516000	1.59428
2	30602101	30602300	1.59428
16	23416401	23416600	1.59427
10	69545001	69545200	1.59427
3	37860201	37860400	1.59427
14	8935101	8935300	1.59426
12	32146701	32146900	1.59425
19	45748101	45748300	1.59424
18	62685501	62685700	1.59422
8	111892601	111892800	1.59422
12	78691801	78692000	1.59421
2	180700601	180700800	1.5942
18	65622801	65623000	1.5942
6	120443201	120443400	1.59419
11	22171001	22171200	1.59418
11	22171101	22171300	1.59418
7	66090801	66091000	1.59416
3	95526901	95527100	1.59416
X	130205001	130205200	1.59416
X	130205101	130205300	1.59416
11	3127801	3128000	1.59415
10	88374101	88374300	1.59414
10	88374201	88374400	1.59414
13	13163201	13163400	1.59414
12	8341001	8341200	1.5941
6	52217201	52217400	1.5941
15	79935001	79935200	1.5941
16	50717701	50717900	1.59408
4	119356401	119356600	1.59407
9	65202201	65202400	1.59405
8	25549201	25549400	1.59404
11	108197201	108197400	1.594
17	87993001	87993200	1.594
16	57122101	57122300	1.59397
11	28585801	28586000	1.59393
8	25717601	25717800	1.59392
2	25266401	25266600	1.59391
18	82839201	82839400	1.59391
9	40583501	40583700	1.5939
10	70307101	70307300	1.59388
12	69908801	69909000	1.59388
3	107386401	107386600	1.59387
9	74671901	74672100	1.59386
9	13890501	13890700	1.59386
16	38741301	38741500	1.59385
2	105675501	105675700	1.59384
5	3696001	3696200	1.59384
11	59770801	59771000	1.59384
11	3544401	3544600	1.59382
2	65839201	65839400	1.59382
17	71553101	71553300	1.59381
17	31311101	31311300	1.5938
9	31619401	31619600	1.59379
14	57619501	57619700	1.59377
15	100870401	100870600	1.59375
15	62233701	62233900	1.59374
10	75882101	75882300	1.59374
3	88335501	88335700	1.59372
19	6452301	6452500	1.5937
7	100973801	100974000	1.5937
6	55679101	55679300	1.59369
8	122058101	122058300	1.59368
19	29486701	29486900	1.59368
13	98003901	98004100	1.59366
4	126677201	126677400	1.59363
16	16260901	16261100	1.59362
11	63879501	63879700	1.59362
7	49633701	49633900	1.59362
11	120354701	120354900	1.59361
11	80475701	80475900	1.59361
13	20094501	20094700	1.59361
10	123267701	123267900	1.5936
15	96952701	96952900	1.59358
16	15959001	15959200	1.59357
1	75392101	75392300	1.59353
10	116475101	116475300	1.59352
13	52928901	52929100	1.59351
19	44458801	44459000	1.5935
7	127273101	127273300	1.5935
2	71512601	71512800	1.59349
6	129232801	129233000	1.59348
5	30622601	30622800	1.59346
7	5037801	5038000	1.59346
6	136532001	136532200	1.59345
6	136532101	136532300	1.59345
14	21174801	21175000	1.59344
1	89096301	89096500	1.59344
7	141370001	141370200	1.59343
3	10443101	10443300	1.5934
10	59785101	59785300	1.5934
13	58158301	58158500	1.59338
6	120540101	120540300	1.59337
10	59162501	59162700	1.59337
9	41228501	41228700	1.59337
1	89071401	89071600	1.59333
2	22776901	22777100	1.59333
2	22777001	22777200	1.59333
6	54997301	54997500	1.59333
11	22006801	22007000	1.59332
10	127951301	127951500	1.59332
8	57334101	57334300	1.59331
7	67216601	67216800	1.59329
7	67216701	67216900	1.59329
9	35545801	35546000	1.59327
6	51558601	51558800	1.59326
5	140379401	140379600	1.59326
2	106194301	106194500	1.59325
1	119417801	119418000	1.59322
5	23851701	23851900	1.59321
9	99420101	99420300	1.59321
13	85639901	85640100	1.59321
18	69782201	69782400	1.5932
9	55150201	55150400	1.59318
2	71871801	71872000	1.59317
18	64351101	64351300	1.59316
4	53245901	53246100	1.59315
19	29127201	29127400	1.59314
5	99284201	99284400	1.59312
10	44765501	44765700	1.59311
17	85158201	85158400	1.59311
2	140171201	140171400	1.59311
16	5365901	5366100	1.59311
16	5366001	5366200	1.59311
9	14147301	14147500	1.5931
10	25207701	25207900	1.59308
7	100701801	100702000	1.59304
7	100701901	100702100	1.59304
8	61225901	61226100	1.59304
10	77192301	77192500	1.59303
8	111035801	111036000	1.59302
16	13449001	13449200	1.59301
15	34215501	34215700	1.59301
17	74785001	74785200	1.59296
9	61843601	61843800	1.59295
2	59844001	59844200	1.59294
4	154634101	154634300	1.59294
X	53268001	53268200	1.59294
X	53268101	53268300	1.59294
13	96575701	96575900	1.59293
7	3295801	3296000	1.59292
4	126254501	126254700	1.59291
6	149333401	149333600	1.59291
5	119675101	119675300	1.5929
6	53524201	53524400	1.59289
6	86186101	86186300	1.59289
X	9060801	9061000	1.59288
5	71085101	71085300	1.59288
7	50730901	50731100	1.59287
11	36001401	36001600	1.59287
7	67757801	67758000	1.59285
10	56376101	56376300	1.59284
10	42251001	42251200	1.59283
1	36914401	36914600	1.59282
8	68117301	68117500	1.5928
16	87697501	87697700	1.59278
6	38900901	38901100	1.59277
15	27594001	27594200	1.59277
16	4374901	4375100	1.59277
2	132040201	132040400	1.59276
3	135440301	135440500	1.59275
2	73023901	73024100	1.59275
10	25360801	25361000	1.59273
9	45961901	45962100	1.59273
9	45962001	45962200	1.59273
8	110007201	110007400	1.59269
12	111088301	111088500	1.59267
14	8080801	8081000	1.59265
15	96708301	96708500	1.59263
13	56052401	56052600	1.59263
5	122048001	122048200	1.59262
13	81367801	81368000	1.59262
7	127024201	127024400	1.59261
9	67973801	67974000	1.5926
16	20677501	20677700	1.59256
11	85261301	85261500	1.59256
14	3048001	3048200	1.59256
18	12972201	12972400	1.59256
2	157970501	157970700	1.59255
6	141911901	141912100	1.59255
2	49501401	49501600	1.59255
2	180290401	180290600	1.59254
7	101616301	101616500	1.59254
6	136808401	136808600	1.59253
12	80854201	80854400	1.59253
9	111478901	111479100	1.59252
18	61628201	61628400	1.59252
11	104234101	104234300	1.59252
2	60342301	60342500	1.59252
9	69623601	69623800	1.5925
7	6937201	6937400	1.59245
3	95850801	95851000	1.59245
19	55097801	55098000	1.59244
16	18150501	18150700	1.59243
17	70772901	70773100	1.59243
10	9252701	9252900	1.59241
2	32982801	32983000	1.59241
17	30821301	30821500	1.59238
7	25245601	25245800	1.59237
10	112929301	112929500	1.59233
4	147902901	147903100	1.59232
5	73209301	73209500	1.59231
10	111935901	111936100	1.59231
4	107605701	107605900	1.59231
8	27223901	27224100	1.59228
3	88143301	88143500	1.59225
11	19015601	19015800	1.59224
9	87025901	87026100	1.59222
8	13595001	13595200	1.59221
X	148676401	148676600	1.59219
X	148676501	148676700	1.59219
6	72940701	72940900	1.59219
1	172514201	172514400	1.59218
1	55890001	55890200	1.59218
12	112688001	112688200	1.59218
5	105537501	105537700	1.59216
15	94265301	94265500	1.59214
3	121502701	121502900	1.59213
2	5584501	5584700	1.59212
2	172257501	172257700	1.59211
17	6108501	6108700	1.5921
4	145572301	145572500	1.59207
7	49347801	49348000	1.59207
3	36152001	36152200	1.59206
4	102571101	102571300	1.59206
4	13869101	13869300	1.59205
1	59483501	59483700	1.59205
5	149266401	149266600	1.59204
7	118103701	118103900	1.59204
7	118103801	118104000	1.59204
X	24272201	24272400	1.59204
2	36230501	36230700	1.59204
5	120563301	120563500	1.59203
11	11960701	11960900	1.59201
5	149665801	149666000	1.59197
5	149665901	149666100	1.59197
X	157490201	157490400	1.59196
8	61610901	61611100	1.59195
16	20021801	20022000	1.59195
1	37084301	37084500	1.59194
1	37084401	37084600	1.59194
6	119129901	119130100	1.5919
19	34517101	34517300	1.5919
13	8848001	8848200	1.59188
1	151881001	151881200	1.59187
