## Supplemental Table 5 for "Aging and Obesity Prime the Methylome and Transcriptome of Adipose Stem Cells for Disease and Dysfunction" (part 2 of 3)

### Sheet: AOvsYO (continued)
chrom	start	end	VIP
9	67039701	67039900	1.59187
8	41057201	41057400	1.59181
11	57517801	57518000	1.5918
8	22059301	22059500	1.5918
3	146350601	146350800	1.5918
6	5752301	5752500	1.5918
5	96970701	96970900	1.59179
5	96970801	96971000	1.59179
3	96558901	96559100	1.59179
19	44989901	44990100	1.59177
14	122478601	122478800	1.59177
3	121721701	121721900	1.59176
1	138620101	138620300	1.59175
3	137547401	137547600	1.59175
17	5001701	5001900	1.59174
13	30981401	30981600	1.59173
13	30981501	30981700	1.59173
4	116719301	116719500	1.59172
4	133484301	133484500	1.59171
15	98904701	98904900	1.5917
11	74882001	74882200	1.59168
1	59237401	59237600	1.59167
17	64930901	64931100	1.59167
11	69471601	69471800	1.59167
4	102049701	102049900	1.59166
4	102049801	102050000	1.59166
2	165550701	165550900	1.59165
17	14694001	14694200	1.59163
12	110600701	110600900	1.59163
4	33923101	33923300	1.59163
2	177294401	177294600	1.59162
2	74667401	74667600	1.59162
15	74957101	74957300	1.59161
11	79593701	79593900	1.59159
13	99608201	99608400	1.59158
4	133990101	133990300	1.59158
9	77399301	77399500	1.59156
12	104763801	104764000	1.59153
13	63273201	63273400	1.59152
15	99497801	99498000	1.59151
6	85482001	85482200	1.59151
15	74720601	74720800	1.59151
2	26589401	26589600	1.59147
4	93898701	93898900	1.59146
9	120776901	120777100	1.59146
14	60087501	60087700	1.59145
11	23389801	23390000	1.59145
10	93452001	93452200	1.59143
1	41559301	41559500	1.59141
10	40152401	40152600	1.5914
8	57639301	57639500	1.59138
4	145640201	145640400	1.59137
3	30855401	30855600	1.59136
18	76557101	76557300	1.59136
17	31803701	31803900	1.59135
8	11085601	11085800	1.59135
2	180033001	180033200	1.59133
1	44118601	44118800	1.59131
1	63050101	63050300	1.59129
1	193227901	193228100	1.5912
14	65781601	65781800	1.5912
12	100354101	100354300	1.59119
8	77154601	77154800	1.59118
5	100321701	100321900	1.59118
15	37175801	37176000	1.59117
1	85680101	85680300	1.59117
10	41580501	41580700	1.59116
10	41580601	41580800	1.59116
7	62486201	62486400	1.59116
8	14132501	14132700	1.59115
10	110878201	110878400	1.59113
8	92042901	92043100	1.59113
2	132027901	132028100	1.59113
12	85109901	85110100	1.59113
7	109863901	109864100	1.59112
9	48707401	48707600	1.59112
2	86464901	86465100	1.59111
5	31241501	31241700	1.59111
7	24887401	24887600	1.5911
2	133497001	133497200	1.59109
2	133497101	133497300	1.59109
7	34195101	34195300	1.59108
9	114731901	114732100	1.59107
13	112744201	112744400	1.59107
13	99970001	99970200	1.59107
4	155201301	155201500	1.59106
17	33806401	33806600	1.59105
17	33806501	33806700	1.59105
12	32053701	32053900	1.59105
9	107602501	107602700	1.59104
11	106759001	106759200	1.59103
11	106759101	106759300	1.59103
15	31361501	31361700	1.59102
14	6036901	6037100	1.59101
9	52802901	52803100	1.59101
6	52270301	52270500	1.59101
6	34908301	34908500	1.591
18	69343301	69343500	1.59099
13	93814201	93814400	1.59099
15	102747501	102747700	1.59098
6	86886101	86886300	1.59098
14	4110201	4110400	1.59096
9	14858801	14859000	1.59095
12	85610701	85610900	1.59095
16	31665201	31665400	1.59095
17	58924801	58925000	1.59093
2	19381201	19381400	1.59092
2	44973901	44974100	1.59091
14	5043901	5044100	1.59091
14	5044001	5044200	1.59091
14	46016601	46016800	1.5909
19	10561601	10561800	1.5909
19	10561701	10561900	1.5909
7	118596501	118596700	1.5909
17	8871401	8871600	1.5909
8	29217901	29218100	1.59089
19	37376101	37376300	1.59083
9	32591701	32591900	1.59082
17	28057601	28057800	1.59081
18	12234101	12234300	1.59079
2	79429501	79429700	1.59078
1	127676001	127676200	1.59078
11	33512301	33512500	1.59078
11	23120701	23120900	1.59076
6	6855801	6856000	1.59076
3	36551901	36552100	1.59076
6	40049401	40049600	1.59073
11	115490701	115490900	1.59073
2	173585401	173585600	1.59072
12	86950601	86950800	1.59071
2	94765401	94765600	1.59071
11	97058901	97059100	1.59066
6	55453101	55453300	1.59064
16	97778701	97778900	1.59063
18	15062101	15062300	1.59062
X	93631401	93631600	1.59061
13	14523001	14523200	1.59061
8	106938801	106939000	1.59058
8	106938901	106939100	1.59058
4	139140701	139140900	1.59057
1	166280201	166280400	1.59056
3	123432101	123432300	1.59056
8	122058001	122058200	1.59056
8	71685101	71685300	1.59054
17	87954901	87955100	1.59051
14	51009401	51009600	1.5905
7	111778601	111778800	1.59049
14	26923801	26924000	1.59049
7	114115201	114115400	1.59048
3	107103601	107103800	1.59048
3	107103701	107103900	1.59048
16	87706301	87706500	1.59044
10	80676901	80677100	1.59043
6	117323601	117323800	1.59042
13	62033601	62033800	1.59042
4	47650201	47650400	1.59041
9	106440501	106440700	1.59038
14	8216001	8216200	1.59035
6	121131201	121131400	1.59034
3	99262001	99262200	1.59034
3	99262101	99262300	1.59034
15	54944501	54944700	1.59032
15	79683101	79683300	1.59032
11	43492801	43493000	1.59032
2	126359701	126359900	1.59031
10	82829501	82829700	1.5903
7	112048601	112048800	1.5903
18	61482001	61482200	1.5903
15	55550801	55551000	1.59029
12	18610701	18610900	1.59029
2	115521001	115521200	1.59029
5	23711501	23711700	1.59028
7	35583801	35584000	1.59026
6	72547701	72547900	1.59024
6	72547801	72548000	1.59024
8	72724701	72724900	1.59023
18	35555701	35555900	1.59023
4	148449001	148449200	1.59022
16	43360501	43360700	1.5902
16	43360601	43360800	1.5902
5	115492101	115492300	1.5902
6	23491901	23492100	1.5902
14	120137501	120137700	1.59019
2	125781801	125782000	1.59016
11	70114301	70114500	1.59015
1	58031201	58031400	1.59015
2	12317601	12317800	1.59013
17	26505801	26506000	1.59013
5	125383501	125383700	1.59012
5	13983901	13984100	1.59012
4	117342401	117342600	1.59011
14	103481701	103481900	1.59011
5	65586601	65586800	1.5901
15	74785401	74785600	1.5901
7	75830601	75830800	1.59009
10	58383601	58383800	1.59009
9	24516901	24517100	1.59006
1	36307501	36307700	1.59005
12	87226801	87227000	1.59003
9	102262101	102262300	1.59002
2	78867501	78867700	1.59001
11	109445601	109445800	1.59001
5	113465001	113465200	1.59
1	161071601	161071800	1.59
13	103897801	103898000	1.58999
10	59548701	59548900	1.58998
19	7121701	7121900	1.58997
2	60722301	60722500	1.58997
10	21155201	21155400	1.58997
10	21155301	21155500	1.58997
10	61465101	61465300	1.58995
2	32962801	32963000	1.58995
6	31658801	31659000	1.58994
9	99430601	99430800	1.58994
6	115769801	115770000	1.58994
6	115769901	115770100	1.58994
1	163862701	163862900	1.58993
2	30065601	30065800	1.58992
11	116797101	116797300	1.58991
2	173155801	173156000	1.5899
18	64060001	64060200	1.5899
17	70706801	70707000	1.58988
1	82293101	82293300	1.58988
11	90000601	90000800	1.58987
1	39864401	39864600	1.58986
2	51941901	51942100	1.58982
19	21807401	21807600	1.58981
7	110120401	110120600	1.58979
7	110120501	110120700	1.58979
16	30515201	30515400	1.58979
6	100449801	100450000	1.58974
2	120970301	120970500	1.58974
7	84356101	84356300	1.58972
11	17664201	17664400	1.58971
16	97234501	97234700	1.5897
15	34540901	34541100	1.5897
1	182255401	182255600	1.5897
12	86465801	86466000	1.58964
5	97842101	97842300	1.58964
5	97842201	97842400	1.58964
6	59185501	59185700	1.58964
17	70964001	70964200	1.58964
2	102675501	102675700	1.58963
12	71978701	71978900	1.58963
1	80237401	80237600	1.58962
1	80237501	80237700	1.58962
5	138083501	138083700	1.58962
2	13391301	13391500	1.58961
19	44760301	44760500	1.58961
6	54047801	54048000	1.5896
13	51837001	51837200	1.58959
7	109169401	109169600	1.58958
3	151846301	151846500	1.58958
7	75656301	75656500	1.58957
5	22963501	22963700	1.58957
7	27298401	27298600	1.58956
12	115533201	115533400	1.58955
6	22445101	22445300	1.58955
12	33182901	33183100	1.58954
12	33183001	33183200	1.58954
2	45185001	45185200	1.58953
5	108672801	108673000	1.58949
17	63311901	63312100	1.58949
13	114793301	114793500	1.58948
2	126553801	126554000	1.58948
17	47922501	47922700	1.58947
13	30971001	30971200	1.58947
15	81361001	81361200	1.58947
1	179939901	179940100	1.58946
3	129830401	129830600	1.58946
13	3526701	3526900	1.58944
3	96044301	96044500	1.58943
3	96044401	96044600	1.58943
1	106155201	106155400	1.58941
15	100457801	100458000	1.5894
19	29221801	29222000	1.58938
19	29221901	29222100	1.58938
17	36168101	36168300	1.58938
1	136458101	136458300	1.58936
11	20328201	20328400	1.58936
7	128689201	128689400	1.58935
10	116848701	116848900	1.58935
16	58444801	58445000	1.58927
18	14706301	14706500	1.58926
12	91591201	91591400	1.58924
12	91591301	91591500	1.58924
9	111725201	111725400	1.58924
9	111725301	111725500	1.58924
13	97462801	97463000	1.58923
2	128819701	128819900	1.58922
1	171328001	171328200	1.58918
4	40301401	40301600	1.58916
2	103072501	103072700	1.58916
2	103072601	103072800	1.58916
8	111185201	111185400	1.58916
8	111185301	111185500	1.58916
3	89212201	89212400	1.58911
7	98770901	98771100	1.58911
7	98771001	98771200	1.58911
17	29668301	29668500	1.5891
7	29819501	29819700	1.58907
15	81536101	81536300	1.58907
2	91452701	91452900	1.58907
6	97952701	97952900	1.58906
8	19761801	19762000	1.58905
9	14367801	14368000	1.58902
9	14367901	14368100	1.58902
17	26240701	26240900	1.58902
17	26240801	26241000	1.58902
17	46162401	46162600	1.58902
2	59053701	59053900	1.589
11	3146601	3146800	1.589
8	11309601	11309800	1.589
4	146056101	146056300	1.58899
4	146056201	146056400	1.58899
10	108537701	108537900	1.58898
11	3130901	3131100	1.58896
2	14147101	14147300	1.58896
18	38868201	38868400	1.58886
18	38868301	38868500	1.58886
10	126831201	126831400	1.58886
5	115497301	115497500	1.58885
14	51434301	51434500	1.58884
5	107017701	107017900	1.58884
10	25296501	25296700	1.58884
8	104234401	104234600	1.58883
4	92024701	92024900	1.58883
7	116092901	116093100	1.58882
2	128186801	128187000	1.58881
10	120811801	120812000	1.58879
19	20426401	20426600	1.58879
18	24112601	24112800	1.58878
8	92855101	92855300	1.58877
11	95310101	95310300	1.58876
19	47855601	47855800	1.58876
4	48043901	48044100	1.58873
6	139417301	139417500	1.58872
9	20694801	20695000	1.58871
9	103803601	103803800	1.58868
7	101664401	101664600	1.58866
2	147012601	147012800	1.58865
19	43893101	43893300	1.58865
15	16932801	16933000	1.58864
15	16932901	16933100	1.58864
2	32172101	32172300	1.58863
12	113151401	113151600	1.58863
7	62209301	62209500	1.58862
15	6601501	6601700	1.58862
9	109909701	109909900	1.58862
15	56745101	56745300	1.58862
11	77881601	77881800	1.58861
6	60555901	60556100	1.58861
15	38197901	38198100	1.58859
2	114774401	114774600	1.58859
11	83877801	83878000	1.58858
3	30995401	30995600	1.58857
12	100865801	100866000	1.58856
11	33198401	33198600	1.58853
3	103146601	103146800	1.58851
10	110782601	110782800	1.58848
2	181693101	181693300	1.58848
9	96785801	96786000	1.58847
14	75518901	75519100	1.58845
1	191061901	191062100	1.58845
17	8429901	8430100	1.58843
17	8430001	8430200	1.58843
2	135559601	135559800	1.58843
11	121386201	121386400	1.58841
3	79529801	79530000	1.5884
7	101933701	101933900	1.5884
4	107156901	107157100	1.58839
8	47334101	47334300	1.58838
13	68582801	68583000	1.58837
1	152617301	152617500	1.58837
17	25755401	25755600	1.58836
11	112959701	112959900	1.5883
10	66921901	66922100	1.5883
13	92610101	92610300	1.58829
11	120943801	120944000	1.58828
12	114547001	114547200	1.58827
13	112354801	112355000	1.58826
18	39241901	39242100	1.58825
11	54305001	54305200	1.58825
3	51749901	51750100	1.58824
11	29246901	29247100	1.58823
2	166460101	166460300	1.5882
9	78115101	78115300	1.58819
16	93733001	93733200	1.58818
7	57460501	57460700	1.58817
10	81139101	81139300	1.58817
17	24530501	24530700	1.58816
17	24530601	24530800	1.58816
4	119233901	119234100	1.58814
4	132804401	132804600	1.58813
9	121385201	121385400	1.58811
10	119340401	119340600	1.58811
10	83310601	83310800	1.58809
2	51982301	51982500	1.58808
2	91517401	91517600	1.58805
17	78932501	78932700	1.58804
5	148397601	148397800	1.58802
1	40378801	40379000	1.588
4	142903501	142903700	1.58799
9	31972001	31972200	1.58799
15	97188101	97188300	1.58798
6	97957901	97958100	1.58796
15	57978301	57978500	1.58794
15	36094801	36095000	1.58792
9	99587701	99587900	1.58791
7	100514801	100515000	1.5879
18	37449601	37449800	1.58789
1	88144301	88144500	1.58789
15	89371901	89372100	1.58787
6	41622801	41623000	1.58783
11	59538001	59538200	1.58781
5	119310001	119310200	1.58781
17	44472401	44472600	1.5878
2	24367201	24367400	1.58779
14	21206601	21206800	1.58778
14	50926701	50926900	1.58775
4	9845101	9845300	1.58774
9	106206101	106206300	1.58772
3	105913501	105913700	1.58771
1	130733401	130733600	1.58771
3	95310901	95311100	1.5877
7	110645201	110645400	1.5877
8	4239601	4239800	1.5877
2	114774501	114774700	1.58768
17	33033101	33033300	1.58766
8	110957501	110957700	1.58764
5	21264001	21264200	1.58764
4	141360701	141360900	1.58763
2	90566301	90566500	1.58763
13	95653601	95653800	1.5876
9	41576001	41576200	1.58756
4	154507401	154507600	1.58755
10	77515901	77516100	1.58755
10	81466401	81466600	1.58754
2	75644201	75644400	1.58752
11	73008001	73008200	1.58751
14	103498101	103498300	1.5875
10	20976001	20976200	1.5875
18	82887501	82887700	1.5875
5	74189001	74189200	1.58749
10	128303101	128303300	1.58748
5	38277801	38278000	1.58748
11	79975001	79975200	1.58747
12	16562301	16562500	1.58747
3	88924001	88924200	1.58746
14	57537401	57537600	1.58746
9	40479201	40479400	1.58745
3	136837001	136837200	1.58745
11	54973601	54973800	1.58745
13	45374901	45375100	1.58743
18	80176301	80176500	1.58743
11	119007301	119007500	1.58743
9	122160001	122160200	1.58742
10	100030501	100030700	1.58741
10	45048901	45049100	1.58741
14	70645701	70645900	1.58739
9	60563101	60563300	1.58736
16	33924101	33924300	1.58733
3	102715001	102715200	1.58731
15	3463501	3463700	1.58731
10	77626901	77627100	1.58731
11	97328101	97328300	1.5873
10	85190201	85190400	1.58729
6	126167701	126167900	1.58728
9	69296201	69296400	1.58727
9	69296301	69296500	1.58727
2	6344701	6344900	1.58726
8	26978201	26978400	1.58724
15	67173501	67173700	1.58723
17	48925301	48925500	1.58723
13	12057801	12058000	1.58723
11	3196501	3196700	1.58723
17	86533101	86533300	1.58721
5	96377701	96377900	1.5872
2	75563701	75563900	1.58719
6	144731901	144732100	1.58719
6	144732001	144732200	1.58719
12	81862501	81862700	1.58715
15	32640501	32640700	1.58713
5	35741501	35741700	1.58713
6	31627501	31627700	1.58712
1	189734801	189735000	1.58711
3	97161901	97162100	1.5871
17	74214401	74214600	1.58707
4	107250401	107250600	1.58706
11	36375901	36376100	1.58705
3	144721901	144722100	1.58704
3	35722201	35722400	1.58704
3	35722301	35722500	1.58704
14	34314701	34314900	1.58703
5	108337201	108337400	1.58703
5	108337301	108337500	1.58703
6	49040101	49040300	1.587
19	6553201	6553400	1.587
9	124109001	124109200	1.58699
4	124988601	124988800	1.58697
5	8627001	8627200	1.58697
17	32879201	32879400	1.58697
1	5110101	5110300	1.58697
18	38670701	38670900	1.58697
11	65852201	65852400	1.58696
11	65852301	65852500	1.58696
10	12867001	12867200	1.58696
8	69936001	69936200	1.58695
8	83768701	83768900	1.58694
5	115733401	115733600	1.58694
11	104230901	104231100	1.5869
11	114913001	114913200	1.58689
7	49636001	49636200	1.58689
10	17599001	17599200	1.58687
10	76531101	76531300	1.58686
9	41938501	41938700	1.58686
13	21279301	21279500	1.58683
1	16103001	16103200	1.58681
5	146964001	146964200	1.58677
18	34778601	34778800	1.58676
9	53818801	53819000	1.58676
1	40375801	40376000	1.58675
6	90476401	90476600	1.58674
4	129928201	129928400	1.58674
10	94077401	94077600	1.58671
10	94077501	94077700	1.58671
2	132040001	132040200	1.5867
1	118878301	118878500	1.5867
4	127612901	127613100	1.5867
11	102448601	102448800	1.5867
10	75632001	75632200	1.5867
18	81252201	81252400	1.58667
4	40106301	40106500	1.58667
2	69011301	69011500	1.58666
15	103316801	103317000	1.58664
11	94940001	94940200	1.58663
10	43821301	43821500	1.58661
8	94391901	94392100	1.5866
4	43448201	43448400	1.5866
13	65562701	65562900	1.58658
19	23061501	23061700	1.58658
11	120805501	120805700	1.58658
1	104986401	104986600	1.58656
1	104986501	104986700	1.58656
2	102675201	102675400	1.58656
10	5599701	5599900	1.58655
13	52828801	52829000	1.58655
7	4512001	4512200	1.58654
1	74428101	74428300	1.58654
6	120040101	120040300	1.58653
1	189686101	189686300	1.58652
15	100406301	100406500	1.58652
3	37705501	37705700	1.58652
4	121029101	121029300	1.58648
9	123852001	123852200	1.58648
8	94187301	94187500	1.58647
6	72237101	72237300	1.58647
8	31274701	31274900	1.58645
15	11408701	11408900	1.58644
9	118537601	118537800	1.58643
9	118537701	118537900	1.58643
3	135581601	135581800	1.58642
5	129601901	129602100	1.5864
1	134704901	134705100	1.5864
12	72762201	72762400	1.58639
8	125460201	125460400	1.58639
15	59524101	59524300	1.58639
6	136551901	136552100	1.58638
6	53560401	53560600	1.58637
3	115793601	115793800	1.58637
1	184441001	184441200	1.58636
7	132602201	132602400	1.58635
5	88633601	88633800	1.58635
5	88633701	88633900	1.58635
5	65960501	65960700	1.58634
5	46488801	46489000	1.58632
16	87738101	87738300	1.58631
11	60779401	60779600	1.58626
7	86385601	86385800	1.58626
11	72417101	72417300	1.58623
7	27629401	27629600	1.5862
17	27564001	27564200	1.5862
6	22088601	22088800	1.58619
1	163310501	163310700	1.58618
11	29786901	29787100	1.58617
15	93525501	93525700	1.58615
5	150207901	150208100	1.58614
8	121235201	121235400	1.58611
18	46564701	46564900	1.58611
12	80147101	80147300	1.5861
10	37232401	37232600	1.58607
1	82725301	82725500	1.58606
8	78821501	78821700	1.58604
3	115715701	115715900	1.58604
3	115715801	115716000	1.58604
3	37687801	37688000	1.58603
2	73773301	73773500	1.58601
13	97072201	97072400	1.586
11	4623301	4623500	1.586
5	147049801	147050000	1.58597
11	65163401	65163600	1.58597
2	5040601	5040800	1.58597
4	135590201	135590400	1.58596
2	170658701	170658900	1.58595
17	14963601	14963800	1.58594
17	14963701	14963900	1.58594
18	49968801	49969000	1.58594
18	20057701	20057900	1.58593
10	37272001	37272200	1.5859
10	37272101	37272300	1.5859
9	107950301	107950500	1.58589
18	12925101	12925300	1.58589
18	12925201	12925400	1.58589
3	62458701	62458900	1.58588
8	89175901	89176100	1.58587
17	28899901	28900100	1.58586
7	113759201	113759400	1.58586
7	113759301	113759500	1.58586
2	75963501	75963700	1.58585
17	32891801	32892000	1.58585
9	57233201	57233400	1.58584
6	6801901	6802100	1.58584
12	110737201	110737400	1.58584
16	31918401	31918600	1.58583
1	178485801	178486000	1.58583
6	128342301	128342500	1.58582
16	50046101	50046300	1.5858
18	64874901	64875100	1.5858
6	40689201	40689400	1.58579
17	31805001	31805200	1.58579
14	79021801	79022000	1.58577
3	67462501	67462700	1.58577
11	120775801	120776000	1.58576
2	62623101	62623300	1.58573
13	40418401	40418600	1.58572
15	89261101	89261300	1.58571
2	18956501	18956700	1.5857
4	151742001	151742200	1.58567
14	74972201	74972400	1.58565
14	74972301	74972500	1.58565
9	57561901	57562100	1.58565
19	45329801	45330000	1.58563
8	13475901	13476100	1.58563
13	100651901	100652100	1.58562
2	156494601	156494800	1.58559
4	15268901	15269100	1.58559
9	44605901	44606100	1.58559
1	32173901	32174100	1.58559
1	32174001	32174200	1.58559
9	61315101	61315300	1.58557
19	47465001	47465200	1.58557
12	70999101	70999300	1.58557
11	46443101	46443300	1.58556
11	46443201	46443400	1.58556
11	3182701	3182900	1.58553
11	3182801	3183000	1.58553
16	91533801	91534000	1.58553
9	96537901	96538100	1.58553
14	19976801	19977000	1.58551
7	130533701	130533900	1.58551
16	4701301	4701500	1.58551
2	103576501	103576700	1.58549
16	20548201	20548400	1.58544
5	151413201	151413400	1.58544
4	57285101	57285300	1.58543
6	121346501	121346700	1.58542
9	107396201	107396400	1.58541
2	147179801	147180000	1.5854
10	12912201	12912400	1.58539
9	22718601	22718800	1.58539
3	116967701	116967900	1.58538
2	24367101	24367300	1.58537
12	44224801	44225000	1.58536
12	44224901	44225100	1.58536
1	186887501	186887700	1.58534
1	78081801	78082000	1.58534
7	40903201	40903400	1.5853
7	9149501	9149700	1.58528
6	97354701	97354900	1.58528
10	79710401	79710600	1.58527
14	76611301	76611500	1.58527
10	105867501	105867700	1.58525
1	85794401	85794600	1.58522
10	77442601	77442800	1.58521
6	22874501	22874700	1.5852
9	62256001	62256200	1.58519
11	74517301	74517500	1.58519
13	102933601	102933800	1.58518
4	152582501	152582700	1.58517
7	5014201	5014400	1.58516
3	131565301	131565500	1.58516
2	43851301	43851500	1.58515
6	122707601	122707800	1.58514
6	49074701	49074900	1.58514
8	4680001	4680200	1.58512
14	4335501	4335700	1.58512
4	55705301	55705500	1.58509
4	55705401	55705600	1.58509
5	150169001	150169200	1.58509
19	16477601	16477800	1.58508
18	46544701	46544900	1.58507
11	100058801	100059000	1.58507
10	67858501	67858700	1.58504
17	86758001	86758200	1.58503
9	102659301	102659500	1.58501
11	97046201	97046400	1.58501
17	57308201	57308400	1.585
5	65867601	65867800	1.585
5	65867701	65867900	1.585
1	150335501	150335700	1.58498
7	82744301	82744500	1.58496
5	115300601	115300800	1.58495
16	17451501	17451700	1.58495
8	48554701	48554900	1.58495
11	119043701	119043900	1.58494
12	51828401	51828600	1.58493
16	42575801	42576000	1.58492
12	84069401	84069600	1.5849
2	143675001	143675200	1.58489
3	26920701	26920900	1.58488
8	116702701	116702900	1.58488
14	30012401	30012600	1.58487
1	55405201	55405400	1.58486
9	46014301	46014500	1.58485
1	24097701	24097900	1.58484
1	182022101	182022300	1.58483
8	22757801	22758000	1.58483
9	35040001	35040200	1.58482
17	80809501	80809700	1.58481
4	99829701	99829900	1.5848
1	36469301	36469500	1.58479
11	119267801	119268000	1.58478
3	146265901	146266100	1.58478
4	119116901	119117100	1.58469
10	29313801	29314000	1.58468
10	85750701	85750900	1.58466
16	72924701	72924900	1.58466
13	111657101	111657300	1.58464
17	46618401	46618600	1.58463
11	80090101	80090300	1.58463
6	91877901	91878100	1.58463
3	122982301	122982500	1.58462
1	131547001	131547200	1.58455
18	38574201	38574400	1.58452
14	121675101	121675300	1.5845
11	19986701	19986900	1.58449
8	109564801	109565000	1.58446
5	99202601	99202800	1.58444
5	107059701	107059900	1.58441
11	102053601	102053800	1.58441
1	39904001	39904200	1.5844
7	44697101	44697300	1.5844
11	88583201	88583400	1.5844
5	117497001	117497200	1.58439
19	61084901	61085100	1.58438
19	61085001	61085200	1.58438
6	91221401	91221600	1.58437
6	91221501	91221700	1.58437
11	53547901	53548100	1.58437
14	72603401	72603600	1.58437
10	122933201	122933400	1.58436
10	111575901	111576100	1.58436
14	101842301	101842500	1.58433
13	44485001	44485200	1.58432
8	94171201	94171400	1.58431
1	9850401	9850600	1.58431
3	155034401	155034600	1.58431
16	38287901	38288100	1.58431
17	64332701	64332900	1.5843
12	31116101	31116300	1.5843
9	56075601	56075800	1.58422
1	118479201	118479400	1.58422
15	5186601	5186800	1.58421
1	157547701	157547900	1.58421
15	77021001	77021200	1.58419
1	87854601	87854800	1.58418
11	76672101	76672300	1.58418
5	117398401	117398600	1.58415
17	69401501	69401700	1.58415
8	81774201	81774400	1.58414
6	38663901	38664100	1.58414
5	34000701	34000900	1.58414
14	21989301	21989500	1.58413
11	68907501	68907700	1.58413
7	42692901	42693100	1.58408
11	99417001	99417200	1.58407
14	32459801	32460000	1.58407
10	7212401	7212600	1.58407
1	36243501	36243700	1.58406
15	99726101	99726300	1.58406
8	45267101	45267300	1.58405
4	138707201	138707400	1.58404
8	85301001	85301200	1.58402
8	85301101	85301300	1.58402
4	44713001	44713200	1.58401
2	128414701	128414900	1.584
11	88583301	88583500	1.584
11	106997201	106997400	1.584
3	52199201	52199400	1.584
17	25986201	25986400	1.58399
4	133661001	133661200	1.58397
4	133661101	133661300	1.58397
6	139874401	139874600	1.58396
17	36946001	36946200	1.58396
12	80938801	80939000	1.58395
4	82619701	82619900	1.58394
18	42511101	42511300	1.58394
15	31583401	31583600	1.58393
7	70348601	70348800	1.58393
6	28577101	28577300	1.58391
8	122474701	122474900	1.58391
11	55820601	55820800	1.5839
7	127744201	127744400	1.5839
6	31090701	31090900	1.58389
9	66359101	66359300	1.58388
9	121371801	121372000	1.58384
1	119064901	119065100	1.58383
11	106481901	106482100	1.58382
17	5997601	5997800	1.5838
12	112292001	112292200	1.5838
1	97781801	97782000	1.5838
12	88992201	88992400	1.58376
11	55380901	55381100	1.58376
5	52240901	52241100	1.58375
5	66271001	66271200	1.58375
14	109840601	109840800	1.58373
10	24379201	24379400	1.58373
6	145341701	145341900	1.58368
11	97776001	97776200	1.58368
16	84705101	84705300	1.58367
7	80130001	80130200	1.58366
7	80130101	80130300	1.58366
9	75547401	75547600	1.58365
19	57066401	57066600	1.58364
9	76322701	76322900	1.58363
13	69458801	69459000	1.58362
4	8237201	8237400	1.58361
5	92083901	92084100	1.58361
11	115722901	115723100	1.58361
4	101676001	101676200	1.5836
9	23447401	23447600	1.58359
10	53435201	53435400	1.58357
8	34543001	34543200	1.58355
6	122715401	122715600	1.58354
4	148927101	148927300	1.58354
17	25793001	25793200	1.58352
17	86293201	86293400	1.58351
9	101033801	101034000	1.58351
3	138226001	138226200	1.5835
3	138226101	138226300	1.5835
3	83797701	83797900	1.5835
15	18821601	18821800	1.58349
5	130221901	130222100	1.58348
8	19713701	19713900	1.58347
8	124661201	124661400	1.58347
2	5801201	5801400	1.58346
7	110851201	110851400	1.58346
4	155596401	155596600	1.58346
5	48512001	48512200	1.58346
2	79763201	79763400	1.58346
6	22439901	22440100	1.58343
9	122310301	122310500	1.58343
2	150450801	150451000	1.58341
6	30509601	30509800	1.58341
9	65225801	65226000	1.58339
9	83894001	83894200	1.58339
4	118123401	118123600	1.58336
1	74111601	74111800	1.58335
4	129917801	129918000	1.58334
3	138000901	138001100	1.58333
17	55970001	55970200	1.58332
11	60780901	60781100	1.58331
3	139074001	139074200	1.5833
8	13050501	13050700	1.5833
19	43999501	43999700	1.5833
7	116132501	116132700	1.5833
9	116746801	116747000	1.58328
7	141064101	141064300	1.58325
15	85635201	85635400	1.58325
2	164880601	164880800	1.58324
18	75262701	75262900	1.58323
18	75262801	75263000	1.58323
5	121386501	121386700	1.58322
9	69294201	69294400	1.58321
10	80808701	80808900	1.5832
8	106718201	106718400	1.5832
1	7206401	7206600	1.58319
5	103848601	103848800	1.58317
5	24075801	24076000	1.58314
2	75101801	75102000	1.58312
17	3273601	3273800	1.58308
10	93888701	93888900	1.58306
4	145432401	145432600	1.58305
9	66213501	66213700	1.58304
1	88150301	88150500	1.58303
1	88150401	88150600	1.58303
5	150988701	150988900	1.58302
12	83591801	83592000	1.58302
3	152813901	152814100	1.58301
6	87838201	87838400	1.58301
9	56996301	56996500	1.58298
2	72996901	72997100	1.58298
8	83862801	83863000	1.58298
16	89719101	89719300	1.58297
5	119971601	119971800	1.58296
12	31635201	31635400	1.58296
8	66861201	66861400	1.58296
8	111338601	111338800	1.58294
15	80115501	80115700	1.58294
10	25029001	25029200	1.58294
16	97960601	97960800	1.58293
7	68275301	68275500	1.58293
10	84371701	84371900	1.58292
11	82614001	82614200	1.58289
2	75960601	75960800	1.58288
9	7183801	7184000	1.58286
3	51636801	51637000	1.58286
11	7215101	7215300	1.58286
4	43367301	43367500	1.58284
8	84786101	84786300	1.58284
11	32251101	32251300	1.58284
1	135764901	135765100	1.58283
13	71004001	71004200	1.58283
7	79295701	79295900	1.58282
10	9899401	9899600	1.58279
7	4545701	4545900	1.58278
19	29850401	29850600	1.58276
11	116432401	116432600	1.58275
8	99399901	99400100	1.58271
4	145866601	145866800	1.58271
19	47006201	47006400	1.58271
19	47006301	47006500	1.58271
5	98438701	98438900	1.5827
13	44895901	44896100	1.58267
1	64117801	64118000	1.58266
16	92421501	92421700	1.58265
10	98863001	98863200	1.58265
8	35228701	35228900	1.58265
6	121101301	121101500	1.58262
19	36800301	36800500	1.58262
5	52821601	52821800	1.58261
5	52821701	52821900	1.58261
13	12372701	12372900	1.58261
9	102357101	102357300	1.58261
9	50809101	50809300	1.58257
15	65928801	65929000	1.58257
18	74064301	74064500	1.58256
7	27193501	27193700	1.58254
5	129632201	129632400	1.58252
17	86965201	86965400	1.58252
13	111929101	111929300	1.58252
2	150610101	150610300	1.58251
4	151186501	151186700	1.58249
8	22892701	22892900	1.58249
4	53384501	53384700	1.58249
4	53384601	53384800	1.58249
3	10442501	10442700	1.58249
9	56180201	56180400	1.58249
4	59040401	59040600	1.58248
7	30532501	30532700	1.58247
11	6187701	6187900	1.58247
11	6187801	6188000	1.58247
17	62292901	62293100	1.58246
11	22006701	22006900	1.58245
18	41925101	41925300	1.58243
18	34183201	34183400	1.58243
3	84156401	84156600	1.58242
7	132812201	132812400	1.58238
15	39771201	39771400	1.58237
5	65705501	65705700	1.58237
8	87968501	87968700	1.58236
2	94246101	94246300	1.58236
5	118563501	118563700	1.58236
2	128313101	128313300	1.58233
9	104261301	104261500	1.58233
13	54760601	54760800	1.58233
18	50023901	50024100	1.58232
7	27131701	27131900	1.58231
6	124631001	124631200	1.5823
6	108408601	108408800	1.58228
15	42373101	42373300	1.58228
15	42373201	42373400	1.58228
8	34893001	34893200	1.58226
9	23219801	23220000	1.58225
6	71348101	71348300	1.58225
10	95152801	95153000	1.58224
7	110625001	110625200	1.58224
4	105186701	105186900	1.58224
2	60692001	60692200	1.58223
1	64445901	64446100	1.58223
19	60189401	60189600	1.58222
10	61653601	61653800	1.58221
10	61653701	61653900	1.58221
1	73501001	73501200	1.5822
12	107303001	107303200	1.58218
13	21530101	21530300	1.58217
16	22411801	22412000	1.58215
17	48300901	48301100	1.58212
6	114285101	114285300	1.58211
15	85682101	85682300	1.58211
1	160963101	160963300	1.5821
19	38482201	38482400	1.5821
13	107095401	107095600	1.5821
18	38375801	38376000	1.58208
12	80730401	80730600	1.58207
5	52975301	52975500	1.58206
7	29490101	29490300	1.58204
11	95117001	95117200	1.58204
3	105802101	105802300	1.58203
6	122795601	122795800	1.58203
4	127022401	127022600	1.58202
14	121286801	121287000	1.58201
2	31060901	31061100	1.58198
2	35977901	35978100	1.58197
19	45660901	45661100	1.58195
7	31052601	31052800	1.58194
11	64512601	64512800	1.58193
15	97907501	97907700	1.58193
17	5802001	5802200	1.58193
12	76473901	76474100	1.5819
3	20243901	20244100	1.58184
3	20244001	20244200	1.58184
19	20797901	20798100	1.58182
1	133130501	133130700	1.58182
12	118373401	118373600	1.5818
13	114027001	114027200	1.5818
7	142004201	142004400	1.5818
1	188847301	188847500	1.5818
7	79868701	79868900	1.58177
2	153287801	153288000	1.58177
13	23573701	23573900	1.58176
6	92273601	92273800	1.58175
7	31125901	31126100	1.58174
10	77221101	77221300	1.58172
2	71788601	71788800	1.58171
3	41581501	41581700	1.58168
6	134390101	134390300	1.58168
6	39873901	39874100	1.58167
12	24633701	24633900	1.58163
15	81958001	81958200	1.58159
3	121543001	121543200	1.58158
19	55258301	55258500	1.58155
11	115780401	115780600	1.58155
5	43236401	43236600	1.58154
12	81746201	81746400	1.58153
11	67024201	67024400	1.58153
6	65042401	65042600	1.58152
11	117102501	117102700	1.58151
6	128355101	128355300	1.58151
17	33358001	33358200	1.58151
15	98569001	98569200	1.58149
5	132249401	132249600	1.58147
8	125699701	125699900	1.58145
13	3004701	3004900	1.58145
14	87040001	87040200	1.58143
14	87040101	87040300	1.58143
9	96118301	96118500	1.58143
2	128212401	128212600	1.58142
2	59622901	59623100	1.5814
3	121174501	121174700	1.58139
3	121174601	121174800	1.58139
7	103861201	103861400	1.58137
7	103861301	103861500	1.58137
16	22400701	22400900	1.58135
1	88262401	88262600	1.58134
15	52020401	52020600	1.58132
15	52020501	52020700	1.58132
14	120846101	120846300	1.58132
13	34290401	34290600	1.5813
9	44718901	44719100	1.5813
1	165672401	165672600	1.58129
7	46675801	46676000	1.58129
6	73221401	73221600	1.58128
6	129235801	129236000	1.58127
6	129235901	129236100	1.58127
11	116247801	116248000	1.58127
9	42945301	42945500	1.58127
6	52031201	52031400	1.58125
17	30181701	30181900	1.58124
15	102341701	102341900	1.58121
15	102341801	102342000	1.58121
4	43906601	43906800	1.58121
6	113379501	113379700	1.58118
6	113379601	113379800	1.58118
3	124193401	124193600	1.58116
17	84119801	84120000	1.58115
18	74935701	74935900	1.58114
5	30909201	30909400	1.58113
3	84586801	84587000	1.58113
12	118846501	118846700	1.58113
12	65225601	65225800	1.58111
13	57978801	57979000	1.5811
2	131161101	131161300	1.58109
6	140297701	140297900	1.58108
6	121305001	121305200	1.58108
4	40106201	40106400	1.58108
19	57414001	57414200	1.58108
13	6648301	6648500	1.58106
15	86250501	86250700	1.58105
17	75931201	75931400	1.58105
17	75931301	75931500	1.58105
3	95319801	95320000	1.58103
17	45671701	45671900	1.58103
17	45671801	45672000	1.58103
9	100544601	100544800	1.58102
3	28408801	28409000	1.58102
17	83655901	83656100	1.58102
3	138333901	138334100	1.58101
9	105971301	105971500	1.58101
1	136164801	136165000	1.581
11	61231701	61231900	1.581
11	70020601	70020800	1.58093
1	138620601	138620800	1.58092
10	43708301	43708500	1.58092
19	47530701	47530900	1.58091
17	88442601	88442800	1.58091
7	116030401	116030600	1.5809
11	32221101	32221300	1.58088
12	10439801	10440000	1.58087
11	22008501	22008700	1.58086
7	39545001	39545200	1.58084
18	10029401	10029600	1.58083
13	111978601	111978800	1.58083
4	84220801	84221000	1.58082
9	95749001	95749200	1.58081
17	47795401	47795600	1.58079
1	5916001	5916200	1.58078
15	74114801	74115000	1.58077
2	76114801	76115000	1.58074
13	37895901	37896100	1.58074
17	18615201	18615400	1.58072
3	90220301	90220500	1.5807
7	30465801	30466000	1.58065
15	100307601	100307800	1.58064
6	144890101	144890300	1.58063
19	60788501	60788700	1.58063
3	61393101	61393300	1.58062
3	61393201	61393400	1.58062
1	162037901	162038100	1.58061
16	50289801	50290000	1.58061
4	108779201	108779400	1.5806
2	150599401	150599600	1.5806
15	9114601	9114800	1.58058
2	72321001	72321200	1.58053
5	35380101	35380300	1.58052
11	74377101	74377300	1.58052
3	145925101	145925300	1.58052
3	95295001	95295200	1.58052
19	30107101	30107300	1.5805
11	100822701	100822900	1.5805
11	12463901	12464100	1.5805
1	62777501	62777700	1.5805
5	113464901	113465100	1.58049
10	43631001	43631200	1.58047
7	31034101	31034300	1.58046
13	46297801	46298000	1.58046
6	45026401	45026600	1.58046
1	172148801	172149000	1.58046
1	120252701	120252900	1.58044
19	43889901	43890100	1.58044
8	22242901	22243100	1.58043
5	72867801	72868000	1.58042
11	3125801	3126000	1.58042
18	37820101	37820300	1.58041
5	52110401	52110600	1.58041
3	21728101	21728300	1.58041
4	150242901	150243100	1.58041
6	149142001	149142200	1.5804
2	74702801	74703000	1.58036
9	57501601	57501800	1.58036
13	101693701	101693900	1.58036
5	115240001	115240200	1.58034
11	116195401	116195600	1.58027
3	129429201	129429400	1.58027
15	8109801	8110000	1.58026
3	146598601	146598800	1.58024
11	72926701	72926900	1.58024
19	36538701	36538900	1.58023
10	87915601	87915800	1.58019
13	24936901	24937100	1.58017
17	35802801	35803000	1.58015
11	46258401	46258600	1.58015
9	32495901	32496100	1.58014
3	125270801	125271000	1.58013
10	89637101	89637300	1.58013
1	74434701	74434900	1.58011
1	189344801	189345000	1.58011
11	90283801	90284000	1.58011
7	19815901	19816100	1.5801
3	154578701	154578900	1.58009
4	63558101	63558300	1.58009
3	31107701	31107900	1.58009
14	67240201	67240400	1.58009
6	42227501	42227700	1.58009
7	31182901	31183100	1.58009
17	73222101	73222300	1.58006
8	31274801	31275000	1.58005
11	77489201	77489400	1.58004
5	111158001	111158200	1.58003
13	35032001	35032200	1.58001
5	126889301	126889500	1.58001
8	72035301	72035500	1.58001
17	73189601	73189800	1.57999
5	135911301	135911500	1.57998
6	134515901	134516100	1.57998
4	58084101	58084300	1.57998
14	29723701	29723900	1.57996
19	46030201	46030400	1.57996
5	129525101	129525300	1.57995
3	122860501	122860700	1.57995
5	143648201	143648400	1.57993
1	161004101	161004300	1.57992
10	17485201	17485400	1.57992
4	11896801	11897000	1.57992
19	16459501	16459700	1.57992
16	90281001	90281200	1.5799
5	138974901	138975100	1.5799
10	77583701	77583900	1.57986
10	99357401	99357600	1.57985
3	130840201	130840400	1.57983
2	125228501	125228700	1.5798
11	97152001	97152200	1.57979
1	177383001	177383200	1.57978
5	73431701	73431900	1.57978
3	13878701	13878900	1.57977
12	21287301	21287500	1.57977
14	65070601	65070800	1.57977
14	65070701	65070900	1.57977
6	38342501	38342700	1.57976
10	120306201	120306400	1.57975
4	133167001	133167200	1.57975
9	67025601	67025800	1.57974
2	103483301	103483500	1.57974
2	103483401	103483600	1.57974
17	29271101	29271300	1.57974
10	67125501	67125700	1.57972
3	127159701	127159900	1.5797
18	62164601	62164800	1.57969
12	4474801	4475000	1.57967
7	100862301	100862500	1.57963
10	93888801	93889000	1.57963
2	71867801	71868000	1.57962
19	47328801	47329000	1.57962
8	69395901	69396100	1.57962
6	119199401	119199600	1.57959
17	21708601	21708800	1.57957
18	39004701	39004900	1.57957
11	53316101	53316300	1.57957
12	20451401	20451600	1.57956
10	83297301	83297500	1.57954
10	83297401	83297600	1.57954
10	70095901	70096100	1.57953
3	103573801	103574000	1.57951
14	53956401	53956600	1.57951
2	118764301	118764500	1.57951
2	69712801	69713000	1.5795
13	74534701	74534900	1.57949
13	74534801	74535000	1.57949
10	21245401	21245600	1.57948
18	84951301	84951500	1.57948
15	9451901	9452100	1.57947
7	100879401	100879600	1.57947
9	64085401	64085600	1.57947
8	23038301	23038500	1.57946
19	59456501	59456700	1.57946
10	8912801	8913000	1.57945
2	24962701	24962900	1.57943
11	79870301	79870500	1.57943
3	121724201	121724400	1.57942
10	20518101	20518300	1.5794
16	57519301	57519500	1.5794
18	82974101	82974300	1.5794
1	13079201	13079400	1.57939
6	125353501	125353700	1.57939
16	10677001	10677200	1.57939
12	70226401	70226600	1.57938
6	28232701	28232900	1.57936
13	23544501	23544700	1.57935
17	35193401	35193600	1.5793
3	152189301	152189500	1.57929
11	33198501	33198700	1.57929
6	91979601	91979800	1.57928
11	103954401	103954600	1.57928
16	25058801	25059000	1.57927
5	75830401	75830600	1.57927
14	59084701	59084900	1.57926
13	37969401	37969600	1.57926
11	101958701	101958900	1.57926
4	104410301	104410500	1.57926
11	102633401	102633600	1.57926
15	36826901	36827100	1.57925
17	14200101	14200300	1.57925
5	117123301	117123500	1.57923
3	109030701	109030900	1.57922
5	136863901	136864100	1.57919
15	98934901	98935100	1.57919
2	167093401	167093600	1.57918
15	65703701	65703900	1.57918
12	73534701	73534900	1.57917
9	121902801	121903000	1.57915
13	51924001	51924200	1.57915
1	88262301	88262500	1.57915
3	107680701	107680900	1.57914
8	34542901	34543100	1.57914
12	88243401	88243600	1.57914
7	5013201	5013400	1.57913
7	140138101	140138300	1.57913
14	73474901	73475100	1.57912
11	3179201	3179400	1.57911
11	90398901	90399100	1.57911
19	24016701	24016900	1.57908
12	116263401	116263600	1.57908
6	86822701	86822900	1.57908
5	115633001	115633200	1.57907
11	103113801	103114000	1.57907
17	63185601	63185800	1.57905
2	65908701	65908900	1.57903
9	106281601	106281800	1.57903
18	37682401	37682600	1.57902
10	128254101	128254300	1.57898
5	116290301	116290500	1.57898
3	138525601	138525800	1.57894
7	72691801	72692000	1.57894
11	94145001	94145200	1.57892
18	25488301	25488500	1.5789
11	17664001	17664200	1.57886
7	81063401	81063600	1.57882
13	43209701	43209900	1.57878
19	59454701	59454900	1.57878
7	126090101	126090300	1.57874
17	35119601	35119800	1.57872
12	26413001	26413200	1.57871
5	64737701	64737900	1.57869
15	6569201	6569400	1.57869
1	33758201	33758400	1.57869
14	8001201	8001400	1.57868
9	64019901	64020100	1.57865
16	58498601	58498800	1.57865
17	32992301	32992500	1.57863
13	3893201	3893400	1.57863
3	138222901	138223100	1.57863
8	106193201	106193400	1.57861
8	22511001	22511200	1.5786
15	11398201	11398400	1.5786
1	152955101	152955300	1.57858
6	120083601	120083800	1.57858
2	103837301	103837500	1.57857
17	83536001	83536200	1.57856
12	31082901	31083100	1.57856
10	14030701	14030900	1.57854
15	79684001	79684200	1.57854
5	65867301	65867500	1.57851
8	125914401	125914600	1.57851
2	155827101	155827300	1.57848
6	108876201	108876400	1.57847
16	90121001	90121200	1.57847
7	122478101	122478300	1.57847
13	64248001	64248200	1.57846
5	100558601	100558800	1.57841
6	34610401	34610600	1.57841
17	25185101	25185300	1.57841
8	72319101	72319300	1.5784
12	82223301	82223500	1.5784
5	29570601	29570800	1.57839
7	19349301	19349500	1.57838
2	104299101	104299300	1.57838
10	21399901	21400100	1.57838
6	118454901	118455100	1.57838
6	108608301	108608500	1.57835
15	14124101	14124300	1.57835
7	100178201	100178400	1.5783
14	31641501	31641700	1.57827
11	101958801	101959000	1.57827
1	9799101	9799300	1.57821
1	9799201	9799400	1.57821
12	98737201	98737400	1.57819
11	6490401	6490600	1.57816
10	99081901	99082100	1.57814
2	77012001	77012200	1.57812
11	33512201	33512400	1.57812
3	122704401	122704600	1.57812
11	103934601	103934800	1.57811
11	103934701	103934900	1.57811
4	42902301	42902500	1.57809
1	82320601	82320800	1.57809
18	25241601	25241800	1.57808
11	97046301	97046500	1.57807
11	69914401	69914600	1.57807
15	93227501	93227700	1.57807
9	42471601	42471800	1.57805
7	117389201	117389400	1.57805
17	14990401	14990600	1.57803
18	67818401	67818600	1.57802
6	100356101	100356300	1.57802
7	128536001	128536200	1.57801
17	58909301	58909500	1.57801
12	105224401	105224600	1.57801
4	82503901	82504100	1.578
11	101484301	101484500	1.57799
5	17876901	17877100	1.57798
6	142757301	142757500	1.57798
3	21939801	21940000	1.57796
13	55361401	55361600	1.57795
11	115775601	115775800	1.57794
11	101233401	101233600	1.57794
5	107865901	107866100	1.57794
8	111537901	111538100	1.57794
13	30337901	30338100	1.57793
12	105981301	105981500	1.5779
2	166714801	166715000	1.57789
5	24906901	24907100	1.57789
13	63323901	63324100	1.57789
9	43541401	43541600	1.57789
1	166788001	166788200	1.57786
1	166788101	166788300	1.57786
6	128201801	128202000	1.57784
15	66950101	66950300	1.57784
12	25203801	25204000	1.57783
4	133213201	133213400	1.57782
13	91371301	91371500	1.57782
11	54427601	54427800	1.57782
15	79875501	79875700	1.57782
12	81720101	81720300	1.57781
19	27429101	27429300	1.5778
13	105053201	105053400	1.57779
9	44735601	44735800	1.57779
11	107346001	107346200	1.57776
10	111521101	111521300	1.57773
4	133878001	133878200	1.57773
13	103919401	103919600	1.57771
3	22075501	22075700	1.57771
17	66572301	66572500	1.5777
10	119080701	119080900	1.57769
19	16938201	16938400	1.57768
10	5593601	5593800	1.57767
3	116562701	116562900	1.57766
10	116472101	116472300	1.57766
6	88626801	88627000	1.57764
8	83331101	83331300	1.57764
10	34283001	34283200	1.57764
9	83728701	83728900	1.57763
15	76004001	76004200	1.57762
11	40753601	40753800	1.57762
12	105027701	105027900	1.5776
5	81024701	81024900	1.5776
19	6950501	6950700	1.57758
19	41275701	41275900	1.57755
15	59510901	59511100	1.57753
2	112379801	112380000	1.57748
5	5505201	5505400	1.57747
1	134636801	134637000	1.57747
7	140822001	140822200	1.57745
9	48710801	48711000	1.57744
2	122125901	122126100	1.57743
3	83049601	83049800	1.57741
12	75701301	75701500	1.5774
6	31113801	31114000	1.57739
17	55444801	55445000	1.57738
11	120150301	120150500	1.57737
9	50946401	50946600	1.57737
9	50946501	50946700	1.57737
17	55956501	55956700	1.57737
17	55956601	55956800	1.57737
13	49307201	49307400	1.57736
16	20497501	20497700	1.57736
16	89896001	89896200	1.57734
6	94631201	94631400	1.57733
5	121602101	121602300	1.57731
5	123133101	123133300	1.57731
10	30720801	30721000	1.57728
10	30720901	30721100	1.57728
6	125353401	125353600	1.57728
5	90891801	90892000	1.57726
8	13481601	13481800	1.57725
17	71185101	71185300	1.57723
17	71185201	71185400	1.57723
10	52274101	52274300	1.5772
13	32494101	32494300	1.5772
16	20537401	20537600	1.57719
19	32509901	32510100	1.57718
1	36744301	36744500	1.57715
15	102156801	102157000	1.57714
13	103921901	103922100	1.57713
19	55545501	55545700	1.57713
2	34772701	34772900	1.57713
2	136002401	136002600	1.57712
14	64634301	64634500	1.5771
4	117170201	117170400	1.5771
13	100553301	100553500	1.57708
15	82352001	82352200	1.57707
19	7606601	7606800	1.57707
9	105915701	105915900	1.57706
12	113195201	113195400	1.57705
18	80042501	80042700	1.57705
7	43647201	43647400	1.57704
2	132026601	132026800	1.57704
8	117069701	117069900	1.57703
3	46848601	46848800	1.57703
3	88526301	88526500	1.57702
2	170343001	170343200	1.577
1	131093901	131094100	1.577
3	33874901	33875100	1.577
8	70798201	70798400	1.57699
4	145869601	145869800	1.57697
7	144074601	144074800	1.57695
7	40903101	40903300	1.57695
12	112149001	112149200	1.57695
19	53531201	53531400	1.57694
10	81319601	81319800	1.57694
2	74654301	74654500	1.57693
13	106998701	106998900	1.57692
14	73524501	73524700	1.57691
10	71348601	71348800	1.57691
13	101762701	101762900	1.5769
13	89653301	89653500	1.57687
13	89653401	89653600	1.57687
4	9631301	9631500	1.57685
11	112219101	112219300	1.57685
19	21747301	21747500	1.57685
10	42194801	42195000	1.57684
6	121131101	121131300	1.57684
9	112178701	112178900	1.57683
2	6212401	6212600	1.57682
6	101289101	101289300	1.57682
14	79515601	79515800	1.5768
3	108087001	108087200	1.5768
19	4258301	4258500	1.57679
1	144248801	144249000	1.57679
7	13033801	13034000	1.57678
6	21986001	21986200	1.57677
14	122182501	122182700	1.57673
2	179260901	179261100	1.57672
8	94190401	94190600	1.57671
14	54679301	54679500	1.5767
4	88756701	88756900	1.57669
12	21519301	21519500	1.57668
10	14089701	14089900	1.57668
9	31997001	31997200	1.57667
3	50607601	50607800	1.57667
11	24138701	24138900	1.57667
15	8767601	8767800	1.57666
17	87291101	87291300	1.57663
3	98820801	98821000	1.57658
14	78731501	78731700	1.57658
17	88751001	88751200	1.57657
13	56133201	56133400	1.57657
15	96778901	96779100	1.57654
7	15963901	15964100	1.57651
4	58710301	58710500	1.5765
4	58710401	58710600	1.5765
3	32947701	32947900	1.57649
8	25810401	25810600	1.57648
13	43134701	43134900	1.57648
6	136466301	136466500	1.57646
12	70111001	70111200	1.57646
16	16197601	16197800	1.57643
2	119707801	119708000	1.57643
11	90664401	90664600	1.5764
16	95340901	95341100	1.57638
5	104461201	104461400	1.57636
11	89024401	89024600	1.57634
2	33639101	33639300	1.57634
8	33904101	33904300	1.57633
16	86475201	86475400	1.57633
16	86475301	86475500	1.57633
7	99332801	99333000	1.57633
10	117435501	117435700	1.57632
17	31853601	31853800	1.57632
8	46841201	46841400	1.57631
11	60219601	60219800	1.57629
1	179517401	179517600	1.57628
1	37272401	37272600	1.57626
3	116836001	116836200	1.57624
13	28884101	28884300	1.57623
16	43603501	43603700	1.57623
10	121477801	121478000	1.57621
1	169921801	169922000	1.57621
19	6951201	6951400	1.5762
9	115646301	115646500	1.57619
8	11313801	11314000	1.57619
4	141134701	141134900	1.57618
13	113795001	113795200	1.57615
19	8725501	8725700	1.57614
15	10708601	10708800	1.57609
3	59153301	59153500	1.57608
6	97149401	97149600	1.57608
16	13771501	13771700	1.57605
4	148369601	148369800	1.57603
5	65158001	65158200	1.57603
8	12720501	12720700	1.57602
1	178330001	178330200	1.57602
16	7327501	7327700	1.57601
10	59958001	59958200	1.57601
19	30125701	30125900	1.576
18	34183001	34183200	1.57596
17	58923001	58923200	1.57596
17	58923101	58923300	1.57596
16	32546901	32547100	1.57596
19	14658501	14658700	1.57595
16	78443301	78443500	1.57595
8	41239101	41239300	1.57594
15	62127901	62128100	1.57594
3	37350801	37351000	1.57593
11	5789801	5790000	1.57591
7	70338101	70338300	1.5759
2	156996701	156996900	1.57589
11	75595301	75595500	1.57588
11	75595401	75595600	1.57588
7	63858901	63859100	1.57585
3	79243101	79243300	1.57583
8	76901301	76901500	1.57582
7	68080501	68080700	1.57582
1	17123601	17123800	1.5758
7	44497101	44497300	1.57579
18	57671801	57672000	1.57573
3	38227801	38228000	1.57569
1	133659401	133659600	1.57567
5	147075801	147076000	1.57567
4	107453801	107454000	1.57566
8	61875301	61875500	1.57566
1	16618201	16618400	1.57566
19	14658401	14658600	1.57564
11	76287001	76287200	1.57564
12	102715901	102716100	1.57562
8	70840301	70840500	1.57561
4	46663201	46663400	1.57561
18	82693101	82693300	1.57561
8	16083101	16083300	1.57561
11	6524901	6525100	1.57557
5	35475301	35475500	1.57552
5	134099401	134099600	1.57549
4	42704601	42704800	1.57549
11	69875901	69876100	1.57549
10	110839901	110840100	1.57549
12	77987101	77987300	1.57546
13	66199501	66199700	1.57545
11	69690301	69690500	1.57544
9	40191401	40191600	1.57544
4	139299201	139299400	1.57543
16	33195901	33196100	1.57542
2	172221901	172222100	1.57542
5	91951301	91951500	1.57542
5	91951401	91951600	1.57542
12	118056901	118057100	1.57539
18	76243201	76243400	1.57539
2	52988101	52988300	1.57538
6	52167101	52167300	1.57537
15	72205801	72206000	1.57536
1	178369601	178369800	1.57535
11	49103601	49103800	1.57533
1	132437201	132437400	1.57532
10	98839201	98839400	1.57532
10	98839301	98839500	1.57532
18	66476501	66476700	1.57532
4	40301501	40301700	1.57531
9	119149601	119149800	1.57529
6	54699201	54699400	1.57529
16	43433301	43433500	1.57528
11	112083101	112083300	1.57527
10	21363401	21363600	1.57526
4	149734101	149734300	1.57522
4	149734201	149734400	1.57522
14	29696201	29696400	1.57521
14	29696301	29696500	1.57521
11	4206501	4206700	1.5752
4	127242501	127242700	1.57519
2	66257101	66257300	1.57518
13	28884201	28884400	1.57517
8	95144801	95145000	1.57516
10	97339901	97340100	1.57515
15	58890801	58891000	1.57513
1	181332701	181332900	1.57511
1	181332801	181333000	1.57511
18	65830201	65830400	1.57511
6	119681201	119681400	1.57508
6	119681301	119681500	1.57508
10	85658701	85658900	1.57507
17	29751601	29751800	1.57507
15	25789401	25789600	1.57505
7	64869701	64869900	1.57505
12	28630601	28630800	1.57504
1	170998201	170998400	1.57503
6	17734601	17734800	1.57503
18	47736801	47737000	1.57502
8	45329401	45329600	1.57501
17	86801001	86801200	1.57501
17	86801101	86801300	1.57501
4	97008501	97008700	1.575
10	84918901	84919100	1.57499
8	61396701	61396900	1.57498
18	65006401	65006600	1.57498
2	119593101	119593300	1.57498
2	119593201	119593400	1.57498
9	58006001	58006200	1.57497
16	11064401	11064600	1.57496
8	124232201	124232400	1.5749
11	24099101	24099300	1.57489
14	103649101	103649300	1.57488
4	70601501	70601700	1.57486
7	99981301	99981500	1.57485
7	99981401	99981600	1.57485
4	146464301	146464500	1.57485
7	64790701	64790900	1.57485
7	27306601	27306800	1.57483
2	103837201	103837400	1.57483
19	45659101	45659300	1.57483
3	12662401	12662600	1.57483
16	75889101	75889300	1.57482
4	135239001	135239200	1.57482
10	24758401	24758600	1.57481
11	116917701	116917900	1.5748
10	18469701	18469900	1.5748
15	103171401	103171600	1.57479
13	91459701	91459900	1.57477
6	34189701	34189900	1.57474
16	64768901	64769100	1.57471
6	29032901	29033100	1.57471
5	96536801	96537000	1.57468
17	48583601	48583800	1.57468
13	59181401	59181600	1.57466
5	104333301	104333500	1.57466
15	64311401	64311600	1.57465
5	5588601	5588800	1.57464
5	146187401	146187600	1.57461
18	80606301	80606500	1.57459
1	160007501	160007700	1.57459
2	174416201	174416400	1.57459
8	121229301	121229500	1.57457
8	121229401	121229600	1.57457
6	17504001	17504200	1.57455
19	18671701	18671900	1.57455
16	84824601	84824800	1.57455
8	27043901	27044100	1.57454
2	167063101	167063300	1.57452
11	90034801	90035000	1.57451
3	34727501	34727700	1.5745
11	57829901	57830100	1.5745
9	123074701	123074900	1.57448
9	123074801	123075000	1.57448
3	138362901	138363100	1.57446
3	138363001	138363200	1.57446
2	4551001	4551200	1.57445
13	100940801	100941000	1.57444
7	118992001	118992200	1.57443
11	61270301	61270500	1.57443
6	30977701	30977900	1.57443
8	91304701	91304900	1.57442
6	108608201	108608400	1.57438
11	32245701	32245900	1.57437
12	87122401	87122600	1.57433
2	172219501	172219700	1.57433
18	11039801	11040000	1.57433
14	76569301	76569500	1.57433
7	143046501	143046700	1.5743
17	35194701	35194900	1.57429
13	101770301	101770500	1.57429
14	8710001	8710200	1.57429
9	121996501	121996700	1.57428
11	70639701	70639900	1.57427
11	20072401	20072600	1.57427
5	66114801	66115000	1.57427
X	134261101	134261300	1.57425
3	6819201	6819400	1.57425
8	94190301	94190500	1.57424
10	19915201	19915400	1.57423
7	4795301	4795500	1.57422
9	67562401	67562600	1.57418
19	44396801	44397000	1.57417
X	71474401	71474600	1.57417
12	57194801	57195000	1.57417
9	45932601	45932800	1.57417
11	68728801	68729000	1.57417
17	83352101	83352300	1.57417
11	90019201	90019400	1.57416
6	87749001	87749200	1.57415
11	69091401	69091600	1.57415
19	53530401	53530600	1.57414
12	78980801	78981000	1.5741
16	14372701	14372900	1.57408
12	86885901	86886100	1.57406
12	86886001	86886200	1.57406
5	103659701	103659900	1.57405
19	37494201	37494400	1.57405
6	112203201	112203400	1.57404
6	72733601	72733800	1.57402
8	18950101	18950300	1.57401
2	71367001	71367200	1.57401
9	109826301	109826500	1.57401
3	30996701	30996900	1.57401
3	38202301	38202500	1.57399
1	85647701	85647900	1.57399
10	30419701	30419900	1.57398
10	77182201	77182400	1.57398
18	77565901	77566100	1.57395
16	50375001	50375200	1.57394
14	70211801	70212000	1.57394
15	101140301	101140500	1.57394
4	105276501	105276700	1.57392
1	178336201	178336400	1.57392
6	55263801	55264000	1.5739
5	107251101	107251300	1.57389
14	30714901	30715100	1.57388
17	88057701	88057900	1.57386
17	88057801	88058000	1.57386
13	97484501	97484700	1.57383
15	96743801	96744000	1.57383
4	53952401	53952600	1.57382
18	46526401	46526600	1.57382
19	6376301	6376500	1.5738
3	79142501	79142700	1.5738
9	65386601	65386800	1.57379
16	34530501	34530700	1.57377
10	83219901	83220100	1.57376
8	10991501	10991700	1.57375
8	10991601	10991800	1.57375
9	32591601	32591800	1.57374
7	127779001	127779200	1.57374
5	54185801	54186000	1.57374
5	92604001	92604200	1.57373
10	20963701	20963900	1.57373
6	82042001	82042200	1.5737
6	29216401	29216600	1.57367
11	11737001	11737200	1.57366
9	75262401	75262600	1.57366
5	115009801	115010000	1.57363
5	115009901	115010100	1.57363
8	25910601	25910800	1.57361
11	95995001	95995200	1.5736
8	94009701	94009900	1.57359
14	103102801	103103000	1.57358
6	22474501	22474700	1.57357
6	22474601	22474800	1.57357
10	43154901	43155100	1.57354
16	50600701	50600900	1.57353
16	50600801	50601000	1.57353
10	114037901	114038100	1.57352
10	114038001	114038200	1.57352
3	123591501	123591700	1.57352
4	103254001	103254200	1.57349
4	57797801	57798000	1.57349
7	38018201	38018400	1.57348
5	150384501	150384700	1.57348
X	8832001	8832200	1.57347
17	25920101	25920300	1.57346
9	47892001	47892200	1.57345
11	40753701	40753900	1.57344
14	54554701	54554900	1.57343
9	108339301	108339500	1.57343
11	119503501	119503700	1.57342
14	57651101	57651300	1.57341
12	102420201	102420400	1.5734
9	21503701	21503900	1.57339
16	17044401	17044600	1.57338
19	28656801	28657000	1.57337
7	83075001	83075200	1.57337
15	75994201	75994400	1.57337
11	97782301	97782500	1.57336
6	128587501	128587700	1.57336
2	137729401	137729600	1.57335
12	98919401	98919600	1.57331
9	106891401	106891600	1.57331
13	24422201	24422400	1.57329
11	101263001	101263200	1.57328
17	28829001	28829200	1.57327
9	54855901	54856100	1.57326
11	7194701	7194900	1.57326
17	64743701	64743900	1.57325
5	71702001	71702200	1.57325
4	8200301	8200500	1.57324
16	30115101	30115300	1.57324
5	111512201	111512400	1.57323
17	79911801	79912000	1.57323
1	13573801	13574000	1.57322
6	82914201	82914400	1.5732
6	82914301	82914500	1.5732
1	178675501	178675700	1.5732
1	178675601	178675800	1.5732
11	57645801	57646000	1.5732
19	14911001	14911200	1.57319
14	6287801	6288000	1.57318
10	127068601	127068800	1.57316
6	141711901	141712100	1.57315
6	141712001	141712200	1.57315
8	125957601	125957800	1.57314
4	43399501	43399700	1.57312
12	84163901	84164100	1.57305
2	166521901	166522100	1.57305
4	5645401	5645600	1.57304
6	126499801	126500000	1.57302
4	146976001	146976200	1.57301
6	117862101	117862300	1.57301
19	29521501	29521700	1.57298
2	174283601	174283800	1.57298
8	126075201	126075400	1.57298
7	64753901	64754100	1.57297
7	129421101	129421300	1.57296
2	126673501	126673700	1.57294
2	76673101	76673300	1.57293
6	34656201	34656400	1.57292
7	142535401	142535600	1.57291
2	103934201	103934400	1.5729
12	57550001	57550200	1.57289
6	134039401	134039600	1.57288
4	124265801	124266000	1.57287
10	54118001	54118200	1.57287
4	124751701	124751900	1.57286
16	97758101	97758300	1.57286
16	97758201	97758400	1.57286
10	125968001	125968200	1.57286
10	125968101	125968300	1.57286
1	45430401	45430600	1.57285
15	80115401	80115600	1.57285
15	100723701	100723900	1.57282
6	54855001	54855200	1.57282
5	137509701	137509900	1.57281
9	108807701	108807900	1.57281
2	26589301	26589500	1.57281
5	147059401	147059600	1.5728
4	8237301	8237500	1.5728
7	120678801	120679000	1.57279
5	148808501	148808700	1.57278
5	110471601	110471800	1.57278
2	70128601	70128800	1.57278
7	65929601	65929800	1.57276
6	86765801	86766000	1.57276
6	72583401	72583600	1.57276
13	95201101	95201300	1.57275
2	157410501	157410700	1.57274
X	50614501	50614700	1.57274
5	143620701	143620900	1.57273
7	16337801	16338000	1.57272
7	16337901	16338100	1.57272
5	61372801	61373000	1.57271
5	61372901	61373100	1.57271
9	21726501	21726700	1.57271
10	45812201	45812400	1.5727
8	117260001	117260200	1.57269
4	32614901	32615100	1.57269
17	53456801	53457000	1.57267
3	127183901	127184100	1.57267
4	150415401	150415600	1.57267
17	94735301	94735500	1.57265
5	114772001	114772200	1.57265
15	27937501	27937700	1.57265
4	149144701	149144900	1.57265
11	62465301	62465500	1.57264
16	76318001	76318200	1.57261
11	4984401	4984600	1.57257
19	58911401	58911600	1.57256
7	24531201	24531400	1.57255
9	21204801	21205000	1.57254
2	158413401	158413600	1.57253
4	107217501	107217700	1.57253
7	132494401	132494600	1.57251
13	97064201	97064400	1.57251
10	117952401	117952600	1.57251
1	84934301	84934500	1.57251
8	84020801	84021000	1.5725
17	94834001	94834200	1.57249
7	27298601	27298800	1.57249
2	25366501	25366700	1.57249
1	180639601	180639800	1.57245
7	25296601	25296800	1.57245
14	54065501	54065700	1.57244
4	73790301	73790500	1.57244
11	69789601	69789800	1.57243
13	98223001	98223200	1.57241
12	110220701	110220900	1.57241
11	115478501	115478700	1.5724
5	121451601	121451800	1.5724
19	55924401	55924600	1.57239
19	16873301	16873500	1.57237
18	9368201	9368400	1.57236
13	60479301	60479500	1.57235
13	41020001	41020200	1.57235
1	180697201	180697400	1.57234
17	14200901	14201100	1.57233
10	127612801	127613000	1.57232
9	41765501	41765700	1.5723
6	135541901	135542100	1.57226
7	29284801	29285000	1.57222
17	43719301	43719500	1.57221
2	32077901	32078100	1.57221
17	34110201	34110400	1.57221
11	97058801	97059000	1.57221
5	140209001	140209200	1.5722
6	90716701	90716900	1.57218
3	83009501	83009700	1.57218
1	161751301	161751500	1.57217
10	58393701	58393900	1.57217
2	79079001	79079200	1.57216
16	90164601	90164800	1.57216
3	34198301	34198500	1.57215
6	148831601	148831800	1.57213
6	90603701	90603900	1.57212
14	75752801	75753000	1.57212
10	42246801	42247000	1.57211
5	72916501	72916700	1.57211
19	44988601	44988800	1.57209
4	45338801	45339000	1.57207
6	136815401	136815600	1.57207
2	6704601	6704800	1.57205
17	31841901	31842100	1.57205
12	116254801	116255000	1.57203
15	82065401	82065600	1.57203
12	28636001	28636200	1.57199
11	88187901	88188100	1.57198
4	41637301	41637500	1.57198
6	94599301	94599500	1.57196
16	50201801	50202000	1.57196
9	62348901	62349100	1.57196
5	150595301	150595500	1.57192
7	141064601	141064800	1.57192
14	104936201	104936400	1.5719
16	91464601	91464800	1.57189
13	101274001	101274200	1.57189
13	66714801	66715000	1.57189
4	139969701	139969900	1.57188
17	48426301	48426500	1.57187
19	6452401	6452600	1.57187
17	12517101	12517300	1.57187
1	119065001	119065200	1.57186
19	18736401	18736600	1.57186
14	55439001	55439200	1.57186
6	100060701	100060900	1.57185
3	89177301	89177500	1.57181
17	12385501	12385700	1.57177
14	66007101	66007300	1.57176
5	115497401	115497600	1.57176
3	65391101	65391300	1.57175
4	143258701	143258900	1.57174
15	100319201	100319400	1.57174
7	16892401	16892600	1.57173
8	46953701	46953900	1.57172
6	52252201	52252400	1.57172
11	62282301	62282500	1.57172
7	90107901	90108100	1.5717
8	57429501	57429700	1.5717
4	154671701	154671900	1.5717
3	101440301	101440500	1.57168
2	144230901	144231100	1.57167
17	9167701	9167900	1.57166
8	12882901	12883100	1.57165
1	56975701	56975900	1.57165
9	21855701	21855900	1.57164
5	127593101	127593300	1.57161
6	147953401	147953600	1.57161
1	13076301	13076500	1.57161
14	103649201	103649400	1.57161
7	75366601	75366800	1.57158
13	72902601	72902800	1.57157
17	15832401	15832600	1.57156
10	70109901	70110100	1.57156
17	73273801	73274000	1.57156
2	169567701	169567900	1.57152
4	76451101	76451300	1.5715
8	46737401	46737600	1.5715
2	150451601	150451800	1.57148
8	13481401	13481600	1.57145
3	90451801	90452000	1.57143
3	54755101	54755300	1.57142
6	8435601	8435800	1.57142
17	55736701	55736900	1.57141
17	55736801	55737000	1.57141
3	104672201	104672400	1.57141
4	155489401	155489600	1.57139
2	169293401	169293600	1.57139
5	150051801	150052000	1.57136
17	48934901	48935100	1.57135
18	57261401	57261600	1.57135
15	98867601	98867800	1.57133
4	108778901	108779100	1.57133
7	80687101	80687300	1.57133
16	30064601	30064800	1.57132
8	45239901	45240100	1.57132
6	144504201	144504400	1.57131
18	80691501	80691700	1.5713
18	80691601	80691800	1.5713
3	32189201	32189400	1.5713
7	78497701	78497900	1.57129
7	78497801	78498000	1.57129
6	52079001	52079200	1.57128
5	3928701	3928900	1.57128
2	14294601	14294800	1.57127
8	84846101	84846300	1.57125
14	8406201	8406400	1.57122
19	29641201	29641400	1.57121
16	23223501	23223700	1.5712
5	93043801	93044000	1.5712
10	25432701	25432900	1.5712
12	24097301	24097500	1.57118
16	77642601	77642800	1.57118
3	14797101	14797300	1.57117
3	14797201	14797400	1.57117
1	85751501	85751700	1.57117
11	109733001	109733200	1.57117
9	96790901	96791100	1.57115
5	52112101	52112300	1.57112
6	28681801	28682000	1.5711
6	28681901	28682100	1.5711
3	133516101	133516300	1.5711
14	118230401	118230600	1.5711
9	53384901	53385100	1.57109
4	24596301	24596500	1.57104
8	120494401	120494600	1.57103
11	53431201	53431400	1.57103
2	83725001	83725200	1.57102
1	161713101	161713300	1.571
6	124993701	124993900	1.571
4	133346001	133346200	1.57099
19	23006301	23006500	1.57098
9	80253401	80253600	1.57098
8	109418201	109418400	1.57097
19	12517901	12518100	1.57096
4	149562601	149562800	1.57094
13	21750701	21750900	1.57093
11	117986001	117986200	1.57093
17	85374601	85374800	1.57091
17	31057001	31057200	1.5709
15	102753201	102753400	1.57089
3	121725101	121725300	1.57089
2	103959201	103959400	1.57088
9	119974001	119974200	1.57088
7	113297801	113298000	1.57087
15	90224901	90225100	1.57087
1	63207401	63207600	1.57086
12	87199401	87199600	1.57083
7	101663401	101663600	1.57083
14	57533401	57533600	1.57082
10	24758501	24758700	1.57082
9	65824001	65824200	1.57081
5	21683701	21683900	1.5708
14	79018501	79018700	1.57078
10	68137501	68137700	1.57076
11	4098801	4099000	1.57076
6	135400301	135400500	1.57075
11	35783301	35783500	1.57075
9	66991101	66991300	1.57072
14	61046201	61046400	1.5707
13	65312001	65312200	1.5707
6	124930101	124930300	1.5707
13	59555201	59555400	1.57069
7	122445201	122445400	1.57068
16	90433601	90433800	1.57066
9	48984501	48984700	1.57065
9	88938601	88938800	1.57062
2	6210201	6210400	1.5706
6	5020101	5020300	1.57058
8	12192401	12192600	1.57057
15	90346701	90346900	1.57056
13	23503001	23503200	1.57056
19	29361101	29361300	1.57054
10	92164101	92164300	1.57052
14	55111101	55111300	1.57051
9	66594301	66594500	1.5705
1	160273501	160273700	1.57049
6	33870801	33871000	1.57044
3	132887501	132887700	1.57044
9	31559701	31559900	1.57043
7	75880701	75880900	1.57043
12	13165001	13165200	1.5704
17	50388801	50389000	1.5704
17	50388901	50389100	1.5704
2	105245101	105245300	1.5704
17	84627301	84627500	1.57039
1	171237401	171237600	1.57037
1	9298601	9298800	1.57037
11	81101501	81101700	1.57036
11	81101601	81101800	1.57036
18	36951901	36952100	1.57036
18	36952001	36952200	1.57036
4	114912701	114912900	1.57035
4	149628201	149628400	1.57035
17	87299201	87299400	1.57032
17	87299301	87299500	1.57032
16	13867401	13867600	1.57032
7	144414701	144414900	1.57032
19	53726701	53726900	1.57032
4	102840501	102840700	1.57032
8	36730001	36730200	1.57031
17	28904901	28905100	1.57029
17	34733401	34733600	1.57029
3	116966401	116966600	1.57029
15	98585601	98585800	1.57028
15	98585701	98585900	1.57028
4	83327501	83327700	1.57026
7	73537501	73537700	1.57026
15	74640401	74640600	1.57025
17	32924301	32924500	1.57024
11	102607401	102607600	1.57024
8	61516501	61516700	1.57024
2	75470101	75470300	1.57023
5	81476101	81476300	1.57022
11	83424901	83425100	1.57022
4	3939401	3939600	1.57021
10	117797201	117797400	1.57019
1	169532301	169532500	1.57018
13	100940601	100940800	1.57017
16	17928601	17928800	1.57015
3	50694601	50694800	1.57015
10	95191401	95191600	1.57014
10	95191501	95191700	1.57014
1	37491801	37492000	1.57013
1	180870301	180870500	1.5701
6	136946401	136946600	1.57006
3	65658401	65658600	1.57005
11	96692501	96692700	1.57004
4	132939801	132940000	1.57004
7	128534901	128535100	1.57004
4	95106301	95106500	1.57003
13	37943601	37943800	1.57001
19	44394301	44394500	1.57
2	119048001	119048200	1.56998
1	154034201	154034400	1.56998
16	93752601	93752800	1.56998
11	46306801	46307000	1.56997
3	97660101	97660300	1.56992
3	97660201	97660400	1.56992
9	63937701	63937900	1.5699
8	48188701	48188900	1.56989
10	62651801	62652000	1.56987
12	110691501	110691700	1.56985
3	144825001	144825200	1.56984
5	77272301	77272500	1.56983
5	77272401	77272600	1.56983
1	127228801	127229000	1.56982
7	29682101	29682300	1.56981
19	55104301	55104500	1.5698
10	63089601	63089800	1.56977
9	119358301	119358500	1.56976
8	14117601	14117800	1.56976
9	61733401	61733600	1.56975
8	70329601	70329800	1.56975
5	132074901	132075100	1.56975
12	105022101	105022300	1.56974
2	74659801	74660000	1.56974
12	69539301	69539500	1.56974
2	126317001	126317200	1.56972
5	32735501	32735700	1.56972
12	56520801	56521000	1.5697
15	62221401	62221600	1.5697
12	112488501	112488700	1.56968
8	71826001	71826200	1.56965
8	71826101	71826300	1.56965
14	7489001	7489200	1.56962
4	12655201	12655400	1.56961
10	94036601	94036800	1.56961
14	53538201	53538400	1.56959
4	59756801	59757000	1.56957
7	132812301	132812500	1.56955
11	97443201	97443400	1.56954
4	15244601	15244800	1.56954
1	62725401	62725600	1.56952
11	83967801	83968000	1.56952
2	156749801	156750000	1.56952
16	90687301	90687500	1.56952
9	71677301	71677500	1.56952
7	84408701	84408900	1.5695
9	116058901	116059100	1.5695
6	115480201	115480400	1.56946
9	121416101	121416300	1.56944
1	85698101	85698300	1.56944
13	109881701	109881900	1.56942
15	12180901	12181100	1.56942
2	150609501	150609700	1.56942
10	98705001	98705200	1.5694
10	44459601	44459800	1.56938
11	107849701	107849900	1.56938
15	93525401	93525600	1.56937
2	35003201	35003400	1.56937
6	30176501	30176700	1.56934
17	6744001	6744200	1.56932
12	102499801	102500000	1.5693
3	79001801	79002000	1.56929
19	28684701	28684900	1.56929
8	109970601	109970800	1.56929
3	34083901	34084100	1.56928
10	80620201	80620400	1.56927
5	130023001	130023200	1.56927
1	69498901	69499100	1.56927
19	18736801	18737000	1.56927
11	117358201	117358400	1.56926
8	87589501	87589700	1.56925
1	135267701	135267900	1.56924
8	121607501	121607700	1.56923
18	35773001	35773200	1.56921
18	35773101	35773300	1.56921
7	127016201	127016400	1.5692
12	4189101	4189300	1.5692
2	168922801	168923000	1.5692
3	87478301	87478500	1.56917
18	45644401	45644600	1.56917
4	104345501	104345700	1.56917
2	72492001	72492200	1.56917
5	5505101	5505300	1.56916
3	54736201	54736400	1.56915
18	65937801	65938000	1.56915
15	94480701	94480900	1.56914
3	141831301	141831500	1.56912
3	122860601	122860800	1.56909
2	10370601	10370800	1.56909
8	41276201	41276400	1.56908
7	68478201	68478400	1.56907
15	25021001	25021200	1.56905
7	80828701	80828900	1.56904
11	6598401	6598600	1.56902
9	43243301	43243500	1.56901
12	28699101	28699300	1.56901
2	4599001	4599200	1.56898
18	49839001	49839200	1.56898
18	49839101	49839300	1.56898
3	145651401	145651600	1.56896
1	143917201	143917400	1.56894
4	120369701	120369900	1.56894
14	119027001	119027200	1.56893
2	33652301	33652500	1.56893
15	95653501	95653700	1.56889
13	18950701	18950900	1.56888
10	75697001	75697200	1.56888
9	66615101	66615300	1.56888
14	50931701	50931900	1.56888
13	109828001	109828200	1.56887
3	35721201	35721400	1.56887
6	7846001	7846200	1.56886
16	30603101	30603300	1.56886
15	78804701	78804900	1.56886
16	91823101	91823300	1.56885
17	27415901	27416100	1.56884
15	64764801	64765000	1.56882
19	37561301	37561500	1.56881
12	108424201	108424400	1.56881
4	136402201	136402400	1.56881
13	23453801	23454000	1.5688
7	59875801	59876000	1.56879
3	35819801	35820000	1.56879
7	80782001	80782200	1.56876
9	119343601	119343800	1.56875
4	153907601	153907800	1.56875
4	33188501	33188700	1.56874
1	152955001	152955200	1.56874
16	38476301	38476500	1.56874
18	46919101	46919300	1.56873
16	3884001	3884200	1.56873
6	140336201	140336400	1.56872
3	41235301	41235500	1.56872
10	96480801	96481000	1.5687
8	45233501	45233700	1.56869
8	46765301	46765500	1.56868
15	83172601	83172800	1.56868
13	112541101	112541300	1.56866
11	33618001	33618200	1.56863
19	16491301	16491500	1.56862
6	136661301	136661500	1.56862
2	174673201	174673400	1.56861
3	87907301	87907500	1.5686
9	64282001	64282200	1.5686
17	63189401	63189600	1.5686
15	56742901	56743100	1.5686
X	24272301	24272500	1.56858
2	69048201	69048400	1.56857
5	118815801	118816000	1.56857
12	79352301	79352500	1.56856
12	79352401	79352600	1.56856
9	68959101	68959300	1.56856
4	137518001	137518200	1.56853
11	119332101	119332300	1.56852
7	126803601	126803800	1.56852
19	42744201	42744400	1.56851
11	120248501	120248700	1.56851
11	55097101	55097300	1.56846
9	83253701	83253900	1.56846
7	99304001	99304200	1.56845
8	123807901	123808100	1.56844
8	40861301	40861500	1.56842
11	120199501	120199700	1.56842
15	88895101	88895300	1.56842
1	110909101	110909300	1.56841
1	110909201	110909400	1.56841
10	121090201	121090400	1.56841
5	64963201	64963400	1.5684
1	135508801	135509000	1.56839
5	116451001	116451200	1.56839
10	99354301	99354500	1.56838
16	92920801	92921000	1.56838
16	31933301	31933500	1.56838
18	13671501	13671700	1.56838
3	134365801	134366000	1.56837
17	66412301	66412500	1.56837
18	67746001	67746200	1.56836
15	58135001	58135200	1.56833
7	128298401	128298600	1.56833
11	96279201	96279400	1.56831
9	45962301	45962500	1.56831
6	89416201	89416400	1.5683
1	162547601	162547800	1.5683
5	86419501	86419700	1.56828
5	142353301	142353500	1.56827
4	86749801	86750000	1.56826
4	86749901	86750100	1.56826
3	88141501	88141700	1.56826
10	59548801	59549000	1.56826
10	4481501	4481700	1.56825
12	71429501	71429700	1.56825
2	115520601	115520800	1.56825
2	125783301	125783500	1.56823
12	74269401	74269600	1.56823
14	118883801	118884000	1.56822
5	65157801	65158000	1.5682
6	108875801	108876000	1.5682
5	120439701	120439900	1.5682
15	55317801	55318000	1.56819
12	77025501	77025700	1.56819
16	33950601	33950800	1.56817
16	26371001	26371200	1.56817
10	60136801	60137000	1.56816
17	86976101	86976300	1.56815
12	85747601	85747800	1.56813
9	90260901	90261100	1.56811
16	91546001	91546200	1.5681
1	132034901	132035100	1.5681
2	160887401	160887600	1.56809
11	59809301	59809500	1.56808
19	45007901	45008100	1.56807
1	171078101	171078300	1.56805
13	73345901	73346100	1.56805
14	25754701	25754900	1.56803
3	58982901	58983100	1.56802
14	63150601	63150800	1.56802
5	113226901	113227100	1.56801
4	19993301	19993500	1.56801
4	19993401	19993600	1.56801
16	33063901	33064100	1.568
12	85825301	85825500	1.56798
5	21255401	21255600	1.56797
5	113422801	113423000	1.56795
5	113422901	113423100	1.56795
14	80215801	80216000	1.56794
17	30346701	30346900	1.56794
17	30346801	30347000	1.56794
1	132237401	132237600	1.56793
11	61274801	61275000	1.56793
4	152363201	152363400	1.56792
2	166036301	166036500	1.56792
16	43979201	43979400	1.56791
8	84703401	84703600	1.5679
13	21440601	21440800	1.56789
3	34482101	34482300	1.56788
4	95871201	95871400	1.56787
7	46795501	46795700	1.56787
4	52726601	52726800	1.56787
3	9715901	9716100	1.56786
15	10599601	10599800	1.56786
5	50697401	50697600	1.56785
9	21680401	21680600	1.56783
10	66922101	66922300	1.56783
3	108282901	108283100	1.56781
3	96267301	96267500	1.5678
4	108778801	108779000	1.56777
18	64989601	64989800	1.56777
10	120895501	120895700	1.56776
4	147957201	147957400	1.56774
17	83780401	83780600	1.56772
15	76379501	76379700	1.56771
2	79762801	79763000	1.56771
2	79762901	79763100	1.56771
6	148831801	148832000	1.5677
14	7567701	7567900	1.5677
2	170288601	170288800	1.5677
14	99229701	99229900	1.56768
12	28699301	28699500	1.56768
8	15138901	15139100	1.56767
3	83992101	83992300	1.56767
13	95667201	95667400	1.56765
5	24473801	24474000	1.56764
17	86572801	86573000	1.56764
2	9775401	9775600	1.56764
17	39845601	39845800	1.56764
4	145431801	145432000	1.56764
4	145431901	145432100	1.56764
9	78177701	78177900	1.56763
9	78769001	78769200	1.56763
16	22920201	22920400	1.56762
8	13757901	13758100	1.56761
9	43989401	43989600	1.56761
6	3745701	3745900	1.56759
7	31114001	31114200	1.56759
13	97244401	97244600	1.56758
11	117684901	117685100	1.56758
3	152308601	152308800	1.56755
14	55087001	55087200	1.56755
11	12726501	12726700	1.56753
2	5894301	5894500	1.56748
17	43360801	43361000	1.56747
1	138756301	138756500	1.56747
6	97147701	97147900	1.56747
6	147262101	147262300	1.56746
11	35974601	35974800	1.56746
8	33879801	33880000	1.56745
8	33879901	33880100	1.56745
8	79375801	79376000	1.56745
18	5820101	5820300	1.56743
11	98960901	98961100	1.56742
1	17123401	17123600	1.56741
14	101946901	101947100	1.5674
3	121160501	121160700	1.56739
6	39574201	39574400	1.56739
11	54775801	54776000	1.56739
9	99432601	99432800	1.56739
9	78614601	78614800	1.56739
7	131560601	131560800	1.56736
2	80307601	80307800	1.56734
17	24936901	24937100	1.56733
10	39371501	39371700	1.56732
11	84345001	84345200	1.56732
12	80130901	80131100	1.5673
5	116409001	116409200	1.56729
11	101118201	101118400	1.56729
17	6781901	6782100	1.56729
7	107620701	107620900	1.56729
15	68257701	68257900	1.56728
6	5496901	5497100	1.56728
13	23750101	23750300	1.56727
3	8756701	8756900	1.56727
7	113609001	113609200	1.56727
4	149975301	149975500	1.56727
5	29687901	29688100	1.56726
16	58408901	58409100	1.56726
4	106640701	106640900	1.56725
9	102771301	102771500	1.56725
7	109519901	109520100	1.56724
2	167065501	167065700	1.56724
7	131370101	131370300	1.56724
7	131370201	131370400	1.56724
19	37563801	37564000	1.56722
11	62576801	62577000	1.56722
8	48179101	48179300	1.56722
2	131160901	131161100	1.56722
9	50443701	50443900	1.56721
19	41121301	41121500	1.56721
9	14451501	14451700	1.56719
8	22059801	22060000	1.56716
5	127593001	127593200	1.56716
10	81420001	81420200	1.56716
16	29776401	29776600	1.56715
18	8328001	8328200	1.56713
9	43990001	43990200	1.56712
3	26385001	26385200	1.56711
4	100098001	100098200	1.5671
11	98201901	98202100	1.5671
1	55237501	55237700	1.56709
10	127228801	127229000	1.56707
3	153293301	153293500	1.56707
2	5314601	5314800	1.56705
14	77708601	77708800	1.56705
1	59883601	59883800	1.56705
1	59883701	59883900	1.56705
9	69899301	69899500	1.56704
10	126980001	126980200	1.56703
2	157464701	157464900	1.567
8	125372601	125372800	1.567
17	45579301	45579500	1.56699
17	11067901	11068100	1.56698
13	116173601	116173800	1.56696
11	45942401	45942600	1.56694
7	46710901	46711100	1.56693
3	94902801	94903000	1.56693
10	127247801	127248000	1.56691
12	86031001	86031200	1.5669
8	120494501	120494700	1.56688
9	55536201	55536400	1.56688
11	69089501	69089700	1.56688
10	122927801	122928000	1.56687
11	69804401	69804600	1.56687
14	55002501	55002700	1.56685
5	119543101	119543300	1.56683
12	51348501	51348700	1.56683
1	162875101	162875300	1.56681
13	89889201	89889400	1.56681
4	106803101	106803300	1.56678
8	46477801	46478000	1.56678
18	37343901	37344100	1.56677
1	172309801	172310000	1.56677
2	116979101	116979300	1.56677
2	29390901	29391100	1.56673
2	91444901	91445100	1.56672
16	44332801	44333000	1.56671
8	45780701	45780900	1.56669
14	65388201	65388400	1.56668
19	7273801	7274000	1.56668
19	32532701	32532900	1.56666
11	106511901	106512100	1.56663
6	146630301	146630500	1.56663
5	122392401	122392600	1.56663
11	98770201	98770400	1.56662
2	166116401	166116600	1.56662
3	21988301	21988500	1.56661
17	30608001	30608200	1.56661
10	110931801	110932000	1.5666
19	61226701	61226900	1.56659
4	121041201	121041400	1.56657
18	61416601	61416800	1.56656
1	185074101	185074300	1.56654
1	40619001	40619200	1.56654
5	143898201	143898400	1.56653
2	22761401	22761600	1.56652
3	30794201	30794400	1.56651
3	60848701	60848900	1.56651
3	60848801	60849000	1.56651
1	11140201	11140400	1.5665
4	151937501	151937700	1.56649
7	99680901	99681100	1.56646
2	24472401	24472600	1.56646
2	136979301	136979500	1.56646
11	76456601	76456800	1.56643
6	91670201	91670400	1.56643
14	103498001	103498200	1.56643
16	30789301	30789500	1.56642
15	86062801	86063000	1.56642
15	78852201	78852400	1.5664
7	27927501	27927700	1.56638
9	106203301	106203500	1.56637
16	43502801	43503000	1.56633
13	104493601	104493800	1.56632
15	75970601	75970800	1.56628
7	37157701	37157900	1.56628
11	3488001	3488200	1.56627
4	59421401	59421600	1.56627
7	82204001	82204200	1.56625
6	24214501	24214700	1.56625
6	24214601	24214800	1.56625
2	30062201	30062400	1.56623
4	46565601	46565800	1.56621
4	46565701	46565900	1.56621
17	63863301	63863500	1.56621
10	63308601	63308800	1.5662
3	65930501	65930700	1.5662
11	107435901	107436100	1.56619
13	59741901	59742100	1.56619
16	6051601	6051800	1.56618
4	4717901	4718100	1.56618
19	41108701	41108900	1.56617
7	43495501	43495700	1.56616
16	85528101	85528300	1.56616
5	103737301	103737500	1.56616
18	65519501	65519700	1.56614
2	143890601	143890800	1.56614
14	8346701	8346900	1.56613
7	98536001	98536200	1.56612
4	118547301	118547500	1.56612
10	119455201	119455400	1.5661
3	136761601	136761800	1.56609
10	95322801	95323000	1.56608
16	90121101	90121300	1.56608
14	76663201	76663400	1.56607
11	53452301	53452500	1.56605
17	31265101	31265300	1.56604
12	57227301	57227500	1.56603
14	118039601	118039800	1.56603
14	79519201	79519400	1.56602
9	102355001	102355200	1.56601
2	167944501	167944700	1.56601
12	77441501	77441700	1.56601
12	77441601	77441800	1.56601
1	153376601	153376800	1.56599
5	104027301	104027500	1.56597
11	101262901	101263100	1.56596
17	55891401	55891600	1.56595
2	116989501	116989700	1.56592
9	106464501	106464700	1.5659
15	25844401	25844600	1.56588
9	66156301	66156500	1.56587
3	96094001	96094200	1.56585
8	116872701	116872900	1.56585
8	116872801	116873000	1.56585
3	121728801	121729000	1.56584
1	37479801	37480000	1.56583
4	125231701	125231900	1.56583
5	29336001	29336200	1.56582
1	39366801	39367000	1.5658
14	77158301	77158500	1.5658
11	106671101	106671300	1.56579
6	34364201	34364400	1.56579
3	102243201	102243400	1.56577
3	102243301	102243500	1.56577
11	59537801	59538000	1.56571
13	107073401	107073600	1.56568
9	15949101	15949300	1.56566
9	15949201	15949400	1.56566
4	129565101	129565300	1.56566
10	117144901	117145100	1.56565
4	47419801	47420000	1.56564
15	41789601	41789800	1.56563
1	172442101	172442300	1.56561
4	59323301	59323500	1.56561
5	65871701	65871900	1.56561
15	84714401	84714600	1.56559
11	80428001	80428200	1.56559
4	43524701	43524900	1.56558
6	86219301	86219500	1.56555
16	37653801	37654000	1.56554
7	139186101	139186300	1.56554
6	90715701	90715900	1.56554
14	54679001	54679200	1.56554
15	55441101	55441300	1.56553
11	96190101	96190300	1.56553
19	21734101	21734300	1.56552
8	88840001	88840200	1.56551
18	38574001	38574200	1.56551
17	26235501	26235700	1.56551
11	80480901	80481100	1.5655
14	45708001	45708200	1.56549
10	110919201	110919400	1.56548
13	55733601	55733800	1.56548
15	85841301	85841500	1.56544
3	146570201	146570400	1.56544
8	47974401	47974600	1.56543
12	33225001	33225200	1.56543
8	35553701	35553900	1.56543
8	35553801	35554000	1.56543
15	5116101	5116300	1.56543
10	69927901	69928100	1.5654
2	31095201	31095400	1.56539
2	34800301	34800500	1.56538
7	98968401	98968600	1.56538
1	162646301	162646500	1.56538
8	73351001	73351200	1.56537
8	79210301	79210500	1.56533
8	54829601	54829800	1.56532
8	54829701	54829900	1.56532
2	116989301	116989500	1.56531
16	33967301	33967500	1.56529
5	31198801	31199000	1.56529
9	10909801	10910000	1.56529
2	129801801	129802000	1.56526
5	52111801	52112000	1.56526
6	146671501	146671700	1.56525
7	118821301	118821500	1.56521
7	118821401	118821600	1.56521
8	125927101	125927300	1.56515
1	34006401	34006600	1.56513
19	10458501	10458700	1.56513
5	151096701	151096900	1.56513
13	45390901	45391100	1.56512
4	53438701	53438900	1.56511
4	53438801	53439000	1.56511
19	29271301	29271500	1.56511
16	30129401	30129600	1.56509
11	59898401	59898600	1.56508
12	24892501	24892700	1.56508
10	40738401	40738600	1.56506
16	21207301	21207500	1.56505
7	67462201	67462400	1.56503
11	43586601	43586800	1.56502
11	43586701	43586900	1.56502
1	105908201	105908400	1.56502
15	55139501	55139700	1.565
13	59117201	59117400	1.56499
2	76677401	76677600	1.56498
3	94693301	94693500	1.56497
2	91070901	91071100	1.56496
16	73325901	73326100	1.56495
6	30897201	30897400	1.56495
3	89225701	89225900	1.56494
4	34966401	34966600	1.56494
1	60916701	60916900	1.56492
3	127160701	127160900	1.56491
13	31802201	31802400	1.5649
17	3082001	3082200	1.5649
1	189867901	189868100	1.56489
6	97101701	97101900	1.56489
12	39953001	39953200	1.56489
11	5761601	5761800	1.56488
2	171840601	171840800	1.56487
1	37539301	37539500	1.56483
12	79988501	79988700	1.56483
15	100375301	100375500	1.56481
15	100375401	100375600	1.56481
9	83925501	83925700	1.56479
15	96366301	96366500	1.56477
3	42074701	42074900	1.56477
8	64690801	64691000	1.56476
8	19780901	19781100	1.56476
10	93886401	93886600	1.56475
11	101118101	101118300	1.56475
8	24122601	24122800	1.56474
11	118477901	118478100	1.56473
11	118478001	118478200	1.56473
11	121075701	121075900	1.56472
6	139874501	139874700	1.56471
9	15306601	15306800	1.56471
18	4198401	4198600	1.56468
3	100422701	100422900	1.56468
17	50510501	50510700	1.56466
8	82524101	82524300	1.56465
14	5071701	5071900	1.56464
17	5847101	5847300	1.56463
17	82857501	82857700	1.56462
7	113909801	113910000	1.56461
11	49251801	49252000	1.56461
1	84962001	84962200	1.5646
5	91271001	91271200	1.56459
11	36001301	36001500	1.56456
18	37816201	37816400	1.56456
9	13933301	13933500	1.56454
5	66338401	66338600	1.56452
15	100737801	100738000	1.56451
15	100737901	100738100	1.56451
13	57153401	57153600	1.5645
2	165792501	165792700	1.5645
5	115009601	115009800	1.56449
9	22135201	22135400	1.56449
6	39422701	39422900	1.56448
6	47255601	47255800	1.56447
5	149634601	149634800	1.56447
17	6417001	6417200	1.56446
8	111224201	111224400	1.56444
17	6781701	6781900	1.56443
3	38128101	38128300	1.56441
3	58577701	58577900	1.56441
14	119140101	119140300	1.56441
4	119609801	119610000	1.5644
10	24379001	24379200	1.56438
10	54117801	54118000	1.56438
1	106468101	106468300	1.56438
4	4300001	4300200	1.56435
11	119562501	119562700	1.56435
15	78852101	78852300	1.56433
6	113379301	113379500	1.56432
1	136115901	136116100	1.56431
2	127481401	127481600	1.5643
10	28422501	28422700	1.5643
1	39196201	39196400	1.5643
17	46555001	46555200	1.56429
5	92392801	92393000	1.56429
13	43864301	43864500	1.56427
5	104062901	104063100	1.56427
6	62576301	62576500	1.56427
10	42636801	42637000	1.56426
10	110920301	110920500	1.56424
17	62879001	62879200	1.56422
8	106932401	106932600	1.56421
2	61563501	61563700	1.5642
6	134443301	134443500	1.56419
10	66853701	66853900	1.56418
1	83061001	83061200	1.56417
17	71486501	71486700	1.56417
4	43731101	43731300	1.56416
19	29271801	29272000	1.56412
12	4479701	4479900	1.56411
12	4479801	4480000	1.56411
19	44993401	44993600	1.5641
10	122987501	122987700	1.56409
3	79591701	79591900	1.56409
4	127156001	127156200	1.56408
8	90816501	90816700	1.56406
5	64478801	64479000	1.56405
19	56531601	56531800	1.56405
X	8263201	8263400	1.56404
11	105548401	105548600	1.56404
9	101070201	101070400	1.56404
13	51603101	51603300	1.56403
12	100201201	100201400	1.56402
6	147083401	147083600	1.56401
17	83178901	83179100	1.56401
14	118938701	118938900	1.56401
7	3693101	3693300	1.564
11	53441901	53442100	1.564
6	142998701	142998900	1.56397
7	66448401	66448600	1.56396
8	41120401	41120600	1.56394
1	126929801	126930000	1.56394
4	152425101	152425300	1.56393
4	57282301	57282500	1.56393
16	63872301	63872500	1.56392
11	9481701	9481900	1.56392
5	90560601	90560800	1.56392
5	90560701	90560900	1.56392
9	65322601	65322800	1.56392
1	180640501	180640700	1.56391
6	101287701	101287900	1.5639
10	20125001	20125200	1.56389
8	69894001	69894200	1.56388
15	78095701	78095900	1.56386
10	89765501	89765700	1.56385
15	96548101	96548300	1.56384
6	106647201	106647400	1.56383
1	39196301	39196500	1.56382
3	144356101	144356300	1.56382
4	118576301	118576500	1.56377
2	92243001	92243200	1.56376
3	37722801	37723000	1.56375
4	59318401	59318600	1.56375
14	121505501	121505700	1.56375
9	69398501	69398700	1.56372
4	131235201	131235400	1.5637
4	131235301	131235500	1.5637
10	85335001	85335200	1.56369
11	115534501	115534700	1.56368
8	13462401	13462600	1.56367
5	121591801	121592000	1.56367
18	53468401	53468600	1.56365
12	72780501	72780700	1.56365
8	120112601	120112800	1.56364
7	102395801	102396000	1.5636
5	36621101	36621300	1.56359
5	36621201	36621400	1.56359
2	78048201	78048400	1.56357
18	33831501	33831700	1.56357
7	19713101	19713300	1.56355
7	7300501	7300700	1.56354
17	3352601	3352800	1.56354
9	99588101	99588300	1.5635
9	99588201	99588400	1.5635
7	27517101	27517300	1.56349
11	116432601	116432800	1.56348
2	129129301	129129500	1.56347
5	127688901	127689100	1.56346
11	5695001	5695200	1.56346
7	80149301	80149500	1.56345
16	92824701	92824900	1.56345
16	20547801	20548000	1.56345
15	98111901	98112100	1.56344
3	73710101	73710300	1.56342
14	75045101	75045300	1.56342
8	119817301	119817500	1.56341
2	29739401	29739600	1.56341
1	135846901	135847100	1.5634
14	54254801	54255000	1.56338
4	87229501	87229700	1.56337
4	59009201	59009400	1.56337
12	76181501	76181700	1.56336
7	115866001	115866200	1.56336
12	37303201	37303400	1.56334
12	37303301	37303500	1.56334
19	47812001	47812200	1.56333
7	128612401	128612600	1.56333
9	110533601	110533800	1.56332
14	30530701	30530900	1.56329
6	64998001	64998200	1.56329
6	64998101	64998300	1.56329
10	115323201	115323400	1.56328
9	120572501	120572700	1.56328
5	103291401	103291600	1.56326
2	57252501	57252700	1.56326
1	88744201	88744400	1.56325
14	62867301	62867500	1.56322
8	74993001	74993200	1.56322
15	99006101	99006300	1.56321
12	77177501	77177700	1.56321
2	43738601	43738800	1.5632
13	59688401	59688600	1.56319
8	77524401	77524600	1.56319
12	102420501	102420700	1.56318
15	85880801	85881000	1.56317
11	98086801	98087000	1.56315
10	120976901	120977100	1.56315
17	16221401	16221600	1.56311
14	60790401	60790600	1.5631
6	4456801	4457000	1.56308
3	132945201	132945400	1.56308
3	98017101	98017300	1.56306
3	98017201	98017400	1.56306
7	118976301	118976500	1.56304
14	61172001	61172200	1.56303
5	137570901	137571100	1.56303
2	141417301	141417500	1.56299
6	127870901	127871100	1.56298
9	122410001	122410200	1.56298
11	55131101	55131300	1.56298
10	22402501	22402700	1.56295
17	31940101	31940300	1.56295
16	20714801	20715000	1.56292
16	20714901	20715100	1.56292
10	118140001	118140200	1.56292
8	71692501	71692700	1.56291
15	34080301	34080500	1.5629
11	53618301	53618500	1.56285
2	157561901	157562100	1.56285
3	135403801	135404000	1.56285
5	116593401	116593600	1.56284
5	139506401	139506600	1.56284
9	103305701	103305900	1.56284
6	113266401	113266600	1.56283
5	141198001	141198200	1.56282
8	117718201	117718400	1.56282
15	80012901	80013100	1.56279
1	65841701	65841900	1.56279
1	65841801	65842000	1.56279
9	99763601	99763800	1.56278
17	37270001	37270200	1.56278
7	65337901	65338100	1.56276
3	97769001	97769200	1.56273
9	44487301	44487500	1.56273
18	65511001	65511200	1.56272
6	38341701	38341900	1.5627
7	35556901	35557100	1.5627
15	34457001	34457200	1.5627
1	38897501	38897700	1.56269
15	66801401	66801600	1.56269
13	97419301	97419500	1.56268
5	88566401	88566600	1.56264
4	134946701	134946900	1.56264
14	120913201	120913400	1.56264
11	5691501	5691700	1.56264
11	96256001	96256200	1.56261
8	49084601	49084800	1.56261
12	31292901	31293100	1.5626
3	104424201	104424400	1.5626
8	126585101	126585300	1.56259
4	124647901	124648100	1.56258
9	67042001	67042200	1.56256
9	120495001	120495200	1.56255
7	116262201	116262400	1.56254
9	45431601	45431800	1.56254
2	85123401	85123600	1.56252
2	85123501	85123700	1.56252
5	76678801	76679000	1.56251
18	62496401	62496600	1.5625
11	59774501	59774700	1.5625
8	125700001	125700200	1.56249
8	125700101	125700300	1.56249
18	12599301	12599500	1.56249
10	87857901	87858100	1.56248
18	5594301	5594500	1.56248
10	123444201	123444400	1.56247
16	43664201	43664400	1.56246
9	77912201	77912400	1.56246
6	7778801	7779000	1.56246
6	7778901	7779100	1.56246
2	177559201	177559400	1.56246
5	77460801	77461000	1.56246
13	97245101	97245300	1.56244
8	22861001	22861200	1.56244
8	14014101	14014300	1.56244
5	144962801	144963000	1.56243
19	35126701	35126900	1.56243
3	154329601	154329800	1.56242
2	132903201	132903400	1.56242
17	35030101	35030300	1.56241
2	3712101	3712300	1.56241
2	3712201	3712400	1.56241
5	116006901	116007100	1.56238
5	117398301	117398500	1.56238
6	86345401	86345600	1.56238
3	96679701	96679900	1.56237
14	59330301	59330500	1.56237
5	122499401	122499600	1.56237
5	122499501	122499700	1.56237
13	59003601	59003800	1.56235
13	48265101	48265300	1.56234
16	56801501	56801700	1.56234
12	76239201	76239400	1.56233
3	107685701	107685900	1.56232
6	52205401	52205600	1.56231
9	100647901	100648100	1.5623
11	96261001	96261200	1.56229
6	115760301	115760500	1.56228
15	62218501	62218700	1.56227
5	73230601	73230800	1.56223
2	102184801	102185000	1.56222
5	143622101	143622300	1.56222
6	47799401	47799600	1.56222
11	89000301	89000500	1.56222
11	48824301	48824500	1.56221
7	64227001	64227200	1.5622
8	85592401	85592600	1.56219
5	147724101	147724300	1.56218
2	30170401	30170600	1.56217
12	24709201	24709400	1.56216
11	34008301	34008500	1.56216
1	54957101	54957300	1.56216
17	48935501	48935700	1.56214
17	29467401	29467600	1.56213
2	144267201	144267400	1.56213
4	117612901	117613100	1.56212
1	83060901	83061100	1.56212
6	55037301	55037500	1.56212
9	90316501	90316700	1.56212
9	90316601	90316800	1.56212
2	128126501	128126700	1.56211
6	112489001	112489200	1.56211
7	139834601	139834800	1.56209
8	22789701	22789900	1.56209
16	50737401	50737600	1.56209
13	66268201	66268400	1.56208
13	117224301	117224500	1.56207
19	53697701	53697900	1.56206
17	30510301	30510500	1.56205
8	120818101	120818300	1.56205
7	19001201	19001400	1.56202
6	113438901	113439100	1.56202
1	155064701	155064900	1.56202
6	90506901	90507100	1.562
10	88777801	88778000	1.56199
10	88777901	88778100	1.56199
1	88267501	88267700	1.56199
1	75392001	75392200	1.56195
2	25982201	25982400	1.56193
2	73894901	73895100	1.56193
11	100285201	100285400	1.56192
11	108143801	108144000	1.5619
5	63811801	63812000	1.56189
4	11253201	11253400	1.56188
18	35937201	35937400	1.56186
17	71287601	71287800	1.56185
2	167368201	167368400	1.56184
9	61916801	61917000	1.56183
3	142321901	142322100	1.56183
3	115869201	115869400	1.56182
12	72716301	72716500	1.56182
18	39519301	39519500	1.5618
7	66080001	66080200	1.5618
8	122301301	122301500	1.56179
5	139344401	139344600	1.56178
7	37473701	37473900	1.56176
9	29682001	29682200	1.56174
9	102627001	102627200	1.56173
7	72325801	72326000	1.56173
18	20551401	20551600	1.56169
2	121228101	121228300	1.56168
18	80042301	80042500	1.56167
14	76622501	76622700	1.56167
18	73250201	73250400	1.56166
11	11809801	11810000	1.56166
3	137785201	137785400	1.56165
12	18854101	18854300	1.56164
10	95841401	95841600	1.56163
13	111295801	111296000	1.56163
16	49501101	49501300	1.5616
13	93648801	93649000	1.56157
15	97431501	97431700	1.56156
3	37907801	37908000	1.56152
3	59008201	59008400	1.56152
17	64682801	64683000	1.5615
5	76139201	76139400	1.5615
13	108041401	108041600	1.56149
10	44700001	44700200	1.56148
16	34972901	34973100	1.56147
17	30662201	30662400	1.56146
4	102512101	102512300	1.56145
3	153911701	153911900	1.56145
14	59551901	59552100	1.56143
7	80149401	80149600	1.56143
19	18712201	18712400	1.56143
3	56065601	56065800	1.56143
2	159067701	159067900	1.56142
4	126755301	126755500	1.56142
3	137977501	137977700	1.56142
18	35619601	35619800	1.56141
7	114061801	114062000	1.56141
3	127932501	127932700	1.56139
5	119200201	119200400	1.56139
16	35618101	35618300	1.56138
7	81149601	81149800	1.56138
15	27468101	27468300	1.56138
12	105026401	105026600	1.56136
6	34921801	34922000	1.56133
17	80290401	80290600	1.56132
7	16365401	16365600	1.56132
2	19444601	19444800	1.56131
6	113037801	113038000	1.56129
6	106768901	106769100	1.56128
17	15623101	15623300	1.56128
2	131828101	131828300	1.56127
5	144351301	144351500	1.56126
16	90687201	90687400	1.56126
14	106179001	106179200	1.56124
13	5864501	5864700	1.56122
11	5215401	5215600	1.56121
11	63924301	63924500	1.56121
4	138700201	138700400	1.56121
19	17781401	17781600	1.56121
7	126678801	126679000	1.5612
4	33188701	33188900	1.5612
6	71832001	71832200	1.5612
4	33379001	33379200	1.56119
7	24082701	24082900	1.56117
11	44529201	44529400	1.56116
19	47178501	47178700	1.56115
10	99679501	99679700	1.56115
10	99679601	99679800	1.56115
5	8928601	8928800	1.56114
4	139926401	139926600	1.56113
18	36450101	36450300	1.5611
9	118013001	118013200	1.5611
9	118013101	118013300	1.5611
7	37833001	37833200	1.56109
3	37652501	37652700	1.56109
6	113391701	113391900	1.56107
5	103738201	103738400	1.56105
6	51381501	51381700	1.56103
4	63562001	63562200	1.56101
13	96510201	96510400	1.561
11	69607301	69607500	1.561
11	69607401	69607600	1.561
14	76858601	76858800	1.56099
13	57362601	57362800	1.56099
8	119520201	119520400	1.56097
7	98102801	98103000	1.56096
7	98102901	98103100	1.56096
4	147525901	147526100	1.56093
3	41562801	41563000	1.56092
11	103816601	103816800	1.5609
5	121451401	121451600	1.56088
18	80257301	80257500	1.56088
12	79354901	79355100	1.56087
9	78108001	78108200	1.56086
8	95975001	95975200	1.56085
13	6404301	6404500	1.56085
10	95141301	95141500	1.56084
11	19929301	19929500	1.5608
2	132847301	132847500	1.56079
6	89286801	89287000	1.56079
6	89286901	89287100	1.56079
15	90346301	90346500	1.56079
12	4768501	4768700	1.56078
11	74591001	74591200	1.56078
1	91057701	91057900	1.56077
1	180850301	180850500	1.56075
16	17858901	17859100	1.56075
4	59808401	59808600	1.56074
2	59613701	59613900	1.56073
13	21974801	21975000	1.56072
5	103491001	103491200	1.56071
5	127235501	127235700	1.5607
3	79073901	79074100	1.56068
10	60607101	60607300	1.56067
13	45572401	45572600	1.56067
9	96818501	96818700	1.56067
5	118664401	118664600	1.56067
9	74801301	74801500	1.56065
9	119610801	119611000	1.56064
11	62954401	62954600	1.56062
11	11766001	11766200	1.5606
11	11766101	11766300	1.5606
1	136116401	136116600	1.5606
14	8346901	8347100	1.5606
9	6833101	6833300	1.5606
10	21027901	21028100	1.56058
5	90164501	90164700	1.56057
17	87407701	87407900	1.56055
10	118053001	118053200	1.56054
10	117406401	117406600	1.56051
9	58242401	58242600	1.5605
12	105960801	105961000	1.56049
19	37543901	37544100	1.56049
2	23155301	23155500	1.56048
17	26045301	26045500	1.56048
13	111517301	111517500	1.56048
1	15979601	15979800	1.56047
1	15979701	15979900	1.56047
13	25015901	25016100	1.56047
8	69027901	69028100	1.56044
13	40731901	40732100	1.56044
5	43113901	43114100	1.56043
13	37436401	37436600	1.56043
13	113735801	113736000	1.56041
2	6352801	6353000	1.5604
1	106815001	106815200	1.56039
19	47503901	47504100	1.56037
4	106928901	106929100	1.56034
18	81470601	81470800	1.56033
4	118233901	118234100	1.5603
10	66864401	66864600	1.56026
6	83716001	83716200	1.56025
9	37553001	37553200	1.56025
4	53840401	53840600	1.56025
2	168081801	168082000	1.56024
4	141048901	141049100	1.56023
16	32291901	32292100	1.5602
8	84975701	84975900	1.5602
18	69675301	69675500	1.5602
8	111642401	111642600	1.56019
8	111642501	111642700	1.56019
4	124988701	124988900	1.56018
9	13545801	13546000	1.56018
6	141911801	141912000	1.56016
15	97021701	97021900	1.56016
8	105497201	105497400	1.56015
11	104305801	104306000	1.56015
6	17749501	17749700	1.56014
6	17749601	17749800	1.56014
9	22633201	22633400	1.56012
9	22633301	22633500	1.56012
5	138442101	138442300	1.56011
9	103762301	103762500	1.56009
12	72087301	72087500	1.56007
17	87078401	87078600	1.56007
1	9989801	9990000	1.56007
17	87013501	87013700	1.56006
17	24720501	24720700	1.56006
3	132815201	132815400	1.56006
5	36476701	36476900	1.56004
13	68998001	68998200	1.56002
12	108423701	108423900	1.56002
7	48909101	48909300	1.56001
14	60704401	60704600	1.56
9	122199101	122199300	1.55999
11	108307001	108307200	1.55998
5	5588701	5588900	1.55997
17	21157201	21157400	1.55995
17	21157301	21157500	1.55995
2	18952401	18952600	1.55995
6	55108301	55108500	1.55989
12	33053101	33053300	1.55989
8	32292601	32292800	1.55989
16	87738001	87738200	1.55987
11	20229401	20229600	1.55987
10	76443701	76443900	1.55986
5	21420501	21420700	1.55985
4	150251201	150251400	1.55985
2	11571401	11571600	1.55984
10	98744301	98744500	1.55984
18	31912501	31912700	1.55983
18	31912601	31912800	1.55983
6	87535701	87535900	1.55982
3	132859001	132859200	1.55982
15	11035601	11035800	1.55978
14	55724301	55724500	1.55976
11	96742301	96742500	1.55976
12	56637301	56637500	1.55973
17	73107601	73107800	1.55972
12	45443901	45444100	1.55971
8	11309501	11309700	1.55969
11	95507601	95507800	1.55967
10	128359201	128359400	1.55967
3	116222501	116222700	1.55966
8	119533101	119533300	1.55966
5	112586501	112586700	1.55964
3	75517901	75518100	1.55963
2	11501601	11501800	1.5596
5	117402501	117402700	1.5596
3	108722701	108722900	1.55959
14	53442901	53443100	1.55957
7	73587101	73587300	1.55956
5	93006101	93006300	1.55955
3	86779901	86780100	1.55954
15	93593901	93594100	1.55952
1	155532901	155533100	1.55952
15	77907801	77908000	1.55951
6	50404801	50405000	1.55951
2	118638401	118638600	1.5595
3	103102001	103102200	1.55949
17	66447601	66447800	1.55946
3	96278501	96278700	1.55945
2	169567801	169568000	1.55944
6	119922401	119922600	1.55943
6	119922501	119922700	1.55943
5	73354501	73354700	1.55941
7	111179401	111179600	1.5594
13	110445201	110445400	1.55938
7	24533101	24533300	1.55937
5	4475301	4475500	1.55936
9	103131601	103131800	1.55936
18	17419001	17419200	1.55936
19	47493301	47493500	1.55935
15	6579701	6579900	1.55934
4	124765901	124766100	1.55931
14	54578201	54578400	1.55931
3	138493601	138493800	1.55929
12	21569101	21569300	1.55929
8	104642901	104643100	1.55929
12	116153401	116153600	1.55928
12	32292701	32292900	1.55925
12	102608101	102608300	1.55923
1	191907901	191908100	1.55923
13	94359901	94360100	1.55923
9	31583001	31583200	1.55922
16	9223301	9223500	1.55922
16	9223401	9223600	1.55922
7	47740101	47740300	1.55922
9	8900101	8900300	1.55919
17	34034301	34034500	1.55919
8	98106701	98106900	1.55918
8	4166101	4166300	1.55918
3	133516201	133516400	1.55917
17	10325201	10325400	1.55917
15	102335601	102335800	1.55915
18	73701401	73701600	1.55914
2	148038701	148038900	1.55914
9	94536801	94537000	1.55914
3	79531601	79531800	1.55912
12	38788501	38788700	1.55911
10	19915101	19915300	1.55911
4	117611601	117611800	1.5591
11	120949901	120950100	1.5591
14	31015601	31015800	1.5591
8	17773601	17773800	1.5591
8	17773701	17773900	1.5591
4	43399401	43399600	1.5591
10	62401401	62401600	1.55909
1	118913401	118913600	1.55908
1	188153401	188153600	1.55906
8	123790101	123790300	1.55906
13	23561901	23562100	1.55905
10	94357001	94357200	1.55904
4	44755501	44755700	1.55904
11	61671901	61672100	1.55901
4	59756501	59756700	1.55901
4	135382201	135382400	1.55901
10	90833701	90833900	1.559
17	26715101	26715300	1.55899
1	89524401	89524600	1.55898
16	18485001	18485200	1.55897
6	98089501	98089700	1.55897
9	102262201	102262400	1.55896
2	25182901	25183100	1.55894
6	34527601	34527800	1.55893
5	108000801	108001000	1.55893
5	108000901	108001100	1.55893
10	69287501	69287700	1.55893
18	38171501	38171700	1.55892
5	103349001	103349200	1.55892
11	119354701	119354900	1.55891
5	104459001	104459200	1.55891
12	33968001	33968200	1.5589
2	170245801	170246000	1.5589
11	75632201	75632400	1.55888
7	44373801	44374000	1.55886
4	3827101	3827300	1.55885
15	81980801	81981000	1.55885
17	13699901	13700100	1.55884
5	111415801	111416000	1.5588
6	54810101	54810300	1.5588
6	54810201	54810400	1.5588
5	27615901	27616100	1.55878
8	23360701	23360900	1.55877
11	57963401	57963600	1.55877
14	20179701	20179900	1.55872
2	172441601	172441800	1.55871
7	27593401	27593600	1.55869
5	125139801	125140000	1.55867
5	26008301	26008500	1.55866
7	125872201	125872400	1.55865
17	65541001	65541200	1.55863
7	83775201	83775400	1.55862
15	97964701	97964900	1.55862
19	21790701	21790900	1.55862
11	63774401	63774600	1.55861
11	61275001	61275200	1.55861
1	134231901	134232100	1.5586
6	146751901	146752100	1.55858
10	71284301	71284500	1.55858
6	134678301	134678500	1.55857
4	140932501	140932700	1.55856
3	148229601	148229800	1.55853
6	54691301	54691500	1.55852
2	118747301	118747500	1.55852
13	66963401	66963600	1.5585
7	19664501	19664700	1.5585
5	122616101	122616300	1.55849
5	122616201	122616400	1.55849
11	68717401	68717600	1.55847
2	84738801	84739000	1.55847
1	165114601	165114800	1.55846
12	94059701	94059900	1.55845
10	4425201	4425400	1.55843
2	156197401	156197600	1.55842
17	35262801	35263000	1.55841
10	108654701	108654900	1.5584
19	7121601	7121800	1.55838
7	130166501	130166700	1.55838
7	126832101	126832300	1.55836
16	95440601	95440800	1.55835
10	89472201	89472400	1.55835
10	89472301	89472500	1.55835
12	13249101	13249300	1.55834
13	69608901	69609100	1.55829
14	76150301	76150500	1.55829
12	73545101	73545300	1.55829
3	53465601	53465800	1.55829
4	139556201	139556400	1.55828
6	30147201	30147400	1.55825
16	89986201	89986400	1.55825
3	145939701	145939900	1.55824
9	44878401	44878600	1.55824
13	95986601	95986800	1.55823
13	95986701	95986900	1.55823
1	88254901	88255100	1.55822
14	30551501	30551700	1.55821
7	49176601	49176800	1.55821
7	49176701	49176900	1.55821
2	34504301	34504500	1.5582
2	34504401	34504600	1.5582
17	25916801	25917000	1.55819
2	76930101	76930300	1.55819
9	50746601	50746800	1.55817
5	121206001	121206200	1.55815
9	48258101	48258300	1.55814
10	85645301	85645500	1.55813
13	21832101	21832300	1.55811
18	60600901	60601100	1.55811
17	24221201	24221400	1.5581
12	98674601	98674800	1.55808
13	112585101	112585300	1.55808
13	112585201	112585400	1.55808
1	62747701	62747900	1.55806
8	121170201	121170400	1.55806
2	122558701	122558900	1.55804
3	39998601	39998800	1.55803
4	146976101	146976300	1.55802
8	111678401	111678600	1.55802
8	111678501	111678700	1.55802
12	84231201	84231400	1.558
16	43539701	43539900	1.55799
9	62265501	62265700	1.55798
13	98299101	98299300	1.55797
6	143168001	143168200	1.55797
3	106545101	106545300	1.55797
2	5715401	5715600	1.55795
10	40078201	40078400	1.55794
2	83692701	83692900	1.55786
17	65857701	65857900	1.55786
18	37932901	37933100	1.55784
7	126501801	126502000	1.55783
8	117192801	117193000	1.5578
4	63171701	63171900	1.5578
4	58714501	58714700	1.55778
7	81492801	81493000	1.55778
7	28766501	28766700	1.55776
5	76161601	76161800	1.55776
15	62224501	62224700	1.55774
11	74451101	74451300	1.55774
14	34348601	34348800	1.55771
8	25039501	25039700	1.5577
9	123157101	123157300	1.55769
6	52530901	52531100	1.55769
12	79967501	79967700	1.55768
12	102438301	102438500	1.55767
12	35534301	35534500	1.55767
4	45770801	45771000	1.55763
14	17662001	17662200	1.55761
15	97783501	97783700	1.5576
14	36862601	36862800	1.5576
17	35236301	35236500	1.5576
6	120771501	120771700	1.5576
6	120771601	120771800	1.5576
7	115625101	115625300	1.55759
1	30850101	30850300	1.55759
5	135024601	135024800	1.55759
11	60184301	60184500	1.55757
13	46669401	46669600	1.55752
3	87478401	87478600	1.5575
8	46740001	46740200	1.5575
3	146650701	146650900	1.55749
13	46310801	46311000	1.55749
4	26345201	26345400	1.55748
5	110546101	110546300	1.55747
7	117383401	117383600	1.55747
1	39196501	39196700	1.55745
3	121170101	121170300	1.55743
16	10384701	10384900	1.55742
2	173784201	173784400	1.55739
2	84037501	84037700	1.55739
11	98743601	98743800	1.55738
5	119377901	119378100	1.55731
19	10043201	10043400	1.55731
19	10043301	10043500	1.55731
13	114463101	114463300	1.55729
14	6108001	6108200	1.55729
17	83512701	83512900	1.55729
6	5365901	5366100	1.55728
17	78403901	78404100	1.55728
7	132365801	132366000	1.55727
9	52680701	52680900	1.55727
2	121357301	121357500	1.55725
10	15426901	15427100	1.55724
10	15427001	15427200	1.55724
18	34579001	34579200	1.55723
8	12929101	12929300	1.55722
12	112144401	112144600	1.55721
14	6604001	6604200	1.55721
12	40596501	40596700	1.5572
8	8494301	8494500	1.5572
2	61563401	61563600	1.55719
18	62525801	62526000	1.55719
4	149907401	149907600	1.55719
2	73598101	73598300	1.55717
2	175141901	175142100	1.55715
11	68864601	68864800	1.55713
8	79710801	79711000	1.55713
13	63410501	63410700	1.55713
17	48935101	48935300	1.55712
18	3010201	3010400	1.55712
2	34773901	34774100	1.55712
2	69047701	69047900	1.55711
16	20424401	20424600	1.55711
7	98992301	98992500	1.5571
2	28688501	28688700	1.55709
2	20899301	20899500	1.55706
13	112805601	112805800	1.55706
5	30908301	30908500	1.55706
9	14193901	14194100	1.55704
9	14194001	14194200	1.55704
15	85682301	85682500	1.55703
17	84789001	84789200	1.55701
6	88626701	88626900	1.55701
5	73947101	73947300	1.55701
17	28407401	28407600	1.557
1	33948101	33948300	1.557
1	33948201	33948400	1.557
7	114292601	114292800	1.55699
8	106573101	106573300	1.55699
9	107579401	107579600	1.55699
15	96644001	96644200	1.55697
13	21856001	21856200	1.55697
15	41446601	41446800	1.55696
10	99268401	99268600	1.55694
4	95106401	95106600	1.55694
8	78068201	78068400	1.55694
7	98992401	98992600	1.55689
13	20271901	20272100	1.55688
10	107940701	107940900	1.55687
1	164275201	164275400	1.55685
11	116306001	116306200	1.55683
1	172441901	172442100	1.55682
11	112083301	112083500	1.5568
5	96207001	96207200	1.5568
3	85773601	85773800	1.55679
10	28097601	28097800	1.55678
12	85281201	85281400	1.55677
18	65223901	65224100	1.55676
17	80734701	80734900	1.55676
2	168628601	168628800	1.55674
15	96489401	96489600	1.55673
16	93007101	93007300	1.55673
9	59471701	59471900	1.55672
15	12337401	12337600	1.55672
8	13889201	13889400	1.55672
2	44557901	44558100	1.55671
7	110689401	110689600	1.5567
16	21428201	21428400	1.55668
2	173184101	173184300	1.55668
15	94714401	94714600	1.55668
13	34156801	34157000	1.55667
1	62010201	62010400	1.55667
18	62231301	62231500	1.55666
3	88424601	88424800	1.55666
1	74783701	74783900	1.55666
14	31641401	31641600	1.55665
10	7957101	7957300	1.55664
4	146511701	146511900	1.55663
4	146511801	146512000	1.55663
16	11456301	11456500	1.55662
5	3804101	3804300	1.55659
5	3804201	3804400	1.55659
5	62764101	62764300	1.55659
15	85665101	85665300	1.55653
8	125167401	125167600	1.55653
14	79912601	79912800	1.55653
12	100729501	100729700	1.55652
9	121299701	121299900	1.55648
1	132655801	132656000	1.55648
6	30211101	30211300	1.55647
10	93454601	93454800	1.55647
5	117136101	117136300	1.55645
11	58096701	58096900	1.55642
13	59117101	59117300	1.55642
1	132416601	132416800	1.55642
4	119282101	119282300	1.55641
5	129164101	129164300	1.55641
11	115434601	115434800	1.55641
8	107254701	107254900	1.55639
13	46018901	46019100	1.55639
7	97760801	97761000	1.55638
15	55265501	55265700	1.55637
10	57533101	57533300	1.55637
5	143037001	143037200	1.55635
19	53107001	53107200	1.55634
9	64739201	64739400	1.55633
9	64739301	64739500	1.55633
6	142814701	142814900	1.55632
1	82987801	82988000	1.55632
1	82987901	82988100	1.55632
2	60127001	60127200	1.55629
14	50929101	50929300	1.55629
10	43641001	43641200	1.55629
17	46453001	46453200	1.55627
1	160717901	160718100	1.55627
14	66223601	66223800	1.55626
2	62623301	62623500	1.55626
10	5593701	5593900	1.55625
10	128461201	128461400	1.55625
12	74889201	74889400	1.55624
12	74889301	74889500	1.55624
10	121300001	121300200	1.55623
7	29905701	29905900	1.55621
5	31293801	31294000	1.55621
2	27121001	27121200	1.55619
13	83268801	83269000	1.55618
9	105972401	105972600	1.55617
11	116782701	116782900	1.55616
19	37081801	37082000	1.55616
2	61819901	61820100	1.55615
3	94502001	94502200	1.55612
3	94502101	94502300	1.55612
10	70021701	70021900	1.55612
5	96924901	96925100	1.55612
14	60621401	60621600	1.55612
16	38548901	38549100	1.55609
3	60504401	60504600	1.55609
9	96706201	96706400	1.55608
1	157076801	157077000	1.55608
2	30602001	30602200	1.55607
5	44727101	44727300	1.55607
7	24481501	24481700	1.55606
8	124571401	124571600	1.55604
17	16221501	16221700	1.55604
13	113850301	113850500	1.55604
9	42944901	42945100	1.55601
13	74522901	74523100	1.556
19	21664201	21664400	1.55599
1	85896901	85897100	1.55599
12	8931201	8931400	1.55598
12	8931301	8931500	1.55598
2	165043101	165043300	1.55597
4	129227701	129227900	1.55596
2	180774101	180774300	1.55594
12	84206801	84207000	1.55593
14	19497801	19498000	1.55592
7	118855201	118855400	1.55592
14	45142601	45142800	1.55591
17	35232701	35232900	1.5559
11	106156701	106156900	1.5559
11	119951501	119951700	1.5559
17	28178401	28178600	1.55587
14	78748201	78748400	1.55587
10	99641101	99641300	1.55587
X	36742801	36743000	1.55583
3	152315601	152315800	1.55583
19	41121201	41121400	1.55582
12	4906701	4906900	1.55581
11	79005701	79005900	1.5558
11	7423401	7423600	1.55579
10	94925001	94925200	1.55579
14	122415701	122415900	1.55578
5	135010001	135010200	1.55578
4	103115801	103116000	1.55577
4	32868701	32868900	1.55577
3	146650901	146651100	1.55576
8	25099301	25099500	1.55574
6	48434901	48435100	1.55574
9	78521001	78521200	1.55574
3	37765401	37765600	1.55569
8	25609001	25609200	1.55567
2	150748501	150748700	1.55567
1	155415601	155415800	1.55567
1	155415701	155415900	1.55567
7	24534601	24534800	1.55567
4	43044701	43044900	1.55566
6	31357201	31357400	1.55565
13	28878701	28878900	1.55565
10	58353301	58353500	1.55565
13	66712001	66712200	1.55564
3	121725701	121725900	1.55564
7	115840701	115840900	1.55562
18	24020901	24021100	1.55562
18	62974701	62974900	1.55562
5	18000401	18000600	1.55562
18	37479901	37480100	1.55561
17	46715301	46715500	1.5556
3	138705801	138706000	1.5556
12	16587901	16588100	1.5556
2	35870301	35870500	1.55559
15	66977501	66977700	1.55559
15	66977601	66977800	1.55559
10	84814701	84814900	1.55557
1	34548001	34548200	1.55557
2	144268801	144269000	1.55556
17	69438901	69439100	1.55556
8	31120401	31120600	1.55556
19	29253901	29254100	1.55555
7	140138001	140138200	1.55555
4	47368901	47369100	1.55554
10	118029001	118029200	1.55552
3	127791101	127791300	1.55551
9	83239201	83239400	1.5555
1	152573601	152573800	1.5555
14	122108401	122108600	1.55548
15	63896301	63896500	1.55548
13	51965301	51965500	1.55547
3	99140101	99140300	1.55545
11	106487001	106487200	1.55545
11	84813901	84814100	1.55542
6	67107401	67107600	1.55541
12	105562301	105562500	1.5554
1	88261101	88261300	1.5554
13	23623601	23623800	1.55539
12	73385001	73385200	1.55538
18	67670001	67670200	1.55537
18	67670101	67670300	1.55537
14	75837601	75837800	1.55537
18	61571101	61571300	1.55536
17	86671201	86671400	1.55535
13	91093001	91093200	1.55534
12	69355901	69356100	1.55534
12	69356001	69356200	1.55534
6	134073001	134073200	1.55531
3	122122301	122122500	1.55531
2	174502901	174503100	1.55528
1	193599101	193599300	1.55528
1	193599201	193599400	1.55528
5	25500001	25500200	1.55527
17	4920101	4920300	1.55527
4	53596001	53596200	1.55527
4	135493701	135493900	1.55526
9	14297101	14297300	1.55525
9	14297201	14297400	1.55525
5	45378801	45379000	1.55525
9	78614501	78614700	1.55522
17	65666701	65666900	1.55521
13	95347101	95347300	1.55521
4	82304401	82304600	1.55519
14	14704301	14704500	1.55518
5	72581301	72581500	1.55517
10	67287901	67288100	1.55516
9	44378101	44378300	1.55516
11	101627401	101627600	1.55515
17	5506601	5506800	1.55514
4	8912401	8912600	1.55514
2	70662201	70662400	1.55512
4	150450301	150450500	1.55507
18	66478101	66478300	1.55506
17	55956801	55957000	1.55504
9	16499101	16499300	1.55502
16	20612201	20612400	1.555
3	116422501	116422700	1.55499
5	75267801	75268000	1.55498
17	87674201	87674400	1.55495
1	105660001	105660200	1.55495
10	43171001	43171200	1.55494
6	56901901	56902100	1.55494
16	13333501	13333700	1.55493
4	147461801	147462000	1.55493
5	92139101	92139300	1.55492
5	72586401	72586600	1.55491
6	53154901	53155100	1.5549
15	36304901	36305100	1.5549
11	96339301	96339500	1.55489
11	96339401	96339600	1.55489
2	74654401	74654600	1.55488
11	83776701	83776900	1.55486
7	100484601	100484800	1.55486
10	111580801	111581000	1.55486
18	62164101	62164300	1.55485
1	33743001	33743200	1.55484
5	150675001	150675200	1.55484
2	60722401	60722600	1.55483
7	49923101	49923300	1.55483
6	89467001	89467200	1.55481
1	36470501	36470700	1.55479
13	21178901	21179100	1.55477
8	70592601	70592800	1.55476
5	137509801	137510000	1.55476
6	5517101	5517300	1.55474
11	78496101	78496300	1.55474
6	72513401	72513600	1.55473
11	34833601	34833800	1.55472
19	41656001	41656200	1.55471
19	53393001	53393200	1.55471
4	99119101	99119300	1.55469
9	111302401	111302600	1.55468
5	62481201	62481400	1.55467
5	62481301	62481500	1.55467
19	29250201	29250400	1.55466
3	149170501	149170700	1.55466
11	107849801	107850000	1.55462
10	99265001	99265200	1.55461
3	108295801	108296000	1.5546
1	175867101	175867300	1.55459
15	35876501	35876700	1.55457
2	120697901	120698100	1.55457
4	150003401	150003600	1.55457
6	120279501	120279700	1.55454
17	12917201	12917400	1.55454
1	72583301	72583500	1.55453
8	93122201	93122400	1.55451
8	93122301	93122500	1.55451
10	112400501	112400700	1.5545
12	22156501	22156700	1.5545
8	121761701	121761900	1.5545
15	85665701	85665900	1.5545
13	9390101	9390300	1.55449
7	19302101	19302300	1.55448
10	7736901	7737100	1.55448
7	105639601	105639800	1.55445
18	46153301	46153500	1.55444
4	45440501	45440700	1.55444
9	45362901	45363100	1.55443
14	21850501	21850700	1.55442
5	104461301	104461500	1.5544
5	117978501	117978700	1.55437
3	152191701	152191900	1.55436
1	14740201	14740400	1.55434
5	113951901	113952100	1.55433
9	108795101	108795300	1.5543
9	108795201	108795400	1.5543
7	112226801	112227000	1.55428
13	54042901	54043100	1.55427
13	54043001	54043200	1.55427
19	8831301	8831500	1.55426
10	120306101	120306300	1.55425
4	3677501	3677700	1.55423
9	41167001	41167200	1.55423
11	95585501	95585700	1.55423
4	148220201	148220400	1.55423
16	91534701	91534900	1.5542
16	95945301	95945500	1.55419
17	34110101	34110300	1.55419
7	109170601	109170800	1.55417
8	94787901	94788100	1.55417
8	94788001	94788200	1.55417
6	114504501	114504700	1.55415
11	3497001	3497200	1.5541
4	126829701	126829900	1.5541
9	65216001	65216200	1.55409
18	61173201	61173400	1.55407
4	114911901	114912100	1.55407
14	51066601	51066800	1.55405
13	83737501	83737700	1.55405
8	84966801	84967000	1.55404
1	12718201	12718400	1.55404
13	63240601	63240800	1.55403
5	15702601	15702800	1.55403
17	80771201	80771400	1.55403
3	142710801	142711000	1.55402
4	13744201	13744400	1.55402
8	126582701	126582900	1.55399
8	84975001	84975200	1.55399
8	84975101	84975300	1.55399
3	132649601	132649800	1.55398
13	115091101	115091300	1.55397
6	128436401	128436600	1.55395
4	117218801	117219000	1.55394
4	150870201	150870400	1.55392
8	122825301	122825500	1.55392
12	80131001	80131200	1.55392
7	121036201	121036400	1.55389
4	99829801	99830000	1.55389
3	96524201	96524400	1.55388
6	51933401	51933600	1.55388
7	143625401	143625600	1.55387
16	93905901	93906100	1.55386
15	11861001	11861200	1.55385
15	36554901	36555100	1.55384
9	45397801	45398000	1.55384
6	42257501	42257700	1.5538
1	87676101	87676300	1.55379
10	68795701	68795900	1.55376
12	50352701	50352900	1.55375
6	87016801	87017000	1.55374
1	87030701	87030900	1.55374
1	87030801	87031000	1.55374
12	84042501	84042700	1.5537
17	26781201	26781400	1.55367
8	8991701	8991900	1.55366
1	9850301	9850500	1.55366
7	120917101	120917300	1.55365
11	6528901	6529100	1.55364
17	24721501	24721700	1.55364
9	69292801	69293000	1.55361
14	66007201	66007400	1.55359
5	91504101	91504300	1.55359
17	84161101	84161300	1.55357
19	40873601	40873800	1.55355
8	20285701	20285900	1.55354
11	97548001	97548200	1.55353
11	85713401	85713600	1.55353
7	19849601	19849800	1.5535
11	115881101	115881300	1.55349
3	101163601	101163800	1.55349
8	11431101	11431300	1.55349
11	96350201	96350400	1.55349
4	117373301	117373500	1.55348
16	38294701	38294900	1.55347
4	129821101	129821300	1.55345
18	48046601	48046800	1.55345
16	57279201	57279400	1.55345
11	102633501	102633700	1.55344
2	32903401	32903600	1.55344
5	74738201	74738400	1.55341
8	44891601	44891800	1.5534
11	110398701	110398900	1.55339
3	96210201	96210400	1.55338
15	67177701	67177900	1.55336
1	133906701	133906900	1.55335
15	103153001	103153200	1.55334
15	101286601	101286800	1.55332
1	134570201	134570400	1.55331
14	101482701	101482900	1.5533
2	155515001	155515200	1.55329
14	120911701	120911900	1.55328
5	108483101	108483300	1.55327
2	52860501	52860700	1.55327
16	22891801	22892000	1.55327
7	132860101	132860300	1.55326
1	12875801	12876000	1.55326
9	76015201	76015400	1.55325
13	111940701	111940900	1.55322
2	180274101	180274300	1.55319
15	80630501	80630700	1.55319
13	64260001	64260200	1.55318
3	104457501	104457700	1.55316
2	91068701	91068900	1.55314
19	43518401	43518600	1.55313
7	66449901	66450100	1.55313
6	91999901	92000100	1.55313
17	63431901	63432100	1.5531
5	147817801	147818000	1.5531
11	118220701	118220900	1.5531
6	72898301	72898500	1.55309
13	109260901	109261100	1.55309
10	84963001	84963200	1.55309
5	145223401	145223600	1.55307
4	123750701	123750900	1.55307
1	36640701	36640900	1.55307
7	80667101	80667300	1.55307
13	106947501	106947700	1.55302
13	55809201	55809400	1.553
9	56996401	56996600	1.55299
1	66838601	66838800	1.55295
9	96258701	96258900	1.55294
9	96258801	96259000	1.55294
8	107489201	107489400	1.55292
2	131213801	131214000	1.55292
2	72996001	72996200	1.55291
3	97118601	97118800	1.55291
8	13594901	13595100	1.55291
2	25332401	25332600	1.55291
15	85232201	85232400	1.5529
1	89751001	89751200	1.5529
2	38514601	38514800	1.55288
1	134829501	134829700	1.55288
1	134829601	134829800	1.55288
5	72498501	72498700	1.55288
1	84882201	84882400	1.55287
4	132076501	132076700	1.55287
19	47581101	47581300	1.55286
1	106712501	106712700	1.55285
8	70083201	70083400	1.55285
11	67025501	67025700	1.55285
13	107182401	107182600	1.55284
7	89392101	89392300	1.55284
9	115646401	115646600	1.55284
16	57754001	57754200	1.55283
6	29839501	29839700	1.55281
14	118796101	118796300	1.5528
17	64681601	64681800	1.5528
13	99433601	99433800	1.5528
3	135561901	135562100	1.5528
5	144515101	144515300	1.55278
9	52278501	52278700	1.55278
11	109476601	109476800	1.55278
4	143258301	143258500	1.55278
9	78164401	78164600	1.55278
16	84704301	84704500	1.55276
9	63534001	63534200	1.55274
6	50111201	50111400	1.55273
13	23432501	23432700	1.55273
9	123023801	123024000	1.55272
8	34814301	34814500	1.5527
11	44686701	44686900	1.5527
16	16829701	16829900	1.55269
13	97969401	97969600	1.55269
3	79222601	79222800	1.55269
18	75625101	75625300	1.55267
12	11196001	11196200	1.55267
1	40270301	40270500	1.55264
2	164431801	164432000	1.55264
2	164431901	164432100	1.55264
8	85661701	85661900	1.55263
1	132471201	132471400	1.55262
4	81789501	81789700	1.55261
15	64989301	64989500	1.55259
1	182143301	182143500	1.55258
4	59319001	59319200	1.55258
10	45048701	45048900	1.55258
8	117645201	117645400	1.55255
12	46719201	46719400	1.55254
6	5517201	5517400	1.55251
9	107288901	107289100	1.55249
11	22793901	22794100	1.55249
11	22794001	22794200	1.55249
1	86233901	86234100	1.55248
11	83741801	83742000	1.55247
2	27973801	27974000	1.55245
15	54279101	54279300	1.55245
19	40275501	40275700	1.55245
16	72693701	72693900	1.55244
4	48587701	48587900	1.55243
4	36953901	36954100	1.55243
5	74197301	74197500	1.55242
19	36538601	36538800	1.55242
14	121219201	121219400	1.5524
16	96345201	96345400	1.55239
1	62650601	62650800	1.55238
3	144197101	144197300	1.55235
8	34485101	34485300	1.55233
5	88587101	88587300	1.55233
5	88587201	88587400	1.55233
10	127708001	127708200	1.55226
7	126949201	126949400	1.55225
4	15269801	15270000	1.55224
16	64770101	64770300	1.55223
4	55697501	55697700	1.55223
8	60992401	60992600	1.55223
3	108382301	108382500	1.55222
3	108382401	108382600	1.55222
19	10232001	10232200	1.55222
X	75733701	75733900	1.55221
10	67071901	67072100	1.5522
3	153679501	153679700	1.55219
14	54701401	54701600	1.55219
11	105549301	105549500	1.55217
16	30068901	30069100	1.55215
17	56507301	56507500	1.55214
16	58454601	58454800	1.55213
7	114291501	114291700	1.55212
8	117801501	117801700	1.55211
13	112759701	112759900	1.55211
3	107598001	107598200	1.55206
9	121092601	121092800	1.55206
10	115312701	115312900	1.55205
8	4166201	4166400	1.55205
10	24754101	24754300	1.55205
2	32969101	32969300	1.55203
1	108328801	108329000	1.55202
1	140181001	140181200	1.55202
1	38668101	38668300	1.55202
8	104571101	104571300	1.55202
2	35328101	35328300	1.55201
2	104591101	104591300	1.55201
7	116335201	116335400	1.55201
18	57785901	57786100	1.55199
12	102678901	102679100	1.55196
13	113265201	113265400	1.55193
7	117382701	117382900	1.55193
17	86471501	86471700	1.55193
13	56197701	56197900	1.55192
13	59001801	59002000	1.55191
2	165749001	165749200	1.5519
15	34215801	34216000	1.55189
4	106464501	106464700	1.55189
16	97996701	97996900	1.55189
6	140547501	140547700	1.55187
18	54342401	54342600	1.55187
6	39310201	39310400	1.55187
1	86582901	86583100	1.55184
7	29682201	29682400	1.55184
18	57390201	57390400	1.55181
7	120834801	120835000	1.55178
9	121415301	121415500	1.55178
11	107130401	107130600	1.55177
19	18736701	18736900	1.55176
7	25247501	25247700	1.55176
15	36459201	36459400	1.55175
10	116475301	116475500	1.55172
9	89211901	89212100	1.55172
13	113579901	113580100	1.55171
13	113580001	113580200	1.55171
8	89516201	89516400	1.5517
7	27260301	27260500	1.55169
9	44719001	44719200	1.55169
5	72498601	72498800	1.55166
3	68496601	68496800	1.55164
11	114080401	114080600	1.55164
11	3336101	3336300	1.55162
13	46793801	46794000	1.55162
15	6501001	6501200	1.55161
11	55497801	55498000	1.55161
2	72777301	72777500	1.5516
8	61316801	61317000	1.55159
4	32247001	32247200	1.55158
12	25055001	25055200	1.55152
6	114925401	114925600	1.5515
16	30599201	30599400	1.5515
16	97293401	97293600	1.5515
13	41009301	41009500	1.5515
5	117476501	117476700	1.55148
12	39680501	39680700	1.55147
12	39680601	39680800	1.55147
10	88672501	88672700	1.55146
14	118796201	118796400	1.55145
3	93093501	93093700	1.55143
3	93093601	93093800	1.55143
4	40845301	40845500	1.55141
4	147424601	147424800	1.55141
3	138236601	138236800	1.55141
7	27447301	27447500	1.5514
3	51225701	51225900	1.55138
2	73527801	73528000	1.55136
4	99182901	99183100	1.55132
14	46782301	46782500	1.55131
1	167247301	167247500	1.55131
1	167247401	167247600	1.55131
11	90733701	90733900	1.55131
7	99891901	99892100	1.55129
4	124663101	124663300	1.55128
19	32476701	32476900	1.55127
3	75763701	75763900	1.55126
8	121830201	121830400	1.55124
17	23932701	23932900	1.55122
15	99226401	99226600	1.55122
2	42662101	42662300	1.55122
12	9580301	9580500	1.55119
3	89760501	89760700	1.55118
2	69381901	69382100	1.55118
5	65106301	65106500	1.55115
13	73646501	73646700	1.55112
17	45195801	45196000	1.55112
11	84126801	84127000	1.55111
9	72985001	72985200	1.55111
18	67473301	67473500	1.55111
8	117727701	117727900	1.55111
4	62208201	62208400	1.55111
19	7273701	7273900	1.5511
X	24377501	24377700	1.55109
3	146792601	146792800	1.55109
3	146792701	146792900	1.55109
12	55517901	55518100	1.55109
11	106192601	106192800	1.55108
8	111536101	111536300	1.55108
14	74603601	74603800	1.55108
18	76934601	76934800	1.55106
10	108893501	108893700	1.55104
10	99536901	99537100	1.55103
12	75463901	75464100	1.55102
12	100338301	100338500	1.55101
11	79003201	79003400	1.55101
4	144335801	144336000	1.55099
12	23634601	23634800	1.55098
19	44459001	44459200	1.55096
10	59943001	59943200	1.55096
17	74785301	74785500	1.55095
16	97997001	97997200	1.55094
1	59448601	59448800	1.55093
6	121159801	121160000	1.55093
5	148277601	148277800	1.55093
4	148405701	148405900	1.55092
11	113176401	113176600	1.55092
7	66118101	66118300	1.55092
3	115816801	115817000	1.55091
11	90554201	90554400	1.5509
11	90554301	90554500	1.5509
2	4432901	4433100	1.55087
16	56717701	56717900	1.55087
13	114114301	114114500	1.55087
13	66418901	66419100	1.55086
13	42549501	42549700	1.55084
9	95783901	95784100	1.55083
13	92751601	92751800	1.55083
5	92850601	92850800	1.55082
6	72460501	72460700	1.55081
10	19906201	19906400	1.5508
11	80771501	80771700	1.55078
11	80771601	80771800	1.55078
9	58085101	58085300	1.55078
17	56040901	56041100	1.55078
15	101147701	101147900	1.55077
17	46153201	46153400	1.55076
4	90628001	90628200	1.55076
4	90628101	90628300	1.55076
13	97244301	97244500	1.55074
7	134022701	134022900	1.55074
18	37849401	37849600	1.55073
18	37849501	37849700	1.55073
19	40963301	40963500	1.55072
7	28303401	28303600	1.55071
16	38536501	38536700	1.55069
11	90733801	90734000	1.55068
19	38056201	38056400	1.55067
10	79675601	79675800	1.55064
2	171995101	171995300	1.55064
15	72808701	72808900	1.55064
8	121736401	121736600	1.55062
7	142279301	142279500	1.55062
11	100762301	100762500	1.55059
7	144861701	144861900	1.55058
9	78030901	78031100	1.55057
19	47311601	47311800	1.55056
7	16672301	16672500	1.55056
11	80287201	80287400	1.55055
14	76622601	76622800	1.55053
8	64799301	64799500	1.55052
1	24586801	24587000	1.55049
11	97009001	97009200	1.55049
10	30198801	30199000	1.55047
7	134223001	134223200	1.55045
3	153690201	153690400	1.55041
4	134983501	134983700	1.5504
2	69055201	69055400	1.5504
16	77400601	77400800	1.5504
11	49965501	49965700	1.55038
2	170611701	170611900	1.55038
15	102214601	102214800	1.55037
8	116427601	116427800	1.55036
11	87086401	87086600	1.55036
2	132103201	132103400	1.55035
17	46167401	46167600	1.55035
5	52994001	52994200	1.55034
4	101861101	101861300	1.55032
13	34992801	34993000	1.55032
9	71606801	71607000	1.55032
2	44928301	44928500	1.55031
13	52822401	52822600	1.55031
2	119618801	119619000	1.5503
1	131962001	131962200	1.55029
6	43655201	43655400	1.55029
11	94734501	94734700	1.55028
7	133125201	133125400	1.55027
16	93730101	93730300	1.55027
3	79930401	79930600	1.55027
5	14951101	14951300	1.55025
15	75908801	75909000	1.55024
11	59661401	59661600	1.55023
11	59661501	59661700	1.55023
18	80383901	80384100	1.55023
1	124174901	124175100	1.55021
5	140438701	140438900	1.55019
8	115983801	115984000	1.55018
18	65026301	65026500	1.55011
2	84799401	84799600	1.55009
1	67002101	67002300	1.55007
8	71882201	71882400	1.55006
7	30030801	30031000	1.55005
7	64497501	64497700	1.55005
5	135110001	135110200	1.55005
15	76037801	76038000	1.55004
12	104029801	104030000	1.55003
9	116746901	116747100	1.54998
4	149608501	149608700	1.54996
2	3332001	3332200	1.54996
11	61361301	61361500	1.54996
11	61361401	61361600	1.54996
18	33794301	33794500	1.54993
1	118459601	118459800	1.54993
13	101695901	101696100	1.54992
12	80975701	80975900	1.54992
17	46483201	46483400	1.5499
14	62662401	62662600	1.5499
18	38495001	38495200	1.54989
8	124950001	124950200	1.54989
19	42430201	42430400	1.54988
8	45439501	45439700	1.54987
5	74285401	74285600	1.54986
11	22850301	22850500	1.54983
14	19955301	19955500	1.54981
6	95702401	95702600	1.5498
11	106366401	106366600	1.54979
7	79284401	79284600	1.54979
10	86770001	86770200	1.54978
11	97766401	97766600	1.54977
1	62738001	62738200	1.54977
6	86665801	86666000	1.54977
5	124186901	124187100	1.54977
4	3940301	3940500	1.54976
11	100939801	100940000	1.54975
6	97265301	97265500	1.54974
11	116675901	116676100	1.54972
11	85775701	85775900	1.54972
11	98967101	98967300	1.54971
17	23563701	23563900	1.54971
1	64119301	64119500	1.54971
9	104038301	104038500	1.5497
10	111676101	111676300	1.5497
2	49733701	49733900	1.54969
17	36000701	36000900	1.54968
12	112000001	112000200	1.54965
4	137389301	137389500	1.54964
4	137389401	137389600	1.54964
1	79440101	79440300	1.54964
13	74399601	74399800	1.54963
4	88640601	88640800	1.5496
3	88140301	88140500	1.54958
12	119239601	119239800	1.54958
3	148922501	148922700	1.54957
17	46080301	46080500	1.54956
6	6187301	6187500	1.54955
8	18460701	18460900	1.54955
7	143094501	143094700	1.5495
19	56891601	56891800	1.5495
19	56891701	56891900	1.5495
15	66816401	66816600	1.54946
16	91521901	91522100	1.54946
6	83107401	83107600	1.54945
2	77204301	77204500	1.54944
2	121522801	121523000	1.54944
2	121522901	121523100	1.54944
5	121206101	121206300	1.54944
2	13523501	13523700	1.54941
15	10901401	10901600	1.54941
15	58144301	58144500	1.54939
7	130605401	130605600	1.54939
7	49863701	49863900	1.54938
11	70720601	70720800	1.54937
11	70720701	70720900	1.54937
11	64718701	64718900	1.54935
13	74025901	74026100	1.54935
13	74026001	74026200	1.54935
7	92967401	92967600	1.54934
2	152678501	152678700	1.54933
2	152678601	152678800	1.54933
15	101139601	101139800	1.54932
15	101139701	101139900	1.54932
19	21106801	21107000	1.54932
15	36505801	36506000	1.54931
5	65091601	65091800	1.54931
4	33188401	33188600	1.54931
10	115383701	115383900	1.54931
17	56261501	56261700	1.5493
9	95558801	95559000	1.5493
7	25436301	25436500	1.5493
15	97373601	97373800	1.54927
12	108333201	108333400	1.54927
19	20558901	20559100	1.54924
19	20559001	20559200	1.54924
18	70567801	70568000	1.54922
2	61563301	61563500	1.54921
16	13118001	13118200	1.54921
19	34526801	34527000	1.54921
11	21225401	21225600	1.54921
17	12915401	12915600	1.54919
13	16009101	16009300	1.54919
2	5083701	5083900	1.54919
4	105364601	105364800	1.54919
6	122670201	122670400	1.54918
18	38578801	38579000	1.54917
2	122147501	122147700	1.54915
5	91806901	91807100	1.54914
8	83901401	83901600	1.54914
1	132471101	132471300	1.54914
11	87523701	87523900	1.54913
17	35162501	35162700	1.54911
12	116368601	116368800	1.54911
2	146218301	146218500	1.54909
14	29939701	29939900	1.54908
1	69507801	69508000	1.54907
17	49035301	49035500	1.54907
16	34119401	34119600	1.54904
18	60923601	60923800	1.54903
3	53464101	53464300	1.54903
4	143262701	143262900	1.54902
9	62796501	62796700	1.54901
14	78678501	78678700	1.549
5	24508601	24508800	1.54899
15	12215001	12215200	1.54897
6	49251001	49251200	1.54897
13	58809701	58809900	1.54895
8	45023601	45023800	1.54894
1	33802901	33803100	1.54894
4	150165101	150165300	1.54893
8	127191701	127191900	1.5489
3	95983001	95983200	1.54889
10	68049001	68049200	1.54888
13	104727601	104727800	1.54888
13	104727701	104727900	1.54888
1	39372201	39372400	1.54888
11	53889301	53889500	1.54888
7	127103901	127104100	1.54888
12	40499501	40499700	1.54887
1	60197101	60197300	1.54886
4	150020101	150020300	1.54884
3	58057201	58057400	1.54884
15	31299301	31299500	1.5488
19	27582001	27582200	1.54879
19	27582101	27582300	1.54879
11	96969401	96969600	1.54878
9	62190301	62190500	1.54877
7	44703501	44703700	1.54876
7	44703601	44703800	1.54876
4	102955501	102955700	1.54874
15	97668101	97668300	1.54873
15	85358201	85358400	1.54872
15	85358301	85358500	1.54872
15	101191301	101191500	1.54868
13	9173801	9174000	1.54868
10	77616201	77616400	1.54868
2	170401501	170401700	1.54868
12	83433801	83434000	1.54867
12	99387001	99387200	1.54866
12	99387101	99387300	1.54866
17	5504801	5505000	1.54863
1	45430201	45430400	1.54862
1	45430301	45430500	1.54862
2	78845501	78845700	1.54861
4	94987501	94987700	1.54861
11	50849201	50849400	1.5486
16	91373601	91373800	1.54858
14	93890601	93890800	1.54857
8	91363501	91363700	1.54857
4	45413701	45413900	1.54854
4	45413801	45414000	1.54854
7	109607501	109607700	1.54853
7	109607601	109607800	1.54853
17	53694301	53694500	1.54853
17	53694401	53694600	1.54853
8	48232201	48232400	1.54852
3	52000301	52000500	1.5485
19	8831201	8831400	1.54848
10	99263401	99263600	1.54848
6	90606701	90606900	1.54847
3	123386201	123386400	1.54846
9	63953701	63953900	1.54845
12	102438501	102438700	1.54843
8	109779701	109779900	1.54841
3	127125001	127125200	1.5484
3	127125101	127125300	1.5484
2	164744901	164745100	1.54839
11	95714601	95714800	1.54839
2	133425801	133426000	1.54837
6	59524901	59525100	1.54835
6	59525001	59525200	1.54835
9	61917501	61917700	1.54833
2	59416801	59417000	1.54832
7	70524501	70524700	1.5483
1	187705401	187705600	1.5483
5	107726701	107726900	1.54829
1	133741701	133741900	1.54829
12	77092601	77092800	1.54828
3	10315901	10316100	1.54828
1	128314801	128315000	1.54827
10	88866301	88866500	1.54826
6	31602601	31602800	1.54826
6	51715601	51715800	1.54825
1	171077901	171078100	1.54824
2	72978501	72978700	1.54824
14	79398301	79398500	1.54822
14	58001901	58002100	1.54821
17	35425601	35425800	1.54821
17	35759001	35759200	1.54821
9	108404701	108404900	1.54821
13	57269401	57269600	1.5482
2	164745001	164745200	1.54819
1	87779101	87779300	1.54818
1	87779201	87779400	1.54818
2	25255201	25255400	1.54816
19	43526001	43526200	1.54816
2	152672701	152672900	1.54814
1	45926301	45926500	1.54814
2	165748901	165749100	1.54814
4	145585301	145585500	1.54814
3	9003901	9004100	1.54813
4	125153701	125153900	1.54813
5	147728501	147728700	1.54812
19	53185801	53186000	1.54812
12	76696601	76696800	1.54811
7	44697201	44697400	1.5481
1	67077801	67078000	1.5481
18	38570801	38571000	1.5481
10	94687801	94688000	1.5481
16	38476201	38476400	1.54808
1	86439901	86440100	1.54808
6	55453201	55453400	1.54805
5	29951101	29951300	1.54805
11	66984301	66984500	1.54805
3	107740901	107741100	1.54804
4	40141901	40142100	1.54803
6	128301601	128301800	1.54801
6	42373501	42373700	1.54801
19	57452601	57452800	1.54801
7	75470501	75470700	1.54801
5	102045801	102046000	1.548
7	105632001	105632200	1.548
5	108268301	108268500	1.548
3	134629801	134630000	1.54799
18	60607001	60607200	1.54796
7	135655101	135655300	1.54794
2	155278701	155278900	1.54792
2	30124801	30125000	1.54789
10	39959201	39959400	1.54789
4	127346001	127346200	1.54787
2	10371701	10371900	1.54787
15	25985801	25986000	1.54785
10	79991301	79991500	1.54784
15	5108401	5108600	1.54783
11	117417701	117417900	1.54782
5	65131001	65131200	1.54781
14	66866201	66866400	1.5478
11	107992001	107992200	1.54779
19	44135401	44135600	1.54779
5	92043501	92043700	1.54779
6	38533401	38533600	1.54775
11	72215701	72215900	1.54772
3	65318001	65318200	1.54771
7	55792701	55792900	1.5477
11	115296701	115296900	1.5477
10	117899501	117899700	1.5477
19	29140201	29140400	1.54769
2	53192401	53192600	1.54766
4	44973701	44973900	1.54766
3	90243201	90243400	1.54766
4	62881701	62881900	1.54764
2	38533501	38533700	1.54762
1	85600501	85600700	1.5476
16	64770201	64770400	1.5476
18	38312101	38312300	1.5476
14	28508201	28508400	1.54756
19	32480301	32480500	1.54756
2	162262701	162262900	1.54756
1	10037301	10037500	1.54755
19	45030301	45030500	1.54754
11	70453401	70453600	1.54753
18	75345101	75345300	1.54753
9	44501201	44501400	1.54753
3	109378601	109378800	1.54751
14	53345501	53345700	1.54751
12	86684001	86684200	1.5475
12	52471701	52471900	1.54749
5	72653001	72653200	1.54749
5	92113101	92113300	1.54749
11	6267101	6267300	1.54749
12	79967601	79967800	1.54749
14	11886401	11886600	1.54747
15	93571101	93571300	1.54744
13	21241801	21242000	1.54743
6	53954401	53954600	1.54741
6	53954501	53954700	1.54741
11	20501201	20501400	1.54741
13	53688701	53688900	1.54741
10	23788401	23788600	1.5474
8	105495701	105495900	1.5474
10	62973201	62973400	1.5474
7	78896601	78896800	1.54738
19	46040401	46040600	1.54737
8	45294901	45295100	1.54737
5	105717401	105717600	1.54736
10	107314101	107314300	1.54735
4	11161301	11161500	1.54734
2	156857201	156857400	1.54732
1	74093501	74093700	1.5473
6	134039501	134039700	1.54729
5	105698701	105698900	1.54728
11	115746801	115747000	1.54727
4	128971001	128971200	1.54727
9	57625701	57625900	1.54724
17	43672001	43672200	1.54723
13	67306001	67306200	1.54721
13	97484601	97484800	1.54719
8	123813601	123813800	1.54716
15	67409601	67409800	1.54716
9	44131201	44131400	1.54714
17	22739901	22740100	1.54714
16	33343601	33343800	1.54713
11	61042901	61043100	1.54709
17	36950901	36951100	1.54709
2	153048501	153048700	1.54708
10	77607401	77607600	1.54708
6	13617301	13617500	1.54707
7	16415701	16415900	1.54706
11	73323201	73323400	1.54705
14	51092301	51092500	1.54705
18	5522801	5523000	1.54704
19	53768101	53768300	1.54703
1	87028901	87029100	1.54703
10	96234901	96235100	1.547
11	45884401	45884600	1.54698
2	84474001	84474200	1.54697
19	33096801	33097000	1.54696
6	120807301	120807500	1.54695
7	114417201	114417400	1.54694
13	63567201	63567400	1.54693
10	52529701	52529900	1.54693
5	104058001	104058200	1.54692
6	83762001	83762200	1.5469
7	27928901	27929100	1.5469
4	146483601	146483800	1.54689
7	48938301	48938500	1.54688
5	99247301	99247500	1.54686
6	53155001	53155200	1.54682
8	106907601	106907800	1.54682
6	92704601	92704800	1.54682
12	81862401	81862600	1.5468
15	76820501	76820700	1.54678
19	3322901	3323100	1.54676
X	109096901	109097100	1.54675
13	53279201	53279400	1.54674
12	76961101	76961300	1.54671
7	70362601	70362800	1.5467
11	31372801	31373000	1.5467
12	40500101	40500300	1.54667
4	127819301	127819500	1.54666
19	55566401	55566600	1.54666
19	37693201	37693400	1.54666
2	32963401	32963600	1.54666
19	11808501	11808700	1.54665
19	11808601	11808800	1.54665
8	60467201	60467400	1.54664
9	95561901	95562100	1.54663
1	160785401	160785600	1.54663
10	61162501	61162700	1.54662
5	146897601	146897800	1.54659
7	141579001	141579200	1.54658
7	141579101	141579300	1.54658
11	5091901	5092100	1.54655
17	33780601	33780800	1.54655
3	57844501	57844700	1.54655
3	57844601	57844800	1.54655
1	149254401	149254600	1.54653
13	63101801	63102000	1.5465
15	25302701	25302900	1.54644
2	165717601	165717800	1.54644
10	50763701	50763900	1.54643
3	32736101	32736300	1.54636
13	24585501	24585700	1.54636
15	94601501	94601700	1.54634
18	42379101	42379300	1.54634
3	127695101	127695300	1.54633
10	89765601	89765800	1.54631
14	120830201	120830400	1.54631
19	23089901	23090100	1.54631
6	95702001	95702200	1.54628
10	115120801	115121000	1.54628
5	131532001	131532200	1.54627
1	33739301	33739500	1.54627
16	93368901	93369100	1.54625
19	7595701	7595900	1.54625
19	7595801	7596000	1.54625
19	17344801	17345000	1.54624
6	115909201	115909400	1.54624
6	115909301	115909500	1.54624
4	111686801	111687000	1.54624
16	34009401	34009600	1.54623
1	120628901	120629100	1.54622
10	77242901	77243100	1.54621
8	84105401	84105600	1.5462
12	86478101	86478300	1.54619
13	58482501	58482700	1.54616
7	44444201	44444400	1.54616
17	65651301	65651500	1.54613
15	41193401	41193600	1.54613
19	8941401	8941600	1.5461
13	66178601	66178800	1.5461
11	115384401	115384600	1.54609
11	36045701	36045900	1.54609
6	8347401	8347600	1.54607
6	8347501	8347700	1.54607
18	56974901	56975100	1.54607
7	19693101	19693300	1.54607
3	131364201	131364400	1.54605
5	24651301	24651500	1.54604
14	70538401	70538600	1.546
2	106697201	106697400	1.546
3	148023901	148024100	1.546
3	148024001	148024200	1.546
7	130867001	130867200	1.54599
2	133456901	133457100	1.54597
6	145329101	145329300	1.54596
11	64512101	64512300	1.54596
11	64512201	64512400	1.54596
12	28674001	28674200	1.54593
12	28674101	28674300	1.54593
19	41934501	41934700	1.54593
3	83013001	83013200	1.54592
1	132328201	132328400	1.54592
17	56625401	56625600	1.54592
6	40257301	40257500	1.54591
5	136565101	136565300	1.54589
X	169094701	169094900	1.54587
4	119628601	119628800	1.54587
17	29270601	29270800	1.54587
10	79889501	79889700	1.54587
9	77525201	77525400	1.54585
7	137301301	137301500	1.54583
19	34921601	34921800	1.54583
3	55779901	55780100	1.54583
5	21056901	21057100	1.54581
19	53728101	53728300	1.5458
9	99763701	99763900	1.54577
14	48888401	48888600	1.54577
14	48888501	48888700	1.54577
16	81202401	81202600	1.54576
4	137043501	137043700	1.54576
12	41494601	41494800	1.54576
11	8636901	8637100	1.54575
8	104309401	104309600	1.54575
7	100866801	100867000	1.54571
14	62884201	62884400	1.5457
12	33968101	33968300	1.5457
2	101652901	101653100	1.54569
2	148751901	148752100	1.54565
11	34784401	34784600	1.54563
2	141288901	141289100	1.54563
12	69183101	69183300	1.54562
1	85736201	85736400	1.54561
12	80114001	80114200	1.54559
8	22789501	22789700	1.54558
8	123410401	123410600	1.54557
11	20580901	20581100	1.54557
17	49400401	49400600	1.54557
14	3949301	3949500	1.54554
9	121414501	121414700	1.54553
13	116312201	116312400	1.54553
2	3476101	3476300	1.54553
1	91057801	91058000	1.54552
13	60670801	60671000	1.5455
7	97453001	97453200	1.5455
11	19011201	19011400	1.54549
1	172651901	172652100	1.54549
7	80576101	80576300	1.54547
11	109654801	109655000	1.54547
1	150335401	150335600	1.54543
12	46817601	46817800	1.54543
5	43354301	43354500	1.54542
3	54747101	54747300	1.54541
3	54747201	54747400	1.54541
1	69545601	69545800	1.5454
11	50376601	50376800	1.5454
17	88404901	88405100	1.54539
6	31219801	31220000	1.54538
14	118566301	118566500	1.54537
18	43059501	43059700	1.54537
2	172441901	172442100	1.54535
2	177284101	177284300	1.54532
15	65788401	65788600	1.54531
11	97142601	97142800	1.5453
12	3528001	3528200	1.5453
13	55623101	55623300	1.5453
16	93780801	93781000	1.54529
18	35814601	35814800	1.54529
7	92744601	92744800	1.54528
1	57436401	57436600	1.54524
12	57545201	57545400	1.54524
14	62878201	62878400	1.54524
7	118533501	118533700	1.54524
14	76495001	76495200	1.54521
10	58229701	58229900	1.54521
9	41167101	41167300	1.54521
4	96189001	96189200	1.5452
11	3158701	3158900	1.54519
12	81205501	81205700	1.54519
14	60727501	60727700	1.54519
8	45331401	45331600	1.54517
13	17642501	17642700	1.54517
13	17642601	17642800	1.54517
18	46957901	46958100	1.54516
4	45018101	45018300	1.54515
11	103966001	103966200	1.54514
4	59767801	59768000	1.54514
5	38546501	38546700	1.54514
4	134760401	134760600	1.54513
4	107921401	107921600	1.54513
16	43548101	43548300	1.54512
10	80997401	80997600	1.54511
10	120476701	120476900	1.5451
11	73324301	73324500	1.54509
6	129532901	129533100	1.54504
4	134469501	134469700	1.54504
12	33110901	33111100	1.54503
2	20814101	20814300	1.54502
18	74120901	74121100	1.54501
2	126597901	126598100	1.54501
16	30499501	30499700	1.545
2	48816201	48816400	1.54498
11	19862501	19862700	1.54498
3	149216801	149217000	1.54497
10	76443301	76443500	1.54497
10	43977501	43977700	1.54497
4	137465301	137465500	1.54496
4	155491001	155491200	1.54495
18	80261901	80262100	1.54494
1	85500201	85500400	1.54494
1	85500301	85500500	1.54494
5	105293001	105293200	1.54494
14	44989101	44989300	1.54491
8	83423101	83423300	1.54489
4	127619901	127620100	1.54489
16	92421701	92421900	1.54488
16	92421801	92422000	1.54488
7	80467601	80467800	1.54487
7	80467701	80467900	1.54487
9	57625601	57625800	1.54487
13	113616501	113616700	1.54486
4	155770301	155770500	1.54486
14	54423701	54423900	1.54486
19	45030201	45030400	1.54485
3	79838801	79839000	1.54485
18	80706601	80706800	1.54484
1	39720501	39720700	1.54484
10	127604701	127604900	1.54483
3	149170101	149170300	1.54483
12	73997101	73997300	1.54483
1	55605401	55605600	1.54483
1	55605501	55605700	1.54483
12	79744501	79744700	1.54482
7	141566801	141567000	1.54482
14	8357001	8357200	1.54482
5	148553301	148553500	1.54481
2	118747401	118747600	1.54479
15	89429901	89430100	1.54478
11	121674001	121674200	1.54477
19	9836801	9837000	1.54475
13	114817901	114818100	1.54474
6	34448101	34448300	1.54474
19	44760401	44760600	1.54474
2	155812401	155812600	1.54474
13	65897001	65897200	1.54472
8	34709501	34709700	1.54472
10	95616401	95616600	1.54471
4	137237501	137237700	1.54471
15	96695501	96695700	1.54469
10	123201901	123202100	1.54467
2	9042201	9042400	1.54466
12	118849901	118850100	1.54465
6	145338801	145339000	1.54465
13	24585601	24585800	1.54465
3	108288101	108288300	1.54464
5	5749601	5749800	1.54463
11	58962101	58962300	1.5446
11	101443601	101443800	1.5446
3	70104301	70104500	1.54458
3	79181601	79181800	1.54456
5	108427501	108427700	1.54454
5	108427601	108427800	1.54454
13	100651601	100651800	1.54454
12	69228501	69228700	1.54452
9	57807601	57807800	1.54451
13	59887101	59887300	1.54451
6	72748301	72748500	1.54451
2	52329501	52329700	1.54451
5	21645201	21645400	1.54451
5	128739801	128740000	1.5445
15	3236101	3236300	1.54449
8	123808001	123808200	1.54447
11	57802601	57802800	1.54443
7	80167001	80167200	1.54443
11	15770101	15770300	1.54443
2	83685301	83685500	1.54442
2	83685401	83685600	1.54442
15	81749801	81750000	1.5444
1	176224101	176224300	1.5444
9	114416101	114416300	1.54439
10	126919401	126919600	1.54437
2	131395701	131395900	1.54436
7	122445101	122445300	1.54435
5	30072501	30072700	1.54434
7	49635001	49635200	1.54433
6	72733701	72733900	1.54433
15	62214001	62214200	1.54431
3	138276601	138276800	1.54431
11	19993301	19993500	1.54429
4	76370301	76370500	1.54428
10	30771701	30771900	1.54428
5	38367301	38367500	1.54426
12	81943601	81943800	1.54426
12	85475401	85475600	1.54425
3	84324501	84324700	1.54425
1	119047601	119047800	1.54425
13	92751701	92751900	1.54424
6	34176201	34176400	1.54423
11	20829001	20829200	1.54423
3	96304101	96304300	1.54423
3	93053201	93053400	1.54422
10	93733601	93733800	1.54421
11	120933201	120933400	1.54421
4	45889501	45889700	1.54421
14	55478001	55478200	1.5442
13	42027501	42027700	1.54419
17	32023401	32023600	1.54417
12	55500901	55501100	1.54414
14	119139901	119140100	1.54413
1	132312401	132312600	1.54413
1	132312501	132312700	1.54413
4	81111301	81111500	1.54412
8	20288701	20288900	1.54411
8	20288801	20289000	1.54411
13	23488701	23488900	1.54405
8	69584301	69584500	1.54405
12	24679401	24679600	1.54405
13	100109101	100109300	1.54403
13	40899701	40899900	1.54403
1	36264301	36264500	1.54403
19	31665301	31665500	1.54402
2	29620301	29620500	1.54401
10	67084301	67084500	1.544
14	11704801	11705000	1.54398
4	48681001	48681200	1.54397
17	30576901	30577100	1.54395
11	85843901	85844100	1.54394
9	99420001	99420200	1.54394
10	95331201	95331400	1.54393
6	147953801	147954000	1.54392
11	113652001	113652200	1.54391
3	121418101	121418300	1.54389
5	63808801	63809000	1.54388
15	7300101	7300300	1.54387
4	57139201	57139400	1.54387
13	31810401	31810600	1.54387
10	44380501	44380700	1.54386
13	35382901	35383100	1.54382
9	46015101	46015300	1.54381
3	121285301	121285500	1.5438
4	3834901	3835100	1.5438
9	23219901	23220100	1.54379
10	36973201	36973400	1.54379
19	23085101	23085300	1.54379
12	108277901	108278100	1.54378
5	65717301	65717500	1.54377
2	125606301	125606500	1.54377
2	180745301	180745500	1.54377
6	34317601	34317800	1.54376
6	146271301	146271500	1.5437
5	34168001	34168200	1.54368
5	34168101	34168300	1.54368
15	60097201	60097400	1.54366
10	20167501	20167700	1.54366
11	85271701	85271900	1.54365
6	88124001	88124200	1.54364
10	108569101	108569300	1.54362
9	117162901	117163100	1.54361
3	5217901	5218100	1.54361
3	5218001	5218200	1.54361
15	88617201	88617400	1.5436
16	37938801	37939000	1.5436
1	169921501	169921700	1.54359
7	135596901	135597100	1.54358
3	67462701	67462900	1.54358
17	48002001	48002200	1.54358
9	101690101	101690300	1.54358
2	115520701	115520900	1.54358
2	85047801	85048000	1.54357
1	136893501	136893700	1.54356
9	37255801	37256000	1.54355
5	140208901	140209100	1.54354
17	63185501	63185700	1.54353
1	75386801	75387000	1.54353
8	47547601	47547800	1.54352
14	122597501	122597700	1.54351
17	85685601	85685800	1.5435
9	27192301	27192500	1.54348
18	23311101	23311300	1.54348
11	88599601	88599800	1.54348
1	151467601	151467800	1.54345
6	122532701	122532900	1.54344
6	122532801	122533000	1.54344
10	17725201	17725400	1.54343
3	96636101	96636300	1.54342
8	71749601	71749800	1.5434
13	41017501	41017700	1.54337
13	62941701	62941900	1.54337
4	155252401	155252600	1.54336
2	144370301	144370500	1.54336
11	75572701	75572900	1.54334
6	4888501	4888700	1.54332
3	121169901	121170100	1.5433
17	27151801	27152000	1.54329
4	150872701	150872900	1.54327
15	97374801	97375000	1.54326
3	55275301	55275500	1.54326
1	82320901	82321100	1.54325
X	41579001	41579200	1.54325
13	97491601	97491800	1.54325
4	97773201	97773400	1.54324
15	72205701	72205900	1.54324
15	77308001	77308200	1.54322
15	77308101	77308300	1.54322
10	44483201	44483400	1.54321
7	100179101	100179300	1.54321
16	43698901	43699100	1.54321
4	106436801	106437000	1.54318
2	50272501	50272700	1.54316
6	99804401	99804600	1.54316
6	31261901	31262100	1.54315
2	27206801	27207000	1.54315
15	48792701	48792900	1.54314
6	48740801	48741000	1.54314
13	112989201	112989400	1.54313
1	58166001	58166200	1.54311
8	25483601	25483800	1.54309
8	84003901	84004100	1.54307
12	98674401	98674600	1.54305
8	47308601	47308800	1.54305
11	85775201	85775400	1.54304
19	58979001	58979200	1.54303
1	3670701	3670900	1.54303
19	43909601	43909800	1.54303
3	132887601	132887800	1.54303
6	57535001	57535200	1.54302
15	42675401	42675600	1.54301
14	11712201	11712400	1.54299
17	80826201	80826400	1.54299
5	103737201	103737400	1.54297
2	167422301	167422500	1.54295
9	106684301	106684500	1.54295
17	5196601	5196800	1.54295
11	115584401	115584600	1.54294
9	72871801	72872000	1.54294
6	38007701	38007900	1.54292
6	82764901	82765100	1.54292
19	5687601	5687800	1.54291
9	120764601	120764800	1.54291
16	32273601	32273800	1.54289
17	71168401	71168600	1.54289
8	69328401	69328600	1.54288
16	22266201	22266400	1.54288
11	70212401	70212600	1.54287
9	35570901	35571100	1.54285
11	17952901	17953100	1.54285
4	89353301	89353500	1.54284
2	102815401	102815600	1.54284
10	120363901	120364100	1.54281
5	36603201	36603400	1.54277
2	79132401	79132600	1.54275
2	79132501	79132700	1.54275
2	165405301	165405500	1.54274
7	121660501	121660700	1.54273
6	59424901	59425100	1.54273
7	141070101	141070300	1.54271
17	25222701	25222900	1.54271
18	4439701	4439900	1.54265
18	4439801	4440000	1.54265
3	9249601	9249800	1.54265
18	80976301	80976500	1.54264
5	148493501	148493700	1.54261
8	47788201	47788400	1.5426
16	57754101	57754300	1.54258
3	121815901	121816100	1.54258
7	6826001	6826200	1.54257
11	116432701	116432900	1.54256
9	15044301	15044500	1.54254
2	74737301	74737500	1.54251
3	31136501	31136700	1.54251
11	88863301	88863500	1.5425
19	29803001	29803200	1.5425
19	29803101	29803300	1.5425
8	125031401	125031600	1.5425
11	98587301	98587500	1.54248
11	53521901	53522100	1.54246
10	111576401	111576600	1.54246
X	7650301	7650500	1.54246
5	35580201	35580400	1.54244
5	35580301	35580500	1.54244
11	38117601	38117800	1.54244
9	115731901	115732100	1.54244
1	136564901	136565100	1.54244
1	136565001	136565200	1.54244
17	85091601	85091800	1.54243
3	136086501	136086700	1.54243
9	100647801	100648000	1.54243
13	40853401	40853600	1.54242
8	103441201	103441400	1.54241
14	77297201	77297400	1.5424
11	98908501	98908700	1.54239
9	122310401	122310600	1.54239
4	150404601	150404800	1.54236
18	76242701	76242900	1.54234
7	27193601	27193800	1.54233
2	59162401	59162600	1.54232
18	69524801	69525000	1.54232
4	116448801	116449000	1.54231
8	70376901	70377100	1.54231
8	10231001	10231200	1.5423
3	116618801	116619000	1.54229
9	117923101	117923300	1.54228
5	144256101	144256300	1.54228
7	45638701	45638900	1.54225
6	93589901	93590100	1.54225
6	93590001	93590200	1.54225
8	116364101	116364300	1.54222
5	148701801	148702000	1.54221
13	23621501	23621700	1.54217
18	64350201	64350400	1.54217
3	65947301	65947500	1.54216
14	21439501	21439700	1.54215
5	123489201	123489400	1.54212
8	61588701	61588900	1.54211
16	58444901	58445100	1.5421
17	66443401	66443600	1.5421
19	34826201	34826400	1.54208
5	86067001	86067200	1.54207
6	98527101	98527300	1.54206
12	91314401	91314600	1.54205
11	105165401	105165600	1.54205
2	103119601	103119800	1.54204
3	135498201	135498400	1.54203
3	135498301	135498500	1.54203
7	141293801	141294000	1.54203
12	88716701	88716900	1.54199
12	88716801	88717000	1.54199
11	99189101	99189300	1.54198
11	107713401	107713600	1.54198
6	145187701	145187900	1.54197
6	34869401	34869600	1.54194
13	23806701	23806900	1.54194
16	38522101	38522300	1.54194
9	15314801	15315000	1.54193
10	88708901	88709100	1.54193
8	126598401	126598600	1.54191
4	86749401	86749600	1.54191
17	46144201	46144400	1.54191
2	75608101	75608300	1.5419
17	34644701	34644900	1.54187
1	164482801	164483000	1.54186
19	43385001	43385200	1.54185
16	49896301	49896500	1.54185
14	34348901	34349100	1.54184
5	121564301	121564500	1.54181
4	44103601	44103800	1.54181
7	43563001	43563200	1.54181
7	43563101	43563300	1.54181
3	93550001	93550200	1.54177
2	156863801	156864000	1.54174
5	117395401	117395600	1.54171
6	108212601	108212800	1.5417
19	56801801	56802000	1.5417
15	68932601	68932800	1.54169
11	119340101	119340300	1.54169
15	3463601	3463800	1.54167
15	59646601	59646800	1.54165
11	62676001	62676200	1.54164
6	99025001	99025200	1.54164
11	67024101	67024300	1.54163
5	20704301	20704500	1.54162
3	121285201	121285400	1.54161
13	104179501	104179700	1.54161
17	36226901	36227100	1.5416
13	22040701	22040900	1.54159
15	94601401	94601600	1.54159
1	106712001	106712200	1.54158
1	75392501	75392700	1.54157
10	119836501	119836700	1.54157
2	30890901	30891100	1.54157
12	19088101	19088300	1.54156
18	5522701	5522900	1.54156
16	25222001	25222200	1.54155
19	27328301	27328500	1.54153
13	58482801	58483000	1.54153
5	90029601	90029800	1.54153
6	53593901	53594100	1.54151
6	124915701	124915900	1.54151
8	80878401	80878600	1.54144
10	19023501	19023700	1.54144
2	83815601	83815800	1.54143
1	39650401	39650600	1.54141
9	44321601	44321800	1.54141
7	44552901	44553100	1.5414
7	129648801	129649000	1.54138
10	69021401	69021600	1.54137
11	51637801	51638000	1.54136
6	29082801	29083000	1.54135
6	29082901	29083100	1.54135
12	84038101	84038300	1.54135
1	87891701	87891900	1.54134
9	14368001	14368200	1.54134
4	142116701	142116900	1.54134
13	112798801	112799000	1.54131
10	127075701	127075900	1.5413
19	43499101	43499300	1.54128
1	90543901	90544100	1.54127
6	17562601	17562800	1.54127
5	138997101	138997300	1.54127
10	67547201	67547400	1.54127
10	19631501	19631700	1.54126
10	61225501	61225700	1.54125
18	65026201	65026400	1.54123
18	9273501	9273700	1.54123
18	9273601	9273800	1.54123
8	86512901	86513100	1.54121
5	76044201	76044400	1.54121
14	99044601	99044800	1.54121
14	99044701	99044900	1.54121
4	46665701	46665900	1.54121
19	45110601	45110800	1.54121
6	51524301	51524500	1.54119
5	108268201	108268400	1.54119
2	60328701	60328900	1.54118
7	65371401	65371600	1.54115
5	119524101	119524300	1.54115
13	23544801	23545000	1.54114
15	81831201	81831400	1.54114
18	20801601	20801800	1.54113
9	44678801	44679000	1.54112
16	34694701	34694900	1.54111
10	56406801	56407000	1.54109
10	34417201	34417400	1.54109
13	12468401	12468600	1.54106
10	78787401	78787600	1.54105
15	83076401	83076600	1.54103
8	36347001	36347200	1.541
4	137049401	137049600	1.54097
14	66279101	66279300	1.54096
7	99269401	99269600	1.54093
2	126593901	126594100	1.54092
7	132814101	132814300	1.54092
17	31331901	31332100	1.5409
8	34680301	34680500	1.5409
1	60408301	60408500	1.54089
11	105457501	105457700	1.54088
11	105457601	105457800	1.54088
14	15437801	15438000	1.54087
13	68168101	68168300	1.54087
13	101848201	101848400	1.54087
10	128231901	128232100	1.54085
15	57697101	57697300	1.54085
1	163993901	163994100	1.54083
3	61365701	61365900	1.54083
1	136627801	136628000	1.54081
12	3852501	3852700	1.54081
9	20606801	20607000	1.5408
10	43477301	43477500	1.54079
4	55526801	55527000	1.54079
11	65269101	65269300	1.54079
7	100492701	100492900	1.54079
5	23893901	23894100	1.54077
3	127310001	127310200	1.54077
3	127310101	127310300	1.54077
12	117190201	117190400	1.54076
3	81990601	81990800	1.54076
X	7921001	7921200	1.54075
5	142441901	142442100	1.54075
19	12820401	12820600	1.54073
11	17212801	17213000	1.54073
4	126829801	126830000	1.54068
8	10928501	10928700	1.54066
11	69758701	69758900	1.54065
3	148683301	148683500	1.54063
3	148683401	148683600	1.54063
4	141570201	141570400	1.54063
5	118295001	118295200	1.5406
15	100422401	100422600	1.54059
14	76615801	76616000	1.54057
2	166894901	166895100	1.54057
11	59179101	59179300	1.54056
2	62643701	62643900	1.54054
4	54073201	54073400	1.54052
6	56901701	56901900	1.54051
2	29438601	29438800	1.5405
17	29485301	29485500	1.54049
4	119282201	119282400	1.54049
5	73692001	73692200	1.54049
8	93523301	93523500	1.54048
12	55836101	55836300	1.54047
1	163993801	163994000	1.54047
12	73575101	73575300	1.54046
12	8089901	8090100	1.54046
1	134541401	134541600	1.54045
17	65666901	65667100	1.54044
1	82293301	82293500	1.54043
7	24901301	24901500	1.54043
2	149829901	149830100	1.54042
16	88212001	88212200	1.54042
16	67089901	67090100	1.54041
10	4106301	4106500	1.54038
11	68004601	68004800	1.54036
4	105201101	105201300	1.54035
7	16210701	16210900	1.54033
10	93273401	93273600	1.54033
10	93273501	93273700	1.54033
3	73134501	73134700	1.54031
1	189868001	189868200	1.54031
8	125504901	125505100	1.5403
13	32681001	32681200	1.5403
14	67313101	67313300	1.54029
1	91413701	91413900	1.54028
10	99310601	99310800	1.54026
18	56466101	56466300	1.54025
5	111842401	111842600	1.54024
3	132087001	132087200	1.54023
12	40199301	40199500	1.54023
2	145794801	145795000	1.54022
11	88044701	88044900	1.54019
8	18901701	18901900	1.54016
1	182071801	182072000	1.54014
4	62133901	62134100	1.54012
6	144709601	144709800	1.5401
5	139945101	139945300	1.5401
3	22078301	22078500	1.54007
10	21828801	21829000	1.54006
11	96976001	96976200	1.54005
6	128798101	128798300	1.54005
1	82866401	82866600	1.54003
1	82866501	82866700	1.54003
4	82510801	82511000	1.54
15	25410901	25411100	1.53999
15	25411001	25411200	1.53999
9	53535701	53535900	1.53999
7	79275401	79275600	1.53997
18	30700001	30700200	1.53996
11	83802401	83802600	1.53996
19	55104201	55104400	1.53996
9	53248201	53248400	1.53995
16	79100101	79100300	1.53995
16	79100201	79100400	1.53995
11	94654201	94654400	1.53994
9	10909901	10910100	1.53993
13	107056601	107056800	1.53992
8	110007101	110007300	1.53989
16	24199301	24199500	1.53989
3	144197501	144197700	1.53988
11	116087801	116088000	1.53987
8	111951101	111951300	1.53987
14	31015701	31015900	1.53987
13	23749301	23749500	1.53986
13	42103901	42104100	1.53985
5	108270001	108270200	1.53985
4	72041901	72042100	1.53985
4	72042001	72042200	1.53985
4	136179301	136179500	1.53984
10	22058501	22058700	1.53984
10	58351501	58351700	1.53983
10	60280101	60280300	1.53983
13	47247601	47247800	1.53982
6	134186201	134186400	1.53981
17	46712601	46712800	1.53981
15	53215201	53215400	1.53981
5	34166201	34166400	1.5398
3	51207501	51207700	1.53979
13	49188701	49188900	1.53977
13	78171401	78171600	1.53977
3	62458201	62458400	1.53974
8	114555101	114555300	1.53974
12	110936201	110936400	1.53974
4	82118201	82118400	1.53972
5	43634701	43634900	1.53972
7	19147501	19147700	1.53972
12	86725901	86726100	1.53971
10	9252401	9252600	1.53969
8	111960901	111961100	1.53969
11	6895701	6895900	1.53967
14	20939101	20939300	1.53965
16	8638301	8638500	1.53964
12	106289101	106289300	1.53963
17	88558501	88558700	1.53962
11	23067501	23067700	1.5396
5	137107201	137107400	1.53958
3	8668701	8668900	1.53957
13	68580801	68581000	1.53957
5	96210101	96210300	1.53955
15	98510801	98511000	1.53954
14	55760001	55760200	1.53952
1	162505501	162505700	1.53952
9	37517501	37517700	1.5395
9	37517601	37517800	1.5395
11	70846501	70846700	1.53949
11	94322101	94322300	1.53948
5	147275001	147275200	1.53945
14	51481601	51481800	1.53943
12	73011101	73011300	1.53943
3	95980701	95980900	1.53942
3	38155101	38155300	1.53942
12	79970701	79970900	1.53941
12	14063101	14063300	1.53937
6	142569701	142569900	1.53936
2	74579501	74579700	1.53935
15	7809701	7809900	1.53934
10	78169201	78169400	1.53932
15	34470001	34470200	1.53932
15	34470101	34470300	1.53932
6	51215601	51215800	1.53931
17	24851401	24851600	1.5393
15	12010701	12010900	1.5393
1	118904601	118904800	1.53929
1	118904701	118904900	1.53929
4	9780401	9780600	1.53929
7	28601101	28601300	1.53929
1	184826501	184826700	1.53928
8	110267501	110267700	1.53928
12	118299701	118299900	1.53927
12	84944201	84944400	1.53926
12	84944301	84944500	1.53926
8	94362901	94363100	1.53926
7	138807101	138807300	1.53924
12	86422101	86422300	1.53924
6	21828201	21828400	1.53924
13	59181501	59181700	1.53923
10	82651301	82651500	1.53922
10	68263401	68263600	1.5392
3	101600401	101600600	1.53917
13	66823301	66823500	1.53917
1	40057601	40057800	1.53917
6	119924501	119924700	1.53916
17	70810801	70811000	1.53915
12	84877601	84877800	1.53915
11	68966801	68967000	1.53915
11	68966901	68967100	1.53915
17	50426001	50426200	1.53914
2	75101501	75101700	1.53914
18	74648601	74648800	1.53914
13	23562901	23563100	1.5391
12	82085901	82086100	1.53909
15	90189601	90189800	1.53908
1	33814801	33815000	1.53907
1	33814901	33815100	1.53907
5	146584401	146584600	1.53907
8	72151901	72152100	1.53905
9	7838501	7838700	1.53904
9	7838601	7838800	1.53904
2	121228001	121228200	1.53904
10	30768501	30768700	1.53903
16	4640401	4640600	1.53903
9	14782201	14782400	1.53897
2	165318601	165318800	1.53895
9	36965701	36965900	1.53895
15	79358701	79358900	1.53894
15	79358801	79359000	1.53894
8	25068401	25068600	1.53892
12	57542601	57542800	1.5389
4	139403601	139403800	1.5389
8	35183801	35184000	1.53889
3	14915301	14915500	1.53886
1	4810201	4810400	1.53885
11	22285301	22285500	1.53885
6	143165901	143166100	1.53884
8	68062701	68062900	1.53884
11	31861001	31861200	1.53883
11	97435101	97435300	1.53882
9	108461601	108461800	1.53882
6	116194101	116194300	1.53882
4	134633701	134633900	1.53881
13	101916301	101916500	1.53879
6	128532901	128533100	1.53877
2	92617201	92617400	1.53875
16	34694601	34694800	1.53875
11	28340001	28340200	1.53874
4	117096301	117096500	1.53874
6	34399901	34400100	1.53874
6	52214301	52214500	1.53874
9	120496901	120497100	1.53874
19	6296801	6297000	1.53873
4	125153601	125153800	1.53872
19	44742401	44742600	1.53871
17	28876901	28877100	1.53871
10	75591701	75591900	1.5387
2	104590001	104590200	1.5387
5	107295401	107295600	1.53869
5	45534101	45534300	1.53865
6	117323701	117323900	1.53865
13	98275901	98276100	1.53864
9	119460701	119460900	1.53863
15	78554501	78554700	1.53863
6	124728201	124728400	1.53861
10	127604501	127604700	1.53861
15	100720101	100720300	1.53854
10	121374901	121375100	1.53854
6	72165201	72165400	1.53852
2	79371201	79371400	1.53852
6	120466801	120467000	1.5385
17	70908201	70908400	1.53849
8	14013901	14014100	1.53847
6	69758501	69758700	1.53847
6	69758601	69758800	1.53847
14	62555201	62555400	1.53846
12	23800901	23801100	1.53845
2	115515001	115515200	1.53844
10	128933901	128934100	1.53843
8	77133101	77133300	1.53843
2	8732701	8732900	1.53842
2	119584001	119584200	1.53839
2	119584101	119584300	1.53839
8	124804301	124804500	1.53837
12	31292801	31293000	1.53837
3	41158701	41158900	1.53837
13	46373001	46373200	1.53837
4	111886601	111886800	1.53836
6	4601701	4601900	1.53834
13	102312201	102312400	1.53831
5	110177101	110177300	1.53831
2	60960801	60961000	1.5383
1	36069401	36069600	1.53829
18	44593001	44593200	1.53829
18	44593101	44593300	1.53829
12	17743001	17743200	1.53828
6	128842501	128842700	1.53827
5	77099901	77100100	1.53827
17	90584701	90584900	1.53826
3	131214701	131214900	1.53826
11	107384301	107384500	1.53825
11	3864501	3864700	1.53824
9	103536801	103537000	1.53823
6	71831501	71831700	1.53823
6	85510801	85511000	1.53823
12	73997001	73997200	1.53821
17	33954901	33955100	1.53817
11	45943901	45944100	1.53816
11	110537501	110537700	1.53816
4	149048701	149048900	1.53816
1	39736501	39736700	1.53815
16	18347101	18347300	1.53815
12	40596601	40596800	1.53815
7	142666101	142666300	1.53813
4	43522201	43522400	1.53812
12	71355101	71355300	1.5381
12	71355201	71355400	1.5381
14	17662301	17662500	1.53809
18	69220501	69220700	1.53808
5	149438701	149438900	1.53808
12	15653401	15653600	1.53806
4	139403401	139403600	1.53804
13	23749201	23749400	1.53803
5	38426601	38426800	1.53802
10	91313801	91314000	1.53802
18	75018401	75018600	1.53802
16	36936101	36936300	1.53801
16	36936201	36936400	1.53801
4	57809601	57809800	1.53801
10	119055701	119055900	1.538
12	86163601	86163800	1.538
12	116048001	116048200	1.538
18	38418201	38418400	1.53799
13	74570201	74570400	1.53799
6	121611601	121611800	1.53799
17	14794701	14794900	1.53797
19	43525801	43526000	1.53796
17	83903201	83903400	1.53795
13	112805501	112805700	1.53794
17	24718101	24718300	1.53793
10	88386101	88386300	1.53792
5	35475401	35475600	1.53792
10	110921201	110921400	1.53791
1	120157701	120157900	1.53791
7	19131901	19132100	1.5379
11	86378001	86378200	1.53788
11	86378101	86378300	1.53788
11	76196501	76196700	1.53788
16	94743501	94743700	1.53788
2	59745401	59745600	1.53787
1	89924401	89924600	1.53787
5	43672101	43672300	1.53786
17	36915101	36915300	1.53784
12	110695401	110695600	1.53783
4	132309101	132309300	1.53782
8	81013501	81013700	1.5378
5	30959201	30959400	1.53779
7	66311001	66311200	1.53779
4	101653301	101653500	1.53779
4	101653401	101653600	1.53779
2	116070301	116070500	1.53779
2	73485601	73485800	1.53778
5	122265501	122265700	1.53777
5	122265601	122265800	1.53777
3	9610001	9610200	1.53777
17	80604801	80605000	1.53777
19	59585801	59586000	1.53775
2	92055701	92055900	1.53775
15	34494201	34494400	1.53771
4	102086401	102086600	1.53771
8	71686301	71686500	1.53767
18	65595301	65595500	1.53765
9	114401601	114401800	1.53764
2	91924001	91924200	1.53764
1	58967201	58967400	1.53764
6	12483601	12483800	1.53763
16	94223501	94223700	1.53762
6	83673401	83673600	1.53761
6	17737401	17737600	1.5376
3	55112801	55113000	1.5376
16	56884501	56884700	1.53759
3	156564201	156564400	1.53759
3	156564301	156564500	1.53759
6	38158401	38158600	1.53756
15	3356301	3356500	1.53754
1	16687501	16687700	1.53752
5	110268901	110269100	1.53752
10	128093701	128093900	1.53752
17	55879201	55879400	1.53751
15	89261201	89261400	1.5375
9	63918501	63918700	1.5375
15	91202901	91203100	1.5375
13	13538501	13538700	1.53749
1	33584501	33584700	1.53746
2	167177101	167177300	1.53746
6	21851501	21851700	1.53746
11	112219401	112219600	1.53746
13	37453301	37453500	1.53745
12	113896501	113896700	1.53744
11	118265501	118265700	1.53743
9	67025401	67025600	1.53743
12	32056101	32056300	1.53743
11	119048101	119048300	1.53743
4	140583101	140583300	1.53738
4	140583201	140583400	1.53738
1	134045901	134046100	1.53737
12	77192101	77192300	1.53736
6	119220301	119220500	1.53736
2	79713701	79713900	1.5373
13	32411801	32412000	1.5373
16	43225901	43226100	1.53729
16	43226001	43226200	1.53729
2	165055201	165055400	1.53728
2	148673501	148673700	1.53727
13	73646401	73646600	1.53725
11	57624701	57624900	1.53724
11	57624801	57625000	1.53724
1	155809701	155809900	1.53724
15	91191901	91192100	1.53724
6	115760501	115760700	1.53724
16	20746501	20746700	1.53722
19	32476501	32476700	1.53722
19	6618901	6619100	1.53719
11	57644901	57645100	1.53719
4	119116001	119116200	1.53718
2	162889301	162889500	1.53717
11	16412601	16412800	1.53716
11	116005801	116006000	1.53715
11	101463101	101463300	1.53713
5	100427701	100427900	1.53713
13	89743401	89743600	1.53713
10	44483301	44483500	1.5371
14	51984001	51984200	1.53709
14	60621101	60621300	1.53708
10	122448001	122448200	1.53708
18	61640101	61640300	1.53707
13	62785901	62786100	1.53707
18	62167201	62167400	1.53706
14	79772301	79772500	1.53705
1	167273401	167273600	1.53703
10	75551401	75551600	1.53703
11	19851101	19851300	1.53701
11	19851201	19851400	1.53701
2	140066101	140066300	1.537
6	87869001	87869200	1.53695
1	170898401	170898600	1.53694
7	16858201	16858400	1.53692
16	36770301	36770500	1.53692
13	37312601	37312800	1.53692
18	21084201	21084400	1.53691
18	46585101	46585300	1.5369
7	66689501	66689700	1.5369
8	117718301	117718500	1.53689
13	5804501	5804700	1.53689
13	32494901	32495100	1.53688
4	116627801	116628000	1.53688
17	24169701	24169900	1.53687
16	20672401	20672600	1.53681
12	83169801	83170000	1.53679
4	135313601	135313800	1.53677
15	55547101	55547300	1.53677
3	58235701	58235900	1.53676
9	40874201	40874400	1.53675
9	21010901	21011100	1.53675
8	122313701	122313900	1.53675
8	122313801	122314000	1.53675
1	14484501	14484700	1.53674
14	20034801	20035000	1.53674
13	41423901	41424100	1.53673
13	59741601	59741800	1.5367
2	164880701	164880900	1.5367
4	130664001	130664200	1.5367
17	87302001	87302200	1.5367
17	87302101	87302300	1.5367
17	27016901	27017100	1.53669
11	60935801	60936000	1.53668
2	131210301	131210500	1.53668
10	69583901	69584100	1.53668
6	39575301	39575500	1.53666
2	153838901	153839100	1.53666
1	54666201	54666400	1.53666
1	54666301	54666500	1.53666
2	71638601	71638800	1.53663
17	30609101	30609300	1.53661
19	12601301	12601500	1.53658
19	12601401	12601600	1.53658
7	80269301	80269500	1.53658
2	170488101	170488300	1.53658
3	136761301	136761500	1.53657
8	126586301	126586500	1.53657
16	17200701	17200900	1.53655
9	21109101	21109300	1.53655
19	46888501	46888700	1.53652
6	72380701	72380900	1.53651
5	115556601	115556800	1.53651
13	92636701	92636900	1.53648
2	102849001	102849200	1.53648
14	122373601	122373800	1.53647
15	62254901	62255100	1.53646
16	78375201	78375400	1.53645
10	128369301	128369500	1.53645
11	85879201	85879400	1.53644
11	85879301	85879500	1.53644
5	30713701	30713900	1.53644
14	51090001	51090200	1.53644
11	6159501	6159700	1.53644
2	83815001	83815200	1.5364
19	59586001	59586200	1.53638
18	76190801	76191000	1.53638
17	32787601	32787800	1.53638
9	59269701	59269900	1.53638
2	21188601	21188800	1.53638
11	87594901	87595100	1.53638
X	106139501	106139700	1.53636
7	6285901	6286100	1.53634
9	100644701	100644900	1.53631
13	14522901	14523100	1.53631
2	76677501	76677700	1.53629
3	122111301	122111500	1.53629
13	5714401	5714600	1.53627
2	116998801	116999000	1.53627
2	116998901	116999100	1.53627
7	49752501	49752700	1.53626
12	109530401	109530600	1.53624
4	147696901	147697100	1.53624
4	147697001	147697200	1.53624
5	66190701	66190900	1.53624
2	71871901	71872100	1.53624
11	94286201	94286400	1.53623
16	32177601	32177800	1.53622
18	35498901	35499100	1.5362
7	82566901	82567100	1.53619
1	136893401	136893600	1.53619
18	46957501	46957700	1.53618
2	169634601	169634800	1.53618
13	21914601	21914800	1.53617
13	97137301	97137500	1.53616
4	32868801	32869000	1.53614
14	20698601	20698800	1.53614
14	20698701	20698900	1.53614
4	93849201	93849400	1.5361
14	49028101	49028300	1.5361
14	49028201	49028400	1.5361
11	59902001	59902200	1.53609
2	160729901	160730100	1.53607
9	96725601	96725800	1.53607
9	45294101	45294300	1.53607
19	3355101	3355300	1.53605
3	19187401	19187600	1.53604
12	111937801	111938000	1.53603
10	22707501	22707700	1.53602
1	135669101	135669300	1.53601
18	62924201	62924400	1.53601
15	59512301	59512500	1.53599
4	97836601	97836800	1.53598
1	157459101	157459300	1.53597
11	115564801	115565000	1.53596
18	65114901	65115100	1.53596
7	103872501	103872700	1.53592
4	88758101	88758300	1.5359
15	53164301	53164500	1.53588
9	106858201	106858400	1.53588
9	52092001	52092200	1.53588
10	128710901	128711100	1.53586
2	168589001	168589200	1.53585
12	51845001	51845200	1.53582
5	149831401	149831600	1.5358
15	93490001	93490200	1.5358
11	115817201	115817400	1.53578
8	79375401	79375600	1.53576
11	121420301	121420500	1.53574
10	82698701	82698900	1.53571
4	89353401	89353600	1.53571
2	164966301	164966500	1.53571
2	73485401	73485600	1.53569
2	60125701	60125900	1.53568
19	37528801	37529000	1.53568
5	92387901	92388100	1.53568
5	114565301	114565500	1.53568
4	43407301	43407500	1.53567
4	43407401	43407600	1.53567
10	14030601	14030800	1.53567
4	129110501	129110700	1.53567
11	113296201	113296400	1.53562
2	128573201	128573400	1.53562
2	128573301	128573500	1.53562
18	80282801	80283000	1.53559
9	120494401	120494600	1.53558
11	109421301	109421500	1.53557
12	114547101	114547300	1.53557
14	66955501	66955700	1.53557
5	143236201	143236400	1.53556
4	150404501	150404700	1.53554
11	59518001	59518200	1.53554
3	104762201	104762400	1.53553
11	35951701	35951900	1.53552
16	29983001	29983200	1.53551
2	132240301	132240500	1.53551
11	33198201	33198400	1.5355
13	47247501	47247700	1.5355
5	9266801	9267000	1.53549
5	9266901	9267100	1.53549
13	48924601	48924800	1.53546
10	123843901	123844100	1.53544
5	30909101	30909300	1.53542
12	91648401	91648600	1.53541
12	54060601	54060800	1.5354
17	24353601	24353800	1.53539
X	95969201	95969400	1.53539
7	142004101	142004300	1.53537
9	40616401	40616600	1.53536
3	107101301	107101500	1.53536
7	100974701	100974900	1.53535
6	90558201	90558400	1.53534
5	15022201	15022400	1.53533
10	77097201	77097400	1.53533
10	77097301	77097500	1.53533
3	131084801	131085000	1.53533
5	143633201	143633400	1.53533
13	45331701	45331900	1.5353
3	22074901	22075100	1.5353
17	88063701	88063900	1.5353
7	117636901	117637100	1.53529
7	117637001	117637200	1.53529
X	169987401	169987600	1.53528
7	100179001	100179200	1.53525
15	34494901	34495100	1.53523
11	11885801	11886000	1.53523
3	108044901	108045100	1.53523
2	166512301	166512500	1.53521
13	112673101	112673300	1.5352
1	178448601	178448800	1.5352
14	99348601	99348800	1.5352
3	134339401	134339600	1.53519
3	134339501	134339700	1.53519
4	137049201	137049400	1.53516
16	91512501	91512700	1.53515
4	127407101	127407300	1.53515
19	47015001	47015200	1.53515
2	148678101	148678300	1.53514
19	56821101	56821300	1.53514
16	76122801	76123000	1.53513
11	90664501	90664700	1.53511
13	109883501	109883700	1.53509
3	131472801	131473000	1.53509
16	87611301	87611500	1.53508
19	14594901	14595100	1.53508
1	40057401	40057600	1.53508
1	171687401	171687600	1.53505
17	56723801	56724000	1.53504
4	5647301	5647500	1.53503
18	39241801	39242000	1.53499
11	83775901	83776100	1.53499
1	157055601	157055800	1.53498
1	37474901	37475100	1.53497
11	57708201	57708400	1.53496
19	41262801	41263000	1.53493
3	34411501	34411700	1.5349
11	25314401	25314600	1.53488
3	130691901	130692100	1.53487
1	164019901	164020100	1.53486
10	44328201	44328400	1.53485
18	54998601	54998800	1.53482
4	151604401	151604600	1.53482
4	58544601	58544800	1.53481
14	29229001	29229200	1.5348
3	27472901	27473100	1.53479
8	126494201	126494400	1.53479
5	24906601	24906800	1.53478
11	116620701	116620900	1.53476
17	86758101	86758300	1.53474
4	53227501	53227700	1.53473
7	29495701	29495900	1.53472
7	45198401	45198600	1.5347
12	51438701	51438900	1.53469
5	66319301	66319500	1.53469
2	170826901	170827100	1.53467
17	24353501	24353700	1.53467
7	30359101	30359300	1.53467
14	5002101	5002300	1.53462
12	16591401	16591600	1.53462
4	123903801	123904000	1.53462
7	7136401	7136600	1.5346
8	33220501	33220700	1.53459
2	70854401	70854600	1.53459
7	70348701	70348900	1.53458
19	46888201	46888400	1.53457
7	29341601	29341800	1.53455
6	87535401	87535600	1.53455
13	46838401	46838600	1.53454
13	46838501	46838700	1.53454
3	70104401	70104600	1.53453
12	86163501	86163700	1.53452
9	99750601	99750800	1.53451
16	72924801	72925000	1.53449
8	105171901	105172100	1.53447
9	31659501	31659700	1.53447
9	62406401	62406600	1.53446
17	7270801	7271000	1.53444
18	60619901	60620100	1.53443
6	112778001	112778200	1.53443
6	112778101	112778300	1.53443
3	26834601	26834800	1.53442
9	119410101	119410300	1.53441
17	15825101	15825300	1.53441
14	6756101	6756300	1.53439
6	85765701	85765900	1.53437
18	33891301	33891500	1.53437
15	98055401	98055600	1.53436
9	62083101	62083300	1.53434
11	100847601	100847800	1.53432
19	17312801	17313000	1.53431
5	20880901	20881100	1.53431
3	9252601	9252800	1.53429
18	38924401	38924600	1.53428
18	38924501	38924700	1.53428
8	3417501	3417700	1.53427
6	86827301	86827500	1.53426
6	86827401	86827600	1.53426
5	48374201	48374400	1.53426
12	9581301	9581500	1.53425
9	21036501	21036700	1.53424
17	30902501	30902700	1.53422
6	146633901	146634100	1.53421
17	24698301	24698500	1.53421
16	72688201	72688400	1.53421
15	67434401	67434600	1.53421
14	34348801	34349000	1.53421
6	100425001	100425200	1.5342
13	41108601	41108800	1.53417
11	120186501	120186700	1.53416
16	25067501	25067700	1.53416
5	106381101	106381300	1.53415
2	72978401	72978600	1.53414
7	81827501	81827700	1.53412
12	103681601	103681800	1.53411
13	36054001	36054200	1.5341
17	32867101	32867300	1.5341
11	4188101	4188300	1.5341
19	4570001	4570200	1.53409
10	53751601	53751800	1.53409
4	8200201	8200400	1.53408
2	47295901	47296100	1.53407
8	124343901	124344100	1.53406
10	98880101	98880300	1.53404
9	21352501	21352700	1.53399
14	66129701	66129900	1.53395
14	30551201	30551400	1.53395
3	108287801	108288000	1.53395
X	75844501	75844700	1.53393
17	80785101	80785300	1.53393
17	32392701	32392900	1.53393
4	149954201	149954400	1.53391
6	43267001	43267200	1.5339
11	69370601	69370800	1.53389
12	80180701	80180900	1.53388
10	44755601	44755800	1.53386
8	120013101	120013300	1.53386
6	120364701	120364900	1.53385
13	98204801	98205000	1.53384
17	50511201	50511400	1.53382
3	123506001	123506200	1.53378
3	59175301	59175500	1.53376
17	30347001	30347200	1.53376
10	60192001	60192200	1.53376
10	60192101	60192300	1.53376
2	14676801	14677000	1.53375
8	60842501	60842700	1.53375
8	23034801	23035000	1.53375
11	120506501	120506700	1.53375
4	139224901	139225100	1.53372
18	33958201	33958400	1.53372
18	74238101	74238300	1.53371
18	74238201	74238400	1.53371
5	75365701	75365900	1.5337
7	81152401	81152600	1.5337
8	108436501	108436700	1.53369
1	106711501	106711700	1.53368
15	68932701	68932900	1.53367
8	117136501	117136700	1.53367
X	93980901	93981100	1.53367
13	40861001	40861200	1.53367
4	59404601	59404800	1.53366
2	23234501	23234700	1.53365
13	93764401	93764600	1.53362
9	96786001	96786200	1.53362
9	22572001	22572200	1.5336
9	113726201	113726400	1.53358
7	66196201	66196400	1.53355
7	66196301	66196500	1.53355
1	35905801	35906000	1.53353
5	128553201	128553400	1.53351
11	53469701	53469900	1.5335
17	27017001	27017200	1.5335
16	44720501	44720700	1.53347
18	40882301	40882500	1.53346
18	40882401	40882600	1.53346
1	157454901	157455100	1.53344
13	28874201	28874400	1.53343
15	3449701	3449900	1.53343
4	150250601	150250800	1.53342
4	129577401	129577600	1.53341
1	85838301	85838500	1.5334
13	114158201	114158400	1.5334
17	78603801	78604000	1.53339
13	43565101	43565300	1.53335
10	127171401	127171600	1.53334
3	98034701	98034900	1.53333
6	87075401	87075600	1.53332
12	55301901	55302100	1.53332
4	59036601	59036800	1.53332
5	124922901	124923100	1.5333
4	129335701	129335900	1.53329
13	67780201	67780400	1.53327
8	22242801	22243000	1.53327
10	60105501	60105700	1.53326
17	71783501	71783700	1.53326
17	24437201	24437400	1.53325
1	165114901	165115100	1.53325
11	73015901	73016100	1.53323
19	46478801	46479000	1.53318
5	91038501	91038700	1.53317
5	91038601	91038800	1.53317
1	78167801	78168000	1.53316
14	55567201	55567400	1.53313
14	55567301	55567500	1.53313
12	111537101	111537300	1.53313
14	70895701	70895900	1.53311
5	150262101	150262300	1.5331
12	88360201	88360400	1.53309
19	5560601	5560800	1.53308
10	24317001	24317200	1.53304
2	76030301	76030500	1.53301
8	122174001	122174200	1.533
9	45433901	45434100	1.53297
5	20973601	20973800	1.53294
10	105867401	105867600	1.53294
14	119159401	119159600	1.53292
5	99036401	99036600	1.53292
17	35380401	35380600	1.53291
4	100994701	100994900	1.53291
18	61278601	61278800	1.53291
4	99459301	99459500	1.53289
11	59450201	59450400	1.53288
1	75565801	75566000	1.53287
5	124022301	124022500	1.53284
11	66984901	66985100	1.53284
19	4195001	4195200	1.53283
2	60342001	60342200	1.53283
7	16452601	16452800	1.53281
12	79374701	79374900	1.53281
12	79374801	79375000	1.53281
7	75712901	75713100	1.53281
9	121332101	121332300	1.53279
12	109540401	109540600	1.53277
6	86396201	86396400	1.53277
12	4680401	4680600	1.53276
15	42674301	42674500	1.53273
2	118813801	118814000	1.53273
11	72369701	72369900	1.5327
11	72369801	72370000	1.5327
4	130108101	130108300	1.53268
8	40634201	40634400	1.53267
1	11139801	11140000	1.53267
1	11139901	11140100	1.53267
2	160332501	160332700	1.53266
5	38173801	38174000	1.53266
18	12863401	12863600	1.53266
11	35445001	35445200	1.53265
11	69671101	69671300	1.53264
3	41606301	41606500	1.53264
7	126793101	126793300	1.53263
7	126793201	126793400	1.53263
2	20597701	20597900	1.53263
6	71260501	71260700	1.53263
11	45856201	45856400	1.53262
9	106520001	106520200	1.53261
11	120939001	120939200	1.5326
12	105281101	105281300	1.53259
2	32069001	32069200	1.53256
19	14663701	14663900	1.53255
1	171417501	171417700	1.5325
6	23132901	23133100	1.53248
10	111584001	111584200	1.53246
6	52233201	52233400	1.53244
3	121740501	121740700	1.53244
17	46483301	46483500	1.53243
10	77604901	77605100	1.53243
13	51624101	51624300	1.53242
6	40325101	40325300	1.53241
2	52420101	52420300	1.5324
4	66033701	66033900	1.53239
4	66033801	66034000	1.53239
2	71650001	71650200	1.53234
3	129683201	129683400	1.53234
5	115581401	115581600	1.53232
8	61715301	61715500	1.53231
9	48978101	48978300	1.53231
5	7961701	7961900	1.53231
1	82836601	82836800	1.53229
17	33713301	33713500	1.53229
8	50293701	50293900	1.53228
16	32547201	32547400	1.53228
8	29132701	29132900	1.53226
8	29132801	29133000	1.53226
9	102341101	102341300	1.53225
5	131533101	131533300	1.53221
5	131533201	131533400	1.53221
2	173024301	173024500	1.53221
17	80255101	80255300	1.5322
7	116132401	116132600	1.53219
16	91822401	91822600	1.53219
4	134851601	134851800	1.53216
10	22714401	22714600	1.53214
17	74866301	74866500	1.53213
2	32073901	32074100	1.53213
4	134098701	134098900	1.53213
14	19760201	19760400	1.53212
17	24712701	24712900	1.53212
2	180845101	180845300	1.53211
2	180845201	180845400	1.53211
11	96256401	96256600	1.53211
8	24948601	24948800	1.5321
11	113754601	113754800	1.5321
8	40887501	40887700	1.53209
8	40887601	40887800	1.53209
10	75859401	75859600	1.53209
11	63924401	63924600	1.53209
3	51132201	51132400	1.53207
7	34392501	34392700	1.53207
7	34392601	34392800	1.53207
18	61718901	61719100	1.53206
15	38710001	38710200	1.53206
5	53470301	53470500	1.53205
13	23502001	23502200	1.53205
9	44606001	44606200	1.53204
4	48540901	48541100	1.53203
18	78212001	78212200	1.53201
6	87042001	87042200	1.53201
9	64050401	64050600	1.53201
5	38275601	38275800	1.53199
19	54087101	54087300	1.53199
8	27362401	27362600	1.53199
19	60609001	60609200	1.53198
4	58079801	58080000	1.53197
11	5485801	5486000	1.53196
16	4583601	4583800	1.53195
8	84984401	84984600	1.53195
10	44453601	44453800	1.53195
10	44453701	44453900	1.53195
2	21964301	21964500	1.53192
4	155741601	155741800	1.53189
4	155741701	155741900	1.53189
5	104459101	104459300	1.53187
13	21727901	21728100	1.53187
4	59157301	59157500	1.53187
1	191088101	191088300	1.53186
8	20407001	20407200	1.53184
13	6577501	6577700	1.53184
6	114820201	114820400	1.53181
5	90789301	90789500	1.53181
10	117144801	117145000	1.53179
7	132739001	132739200	1.53178
10	93420001	93420200	1.53177
1	131112601	131112800	1.53176
2	132247101	132247300	1.53175
2	153586401	153586600	1.53174
2	57109401	57109600	1.53174
4	139389801	139390000	1.53173
11	64718401	64718600	1.53172
11	64718501	64718700	1.53172
14	53760501	53760700	1.53171
8	78616501	78616700	1.53171
13	34793701	34793900	1.5317
13	34793801	34794000	1.5317
19	5638201	5638400	1.53167
12	79191701	79191900	1.53165
7	24082801	24083000	1.53163
11	106319301	106319500	1.53162
4	62776801	62777000	1.53162
19	28989901	28990100	1.53158
4	132530501	132530700	1.53158
7	70363501	70363700	1.53158
9	67069901	67070100	1.53155
4	140814101	140814300	1.53154
14	54477101	54477300	1.53152
8	117082601	117082800	1.53152
5	131535001	131535200	1.53152
9	56927801	56928000	1.5315
19	59455501	59455700	1.53147
1	51615901	51616100	1.53147
19	34851901	34852100	1.53143
10	40347801	40348000	1.53143
4	142172001	142172200	1.53142
10	84758501	84758700	1.53141
8	126849301	126849500	1.53136
14	115832101	115832300	1.53135
2	60127301	60127500	1.53134
7	16053001	16053200	1.53133
4	106429401	106429600	1.53132
2	146063601	146063800	1.53129
11	6197801	6198000	1.53129
6	142710901	142711100	1.53127
5	114772201	114772400	1.53126
15	42674401	42674600	1.53125
2	32152901	32153100	1.53123
5	137764701	137764900	1.53122
9	22712501	22712700	1.53122
4	147808801	147809000	1.5312
2	116070201	116070400	1.5312
10	127721601	127721800	1.53119
1	88213501	88213700	1.53119
6	119864701	119864900	1.53119
9	31281701	31281900	1.53119
4	3647101	3647300	1.53117
4	3647201	3647400	1.53117
7	45064301	45064500	1.53116
1	152917701	152917900	1.53115
7	24552401	24552600	1.53113
18	57522801	57523000	1.53113
8	123666201	123666400	1.53112
15	85681901	85682100	1.53111
1	57095501	57095700	1.5311
9	45294201	45294400	1.53109
18	34572701	34572900	1.53109
6	104028701	104028900	1.53108
14	54746001	54746200	1.53108
5	143633801	143634000	1.53107
5	143633901	143634100	1.53107
18	80189001	80189200	1.53106
16	87698201	87698400	1.53106
3	131245801	131246000	1.53105
3	131245901	131246100	1.53105
6	87043701	87043900	1.53105
6	87043801	87044000	1.53105
2	103480301	103480500	1.53104
9	99490701	99490900	1.53104
4	136666201	136666400	1.53101
18	61725901	61726100	1.531
10	4482901	4483100	1.531
15	101140501	101140700	1.531
4	89296601	89296800	1.53097
13	104641601	104641800	1.53096
12	86163401	86163600	1.53096
10	67315101	67315300	1.53093
16	95768301	95768500	1.53091
4	82452801	82453000	1.5309
4	82452901	82453100	1.5309
5	149691201	149691400	1.53087
8	69398701	69398900	1.53083
17	56038501	56038700	1.53082
6	34780201	34780400	1.53081
13	37760201	37760400	1.5308
2	164820501	164820700	1.5308
7	81932301	81932500	1.5308
14	102984801	102985000	1.53078
4	143162801	143163000	1.53077
10	84386901	84387100	1.53076
18	44555201	44555400	1.53076
3	96603101	96603300	1.53073
2	61816501	61816700	1.53072
3	96044601	96044800	1.53071
19	47282601	47282800	1.5307
12	102757301	102757500	1.53069
11	38681601	38681800	1.53069
11	116005601	116005800	1.53069
4	43365201	43365400	1.53069
11	3264901	3265100	1.53068
9	61315001	61315200	1.53068
18	69111901	69112100	1.53068
18	64345501	64345700	1.53067
11	4308401	4308600	1.53066
1	188154601	188154800	1.53064
18	37956801	37957000	1.53063
6	53803501	53803700	1.53062
1	192745501	192745700	1.53061
8	115009501	115009700	1.53061
11	50939901	50940100	1.5306
7	25025901	25026100	1.5306
5	104434901	104435100	1.53059
16	17530901	17531100	1.53059
15	99668701	99668900	1.53057
8	75089101	75089300	1.53057
8	75089201	75089400	1.53057
4	138969601	138969800	1.53056
12	113611301	113611500	1.53054
8	61713201	61713400	1.53053
8	106195101	106195300	1.53053
9	22429601	22429800	1.53053
10	84480301	84480500	1.53053
19	55545901	55546100	1.5305
6	76653001	76653200	1.53049
16	91555201	91555400	1.53046
6	124374001	124374200	1.53046
1	134961501	134961700	1.53045
18	12883401	12883600	1.53045
5	30774701	30774900	1.53044
14	31642001	31642200	1.53044
15	10735201	10735400	1.53041
17	46673801	46674000	1.5304
11	101443701	101443900	1.53039
9	110459301	110459500	1.53037
9	110459401	110459600	1.53037
5	147059501	147059700	1.53037
14	16380101	16380300	1.53036
14	16380201	16380400	1.53036
5	36747301	36747500	1.53034
13	112580801	112581000	1.53034
15	83982501	83982700	1.53034
17	27859401	27859600	1.53034
4	127364001	127364200	1.53033
6	3307901	3308100	1.53033
4	138944001	138944200	1.53032
18	64961901	64962100	1.53032
13	21243901	21244100	1.53027
16	87697901	87698100	1.53027
8	119010001	119010200	1.53027
8	119010101	119010300	1.53027
6	93678601	93678800	1.53024
19	38384001	38384200	1.53024
3	117243301	117243500	1.53024
6	118831201	118831400	1.53023
1	42907201	42907400	1.53022
9	44342901	44343100	1.53022
15	87625901	87626100	1.53022
9	8837001	8837200	1.53019
15	10183301	10183500	1.53016
19	4865501	4865700	1.53015
6	86370801	86371000	1.53014
17	24665801	24666000	1.53014
10	21242001	21242200	1.53012
10	18845701	18845900	1.53011
19	59239501	59239700	1.53009
17	66125501	66125700	1.53009
19	21273001	21273200	1.53009
11	22972701	22972900	1.53008
5	53470201	53470400	1.53008
17	70992801	70993000	1.53007
2	25402401	25402600	1.53006
19	16325801	16326000	1.53003
3	68534801	68535000	1.53002
6	122690001	122690200	1.52999
8	60978601	60978800	1.52999
2	163404501	163404700	1.52999
19	17344901	17345100	1.52998
11	76352701	76352900	1.52997
8	126482901	126483100	1.52996
9	76321401	76321600	1.52993
1	37539201	37539400	1.5299
16	75909901	75910100	1.52989
16	75910001	75910200	1.52989
11	75066601	75066800	1.52989
2	70477901	70478100	1.52988
2	125615901	125616100	1.52987
7	109600501	109600700	1.52986
1	172046701	172046900	1.52985
4	149588301	149588500	1.52984
7	115625901	115626100	1.52984
7	115550401	115550600	1.52984
9	96118401	96118600	1.52983
13	22040401	22040600	1.52983
13	22040501	22040700	1.52983
2	91027801	91028000	1.52981
2	21194401	21194600	1.5298
11	34384201	34384400	1.5298
15	79165701	79165900	1.52978
16	93833101	93833300	1.52975
14	50897201	50897400	1.52974
12	26610001	26610200	1.52973
4	129785301	129785500	1.52972
2	180657801	180658000	1.5297
17	87728201	87728400	1.52969
13	33079701	33079900	1.52968
4	43612001	43612200	1.52967
3	149215901	149216100	1.52967
3	149216001	149216200	1.52967
8	40876401	40876600	1.52966
2	155474401	155474600	1.52964
6	148935201	148935400	1.52964
11	59181001	59181200	1.52962
11	59181101	59181300	1.52962
8	84027701	84027900	1.52962
6	40325201	40325400	1.52961
17	74214301	74214500	1.5296
3	79838901	79839100	1.52959
4	140582201	140582400	1.52959
16	30599601	30599800	1.52959
8	41132101	41132300	1.52958
10	112003001	112003200	1.52957
7	28959501	28959700	1.52955
8	118016301	118016500	1.52954
7	134222901	134223100	1.52953
15	101177101	101177300	1.52952
10	117899401	117899600	1.52951
8	44979101	44979300	1.5295
6	35252301	35252500	1.52948
10	117678201	117678400	1.52946
15	5186501	5186700	1.52946
9	15715101	15715300	1.52945
2	164441801	164442000	1.52943
11	77790901	77791100	1.52941
11	3132401	3132600	1.52939
2	167222101	167222300	1.52938
11	17954001	17954200	1.52938
13	111929201	111929400	1.52938
6	87668201	87668400	1.52937
8	70853801	70854000	1.52937
8	126058901	126059100	1.52934
2	180033101	180033300	1.52933
4	117887401	117887600	1.52931
18	81470501	81470700	1.52931
2	127584701	127584900	1.52931
7	70799301	70799500	1.52931
7	70799401	70799600	1.52931
3	88568901	88569100	1.52928
13	67779401	67779600	1.52927
3	41581101	41581300	1.52926
18	64349701	64349900	1.52925
6	17764401	17764600	1.52924
11	59289801	59290000	1.52924
19	29199601	29199800	1.52924
3	89418301	89418500	1.52923
19	24030301	24030500	1.52923
13	110392301	110392500	1.52923
11	3380701	3380900	1.52923
6	135377501	135377700	1.52922
10	117059101	117059300	1.5292
12	82223401	82223600	1.5292
13	69691201	69691400	1.52919
17	69397301	69397500	1.52919
12	113151301	113151500	1.52916
9	92207501	92207700	1.52915
2	105769801	105770000	1.52914
8	108994001	108994200	1.52914
8	108994101	108994300	1.52914
13	13955001	13955200	1.52913
6	55717301	55717500	1.52911
9	71176001	71176200	1.52911
1	131474001	131474200	1.5291
1	131474101	131474300	1.5291
17	28244801	28245000	1.5291
5	130145701	130145900	1.52908
5	100569701	100569900	1.52907
14	61695701	61695900	1.52906
3	94764701	94764900	1.52906
1	89670001	89670200	1.52906
6	101272101	101272300	1.52905
10	79803601	79803800	1.52904
11	116168201	116168400	1.52903
3	136836901	136837100	1.52903
4	147939901	147940100	1.52901
6	82758501	82758700	1.529
11	116498901	116499100	1.52899
3	31307701	31307900	1.52898
13	97235101	97235300	1.52898
1	155533001	155533200	1.52898
10	81138901	81139100	1.52897
1	128826301	128826500	1.52897
11	88865101	88865300	1.52896
11	101696101	101696300	1.52894
15	98511301	98511500	1.52894
7	27841201	27841400	1.52893
15	74218301	74218500	1.52893
15	76037701	76037900	1.52893
2	92273201	92273400	1.52891
1	58678501	58678700	1.5289
14	5879801	5880000	1.52887
4	127005701	127005900	1.52885
13	101762801	101763000	1.52884
7	80846501	80846700	1.5288
3	108911201	108911400	1.5288
10	93179901	93180100	1.5288
9	95562101	95562300	1.5288
13	6633701	6633900	1.52879
9	36726001	36726200	1.52876
8	109868101	109868300	1.52875
4	119415501	119415700	1.52875
4	129012101	129012300	1.52875
4	105112801	105113000	1.52874
4	105112901	105113100	1.52874
3	89398101	89398300	1.52874
7	90060901	90061100	1.52873
14	63794801	63795000	1.52871
4	100911801	100912000	1.52871
14	66223701	66223900	1.52871
18	54798801	54799000	1.5287
18	54798901	54799100	1.5287
17	31939401	31939600	1.5287
16	77643401	77643600	1.52866
1	131184601	131184800	1.52865
3	117061101	117061300	1.52864
6	66896801	66897000	1.52862
9	59291001	59291200	1.52862
9	94529501	94529700	1.52861
17	87448401	87448600	1.52861
10	69926801	69927000	1.5286
2	73773401	73773600	1.5286
5	74537001	74537200	1.5286
8	95432301	95432500	1.52859
8	17574201	17574400	1.52858
1	191640401	191640600	1.52857
3	122982201	122982400	1.52855
7	82724401	82724600	1.52855
9	31915001	31915200	1.52855
12	19424801	19425000	1.52854
3	137831001	137831200	1.52854
3	137831101	137831300	1.52854
18	80150201	80150400	1.52854
5	66220701	66220900	1.52853
6	53803401	53803600	1.52853
11	5717101	5717300	1.52851
12	43204801	43205000	1.5285
13	51897901	51898100	1.5285
16	89830201	89830400	1.52849
6	77191701	77191900	1.52849
7	80191701	80191900	1.52848
19	46580301	46580500	1.52847
1	191420601	191420800	1.52845
1	155816201	155816400	1.52845
1	155816301	155816500	1.52845
8	91599701	91599900	1.52845
19	4216201	4216400	1.52844
18	12105001	12105200	1.52843
1	180395501	180395700	1.52843
1	180395601	180395800	1.52843
2	163100801	163101000	1.52842
2	163100901	163101100	1.52842
11	115717801	115718000	1.52842
14	47835401	47835600	1.52841
5	76819301	76819500	1.5284
2	152372101	152372300	1.52839
2	74726901	74727100	1.52839
6	125689701	125689900	1.52837
10	94958701	94958900	1.52837
5	136084701	136084900	1.52837
18	38247601	38247800	1.52837
3	136086001	136086200	1.52836
7	98846001	98846200	1.52834
2	71784801	71785000	1.52833
1	52119201	52119400	1.52833
9	72834201	72834400	1.52833
9	44515401	44515600	1.52832
12	54179801	54180000	1.5283
5	100799001	100799200	1.5283
11	108241001	108241200	1.52829
7	111030101	111030300	1.52829
4	136538001	136538200	1.52829
7	30954201	30954400	1.52829
9	96786101	96786300	1.52826
15	53259901	53260100	1.52826
14	5070601	5070800	1.52825
14	54254601	54254800	1.52825
9	116620801	116621000	1.52822
7	45370801	45371000	1.52821
14	74861601	74861800	1.5282
8	87746101	87746300	1.52819
1	166293101	166293300	1.52818
5	142964601	142964800	1.52817
5	115979501	115979700	1.52815
14	62226501	62226700	1.52815
8	114592401	114592600	1.52814
5	103694201	103694400	1.52814
9	37144801	37145000	1.52813
12	102438401	102438600	1.52813
15	6438901	6439100	1.52813
11	73136701	73136900	1.52813
12	83496901	83497100	1.5281
11	116832701	116832900	1.52809
9	21424401	21424600	1.52809
3	79883401	79883600	1.52808
2	155115401	155115600	1.52808
6	28758401	28758600	1.52806
8	11549901	11550100	1.52804
6	134887901	134888100	1.52802
11	62661001	62661200	1.52802
10	92949901	92950100	1.528
10	92950001	92950200	1.528
18	73706401	73706600	1.52799
11	83748301	83748500	1.52799
3	36467801	36468000	1.52798
12	99118301	99118500	1.52797
5	75695301	75695500	1.52795
11	33512001	33512200	1.52795
14	20083201	20083400	1.52794
4	154549401	154549600	1.52792
1	88237801	88238000	1.52792
11	96862201	96862400	1.52791
16	58729201	58729400	1.52791
14	75519401	75519600	1.5279
10	121350101	121350300	1.52789
18	10976801	10977000	1.52789
17	6132401	6132600	1.52783
9	52028801	52029000	1.52781
2	153013601	153013800	1.5278
9	101989501	101989700	1.5278
6	83036101	83036300	1.5278
11	5502901	5503100	1.52779
4	42920401	42920600	1.52779
11	40713901	40714100	1.52779
3	105700101	105700300	1.52778
12	84037901	84038100	1.52777
4	135381501	135381700	1.52777
6	129232701	129232900	1.52776
5	134312601	134312800	1.52776
5	134312701	134312900	1.52776
1	109834601	109834800	1.52773
18	61640201	61640400	1.52769
8	84003501	84003700	1.52765
4	104366101	104366300	1.52765
10	117472801	117473000	1.52763
2	24460601	24460800	1.52761
5	96305301	96305500	1.52761
13	66503101	66503300	1.52761
2	126633701	126633900	1.52761
3	35892901	35893100	1.52761
2	128041501	128041700	1.52761
11	74517201	74517400	1.52757
2	152399901	152400100	1.52756
15	34048401	34048600	1.52756
15	34048501	34048700	1.52756
17	8870101	8870300	1.52756
6	66271401	66271600	1.52756
1	150632401	150632600	1.52755
15	10982001	10982200	1.52755
4	94614001	94614200	1.52754
3	133272301	133272500	1.52754
4	137237401	137237600	1.52754
16	38406601	38406800	1.52751
8	64947601	64947800	1.5275
17	28628601	28628800	1.52749
6	38341601	38341800	1.52748
12	57921801	57922000	1.52747
7	36660601	36660800	1.52747
1	155533201	155533400	1.52745
2	170142601	170142800	1.52743
10	74848101	74848300	1.52743
8	61243601	61243800	1.52742
5	105651301	105651500	1.52741
7	65337401	65337600	1.52741
14	50929501	50929700	1.5274
5	23430901	23431100	1.5274
5	24393001	24393200	1.52739
5	24393101	24393300	1.52739
19	59203101	59203300	1.52736
19	59203201	59203400	1.52736
4	124860701	124860900	1.52734
8	95440301	95440500	1.5273
3	152105001	152105200	1.5273
11	84146401	84146600	1.52726
10	18056701	18056900	1.52726
15	30740701	30740900	1.52725
3	127397301	127397500	1.52724
7	73378801	73379000	1.52724
13	40861101	40861300	1.52724
5	93135801	93136000	1.52724
6	134120701	134120900	1.52723
13	111810201	111810400	1.52722
13	111810301	111810500	1.52722
10	17575801	17576000	1.52721
14	75829101	75829300	1.52721
6	71543501	71543700	1.5272
10	63060801	63061000	1.52719
8	121607601	121607800	1.52718
8	95432701	95432900	1.52717
11	95915201	95915400	1.52717
4	33261801	33262000	1.52717
4	33261901	33262100	1.52717
3	122309501	122309700	1.52716
17	63189501	63189700	1.52714
13	46771301	46771500	1.52713
8	80813601	80813800	1.52713
8	80813701	80813900	1.52713
4	106778201	106778400	1.52712
4	117149101	117149300	1.52711
4	102986301	102986500	1.52709
19	43612101	43612300	1.52709
1	86357101	86357300	1.52708
4	147937901	147938100	1.52706
3	95434601	95434800	1.52705
5	23891101	23891300	1.52705
2	70642901	70643100	1.52704
13	65865701	65865900	1.52703
14	56887501	56887700	1.52703
1	152625301	152625500	1.52702
10	41552301	41552500	1.52702
2	131910301	131910500	1.52702
6	125152401	125152600	1.527
8	61286901	61287100	1.52698
19	12009201	12009400	1.52697
5	76303401	76303600	1.52696
6	121246101	121246300	1.52696
3	20154301	20154500	1.52696
1	171247501	171247700	1.52695
8	19784701	19784900	1.52693
17	39843601	39843800	1.52692
8	109986601	109986800	1.52692
12	79683601	79683800	1.5269
3	89331201	89331400	1.5269
18	37423301	37423500	1.52689
11	20831601	20831800	1.52689
8	13448501	13448700	1.52689
14	105397501	105397700	1.52689
8	25225301	25225500	1.52688
1	84848001	84848200	1.52688
11	64589201	64589400	1.52688
8	123443501	123443700	1.52687
11	33938801	33939000	1.52686
17	46830201	46830400	1.52685
19	61152001	61152200	1.52682
6	145341801	145342000	1.52682
15	102738301	102738500	1.52681
4	132959401	132959600	1.52681
4	132959501	132959700	1.52681
6	17568801	17569000	1.5268
11	120350801	120351000	1.5268
5	130081201	130081400	1.52679
5	130081301	130081500	1.52679
19	7382701	7382900	1.52678
14	66999301	66999500	1.52674
19	44106301	44106500	1.52673
13	37799901	37800100	1.52673
10	98740601	98740800	1.52672
16	44058601	44058800	1.52672
14	97960501	97960700	1.52672
13	97821101	97821300	1.52672
8	70282501	70282700	1.52671
1	156420201	156420400	1.5267
5	66215001	66215200	1.52668
10	12548101	12548300	1.52668
19	4863001	4863200	1.52667
19	5967801	5968000	1.52665
14	80269701	80269900	1.52664
8	88755101	88755300	1.52662
10	94576601	94576800	1.52662
15	74004301	74004500	1.52661
12	19955001	19955200	1.5266
4	3679001	3679200	1.5266
10	108569201	108569400	1.52657
1	184645601	184645800	1.52657
6	49074601	49074800	1.52656
1	135508901	135509100	1.52655
5	34998801	34999000	1.52655
8	99414501	99414700	1.52655
6	41501401	41501600	1.52654
2	170174101	170174300	1.52653
13	57521001	57521200	1.52653
12	31087401	31087600	1.52651
13	42101601	42101800	1.52651
4	41498401	41498600	1.52651
13	75780301	75780500	1.52649
13	75780401	75780600	1.52649
13	93996801	93997000	1.52648
1	181538201	181538400	1.52647
1	181538301	181538500	1.52647
16	57569301	57569500	1.52645
1	33812901	33813100	1.52645
1	33813001	33813200	1.52645
11	115600301	115600500	1.52645
7	99559901	99560100	1.52644
4	62728101	62728300	1.52643
2	180480401	180480600	1.52643
17	39844401	39844600	1.52642
17	74469801	74470000	1.52642
17	74469901	74470100	1.52642
18	65622501	65622700	1.5264
16	48562401	48562600	1.52639
10	44003301	44003500	1.52638
8	73350901	73351100	1.52637
7	113142401	113142600	1.52635
7	113142501	113142700	1.52635
12	72853901	72854100	1.52632
12	86242601	86242800	1.52632
6	36249201	36249400	1.5263
14	63160801	63161000	1.5263
7	64790801	64791000	1.52628
8	57513001	57513200	1.52628
2	173660501	173660700	1.52628
17	45476701	45476900	1.52627
3	102997301	102997500	1.52627
2	37451701	37451900	1.52625
15	82706901	82707100	1.52625
18	47493301	47493500	1.52624
17	66517301	66517500	1.52624
1	187675501	187675700	1.52623
10	11343201	11343400	1.52622
19	32269101	32269300	1.52622
19	37648001	37648200	1.52622
4	13335801	13336000	1.52621
7	132601301	132601500	1.52621
3	37667401	37667600	1.52621
14	105483801	105484000	1.52619
13	8995401	8995600	1.52619
16	92824801	92825000	1.52618
8	25119601	25119800	1.52615
8	72354301	72354500	1.52615
4	34550501	34550700	1.52613
12	41730001	41730200	1.52612
12	41730101	41730300	1.52612
9	63144001	63144200	1.52611
13	23752201	23752400	1.52609
17	83962101	83962300	1.52606
2	32308201	32308400	1.52605
3	84649801	84650000	1.52605
3	74588901	74589100	1.52603
4	154854701	154854900	1.52603
2	20472801	20473000	1.52602
8	33919901	33920100	1.52601
8	128524201	128524400	1.52601
6	28866301	28866500	1.52599
6	28866401	28866600	1.52599
4	134450301	134450500	1.52599
9	78457501	78457700	1.52599
7	75596201	75596400	1.52598
15	36648001	36648200	1.52598
15	36648101	36648300	1.52598
8	126829101	126829300	1.52596
8	126829201	126829400	1.52596
16	81175601	81175800	1.52594
17	24936301	24936500	1.52594
3	133491701	133491900	1.52592
12	65074101	65074300	1.52591
18	56735401	56735600	1.5259
19	6448701	6448900	1.52589
7	46321201	46321400	1.52589
7	35333401	35333600	1.52587
7	120102001	120102200	1.52587
1	117519701	117519900	1.52587
6	50404701	50404900	1.52585
15	13171601	13171800	1.52585
3	96196101	96196300	1.52584
18	20155701	20155900	1.52582
7	141480601	141480800	1.52582
13	23432201	23432400	1.5258
10	4781201	4781400	1.5258
14	61139001	61139200	1.52577
17	23565401	23565600	1.52575
13	56191301	56191500	1.52575
13	56191401	56191600	1.52575
15	36875701	36875900	1.52573
1	34106901	34107100	1.52572
4	53218501	53218700	1.5257
19	34844201	34844400	1.52569
9	32508301	32508500	1.52569
11	80475801	80476000	1.52567
8	88361501	88361700	1.52566
6	141487401	141487600	1.52566
5	147727201	147727400	1.52566
16	31754601	31754800	1.52565
3	65974301	65974500	1.52561
9	110352201	110352400	1.52561
9	110352301	110352500	1.52561
3	138525801	138526000	1.52561
13	110018101	110018300	1.52561
13	110018201	110018400	1.52561
13	114680601	114680800	1.5256
1	181022101	181022300	1.52559
15	99497001	99497200	1.52559
14	36952301	36952500	1.52558
14	36952401	36952600	1.52558
16	16197501	16197700	1.52558
13	9775901	9776100	1.52558
1	131096301	131096500	1.52556
6	22474801	22475000	1.52556
15	11407001	11407200	1.52555
3	108444401	108444600	1.52554
5	130044701	130044900	1.52554
14	19497601	19497800	1.52552
5	101861901	101862100	1.52552
13	90926301	90926500	1.5255
5	139206401	139206600	1.5255
13	109883601	109883800	1.52549
12	85662601	85662800	1.52548
18	56884601	56884800	1.52547
19	41455701	41455900	1.52546
11	31370701	31370900	1.52544
18	35672101	35672300	1.52543
6	98992801	98993000	1.52542
X	75750401	75750600	1.52541
15	12237701	12237900	1.52541
7	42642901	42643100	1.52539
10	119836401	119836600	1.52536
2	18936501	18936700	1.52536
13	116714901	116715100	1.52534
5	66816801	66817000	1.52534
3	97211701	97211900	1.52533
4	97758301	97758500	1.52532
7	68302601	68302800	1.52532
5	90775701	90775900	1.52531
14	74643201	74643400	1.52531
3	51207601	51207800	1.5253
7	70363401	70363600	1.5253
4	43442001	43442200	1.52529
2	30860601	30860800	1.52529
2	30860701	30860900	1.52529
11	102097301	102097500	1.52527
16	24454401	24454600	1.52526
11	101084201	101084400	1.52526
2	131171201	131171400	1.52526
7	6398201	6398400	1.52525
14	116448201	116448400	1.52523
19	42636901	42637100	1.52523
8	109247701	109247900	1.52522
4	76485501	76485700	1.52522
12	108004101	108004300	1.52522
7	37307201	37307400	1.5252
18	42897301	42897500	1.52518
10	128232401	128232600	1.52518
15	84664601	84664800	1.52517
10	93288201	93288400	1.52516
6	28420901	28421100	1.52516
4	8834301	8834500	1.52514
11	95577701	95577900	1.5251
18	67001001	67001200	1.52505
14	22801001	22801200	1.52505
11	103421401	103421600	1.52504
11	106997101	106997300	1.52503
15	76309401	76309600	1.52501
10	108394701	108394900	1.52501
2	67956401	67956600	1.525
2	67956501	67956700	1.525
7	79547201	79547400	1.52499
18	34331801	34332000	1.52495
2	33876901	33877100	1.52495
3	158077001	158077200	1.52494
2	104028401	104028600	1.52492
12	40200301	40200500	1.52492
5	101519201	101519400	1.52491
6	92811101	92811300	1.52489
6	52170401	52170600	1.52489
7	45341001	45341200	1.52488
18	62972701	62972900	1.52488
2	25970301	25970500	1.52487
4	141602801	141603000	1.52487
11	96729401	96729600	1.52487
6	47778901	47779100	1.52487
9	53409601	53409800	1.52486
13	3554001	3554200	1.52485
7	68697001	68697200	1.52483
1	165503601	165503800	1.52481
4	101654301	101654500	1.52481
12	4132701	4132900	1.5248
13	46653001	46653200	1.52479
9	51964001	51964200	1.52479
13	91451701	91451900	1.52478
3	36447301	36447500	1.52478
11	84814101	84814300	1.52478
5	106459501	106459700	1.52477
15	103041801	103042000	1.52476
7	118848801	118849000	1.52476
3	54158901	54159100	1.52475
2	122703901	122704100	1.52473
9	77239401	77239600	1.52473
7	5055301	5055500	1.52471
7	5055401	5055600	1.52471
5	3301201	3301400	1.5247
2	114011901	114012100	1.52466
2	114012001	114012200	1.52466
17	51408301	51408500	1.52464
10	4071301	4071500	1.52464
17	29045001	29045200	1.52463
17	29045101	29045300	1.52463
14	70627101	70627300	1.52463
4	41505501	41505700	1.52463
8	25596601	25596800	1.52461
13	17838301	17838500	1.52458
6	122515701	122515900	1.52458
6	122515801	122516000	1.52458
4	132483001	132483200	1.52457
13	111296101	111296300	1.52456
1	176223901	176224100	1.52455
11	95544101	95544300	1.52453
6	90506101	90506300	1.52452
10	62683101	62683300	1.5245
6	108661901	108662100	1.5245
6	57431101	57431300	1.5245
6	57431201	57431400	1.5245
18	33831601	33831800	1.52449
7	144222401	144222600	1.52448
9	10522501	10522700	1.52447
12	87122501	87122700	1.52447
12	116047601	116047800	1.52446
14	105175501	105175700	1.52446
8	60993601	60993800	1.52445
4	126108201	126108400	1.52443
19	6074501	6074700	1.52443
19	6074601	6074800	1.52443
3	131813201	131813400	1.52442
13	66063801	66064000	1.52442
8	78723201	78723400	1.52441
11	88070001	88070200	1.52441
17	12316501	12316700	1.5244
19	38508201	38508400	1.52438
10	21687601	21687800	1.52438
8	124434801	124435000	1.52438
8	78274301	78274500	1.52437
8	22718201	22718400	1.52436
16	5195201	5195400	1.52433
3	37418901	37419100	1.52433
19	23357601	23357800	1.52433
5	99994301	99994500	1.52432
3	65455501	65455700	1.52432
6	88124601	88124800	1.52432
10	29313601	29313800	1.5243
11	8576101	8576300	1.5243
12	31533601	31533800	1.52429
1	74439601	74439800	1.52427
19	32638401	32638600	1.52426
19	6278001	6278200	1.52421
19	6278101	6278300	1.52421
8	128093201	128093400	1.52421
8	128093301	128093500	1.52421
5	67099701	67099900	1.5242
8	105757601	105757800	1.52419
2	112240801	112241000	1.52419
6	73368501	73368700	1.52418
3	55536601	55536800	1.52418
19	26445401	26445600	1.52418
11	75031601	75031800	1.52417
3	52267201	52267400	1.52416
9	72440401	72440600	1.52415
17	88435801	88436000	1.52415
13	51073001	51073200	1.52414
14	52022801	52023000	1.52412
10	69584101	69584300	1.52412
3	87756301	87756500	1.52412
15	75142001	75142200	1.52411
15	75142101	75142300	1.52411
4	147024901	147025100	1.5241
11	106998601	106998800	1.52409
4	108369401	108369600	1.52409
3	108591701	108591900	1.52408
12	20990101	20990300	1.52407
5	148419501	148419700	1.52407
1	164898601	164898800	1.52406
2	52499801	52500000	1.52405
1	35944301	35944500	1.52405
15	11590501	11590700	1.52404
9	53829501	53829700	1.52403
10	85786501	85786700	1.52401
5	88720401	88720600	1.52401
6	145175801	145176000	1.52401
14	120500601	120500800	1.52399
11	78329501	78329700	1.52397
14	31323301	31323500	1.52396
11	94654001	94654200	1.52395
9	41736901	41737100	1.52395
5	43842101	43842300	1.52395
5	43842201	43842400	1.52395
13	58972401	58972600	1.52391
18	60202401	60202600	1.52389
18	60202501	60202700	1.52389
17	37045501	37045700	1.52389
4	150522601	150522800	1.52388
4	150522701	150522900	1.52388
4	105275401	105275600	1.52388
4	105275501	105275700	1.52388
7	141166301	141166500	1.52388
13	44729001	44729200	1.52386
6	47244301	47244500	1.52386
14	21537101	21537300	1.52384
3	69003801	69004000	1.52383
4	11075501	11075700	1.52381
5	115207601	115207800	1.52381
5	114566801	114567000	1.52381
1	62768401	62768600	1.52379
1	62768501	62768700	1.52379
X	103357901	103358100	1.52378
10	120977001	120977200	1.52378
7	113716401	113716600	1.52377
17	27333501	27333700	1.52377
6	5498801	5499000	1.52377
4	117149201	117149400	1.52377
2	117218201	117218400	1.52376
2	25558701	25558900	1.52375
6	18225301	18225500	1.52373
6	18225401	18225600	1.52373
17	29448501	29448700	1.52373
18	67449901	67450100	1.52372
9	100440401	100440600	1.52371
9	60600001	60600200	1.52371
13	34078301	34078500	1.5237
7	122671601	122671800	1.52369
10	108710601	108710800	1.52366
3	133322801	133323000	1.52365
3	133322901	133323100	1.52365
4	134983201	134983400	1.52363
3	65469101	65469300	1.52362
11	35769101	35769300	1.52358
4	53630201	53630400	1.52358
9	67213601	67213800	1.52357
2	171995001	171995200	1.52356
18	38921901	38922100	1.52356
1	106759801	106760000	1.52356
X	7423001	7423200	1.52356
18	61649301	61649500	1.52354
3	14381701	14381900	1.52354
8	119755501	119755700	1.52353
19	7192701	7192900	1.52353
19	7192801	7193000	1.52353
9	118405601	118405800	1.52353
17	36093901	36094100	1.52353
17	36094001	36094200	1.52353
4	57924801	57925000	1.52351
8	90670901	90671100	1.52351
3	102383701	102383900	1.5235
2	87517201	87517400	1.52349
3	37980001	37980200	1.52347
19	26731901	26732100	1.52347
9	114845001	114845200	1.52345
1	155575201	155575400	1.52343
3	59069001	59069200	1.52342
11	116005901	116006100	1.52342
1	156183601	156183800	1.52342
4	147553501	147553700	1.52341
15	99228801	99229000	1.5234
4	46663101	46663300	1.52339
9	53409701	53409900	1.52339
4	6914001	6914200	1.52339
9	57220501	57220700	1.52337
1	39196601	39196800	1.52336
2	145588501	145588700	1.52334
7	73593701	73593900	1.52331
1	89943101	89943300	1.5233
12	52382401	52382600	1.52327
10	45577501	45577700	1.52326
14	5911101	5911300	1.52326
13	44020901	44021100	1.52325
13	50267901	50268100	1.52325
12	110446801	110447000	1.52324
5	96558101	96558300	1.52324
2	105399701	105399900	1.52321
1	167448701	167448900	1.52321
7	114414501	114414700	1.5232
10	76962601	76962800	1.5232
15	12337901	12338100	1.52319
5	17571701	17571900	1.52318
12	116483701	116483900	1.52317
4	116720201	116720400	1.52316
5	120514301	120514500	1.52312
1	105781301	105781500	1.52312
6	108185601	108185800	1.52311
9	90834001	90834200	1.52309
9	90834101	90834300	1.52309
3	89672601	89672800	1.52309
17	57275901	57276100	1.52306
7	46501601	46501800	1.52303
17	29008301	29008500	1.52299
17	3210401	3210600	1.52299
9	56160101	56160300	1.52299
2	156780901	156781100	1.52299
11	110399901	110400100	1.52299
11	79660001	79660200	1.52297
6	5498701	5498900	1.52297
1	14186501	14186700	1.52297
10	44380401	44380600	1.52294
12	20870501	20870700	1.5229
2	45229601	45229800	1.52285
1	136749601	136749800	1.52285
4	63493701	63493900	1.52284
15	80083701	80083900	1.52281
7	18100801	18101000	1.5228
12	32766101	32766300	1.52279
12	32766201	32766400	1.52279
9	64779601	64779800	1.52278
X	103556601	103556800	1.52278
4	19576001	19576200	1.52277
12	7978701	7978900	1.52275
12	108834901	108835100	1.52274
3	96287401	96287600	1.52274
17	66102201	66102400	1.52272
6	89538101	89538300	1.52272
6	89538201	89538400	1.52272
12	16734301	16734500	1.52272
11	103101101	103101300	1.52271
8	82846901	82847100	1.52271
8	82847001	82847200	1.52271
9	118148701	118148900	1.52269
8	34815601	34815800	1.52267
8	87961001	87961200	1.52266
18	64663501	64663700	1.52266
19	6126901	6127100	1.52265
4	131410101	131410300	1.52265
7	30358901	30359100	1.52263
6	29702001	29702200	1.52262
6	58968701	58968900	1.52257
3	97226501	97226700	1.52254
11	3167301	3167500	1.52254
6	119393701	119393900	1.5225
9	11871901	11872100	1.5225
4	97924101	97924300	1.52246
2	80127001	80127200	1.52246
6	37540101	37540300	1.52246
10	128626601	128626800	1.52245
16	17234501	17234700	1.52245
8	67896301	67896500	1.52244
10	40178001	40178200	1.52241
9	121708501	121708700	1.52239
1	139060501	139060700	1.52239
7	127573001	127573200	1.52238
15	82080101	82080300	1.52238
11	95041401	95041600	1.52237
8	12192101	12192300	1.52236
19	12828201	12828400	1.52236
14	4937301	4937500	1.52236
18	46724701	46724900	1.52235
14	7027101	7027300	1.52235
6	123066301	123066500	1.52235
6	123066401	123066600	1.52235
17	35104901	35105100	1.52235
7	64870701	64870900	1.52233
5	113365901	113366100	1.52231
17	56423201	56423400	1.5223
2	150136601	150136800	1.5223
9	21273101	21273300	1.52228
8	110750101	110750300	1.52228
10	22644301	22644500	1.52228
13	41738101	41738300	1.52226
15	80749001	80749200	1.52225
14	46305001	46305200	1.52225
5	36871201	36871400	1.52224
8	83774601	83774800	1.52224
2	173124301	173124500	1.52223
13	112763901	112764100	1.52223
8	36704801	36705000	1.52222
8	84417901	84418100	1.52222
3	121291301	121291500	1.5222
5	109690001	109690200	1.52217
5	109690101	109690300	1.52217
13	23745001	23745200	1.52217
10	93288101	93288300	1.52217
19	12011301	12011500	1.52216
3	8806001	8806200	1.52216
9	74923701	74923900	1.52213
14	65374701	65374900	1.52211
8	94949901	94950100	1.52211
11	121956901	121957100	1.5221
16	93685001	93685200	1.52209
5	92387001	92387200	1.52208
5	122802201	122802400	1.52208
9	69765101	69765300	1.52206
4	9642801	9643000	1.52206
7	131361701	131361900	1.52204
13	75738701	75738900	1.52204
10	91182501	91182700	1.52203
3	152912601	152912800	1.52202
13	73734901	73735100	1.52202
14	20587701	20587900	1.52202
19	18147001	18147200	1.52201
14	6889101	6889300	1.52201
6	97311001	97311200	1.522
5	122274301	122274500	1.52199
4	149777301	149777500	1.52198
9	31226901	31227100	1.52198
14	40006901	40007100	1.52198
14	40007001	40007200	1.52198
9	69377601	69377800	1.52194
14	56887301	56887500	1.52192
18	46734001	46734200	1.52192
7	19370301	19370500	1.52191
14	69774901	69775100	1.5219
14	66190501	66190700	1.5219
14	66190601	66190800	1.5219
11	116428801	116429000	1.5219
13	67831101	67831300	1.52187
9	63705101	63705300	1.52187
2	51039001	51039200	1.52186
13	41238701	41238900	1.52186
10	67010401	67010600	1.52185
6	33929601	33929800	1.52185
4	89486301	89486500	1.52182
12	106514601	106514800	1.52182
12	117947101	117947300	1.52182
9	15609901	15610100	1.5218
4	40908801	40909000	1.5218
18	54846901	54847100	1.5218
9	28261801	28262000	1.52179
19	4042601	4042800	1.52177
11	55218901	55219100	1.52177
10	128211301	128211500	1.52176
2	84799301	84799500	1.52175
8	11313501	11313700	1.52174
3	60168501	60168700	1.52173
3	60168601	60168800	1.52173
13	44663601	44663800	1.52173
2	178426401	178426600	1.52173
4	105160301	105160500	1.52172
14	122901701	122901900	1.52172
6	46961201	46961400	1.52171
9	115710101	115710300	1.52168
7	27629301	27629500	1.52166
13	23369401	23369600	1.52164
3	80052001	80052200	1.52164
1	184729501	184729700	1.52162
16	93424801	93425000	1.52162
16	93424901	93425100	1.52162
13	94523601	94523800	1.52162
16	20792101	20792300	1.52161
17	35652701	35652900	1.5216
5	27677601	27677800	1.52159
5	110435801	110436000	1.52159
19	44458201	44458400	1.52158
6	119318601	119318800	1.52158
9	66213401	66213600	1.52157
1	184645501	184645700	1.52157
7	80404501	80404700	1.52156
18	36680001	36680200	1.52156
8	61316901	61317100	1.52155
12	113114301	113114500	1.52154
4	147940001	147940200	1.5215
13	54312601	54312800	1.52147
6	29263901	29264100	1.52147
4	147131401	147131600	1.52146
4	147131501	147131700	1.52146
10	53749801	53750000	1.52145
8	27144801	27145000	1.52143
4	46038501	46038700	1.52142
4	40839301	40839500	1.52142
7	29001601	29001800	1.5214
4	106934401	106934600	1.5214
16	5049901	5050100	1.5214
10	44779501	44779700	1.5214
2	76690301	76690500	1.52139
4	97758601	97758800	1.52138
17	64873501	64873700	1.52137
12	21568701	21568900	1.52136
12	21568801	21569000	1.52136
9	44605801	44606000	1.52135
6	100027901	100028100	1.52134
11	102190801	102191000	1.52133
18	76929401	76929600	1.52132
5	118815901	118816100	1.5213
9	79779501	79779700	1.52129
19	44301801	44302000	1.52126
6	89095801	89096000	1.52125
19	6420001	6420200	1.52124
5	132075001	132075200	1.52124
17	15803901	15804100	1.52122
3	101372301	101372500	1.52119
13	108536401	108536600	1.52119
13	108536501	108536700	1.52119
11	45954801	45955000	1.52117
8	83974101	83974300	1.52117
2	144526001	144526200	1.52114
17	23586301	23586500	1.52114
11	98721901	98722100	1.52113
17	56325001	56325200	1.52113
18	37185701	37185900	1.52113
15	10735401	10735600	1.52112
17	53570501	53570700	1.52112
9	103266001	103266200	1.52112
11	86758701	86758900	1.52111
18	64539101	64539300	1.5211
19	10635901	10636100	1.52108
17	46628501	46628700	1.52107
19	25628501	25628700	1.52107
14	55830001	55830200	1.52107
15	67151701	67151900	1.52106
8	86786601	86786800	1.52105
17	35188101	35188300	1.52103
7	6398901	6399100	1.52099
7	62486101	62486300	1.52098
9	83254401	83254600	1.52097
16	42575901	42576100	1.52096
7	30840401	30840600	1.52095
7	30840501	30840700	1.52095
12	99300101	99300300	1.52092
11	3177901	3178100	1.5209
10	20508201	20508400	1.5209
11	73201801	73202000	1.52089
6	55337201	55337400	1.52089
9	109057501	109057700	1.52088
4	103113901	103114100	1.52088
3	32658701	32658900	1.52087
3	152122301	152122500	1.52085
19	44928601	44928800	1.52085
13	59836301	59836500	1.52085
1	182852401	182852600	1.52085
1	182852501	182852700	1.52085
3	60527201	60527400	1.52084
8	94171501	94171700	1.52084
15	97135401	97135600	1.52083
8	10402801	10403000	1.52083
6	122660701	122660900	1.52082
11	119856901	119857100	1.52082
17	71526301	71526500	1.52081
11	11492401	11492600	1.52079
2	17861601	17861800	1.52079
7	73377201	73377400	1.52077
17	88329001	88329200	1.52077
15	62038701	62038900	1.52077
2	58699601	58699800	1.52076
12	111376301	111376500	1.52074
5	125410201	125410400	1.52074
1	134549901	134550100	1.52073
6	71658501	71658700	1.52073
18	78138401	78138600	1.52071
8	68903101	68903300	1.52068
6	142814801	142815000	1.52068
11	102377201	102377400	1.52067
7	49763901	49764100	1.52066
15	99251501	99251700	1.52064
11	77348701	77348900	1.52063
15	64383601	64383800	1.52062
19	21564001	21564200	1.52061
13	63374801	63375000	1.52061
5	110437901	110438100	1.52061
15	54854601	54854800	1.52058
14	78726801	78727000	1.52057
14	78726901	78727100	1.52057
8	40858401	40858600	1.52057
8	94099701	94099900	1.52057
6	137136401	137136600	1.52055
2	172221701	172221900	1.52054
10	69218901	69219100	1.52053
2	27476401	27476600	1.52052
2	28701601	28701800	1.52051
9	122951301	122951500	1.5205
1	64076201	64076400	1.5205
19	37550901	37551100	1.52049
4	146457601	146457800	1.52048
2	135362101	135362300	1.52046
2	50295901	50296100	1.52046
11	74577001	74577200	1.52043
12	19289201	19289400	1.5204
10	85786401	85786600	1.52038
1	150920401	150920600	1.52037
1	39195801	39196000	1.52034
14	62965401	62965600	1.52033
15	75818501	75818700	1.52033
13	104037201	104037400	1.52032
5	39220001	39220200	1.52031
15	6579101	6579300	1.52031
8	61286501	61286700	1.52029
3	29768701	29768900	1.52029
6	43666601	43666800	1.52028
5	51391001	51391200	1.52028
18	64515401	64515600	1.52028
4	86611701	86611900	1.52026
3	97932001	97932200	1.52026
7	127422401	127422600	1.52026
10	4614201	4614400	1.52018
3	19956701	19956900	1.52017
14	18963801	18964000	1.52017
19	15035701	15035900	1.52016
17	35079801	35080000	1.52013
12	99207001	99207200	1.52013
12	81205301	81205500	1.52013
3	130185101	130185300	1.52012
17	23564201	23564400	1.52009
7	99169701	99169900	1.52009
12	69539801	69540000	1.52008
8	99400601	99400800	1.52008
4	141809801	141810000	1.52006
6	8487001	8487200	1.52005
2	135559801	135560000	1.52005
13	58125701	58125900	1.52005
13	56440201	56440400	1.52005
4	97779501	97779700	1.52003
4	152690101	152690300	1.52003
5	66081001	66081200	1.52002
13	55623601	55623800	1.52001
13	24937601	24937800	1.52001
5	103171201	103171400	1.52
8	123236901	123237100	1.51999
13	37879901	37880100	1.51998
7	27167701	27167900	1.51998
11	99199601	99199800	1.51997
10	20518701	20518900	1.51997
9	107402601	107402800	1.51997
11	60509901	60510100	1.51996
3	120334701	120334900	1.51996
3	120334801	120335000	1.51996
11	88215701	88215900	1.51996
5	21846801	21847000	1.51995
14	99340001	99340200	1.51994
8	71692601	71692800	1.51994
14	118766601	118766800	1.51992
6	128278001	128278200	1.51991
14	66006901	66007100	1.51991
16	34031501	34031700	1.5199
11	119945201	119945400	1.51988
2	43787301	43787500	1.51987
6	88465801	88466000	1.51987
2	136511001	136511200	1.51985
5	150426501	150426700	1.51984
16	65649101	65649300	1.51983
1	7089901	7090100	1.51983
5	113939601	113939800	1.51982
10	21744301	21744500	1.5198
5	125410001	125410200	1.51978
1	91574101	91574300	1.51977
7	100514701	100514900	1.51975
11	3181901	3182100	1.51975
6	127672101	127672300	1.51975
1	12718101	12718300	1.51975
2	166105701	166105900	1.51974
13	63569001	63569200	1.51973
18	3506801	3507000	1.51973
8	113884101	113884300	1.51973
19	21664301	21664500	1.51972
14	34509001	34509200	1.51972
19	34879801	34880000	1.51971
7	80803501	80803700	1.51971
1	36988201	36988400	1.5197
19	5966801	5967000	1.51969
2	118747601	118747800	1.51968
11	11564601	11564800	1.51968
13	114026001	114026200	1.51968
3	96731001	96731200	1.51967
14	7829701	7829900	1.51965
6	86852301	86852500	1.51964
2	170861001	170861200	1.51962
13	101678501	101678700	1.51961
5	118643101	118643300	1.51961
5	118643201	118643400	1.51961
15	83524001	83524200	1.5196
2	50295101	50295300	1.51959
10	21066001	21066200	1.51958
10	99441201	99441400	1.51957
6	146908801	146909000	1.51957
18	20669901	20670100	1.51956
8	24625901	24626100	1.51956
18	45561101	45561300	1.51954
15	55240601	55240800	1.51954
8	11464301	11464500	1.51954
2	12879601	12879800	1.51952
1	15111401	15111600	1.51952
15	9597001	9597200	1.51952
15	9597101	9597300	1.51952
19	38979601	38979800	1.51952
13	12145701	12145900	1.51951
17	46247101	46247300	1.51949
16	94083101	94083300	1.51948
5	149623801	149624000	1.51945
8	111062401	111062600	1.51945
1	62773601	62773800	1.51945
11	35916601	35916800	1.51944
9	114368701	114368900	1.51944
15	85977501	85977700	1.51943
1	178845001	178845200	1.51943
5	142418001	142418200	1.51943
3	143102001	143102200	1.51943
14	21536701	21536900	1.51942
11	116021301	116021500	1.51942
11	116021401	116021600	1.51942
17	66221501	66221700	1.51941
10	99081701	99081900	1.51941
5	41738901	41739100	1.51941
8	104534801	104535000	1.51941
6	97282601	97282800	1.51938
6	97282701	97282900	1.51938
11	5440901	5441100	1.51937
11	5441001	5441200	1.51937
3	133540301	133540500	1.51937
3	133540401	133540600	1.51937
3	51156601	51156800	1.51936
5	107230201	107230400	1.51935
19	5956201	5956400	1.51934
2	71898501	71898700	1.51931
9	121725201	121725400	1.5193
13	48669201	48669400	1.5193
10	42958401	42958600	1.5193
1	58092501	58092700	1.51929
8	22807101	22807300	1.51928
18	36992901	36993100	1.51928
14	70762101	70762300	1.51927
5	3928801	3929000	1.51925
9	42893101	42893300	1.51924
17	83514101	83514300	1.51924
10	94734701	94734900	1.51924
10	94734801	94735000	1.51924
2	4596801	4597000	1.51923
8	31031601	31031800	1.51922
10	70563601	70563800	1.51922
15	97246201	97246400	1.51921
13	34873901	34874100	1.5192
9	8002601	8002800	1.5192
4	100588401	100588600	1.5192
3	28652501	28652700	1.5192
10	6776701	6776900	1.5192
10	98625001	98625200	1.51919
7	115564601	115564800	1.51918
16	84703501	84703700	1.51918
11	96867701	96867900	1.51917
11	53889501	53889700	1.51916
7	30421801	30422000	1.51916
10	18843801	18844000	1.51916
6	82775801	82776000	1.51915
4	117896301	117896500	1.51915
5	136919001	136919200	1.51915
6	97204901	97205100	1.51914
10	121759301	121759500	1.51912
10	119463001	119463200	1.51912
10	59255501	59255700	1.51909
11	102184201	102184400	1.51908
2	110020001	110020200	1.51907
2	110020101	110020300	1.51907
2	119618601	119618800	1.51907
3	34747801	34748000	1.51907
3	102109701	102109900	1.51906
16	31754501	31754700	1.51906
6	119220501	119220700	1.51905
1	180387201	180387400	1.51904
10	70368001	70368200	1.51903
10	43313101	43313300	1.51903
5	116423801	116424000	1.51903
19	5804701	5804900	1.51903
1	34074101	34074300	1.51901
1	181540401	181540600	1.51899
2	25970501	25970700	1.51898
13	103592501	103592700	1.51898
12	31806901	31807100	1.51897
9	114368801	114369000	1.51896
10	59813001	59813200	1.51896
11	32222601	32222800	1.51896
17	50324901	50325100	1.51895
11	79071901	79072100	1.51895
6	47672901	47673100	1.51895
6	129232901	129233100	1.51894
3	9610301	9610500	1.51891
15	99130101	99130300	1.5189
4	15256801	15257000	1.5189
16	18347201	18347400	1.51889
17	45768001	45768200	1.51884
13	21255401	21255600	1.51884
2	127252201	127252400	1.51884
2	127252301	127252500	1.51884
11	17161001	17161200	1.51884
5	149552701	149552900	1.51883
1	163993701	163993900	1.51883
4	11018601	11018800	1.5188
12	85094001	85094200	1.51879
8	84971201	84971400	1.51877
8	84971301	84971500	1.51877
13	107528901	107529100	1.51877
11	8988601	8988800	1.51876
11	22512101	22512300	1.51876
11	34227501	34227700	1.51876
5	114271201	114271400	1.51876
3	41554001	41554200	1.51875
3	8993501	8993700	1.51875
5	71085001	71085200	1.51874
13	112660301	112660500	1.51874
2	26052901	26053100	1.51874
14	67044801	67045000	1.51873
2	39189801	39190000	1.51873
13	92964001	92964200	1.51872
17	83564501	83564700	1.51871
3	95428701	95428900	1.5187
2	165856501	165856700	1.51869
13	111893601	111893800	1.51869
7	27804501	27804700	1.51867
11	62429201	62429400	1.51865
2	165826701	165826900	1.51865
4	78211101	78211300	1.51864
13	17944801	17945000	1.51864
3	54736301	54736500	1.51864
14	103345801	103346000	1.51862
19	4099401	4099600	1.51862
1	59237701	59237900	1.51862
9	78110101	78110300	1.5186
2	139382001	139382200	1.51859
10	45800401	45800600	1.51858
2	30132801	30133000	1.51858
9	95639601	95639800	1.51857
7	27336801	27337000	1.51857
5	76685401	76685600	1.51856
14	6981701	6981900	1.51856
14	6981801	6982000	1.51856
19	21799901	21800100	1.51856
1	134747701	134747900	1.51855
2	104027401	104027600	1.51854
4	102944601	102944800	1.51852
8	78213101	78213300	1.51852
18	10726801	10727000	1.51851
5	110203701	110203900	1.51851
X	159735401	159735600	1.51851
11	99105101	99105300	1.5185
19	20390801	20391000	1.5185
3	148419801	148420000	1.51846
3	148419901	148420100	1.51846
17	78586301	78586500	1.51846
7	29212901	29213100	1.51846
11	102053701	102053900	1.51844
12	82265901	82266100	1.51843
15	79213301	79213500	1.5184
7	44246401	44246600	1.51839
13	6633801	6634000	1.51838
2	156178901	156179100	1.51837
14	79134801	79135000	1.51837
4	106528801	106529000	1.51837
11	95914501	95914700	1.51836
3	31123001	31123200	1.51835
17	79949901	79950100	1.51835
18	49559601	49559800	1.51832
13	65781901	65782100	1.51831
5	129942901	129943100	1.51831
14	116209201	116209400	1.51828
6	34178701	34178900	1.51828
6	29278901	29279100	1.51828
10	127676401	127676600	1.51828
8	85025701	85025900	1.51827
2	59484501	59484700	1.51826
13	23501101	23501300	1.51825
10	64090101	64090300	1.51824
12	39741301	39741500	1.51822
8	105349901	105350100	1.51821
12	54111601	54111800	1.51821
12	54111701	54111900	1.51821
9	108204901	108205100	1.5182
10	19589701	19589900	1.51819
10	68052601	68052800	1.51818
17	6271201	6271400	1.51817
4	117237901	117238100	1.51817
1	136966701	136966900	1.51817
13	102866601	102866800	1.51816
11	65770001	65770200	1.51816
18	60945001	60945200	1.51816
11	38117901	38118100	1.51815
11	110011001	110011200	1.51815
5	134993001	134993200	1.51814
7	27593601	27593800	1.51813
2	21194301	21194500	1.51812
10	96234801	96235000	1.51812
9	63492601	63492800	1.51812
1	112456401	112456600	1.51811
14	70627301	70627500	1.5181
7	57474401	57474600	1.51809
7	57474501	57474700	1.51809
1	179854501	179854700	1.51805
2	180545101	180545300	1.51805
13	100776701	100776900	1.51803
8	94172701	94172900	1.51802
4	152381701	152381900	1.51802
2	65508501	65508700	1.51801
4	136261401	136261600	1.518
13	99488601	99488800	1.518
11	78271401	78271600	1.518
11	97438001	97438200	1.51799
17	48372901	48373100	1.51798
10	18482301	18482500	1.51797
8	68275801	68276000	1.51796
5	125546401	125546600	1.51796
12	54993201	54993400	1.51795
11	85003601	85003800	1.51794
6	99189001	99189200	1.51794
7	31034201	31034400	1.51794
10	81356401	81356600	1.51793
4	141514501	141514700	1.51793
2	164862701	164862900	1.51793
2	164862801	164863000	1.51793
5	113421701	113421900	1.51792
11	121058301	121058500	1.5179
9	45325501	45325700	1.51787
7	118652601	118652800	1.51786
12	69909201	69909400	1.51786
5	124236301	124236500	1.51783
1	161687501	161687700	1.51781
18	3010101	3010300	1.51781
3	138493701	138493900	1.51781
2	94465901	94466100	1.5178
11	15839001	15839200	1.51779
6	66954101	66954300	1.51778
5	102070501	102070700	1.51778
6	24662501	24662700	1.51778
19	27633201	27633400	1.51778
11	6899301	6899500	1.51777
15	11190701	11190900	1.51776
15	11190801	11191000	1.51776
14	43860801	43861000	1.51776
10	115099801	115100000	1.51776
7	12924001	12924200	1.51775
2	35504501	35504700	1.51774
8	94876701	94876900	1.51773
5	76954201	76954400	1.51773
5	76954301	76954500	1.51773
3	145119001	145119200	1.51772
11	5804101	5804300	1.51771
12	105228401	105228600	1.5177
1	138756501	138756700	1.5177
1	106544801	106545000	1.51767
8	110997601	110997800	1.51764
2	32191901	32192100	1.51764
6	33873001	33873200	1.51762
10	79595701	79595900	1.51759
6	121346401	121346600	1.51757
14	64453901	64454100	1.51757
11	88165601	88165800	1.51757
8	109609201	109609400	1.51754
6	92014701	92014900	1.51754
15	96759301	96759500	1.51753
7	83632701	83632900	1.51753
6	119474001	119474200	1.51752
6	119474101	119474300	1.51752
18	31805901	31806100	1.51751
18	74643001	74643200	1.51751
5	147408901	147409100	1.5175
7	65940001	65940200	1.5175
3	121559801	121560000	1.51749
2	65508301	65508500	1.51748
16	93131401	93131600	1.51748
1	190059201	190059400	1.51748
3	83790401	83790600	1.51748
18	62526001	62526200	1.51746
17	67776801	67777000	1.51746
17	40530101	40530300	1.51744
9	119343701	119343900	1.51743
2	60959901	60960100	1.51741
2	3163701	3163900	1.51741
2	6268001	6268200	1.51741
6	54428901	54429100	1.51738
4	137043701	137043900	1.51737
2	131395901	131396100	1.51735
19	17047001	17047200	1.51735
19	17047101	17047300	1.51735
11	68833101	68833300	1.51735
8	90977301	90977500	1.51734
3	19627301	19627500	1.51734
7	115866101	115866300	1.51731
3	136742901	136743100	1.51731
13	65420201	65420400	1.51731
12	83570001	83570200	1.5173
12	83570101	83570300	1.5173
10	62311001	62311200	1.5173
19	54087001	54087200	1.51728
12	111677401	111677600	1.51727
15	88818901	88819100	1.51726
2	27344101	27344300	1.51725
8	122118101	122118300	1.51722
12	54252001	54252200	1.51721
12	54657201	54657400	1.5172
12	54657301	54657500	1.5172
6	67683101	67683300	1.5172
15	51810901	51811100	1.5172
7	80375201	80375400	1.51717
7	116335101	116335300	1.51714
11	60727601	60727800	1.51712
8	77292801	77293000	1.51711
16	85307601	85307800	1.51711
14	121349501	121349700	1.5171
13	21178701	21178900	1.5171
9	96638601	96638800	1.5171
8	117349501	117349700	1.5171
14	76419101	76419300	1.51708
19	38535601	38535800	1.51707
8	22652901	22653100	1.51706
9	69313901	69314100	1.51705
4	115878601	115878800	1.51705
16	44630101	44630300	1.51705
10	119262901	119263100	1.51703
3	60819301	60819500	1.51702
3	60819401	60819600	1.51702
2	165033501	165033700	1.51699
3	96603201	96603400	1.51699
15	64044501	64044700	1.51696
4	152720601	152720800	1.51696
6	100195501	100195700	1.51693
6	100195601	100195800	1.51693
2	170288501	170288700	1.51691
13	114157901	114158100	1.51689
8	104247601	104247800	1.51688
15	99030301	99030500	1.51687
15	30175501	30175700	1.51684
2	23207401	23207600	1.51684
11	102947501	102947700	1.51684
3	141502001	141502200	1.51683
18	34080101	34080300	1.51678
6	128842001	128842200	1.51677
6	135332501	135332700	1.51676
13	62121901	62122100	1.51675
13	62122001	62122200	1.51675
5	25025901	25026100	1.51674
14	57335301	57335500	1.51671
14	8357101	8357300	1.51671
10	75474501	75474700	1.51671
7	49397401	49397600	1.5167
14	73553301	73553500	1.51669
13	73327601	73327800	1.51666
4	126339701	126339900	1.51664
11	4593601	4593800	1.51661
11	101764001	101764200	1.51661
5	36711501	36711700	1.5166
1	111660201	111660400	1.51659
1	111660301	111660500	1.51659
17	35543701	35543900	1.51658
8	126849201	126849400	1.51658
15	40018601	40018800	1.51656
7	90061901	90062100	1.51655
7	45704301	45704500	1.51655
8	61592001	61592200	1.51655
18	82513401	82513600	1.51655
18	31805501	31805700	1.51655
8	86884401	86884600	1.51654
7	25283201	25283400	1.51653
17	79969501	79969700	1.51652
6	112491301	112491500	1.5165
10	100030601	100030800	1.51649
2	103934301	103934500	1.51646
4	144960601	144960800	1.51646
9	82976201	82976400	1.51645
4	98254901	98255100	1.51644
17	88252201	88252400	1.51644
9	112178801	112179000	1.51644
16	78308001	78308200	1.51642
11	59814201	59814400	1.51638
13	96169301	96169500	1.51638
4	139580801	139581000	1.51637
13	46298001	46298200	1.51634
16	59683601	59683800	1.51634
8	106996601	106996800	1.51633
8	106996701	106996900	1.51633
12	112127401	112127600	1.51633
7	35584001	35584200	1.51632
11	82870801	82871000	1.51631
9	118862901	118863100	1.5163
11	58954301	58954500	1.5163
4	83355501	83355700	1.51629
11	101008101	101008300	1.51629
14	61680301	61680500	1.51628
16	33326701	33326900	1.51628
11	32384401	32384600	1.51628
3	36311301	36311500	1.51627
8	111781101	111781300	1.51626
2	105128101	105128300	1.51625
1	172409201	172409400	1.51625
14	121506701	121506900	1.51622
17	86303801	86304000	1.51621
12	12874601	12874800	1.51621
4	131861301	131861500	1.51621
13	109230901	109231100	1.5162
6	31033301	31033500	1.5162
8	12505901	12506100	1.51618
8	12506001	12506200	1.51618
3	30019701	30019900	1.51618
11	115102001	115102200	1.51618
11	3179101	3179300	1.51617
15	81777001	81777200	1.51617
2	154459301	154459500	1.51615
2	154459401	154459600	1.51615
1	164275301	164275500	1.51612
18	84086401	84086600	1.5161
1	168057601	168057800	1.51609
15	5602501	5602700	1.51608
15	5602601	5602800	1.51608
1	57407301	57407500	1.51608
1	135135601	135135800	1.51607
10	67569601	67569800	1.51607
4	40239101	40239300	1.51606
12	98736901	98737100	1.51606
8	123602901	123603100	1.51604
2	163692701	163692900	1.51604
19	42282101	42282300	1.51601
3	50615401	50615600	1.516
3	50615501	50615700	1.516
17	66375301	66375500	1.51599
17	66375401	66375600	1.51599
6	83438701	83438900	1.51598
6	115440701	115440900	1.51598
9	120192101	120192300	1.51597
14	78996501	78996700	1.51594
14	78996601	78996800	1.51594
13	119462801	119463000	1.51593
10	87906401	87906600	1.51592
4	120650001	120650200	1.51592
5	66675401	66675600	1.51591
6	32807301	32807500	1.5159
9	22625201	22625400	1.5159
4	45084901	45085100	1.5159
13	97837901	97838100	1.51589
5	109548601	109548800	1.51589
9	13538101	13538300	1.51588
17	88329101	88329300	1.51585
1	58678401	58678600	1.51583
5	66105701	66105900	1.51579
5	66105801	66106000	1.51579
15	93227601	93227800	1.51579
6	88431301	88431500	1.51578
1	162813901	162814100	1.51578
5	49819101	49819300	1.51578
19	53819201	53819400	1.51577
14	27629801	27630000	1.51576
14	27629901	27630100	1.51576
2	172960401	172960600	1.51576
19	10661501	10661700	1.51576
13	63314601	63314800	1.51574
13	23533701	23533900	1.51574
11	72025801	72026000	1.51573
4	8851001	8851200	1.51573
6	51178001	51178200	1.51571
2	125791701	125791900	1.5157
2	167866701	167866900	1.51569
9	44418701	44418900	1.51569
8	107114401	107114600	1.51569
3	127521301	127521500	1.51568
19	44282701	44282900	1.51568
5	73209801	73210000	1.51567
7	139569801	139570000	1.51567
11	99474701	99474900	1.51561
11	99474801	99475000	1.51561
3	96399101	96399300	1.51561
5	121389201	121389400	1.51561
13	103974401	103974600	1.51559
12	85710601	85710800	1.51559
12	85710701	85710900	1.51559
2	15049101	15049300	1.51559
1	185363501	185363700	1.51556
10	50895701	50895900	1.51556
4	3607301	3607500	1.51556
4	3607401	3607600	1.51556
13	65484701	65484900	1.51555
4	152474601	152474800	1.51554
19	44264301	44264500	1.51554
4	121002501	121002700	1.51553
6	99275701	99275900	1.51552
12	78461001	78461200	1.51552
3	121811201	121811400	1.51551
10	121205901	121206100	1.51551
6	86846601	86846800	1.51551
1	176996801	176997000	1.5155
12	86423901	86424100	1.51549
16	15864501	15864700	1.51547
3	137622301	137622500	1.51546
9	22430101	22430300	1.51546
9	106457801	106458000	1.5154
16	52078601	52078800	1.51539
1	137010401	137010600	1.51539
9	71166401	71166600	1.51538
1	37429201	37429400	1.51537
5	20104401	20104600	1.51535
5	20104501	20104700	1.51535
4	136286701	136286900	1.51533
11	117417601	117417800	1.51532
2	76372401	76372600	1.51532
16	12952101	12952300	1.51531
16	12952201	12952400	1.51531
17	74773601	74773800	1.5153
17	27908901	27909100	1.5153
4	43530201	43530400	1.51529
19	46905201	46905400	1.51528
8	84823801	84824000	1.51528
18	36078201	36078400	1.51528
2	11544501	11544700	1.51525
10	121395401	121395600	1.51524
11	104234501	104234700	1.51524
9	106464401	106464600	1.51524
5	149032001	149032200	1.51523
1	169188101	169188300	1.51523
18	38917801	38918000	1.51522
17	56124701	56124900	1.51521
9	100546201	100546400	1.5152
7	78896501	78896700	1.5152
5	122936301	122936500	1.51519
18	63727901	63728100	1.51519
9	107964701	107964900	1.51518
9	99229501	99229700	1.51517
12	4132501	4132700	1.51517
5	118322001	118322200	1.51516
10	108390001	108390200	1.51516
10	122105601	122105800	1.51514
11	90783301	90783500	1.51514
4	156184401	156184600	1.51513
9	79610501	79610700	1.51512
17	84689701	84689900	1.51512
9	118184401	118184600	1.51511
4	49549301	49549500	1.5151
14	64865201	64865400	1.51509
12	84858601	84858800	1.51509
12	17468601	17468800	1.51504
11	116675801	116676000	1.51504
4	119628701	119628900	1.51503
2	127507201	127507400	1.51501
4	128429201	128429400	1.51501
4	117202201	117202400	1.515
12	80335101	80335300	1.515
15	102232401	102232600	1.515
1	138835401	138835600	1.51497
14	7658001	7658200	1.51497
1	156420301	156420500	1.51497
12	100985401	100985600	1.51495
15	103252001	103252200	1.51495
15	103252101	103252300	1.51495
1	93829701	93829900	1.51494
1	152573501	152573700	1.51493
11	106037601	106037800	1.51493
11	54201301	54201500	1.51492
4	57263201	57263400	1.5149
10	44765701	44765900	1.51489
8	125666101	125666300	1.51488
8	125666201	125666400	1.51488
15	95807801	95808000	1.51488
18	60874301	60874500	1.51488
3	89956701	89956900	1.51486
11	73148501	73148700	1.51486
1	150307601	150307800	1.51486
1	150307701	150307900	1.51486
5	3505401	3505600	1.51485
10	81286701	81286900	1.51484
11	113766001	113766200	1.51483
5	43239101	43239300	1.51483
6	120082901	120083100	1.51481
13	60972401	60972600	1.5148
1	40290401	40290600	1.5148
5	30949301	30949500	1.51479
6	125098101	125098300	1.51479
6	48857801	48858000	1.51477
3	110248501	110248700	1.51476
3	34103101	34103300	1.51476
3	121650601	121650800	1.51476
11	9129801	9130000	1.51475
6	90465601	90465800	1.51474
6	90465701	90465900	1.51474
11	97778201	97778400	1.51473
9	44877201	44877400	1.51472
5	44225501	44225700	1.51472
8	22860901	22861100	1.51471
16	49770001	49770200	1.51471
16	49770101	49770300	1.51471
10	83325201	83325400	1.5147
6	83506701	83506900	1.51464
2	146834401	146834600	1.51464
9	75720301	75720500	1.51463
4	152549301	152549500	1.51463
18	80237001	80237200	1.51463
9	121877001	121877200	1.51462
9	121877101	121877300	1.51462
6	145077401	145077600	1.51462
11	103953801	103954000	1.5146
5	64205901	64206100	1.5146
17	85689701	85689900	1.51455
4	122835801	122836000	1.51455
18	61357601	61357800	1.51454
8	3319101	3319300	1.51454
4	53278001	53278200	1.51453
16	29819101	29819300	1.51453
16	29819201	29819400	1.51453
2	31140001	31140200	1.51452
11	17212401	17212600	1.51452
8	123978601	123978800	1.51452
9	71227301	71227500	1.51451
9	71227401	71227600	1.51451
4	80910601	80910800	1.5145
3	57426101	57426300	1.51449
11	84067901	84068100	1.51449
18	15061701	15061900	1.51448
2	4917901	4918100	1.51447
2	79371401	79371600	1.51446
17	32267601	32267800	1.51443
17	32267701	32267900	1.51443
3	84675701	84675900	1.51443
14	31205101	31205300	1.51441
12	99756701	99756900	1.51439
1	62967701	62967900	1.51439
17	88750901	88751100	1.51437
13	41709201	41709400	1.51437
3	86252901	86253100	1.51437
3	86253001	86253200	1.51437
16	20418101	20418300	1.51437
5	115317401	115317600	1.51436
7	135715301	135715500	1.51435
18	74786701	74786900	1.51435
10	41288501	41288700	1.51434
5	92674201	92674400	1.51433
5	92674301	92674500	1.51433
19	57313301	57313500	1.51431
19	40187201	40187400	1.5143
10	12548001	12548200	1.5143
10	19713001	19713200	1.51429
12	57922101	57922300	1.51429
12	57922201	57922400	1.51429
8	3627201	3627400	1.51429
18	73701501	73701700	1.51427
9	60950301	60950500	1.51427
15	76997101	76997300	1.51427
6	51546801	51547000	1.51426
2	60823401	60823600	1.51426
3	58235601	58235800	1.51425
7	139303401	139303600	1.51419
6	6864301	6864500	1.51419
15	100420601	100420800	1.51416
6	117676701	117676900	1.51416
3	68713801	68714000	1.51416
13	42160001	42160200	1.51415
2	11332301	11332500	1.51414
2	11332401	11332600	1.51414
16	15293001	15293200	1.51413
3	93393401	93393600	1.51413
14	78288701	78288900	1.51413
9	52098701	52098900	1.51413
10	20568601	20568800	1.51412
11	49610401	49610600	1.51411
10	121759001	121759200	1.51411
4	11226401	11226600	1.5141
16	35098001	35098200	1.51409
6	47593901	47594100	1.51409
12	3236301	3236500	1.51408
4	107617601	107617800	1.51408
4	117251601	117251800	1.51406
17	73304301	73304500	1.51405
11	6624901	6625100	1.51405
14	29269501	29269700	1.51404
14	29269601	29269800	1.51404
5	122994301	122994500	1.51402
16	32130101	32130300	1.51399
13	37436701	37436900	1.51398
10	88304501	88304700	1.51397
2	73773501	73773700	1.51396
1	37999001	37999200	1.51394
13	83072101	83072300	1.51392
1	175574301	175574500	1.51391
7	79781201	79781400	1.51389
17	36958101	36958300	1.51389
11	87723001	87723200	1.51389
13	90924001	90924200	1.51388
4	20008801	20009000	1.51387
18	82779201	82779400	1.51387
18	60646401	60646600	1.51386
11	64508401	64508600	1.51385
7	19447701	19447900	1.51385
4	44712301	44712500	1.51384
11	35811301	35811500	1.51384
2	181677301	181677500	1.51383
2	181677401	181677600	1.51383
19	24197301	24197500	1.51382
11	116325501	116325700	1.51381
2	157052701	157052900	1.51381
4	48042201	48042400	1.5138
13	75728101	75728300	1.5138
7	79296301	79296500	1.51378
3	30010801	30011000	1.51377
11	101641001	101641200	1.51376
5	88825101	88825300	1.51375
2	161065401	161065600	1.51375
8	3476301	3476500	1.51375
11	117101501	117101700	1.51374
2	74891801	74892000	1.51372
9	94727401	94727600	1.51372
11	19993201	19993400	1.51369
10	17575901	17576100	1.51364
7	49760601	49760800	1.51364
7	34462001	34462200	1.51363
5	139381001	139381200	1.51363
10	127732301	127732500	1.51363
8	106988001	106988200	1.51361
8	106988101	106988300	1.51361
11	98772101	98772300	1.51361
18	33351601	33351800	1.51361
18	33351701	33351900	1.51361
13	63530601	63530800	1.5136
7	130166401	130166600	1.51359
13	23574801	23575000	1.51359
2	71864801	71865000	1.51357
18	12128101	12128300	1.51357
12	69541401	69541600	1.51357
15	100039801	100040000	1.51357
15	10823501	10823700	1.51357
4	139251901	139252100	1.51356
2	5800801	5801000	1.51355
4	15945401	15945600	1.51353
6	119220601	119220800	1.51352
4	145837501	145837700	1.51351
15	25632701	25632900	1.51351
4	56861701	56861900	1.5135
4	56861801	56862000	1.5135
3	6819301	6819500	1.5135
1	86595901	86596100	1.51348
9	43234801	43235000	1.51346
7	75521301	75521500	1.51345
12	55355001	55355200	1.51345
4	117811101	117811300	1.51344
19	53530101	53530300	1.51344
9	114557901	114558100	1.51342
8	122677101	122677300	1.51342
13	32494001	32494200	1.51341
19	56531701	56531900	1.51341
6	29389501	29389700	1.51337
9	43754401	43754600	1.51337
1	59436701	59436900	1.51335
7	4499901	4500100	1.51335
15	76249701	76249900	1.51335
7	131554901	131555100	1.51335
4	128958201	128958400	1.51334
8	104642801	104643000	1.51333
2	25266501	25266700	1.51333
18	75345001	75345200	1.51332
5	75975101	75975300	1.51332
17	4868001	4868200	1.51331
15	103242701	103242900	1.51329
15	103242801	103243000	1.51329
8	13517301	13517500	1.51326
7	75370501	75370700	1.51324
14	41244301	41244500	1.51322
7	36605401	36605600	1.51321
16	37383601	37383800	1.51318
4	133380301	133380500	1.51317
2	71227801	71228000	1.51317
9	44479901	44480100	1.51316
10	121641001	121641200	1.51316
6	86364601	86364800	1.51314
13	58273301	58273500	1.51314
3	108294501	108294700	1.51312
13	63260801	63261000	1.51312
10	122544201	122544400	1.51311
4	117473201	117473400	1.5131
1	34006501	34006700	1.5131
11	104614201	104614400	1.51309
11	104614301	104614500	1.51309
8	120723301	120723500	1.51308
14	8315201	8315400	1.51307
11	52346601	52346800	1.51304
6	39116501	39116700	1.51302
6	39116601	39116800	1.51302
12	24646201	24646400	1.51301
11	95148601	95148800	1.513
2	32486701	32486900	1.51298
4	134371901	134372100	1.51297
4	137048901	137049100	1.51294
5	149216601	149216800	1.51294
6	39542901	39543100	1.51293
17	66507701	66507900	1.51292
12	72732101	72732300	1.51291
13	113854401	113854600	1.5129
10	21995501	21995700	1.51289
5	103250901	103251100	1.51288
12	4593901	4594100	1.51287
13	97419401	97419600	1.51287
2	10101401	10101600	1.51286
4	40156901	40157100	1.51286
15	59600301	59600500	1.51286
9	111270701	111270900	1.51284
11	78550001	78550200	1.51284
18	12771401	12771600	1.51281
17	45540901	45541100	1.5128
6	120466501	120466700	1.51279
14	66638801	66639000	1.51278
11	59770901	59771100	1.51278
11	45736801	45737000	1.51277
11	35976701	35976900	1.51277
10	91177201	91177400	1.51277
12	3860101	3860300	1.51277
17	73303201	73303400	1.51276
2	71955801	71956000	1.51275
10	41679301	41679500	1.51274
4	152041501	152041700	1.51274
19	46709301	46709500	1.51274
4	101648201	101648400	1.51273
10	19549401	19549600	1.51272
3	8668901	8669100	1.51272
8	114568701	114568900	1.51271
11	53796801	53797000	1.51268
9	94694301	94694500	1.51267
8	92133101	92133300	1.51264
4	149702201	149702400	1.51264
11	119671201	119671400	1.51263
18	38584201	38584400	1.51261
10	95678201	95678400	1.5126
11	40573701	40573900	1.51259
11	40573801	40574000	1.51259
11	65110101	65110300	1.51259
5	67100001	67100200	1.51258
1	58586701	58586900	1.51255
3	20003001	20003200	1.51255
16	24200101	24200300	1.51255
16	55966001	55966200	1.51253
4	10946801	10947000	1.51252
5	142371101	142371300	1.51252
6	86790501	86790700	1.51251
9	44732301	44732500	1.51245
7	113962501	113962700	1.51245
18	5334001	5334200	1.51244
12	109881201	109881400	1.51243
4	88720101	88720300	1.51243
4	128629101	128629300	1.51242
19	6127001	6127200	1.51242
3	132815401	132815600	1.5124
6	53154801	53155000	1.5124
9	37208001	37208200	1.51239
4	109985501	109985700	1.51239
13	58571601	58571800	1.51238
15	34496901	34497100	1.51237
15	34497001	34497200	1.51237
14	8060101	8060300	1.51237
3	101280101	101280300	1.51233
4	57809801	57810000	1.51232
1	87849301	87849500	1.51232
8	36247801	36248000	1.5123
11	77465301	77465500	1.51229
10	43313001	43313200	1.51229
18	26015101	26015300	1.51228
8	20295801	20296000	1.51227
12	55386101	55386300	1.51226
18	60874401	60874600	1.51226
11	117595701	117595900	1.51225
4	146446101	146446300	1.51225
14	48654701	48654900	1.51224
2	170151601	170151800	1.51224
6	90603801	90604000	1.51224
4	136463401	136463600	1.51223
15	89622701	89622900	1.51221
2	165993801	165994000	1.5122
9	30969801	30970000	1.5122
4	12655301	12655500	1.51219
10	117174101	117174300	1.51217
11	22853701	22853900	1.51216
9	48910701	48910900	1.51215
4	122898401	122898600	1.51215
7	16052501	16052700	1.51214
9	48745101	48745300	1.51214
11	50387801	50388000	1.51214
3	146072801	146073000	1.51214
14	27101901	27102100	1.51209
14	26595901	26596100	1.51209
4	117551101	117551300	1.51209
14	20599701	20599900	1.51208
1	60180101	60180300	1.51206
9	50615801	50616000	1.51205
15	75856201	75856400	1.51205
18	69425501	69425700	1.51205
9	55094201	55094400	1.51204
17	34603701	34603900	1.51203
10	34698901	34699100	1.51201
10	34699001	34699200	1.51201
5	120784601	120784800	1.51201
14	66161601	66161800	1.51199
8	122273401	122273600	1.51199
10	120736101	120736300	1.51198
4	43365101	43365300	1.51198
2	52571801	52572000	1.51197
6	108704901	108705100	1.51195
10	19591301	19591500	1.51194
6	127122701	127122900	1.51193
8	13758901	13759100	1.51191
11	21572301	21572500	1.5119
17	21536301	21536500	1.51187
9	14381601	14381800	1.51186
2	150660301	150660500	1.51185
7	25076401	25076600	1.51184
9	57158101	57158300	1.51182
10	121795801	121796000	1.51182
18	33460401	33460600	1.51181
1	59764401	59764600	1.51179
9	75435901	75436100	1.51179
10	70109801	70110000	1.51179
7	130211701	130211900	1.51179
6	108453601	108453800	1.51178
2	72989101	72989300	1.51177
3	37748101	37748300	1.51176
17	31113601	31113800	1.51173
5	137787101	137787300	1.51173
18	34726701	34726900	1.51171
18	34726801	34727000	1.51171
5	96783801	96784000	1.5117
1	179547101	179547300	1.5117
2	5930601	5930800	1.51169
1	164235101	164235300	1.51168
13	52832401	52832600	1.51166
5	24800701	24800900	1.51165
5	24800801	24801000	1.51165
19	52448301	52448500	1.51165
19	52448401	52448600	1.51165
1	88287401	88287600	1.51165
8	12725901	12726100	1.51161
3	66555801	66556000	1.5116
11	60212701	60212900	1.51159
5	91962201	91962400	1.51159
3	61004501	61004700	1.51158
16	6128001	6128200	1.51157
16	6128101	6128300	1.51157
7	136427301	136427500	1.51157
10	82666701	82666900	1.51155
12	51567301	51567500	1.51155
14	50824201	50824400	1.51154
9	50727201	50727400	1.51153
7	81739701	81739900	1.51152
11	117090701	117090900	1.51152
17	6640701	6640900	1.51152
11	53616501	53616700	1.51151
7	27167601	27167800	1.51151
4	44125701	44125900	1.5115
2	126619301	126619500	1.51148
13	21778001	21778200	1.51148
16	76354201	76354400	1.51147
16	5765301	5765500	1.51146
9	78479101	78479300	1.51145
4	132198201	132198400	1.51145
3	144570901	144571100	1.51144
10	108403901	108404100	1.51144
5	125495601	125495800	1.51143
6	31114001	31114200	1.51143
2	171628701	171628900	1.51143
11	6273701	6273900	1.5114
11	78792301	78792500	1.51139
13	91740601	91740800	1.51138
11	94832601	94832800	1.51134
8	46546901	46547100	1.51134
1	165216001	165216200	1.51133
4	91373901	91374100	1.51132
18	70545401	70545600	1.51132
4	116626301	116626500	1.51131
10	21226801	21227000	1.5113
6	100901001	100901200	1.5113
8	10866001	10866200	1.51126
12	79680201	79680400	1.51126
18	13738601	13738800	1.51125
6	37431701	37431900	1.51125
3	10368401	10368600	1.51123
5	81476001	81476200	1.51123
2	84557301	84557500	1.51122
15	36931401	36931600	1.5112
4	119191501	119191700	1.5112
5	57769601	57769800	1.51118
10	120895601	120895800	1.51118
18	65578101	65578300	1.51118
9	56951201	56951400	1.51117
14	34234901	34235100	1.51117
17	67351801	67352000	1.51116
6	113957501	113957700	1.51115
9	90241401	90241600	1.51115
6	17170701	17170900	1.51114
2	83692801	83693000	1.51114
11	20829301	20829500	1.51113
11	98624601	98624800	1.51112
13	102699001	102699200	1.5111
1	87676001	87676200	1.5111
13	6549001	6549200	1.5111
10	95895001	95895200	1.51109
14	55635901	55636100	1.51108
4	131126701	131126900	1.51108
3	137778401	137778600	1.51106
5	122088901	122089100	1.51104
5	44711201	44711400	1.51103
9	45829501	45829700	1.51102
14	122423601	122423800	1.51101
12	112859901	112860100	1.51101
11	69453001	69453200	1.511
10	26856001	26856200	1.51099
6	52176501	52176700	1.51098
12	85814101	85814300	1.51098
11	96047701	96047900	1.51095
2	168764801	168765000	1.51095
10	29804101	29804300	1.51092
2	6321901	6322100	1.51092
10	79766001	79766200	1.51091
6	38550701	38550900	1.5109
12	33052901	33053100	1.51088
17	15543801	15544000	1.51088
17	15543901	15544100	1.51088
4	115060001	115060200	1.51086
17	74945401	74945600	1.51086
15	76250601	76250800	1.51084
15	97589001	97589200	1.51083
3	138227801	138228000	1.51082
2	61820001	61820200	1.51081
17	6270901	6271100	1.51081
19	53825301	53825500	1.5108
10	77616301	77616500	1.5108
3	138757401	138757600	1.51078
3	102995001	102995200	1.51077
2	36212401	36212600	1.51075
11	115808501	115808700	1.51074
7	144506901	144507100	1.51072
7	144507001	144507200	1.51072
1	34237901	34238100	1.5107
3	144568001	144568200	1.5107
18	35554001	35554200	1.5107
15	27468201	27468400	1.51068
5	112153401	112153600	1.51068
8	15652001	15652200	1.51068
8	15652101	15652300	1.51068
16	93975301	93975500	1.51067
6	117758901	117759100	1.51064
17	46461401	46461600	1.51064
5	52910901	52911100	1.51063
7	65955901	65956100	1.51063
15	35300901	35301100	1.51061
5	75046401	75046600	1.51061
4	34550401	34550600	1.5106
4	40229901	40230100	1.51059
14	4335401	4335600	1.51059
13	56807201	56807400	1.51058
7	30757201	30757400	1.51057
18	15061901	15062100	1.51057
1	186887101	186887300	1.51055
1	186887201	186887400	1.51055
15	75856301	75856500	1.51054
2	92056801	92057000	1.51054
10	69926901	69927100	1.51052
15	95791601	95791800	1.51051
16	34490901	34491100	1.51047
8	25601301	25601500	1.51047
17	88055901	88056100	1.51047
2	14147001	14147200	1.51046
5	147860901	147861100	1.51046
3	145647701	145647900	1.51045
14	8004001	8004200	1.51045
11	65161001	65161200	1.51045
10	76468401	76468600	1.51042
4	123717101	123717300	1.51041
4	101675501	101675700	1.51039
6	8488301	8488500	1.51037
10	120883101	120883300	1.51036
10	69570401	69570600	1.51035
15	35345101	35345300	1.51035
5	105404901	105405100	1.51035
9	47363201	47363400	1.51032
9	42462101	42462300	1.51028
1	165766701	165766900	1.51028
11	96399801	96400000	1.51027
5	31610801	31611000	1.51027
5	128553301	128553500	1.51026
2	72284701	72284900	1.51025
1	132237701	132237900	1.51024
12	84318301	84318500	1.51022
12	84318401	84318600	1.51022
7	127896501	127896700	1.51019
7	141266101	141266300	1.51018
17	24721701	24721900	1.51018
1	72790901	72791100	1.51017
11	115734601	115734800	1.51016
15	79934901	79935100	1.51015
14	78613501	78613700	1.51013
9	13805001	13805200	1.51012
15	62224001	62224200	1.51011
3	146177701	146177900	1.51008
4	42957401	42957600	1.51007
4	129011601	129011800	1.51006
6	113483401	113483600	1.51006
4	135629701	135629900	1.51006
4	135629801	135630000	1.51006
2	163203801	163204000	1.51006
2	9887201	9887400	1.51005
6	40232801	40233000	1.51004
4	115048301	115048500	1.51004
12	17239201	17239400	1.51003
10	93488501	93488700	1.51002
6	126803201	126803400	1.51002
9	61328401	61328600	1.51001
7	45782401	45782600	1.51001
4	15213401	15213600	1.50999
4	15213501	15213700	1.50999
11	73148601	73148800	1.50999
16	4316201	4316400	1.50998
8	33806001	33806200	1.50997
15	38244601	38244800	1.50995
6	97759201	97759400	1.50994
14	73388701	73388900	1.50994
9	121107901	121108100	1.50992
10	70173601	70173800	1.50992
19	5638101	5638300	1.50984
7	82725501	82725700	1.50984
7	82725601	82725800	1.50984
6	89265501	89265700	1.50983
2	79739201	79739400	1.50982
6	86364701	86364900	1.50981
3	115695501	115695700	1.5098
12	99315101	99315300	1.50979
19	5727201	5727400	1.50978
19	36808601	36808800	1.50978
4	74635201	74635400	1.50977
4	74635301	74635500	1.50977
5	75871001	75871200	1.50977
5	96376401	96376600	1.50976
4	134505501	134505700	1.50975
2	21964401	21964600	1.50973
2	125456801	125457000	1.50973
13	50268001	50268200	1.50972
1	59484501	59484700	1.50969
13	47199801	47200000	1.50969
5	149085701	149085900	1.50969
3	68496501	68496700	1.50967
12	83631701	83631900	1.50963
14	118566401	118566600	1.50963
9	123020201	123020400	1.5096
6	31213001	31213200	1.50959
14	74945101	74945300	1.50957
4	107210601	107210800	1.50955
11	59538101	59538300	1.50952
17	35231701	35231900	1.50951
17	35231801	35232000	1.50951
9	106649001	106649200	1.50951
11	30483701	30483900	1.5095
11	118981001	118981200	1.50946
7	127967001	127967200	1.50946
2	20413001	20413200	1.50945
1	73126001	73126200	1.50945
8	91403601	91403800	1.50945
8	64941001	64941200	1.50943
8	117278601	117278800	1.50943
5	3343201	3343400	1.50941
6	28424601	28424800	1.5094
13	70097201	70097400	1.5094
9	116351101	116351300	1.50939
13	81347501	81347700	1.50939
9	26911101	26911300	1.50937
9	26911201	26911400	1.50937
14	59051701	59051900	1.50937
8	48131601	48131800	1.50932
10	127917201	127917400	1.50932
12	69198701	69198900	1.50931
18	24163801	24164000	1.50929
1	136259901	136260100	1.50929
6	31212701	31212900	1.50929
4	55409301	55409500	1.50928
12	23800101	23800300	1.50926
18	77565701	77565900	1.50924
X	135601601	135601800	1.50924
X	135601701	135601900	1.50924
5	30125901	30126100	1.50923
8	40583601	40583800	1.50921
11	67021301	67021500	1.50921
11	105457701	105457900	1.50917
11	105457801	105458000	1.50917
12	31059301	31059500	1.50917
9	70012301	70012500	1.50916
6	108061701	108061900	1.50915
17	15527801	15528000	1.50914
11	85641001	85641200	1.50914
11	33526801	33527000	1.50913
11	11529101	11529300	1.50913
5	103724901	103725100	1.50913
6	58543201	58543400	1.50913
12	17018301	17018500	1.50911
8	10953601	10953800	1.50909
14	122462101	122462300	1.50908
11	115447701	115447900	1.50907
14	8300201	8300400	1.50906
7	117753101	117753300	1.50905
11	103997801	103998000	1.50904
2	60855401	60855600	1.50904
17	29489301	29489500	1.50903
17	47055001	47055200	1.50902
9	50444201	50444400	1.50902
12	71429401	71429600	1.50902
7	82263101	82263300	1.50902
10	45485401	45485600	1.50901
8	126483001	126483200	1.50901
2	25864701	25864900	1.509
16	57398701	57398900	1.50899
13	91460001	91460200	1.50899
2	3657301	3657500	1.50899
4	105195401	105195600	1.50898
1	191965101	191965300	1.50897
5	148969801	148970000	1.50896
5	129319601	129319800	1.50896
8	80878301	80878500	1.50896
10	84482001	84482200	1.50896
12	51809001	51809200	1.50894
4	75812201	75812400	1.50893
2	32272001	32272200	1.50892
8	107254901	107255100	1.50891
5	103377701	103377900	1.5089
16	29261401	29261600	1.50889
1	143990301	143990500	1.50889
12	55386001	55386200	1.50888
1	186832101	186832300	1.50887
6	144472401	144472600	1.50885
17	88442201	88442400	1.50883
14	5838101	5838300	1.5088
14	5838201	5838400	1.5088
5	129525001	129525200	1.50879
7	48944601	48944800	1.50878
7	16892101	16892300	1.50878
5	72182601	72182800	1.50876
19	28916601	28916800	1.50876
13	54911901	54912100	1.50876
19	12801001	12801200	1.50875
19	12801101	12801300	1.50875
19	38263701	38263900	1.50874
19	38263801	38264000	1.50874
2	91920501	91920700	1.50874
11	110367701	110367900	1.50872
13	46726501	46726700	1.50872
3	79440101	79440300	1.50871
2	59384601	59384800	1.50867
19	25096201	25096400	1.50866
7	5109701	5109900	1.50866
6	97277701	97277900	1.50865
5	124236201	124236400	1.50865
8	25099201	25099400	1.50865
15	79358201	79358400	1.50863
14	105851601	105851800	1.50863
11	90257601	90257800	1.50863
2	72988801	72989000	1.50861
16	17945301	17945500	1.50861
4	131220801	131221000	1.50858
6	22004001	22004200	1.50857
6	135363101	135363300	1.50856
5	66675301	66675500	1.50852
1	189909101	189909300	1.50851
19	29678401	29678600	1.5085
4	151758501	151758700	1.5085
3	117003701	117003900	1.50849
3	117003801	117004000	1.50849
19	41661001	41661200	1.50849
3	84446301	84446500	1.50848
4	155786101	155786300	1.50847
10	117435801	117436000	1.50847
4	97809901	97810100	1.50846
4	89486901	89487100	1.50846
1	91580801	91581000	1.50845
6	148135901	148136100	1.50844
6	122795201	122795400	1.50844
5	121233901	121234100	1.50844
4	132397601	132397800	1.50844
17	24888001	24888200	1.50843
2	43723101	43723300	1.5084
9	109909601	109909800	1.50837
9	96179401	96179600	1.50836
3	95224601	95224800	1.50836
2	30807501	30807700	1.50834
7	130216201	130216400	1.50834
11	3862101	3862300	1.50832
7	119720001	119720200	1.50831
11	76492801	76493000	1.50831
4	128629001	128629200	1.50829
1	72211001	72211200	1.50828
2	152737301	152737500	1.50828
8	8629501	8629700	1.50826
17	84181601	84181800	1.50825
8	22534701	22534900	1.50823
11	70742001	70742200	1.50821
19	8839101	8839300	1.50821
1	60042101	60042300	1.5082
6	72748201	72748400	1.50819
5	65300501	65300700	1.50818
8	71951101	71951300	1.50818
6	90461601	90461800	1.50816
19	5455401	5455600	1.50814
16	55966901	55967100	1.50814
4	139623601	139623800	1.50812
4	152799601	152799800	1.50812
5	131828201	131828400	1.50811
4	88876601	88876800	1.50811
15	74665701	74665900	1.5081
2	29246801	29247000	1.50808
9	50667601	50667800	1.50807
6	47621001	47621200	1.50804
6	47621101	47621300	1.50804
12	103681501	103681700	1.50802
15	83530201	83530400	1.508
19	34759101	34759300	1.50798
19	34759201	34759400	1.50798
8	107104701	107104900	1.50798
5	76869301	76869500	1.50796
1	135811101	135811300	1.50796
13	48660201	48660400	1.50796
5	67530301	67530500	1.50793
3	19533201	19533400	1.50792
14	32032401	32032600	1.50792
X	134058201	134058400	1.50792
9	109606801	109607000	1.50791
15	14697701	14697900	1.50791
3	103791501	103791700	1.50791
3	122638901	122639100	1.50791
1	36802801	36803000	1.5079
16	49800101	49800300	1.50788
9	106884301	106884500	1.50788
6	83381801	83382000	1.50787
2	103971101	103971300	1.50787
5	136562901	136563100	1.50786
4	136286601	136286800	1.50785
3	116562801	116563000	1.50784
9	68617401	68617600	1.50783
2	156524701	156524900	1.50782
9	43742701	43742900	1.50781
7	137312801	137313000	1.50781
17	35424901	35425100	1.5078
3	51739201	51739400	1.50777
4	46390201	46390400	1.50776
15	78912201	78912400	1.50775
8	25241501	25241700	1.50775
4	136311701	136311900	1.50774
3	108381301	108381500	1.50773
14	49154101	49154300	1.50772
9	32004801	32005000	1.50772
12	84200301	84200500	1.50765
X	60482401	60482600	1.50765
4	135505601	135505800	1.50764
1	83345401	83345600	1.50764
5	90595301	90595500	1.50764
7	120831601	120831800	1.50763
7	128239201	128239400	1.50763
10	93372501	93372700	1.50762
5	132596101	132596300	1.50761
8	109982701	109982900	1.50759
3	89270101	89270300	1.50758
13	113013201	113013400	1.50757
10	117073201	117073400	1.50756
4	116298701	116298900	1.50756
13	113864401	113864600	1.50756
2	154207101	154207300	1.50756
7	35353601	35353800	1.50755
11	83832201	83832400	1.50754
12	9581401	9581600	1.50753
11	72514001	72514200	1.50751
5	120471901	120472100	1.5075
15	81857201	81857400	1.50749
11	107044401	107044600	1.50745
2	146470001	146470200	1.50745
5	136933801	136934000	1.50744
4	32373301	32373500	1.50744
7	27298301	27298500	1.50742
4	53840501	53840700	1.50741
4	32351801	32352000	1.50741
15	68048801	68049000	1.5074
3	98034501	98034700	1.50739
1	171222801	171223000	1.50738
7	110627101	110627300	1.50738
8	61589701	61589900	1.50737
1	129491001	129491200	1.50736
19	9836901	9837100	1.50735
4	155250401	155250600	1.50734
11	33124001	33124200	1.50732
2	76676601	76676800	1.50732
11	22991101	22991300	1.5073
X	169983601	169983800	1.50729
15	73792301	73792500	1.50729
10	37325501	37325700	1.50728
11	23498401	23498600	1.50728
13	55361501	55361700	1.50727
10	121506701	121506900	1.50726
2	78048301	78048500	1.50725
15	57893501	57893700	1.50725
19	42518401	42518600	1.50725
17	73230801	73231000	1.50723
7	79742301	79742500	1.50723
9	108516101	108516300	1.50722
18	38171601	38171800	1.5072
6	67035801	67036000	1.50718
7	101616401	101616600	1.50717
9	15045901	15046100	1.50716
6	23838401	23838600	1.50716
3	115596801	115597000	1.50714
12	98884501	98884700	1.50714
12	98884601	98884800	1.50714
13	66203501	66203700	1.50713
16	22892601	22892800	1.50712
5	20955301	20955500	1.5071
14	102984701	102984900	1.5071
7	47008701	47008900	1.50709
4	134068301	134068500	1.50709
17	30672901	30673100	1.50709
4	99200201	99200400	1.50708
9	77751301	77751500	1.50706
15	31363601	31363800	1.50705
16	32333501	32333700	1.50705
5	129778801	129779000	1.50704
10	37139201	37139400	1.50704
3	148943401	148943600	1.50702
16	20672501	20672700	1.50702
12	55933201	55933400	1.50701
17	71308901	71309100	1.50699
16	41131201	41131400	1.50699
2	32382301	32382500	1.50699
1	165365201	165365400	1.50697
1	166430201	166430400	1.50696
2	153292101	153292300	1.50694
9	120853401	120853600	1.50693
5	114608801	114609000	1.50689
10	87718501	87718700	1.50688
7	68580701	68580900	1.50687
12	99097101	99097300	1.50686
5	36464501	36464700	1.50685
12	82856001	82856200	1.50685
8	120112701	120112900	1.50684
4	60441801	60442000	1.50684
4	60441901	60442100	1.50684
7	30462901	30463100	1.50681
9	101072501	101072700	1.5068
2	71530801	71531000	1.50679
2	34982601	34982800	1.50677
9	83146701	83146900	1.50676
18	37307501	37307700	1.50676
8	89016901	89017100	1.50675
11	3159901	3160100	1.50674
18	68493801	68494000	1.50674
11	95006601	95006800	1.50673
17	69158701	69158900	1.50673
3	35892701	35892900	1.50671
17	35162701	35162900	1.50671
6	71930201	71930400	1.5067
7	119894801	119895000	1.50669
6	128754001	128754200	1.50667
1	58897501	58897700	1.50666
12	70913501	70913700	1.50666
9	78110001	78110200	1.50665
14	54895601	54895800	1.50665
11	64977301	64977500	1.50664
2	72472701	72472900	1.50664
9	65462201	65462400	1.50663
2	158306001	158306200	1.50661
1	105971901	105972100	1.50659
14	87417401	87417600	1.50658
4	45319901	45320100	1.50656
9	21554601	21554800	1.50656
14	52257901	52258100	1.50656
4	89366401	89366600	1.50655
6	127502901	127503100	1.50655
6	51831401	51831600	1.50655
10	67547101	67547300	1.50654
13	38528101	38528300	1.50653
4	91334601	91334800	1.50653
6	85019501	85019700	1.50653
14	118413901	118414100	1.50651
5	116444201	116444400	1.50651
12	80217201	80217400	1.50651
18	31561101	31561300	1.50649
18	31561201	31561400	1.50649
4	116464601	116464800	1.50648
8	22862401	22862600	1.50646
11	107044301	107044500	1.50645
9	53692501	53692700	1.50644
5	64206001	64206200	1.50642
13	97248601	97248800	1.50641
13	97248701	97248900	1.50641
5	93128201	93128400	1.5064
2	73271501	73271700	1.5064
12	13269801	13270000	1.5064
19	55564201	55564400	1.50639
17	13761501	13761700	1.50637
4	142308401	142308600	1.50637
1	191397701	191397900	1.50636
17	75087701	75087900	1.50634
13	16008801	16009000	1.50634
13	16008901	16009100	1.50634
12	72232901	72233100	1.50634
3	38888301	38888500	1.50633
18	34374001	34374200	1.50632
7	128289101	128289300	1.50631
19	53554501	53554700	1.50629
7	101378101	101378300	1.50629
13	65703501	65703700	1.50628
15	4027701	4027900	1.50628
6	118478401	118478600	1.50625
6	31113501	31113700	1.50625
11	83739601	83739800	1.50623
8	113884001	113884200	1.50623
6	56796501	56796700	1.50622
13	59710301	59710500	1.50622
18	78363401	78363600	1.50621
1	189921701	189921900	1.50621
10	96631001	96631200	1.50621
5	66114701	66114900	1.5062
8	3621301	3621500	1.50619
7	128530801	128531000	1.50614
2	94765301	94765500	1.50613
5	137102001	137102200	1.50613
11	60931201	60931400	1.50612
12	40445201	40445400	1.5061
19	53841901	53842100	1.50609
8	120343701	120343900	1.50606
7	90061801	90062000	1.50604
11	77307401	77307600	1.50604
7	35335201	35335400	1.50604
11	98673601	98673800	1.50601
7	67698901	67699100	1.50599
6	32807401	32807600	1.50599
10	28422301	28422500	1.50597
17	37006001	37006200	1.50597
13	57636601	57636800	1.50597
5	110665201	110665400	1.50595
9	107950901	107951100	1.50594
6	31189901	31190100	1.5059
14	119857101	119857300	1.50589
15	80221001	80221200	1.50589
1	134326701	134326900	1.50588
12	69516501	69516700	1.50588
2	158766701	158766900	1.50586
2	52860601	52860800	1.50583
14	26535201	26535400	1.50583
12	55377001	55377200	1.50582
1	23380101	23380300	1.50582
3	27345901	27346100	1.50581
8	121570901	121571100	1.5058
5	35437601	35437800	1.50578
16	10081101	10081300	1.50577
19	5955901	5956100	1.50577
10	86637201	86637400	1.50576
4	125099501	125099700	1.50576
13	17432401	17432600	1.50575
12	28649601	28649800	1.50574
2	31960201	31960400	1.50571
2	71898701	71898900	1.5057
12	110737301	110737500	1.50569
11	80480701	80480900	1.50567
8	71580501	71580700	1.50567
11	76763101	76763300	1.50564
9	67042101	67042300	1.50564
13	31518701	31518900	1.50564
11	103115801	103116000	1.50563
18	64888801	64889000	1.50563
8	13362101	13362300	1.50561
17	66443901	66444100	1.50561
19	45718901	45719100	1.50558
4	93898601	93898800	1.50557
5	139550001	139550200	1.50557
9	41228401	41228600	1.50556
3	127835501	127835700	1.50555
6	142785501	142785700	1.50552
12	28575901	28576100	1.50551
8	106604401	106604600	1.50551
12	112930401	112930600	1.50551
9	56726901	56727100	1.50549
9	108032101	108032300	1.50548
10	76906201	76906400	1.50547
13	103109801	103110000	1.50546
3	89339601	89339800	1.50545
3	89339701	89339900	1.50545
14	19823201	19823400	1.50542
12	23758501	23758700	1.5054
12	49951701	49951900	1.5054
8	108538301	108538500	1.5054
3	108381501	108381700	1.50538
5	43283801	43284000	1.50538
5	150384801	150385000	1.50536
5	147432901	147433100	1.50536
6	34656101	34656300	1.50534
5	73632701	73632900	1.50531
12	91205601	91205800	1.5053
12	91205701	91205900	1.5053
2	96315001	96315200	1.5053
7	128700001	128700200	1.50527
17	83655001	83655200	1.50526
19	21790601	21790800	1.50526
10	44006801	44007000	1.50522
3	121261301	121261500	1.50521
9	15983301	15983500	1.50521
9	15983401	15983600	1.50521
5	67478201	67478400	1.50521
14	120406601	120406800	1.5052
15	25525401	25525600	1.5052
1	89871101	89871300	1.5052
2	128312901	128313100	1.5052
6	146633701	146633900	1.50519
13	51171501	51171700	1.50518
3	52048401	52048600	1.50518
9	58249301	58249500	1.50517
9	60950201	60950400	1.50517
2	67956201	67956400	1.50516
16	49781901	49782100	1.50514
9	56532601	56532800	1.50513
9	120336801	120337000	1.50513
15	58087001	58087200	1.50512
8	125505001	125505200	1.50512
17	14943801	14944000	1.50511
13	23698001	23698200	1.5051
14	7245201	7245400	1.50509
16	24391701	24391900	1.50509
10	116481701	116481900	1.50507
19	34844801	34845000	1.50507
8	95632901	95633100	1.50504
1	64228101	64228300	1.50502
1	64228201	64228400	1.50502
10	21776401	21776600	1.50502
9	57522801	57523000	1.505
10	9174901	9175100	1.505
3	9616001	9616200	1.50499
11	74650201	74650400	1.50497
11	62251001	62251200	1.50497
2	177464601	177464800	1.50496
17	94735401	94735600	1.50495
11	116504601	116504800	1.50495
2	29691901	29692100	1.50492
2	29692001	29692200	1.50492
18	7626901	7627100	1.5049
12	65402201	65402400	1.50488
5	125352201	125352400	1.50487
15	6909601	6909800	1.50486
15	12500601	12500800	1.50485
14	55477901	55478100	1.50485
11	80743401	80743600	1.50485
6	108730801	108731000	1.50484
11	3165601	3165800	1.50483
7	100493501	100493700	1.50483
10	127954901	127955100	1.50482
8	91402901	91403100	1.50481
11	20458601	20458800	1.50481
15	85043101	85043300	1.50481
2	65554701	65554900	1.50479
3	121770701	121770900	1.50478
12	112720201	112720400	1.50478
3	79883101	79883300	1.50477
9	72694201	72694400	1.50475
11	97659501	97659700	1.50475
2	103930901	103931100	1.50475
7	126285701	126285900	1.50474
2	165388001	165388200	1.50473
1	135135701	135135900	1.50473
10	75261101	75261300	1.50473
10	75261201	75261400	1.50473
18	21434001	21434200	1.50472
9	107526801	107527000	1.5047
3	84639701	84639900	1.50468
18	37491501	37491700	1.50468
17	27631901	27632100	1.50465
2	52571701	52571900	1.50464
7	68834701	68834900	1.50463
2	78870601	78870800	1.50463
2	178783801	178784000	1.50462
15	36780801	36781000	1.50462
2	178606201	178606400	1.50462
2	178606301	178606500	1.50462
5	119971701	119971900	1.50461
6	88423801	88424000	1.5046
7	126398001	126398200	1.50459
11	33749901	33750100	1.50458
5	122614701	122614900	1.50458
17	27699901	27700100	1.50457
9	54864901	54865100	1.50456
17	80455701	80455900	1.50456
9	61702401	61702600	1.50455
12	18386801	18387000	1.50455
2	152696501	152696700	1.50454
11	97415101	97415300	1.50453
5	20256801	20257000	1.5045
5	34616601	34616800	1.50449
11	4643501	4643700	1.50448
17	7822201	7822400	1.50447
10	23815501	23815700	1.50447
11	100426101	100426300	1.50444
8	87961101	87961300	1.50444
12	98737001	98737200	1.50444
1	89940501	89940700	1.50443
4	48579601	48579800	1.50443
11	95585601	95585800	1.50442
2	92243101	92243300	1.50442
11	52281401	52281600	1.50438
7	99874101	99874300	1.50437
15	55112001	55112200	1.50436
15	78554701	78554900	1.50435
2	25240201	25240400	1.50434
19	28107801	28108000	1.50434
12	106195101	106195300	1.50433
12	29855201	29855400	1.50433
4	135219701	135219900	1.50432
13	6469501	6469700	1.50427
4	131126901	131127100	1.50425
15	17770301	17770500	1.50425
13	52535601	52535800	1.50425
13	52535701	52535900	1.50425
8	30923501	30923700	1.50423
11	87446501	87446700	1.50422
16	46878301	46878500	1.50422
16	46878401	46878600	1.50422
10	77237001	77237200	1.50421
2	75659901	75660100	1.50421
5	115758401	115758600	1.5042
17	75306901	75307100	1.50419
9	99141901	99142100	1.50418
19	6058401	6058600	1.50418
19	56505501	56505700	1.50417
15	7130101	7130300	1.50417
11	35768201	35768400	1.50416
10	69321901	69322100	1.50416
2	132133401	132133600	1.50415
2	180978301	180978500	1.5041
9	29409401	29409600	1.5041
9	29409501	29409700	1.5041
6	5052101	5052300	1.50409
6	5052201	5052400	1.50409
5	100079701	100079900	1.50408
9	51007101	51007300	1.50406
4	83327801	83328000	1.50406
18	42511301	42511500	1.50405
8	102677501	102677700	1.50405
14	19955101	19955300	1.50405
8	33895901	33896100	1.50404
4	3834801	3835000	1.50403
5	101861701	101861900	1.50403
6	31092001	31092200	1.50402
9	92276201	92276400	1.50401
6	86790401	86790600	1.50396
3	134629901	134630100	1.50395
19	34241301	34241500	1.50395
1	34842301	34842500	1.50395
18	44660401	44660600	1.50392
13	98202101	98202300	1.50391
15	25633701	25633900	1.50389
2	76881601	76881800	1.50388
6	28479501	28479700	1.50387
4	45490601	45490800	1.50386
15	38472501	38472700	1.50383
7	128938101	128938300	1.50382
3	88544101	88544300	1.50381
3	88544201	88544400	1.50381
13	95598101	95598300	1.5038
8	122566801	122567000	1.50379
4	9844901	9845100	1.50379
5	111422201	111422400	1.50377
10	79881701	79881900	1.50377
13	52928201	52928400	1.50376
8	124560201	124560400	1.50374
2	62664501	62664700	1.50373
15	96639101	96639300	1.50373
6	87533601	87533800	1.50372
11	96976101	96976300	1.50372
13	113854801	113855000	1.50371
1	64118001	64118200	1.50369
9	57501501	57501700	1.50369
15	8581001	8581200	1.50369
9	61906801	61907000	1.50368
7	44317701	44317900	1.50368
11	115919201	115919400	1.50367
17	46281901	46282100	1.50367
11	102245701	102245900	1.50366
12	112898101	112898300	1.50364
7	96700901	96701100	1.50363
13	54670301	54670500	1.50362
13	54670401	54670600	1.50362
12	70999201	70999400	1.50362
8	109870301	109870500	1.50361
9	7123001	7123200	1.5036
11	72734901	72735100	1.50357
3	107386501	107386700	1.50355
13	59771201	59771400	1.50354
11	44893501	44893700	1.50353
1	191965001	191965200	1.50353
2	71374401	71374600	1.50352
15	11035401	11035600	1.50351
4	14808901	14809100	1.50351
4	14809001	14809200	1.50351
11	75539001	75539200	1.5035
14	120766301	120766500	1.50349
7	81788701	81788900	1.50349
18	42444301	42444500	1.50348
7	70349201	70349400	1.50348
10	94976301	94976500	1.50346
13	60936701	60936900	1.50346
10	42680101	42680300	1.50345
2	169101801	169102000	1.50345
6	47771401	47771600	1.50344
18	80554801	80555000	1.50342
5	73388101	73388300	1.50338
19	5042401	5042600	1.50336
12	70495601	70495800	1.50336
7	24291701	24291900	1.50335
11	49103301	49103500	1.50335
11	50954301	50954500	1.50335
5	147698201	147698400	1.50334
15	59083701	59083900	1.50334
3	98061801	98062000	1.50333
5	69464601	69464800	1.50332
17	7117901	7118100	1.5033
13	34144401	34144600	1.5033
3	37758001	37758200	1.50329
10	64090201	64090400	1.50329
19	32320001	32320200	1.50329
11	118904301	118904500	1.50329
10	20148301	20148500	1.50327
12	103555001	103555200	1.50327
12	7521601	7521800	1.50326
9	16212501	16212700	1.50326
12	57163401	57163600	1.50326
1	131546801	131547000	1.50325
13	99488301	99488500	1.50323
6	120981701	120981900	1.50322
2	92375001	92375200	1.50319
15	11966601	11966800	1.50319
9	63984101	63984300	1.50318
17	70706901	70707100	1.50317
7	80403801	80404000	1.50316
13	112427901	112428100	1.50315
3	153804201	153804400	1.50315
8	116290701	116290900	1.50314
11	114080501	114080700	1.50312
19	28989601	28989800	1.50312
11	11687201	11687400	1.50311
2	75588501	75588700	1.5031
12	33314801	33315000	1.50309
2	164076001	164076200	1.50309
8	23034901	23035100	1.50309
5	122055101	122055300	1.50308
17	3230101	3230300	1.50307
17	3230201	3230400	1.50307
12	86895101	86895300	1.50307
10	124900001	124900200	1.50305
4	57798001	57798200	1.50304
1	119047801	119048000	1.50304
4	58304701	58304900	1.50303
9	71216501	71216700	1.50302
10	20176301	20176500	1.50301
11	89101201	89101400	1.50297
1	160854601	160854800	1.50297
1	160854701	160854900	1.50297
12	4128101	4128300	1.50296
14	22285901	22286100	1.50296
9	71158101	71158300	1.50295
3	96264601	96264800	1.50294
5	25041701	25041900	1.50293
4	102420701	102420900	1.50291
11	34032001	34032200	1.50291
9	38954201	38954400	1.5029
17	24942701	24942900	1.5029
12	76005101	76005300	1.50289
4	15328501	15328700	1.50289
9	103351601	103351800	1.50288
9	103351701	103351900	1.50288
9	106448701	106448900	1.50285
5	100680601	100680800	1.50285
11	97113501	97113700	1.50284
12	84203601	84203800	1.50283
1	97705301	97705500	1.50283
1	144488801	144489000	1.50282
11	120484901	120485100	1.50281
13	66519501	66519700	1.50281
9	77494501	77494700	1.50281
14	19753101	19753300	1.50279
14	19753201	19753400	1.50279
4	84540301	84540500	1.50278
7	113638401	113638600	1.50271
12	108497401	108497600	1.5027
3	28408701	28408900	1.50269
13	22029901	22030100	1.50269
17	9726201	9726400	1.50269
9	45958301	45958500	1.50265
2	154190801	154191000	1.50264
17	28781201	28781400	1.50263
18	64656401	64656600	1.5026
15	81950901	81951100	1.50259
15	81951001	81951200	1.50259
15	25360201	25360400	1.50259
6	92000001	92000200	1.50258
9	63603601	63603800	1.50257
14	118796401	118796600	1.50256
2	69342901	69343100	1.50253
11	53452201	53452400	1.50253
9	46088401	46088600	1.50253
15	67133401	67133600	1.50251
18	36968901	36969100	1.50251
4	137049301	137049500	1.5025
5	122353901	122354100	1.5025
17	12316001	12316200	1.50249
8	36523301	36523500	1.50248
16	33963401	33963600	1.50247
15	12370901	12371100	1.50246
4	149219901	149220100	1.50244
11	90283101	90283300	1.5024
5	64807901	64808100	1.50239
6	141251201	141251400	1.50238
17	64330501	64330700	1.50238
10	41040501	41040700	1.50236
5	33982401	33982600	1.50236
7	113514601	113514800	1.50236
7	113514701	113514900	1.50236
12	28181401	28181600	1.50234
7	116307101	116307300	1.50234
15	81584701	81584900	1.50234
9	86878901	86879100	1.50233
9	60922001	60922200	1.50233
6	99575301	99575500	1.50233
9	7790601	7790800	1.50232
2	125606401	125606600	1.50231
4	154826001	154826200	1.5023
1	64691701	64691900	1.50229
16	93807901	93808100	1.50228
17	24563601	24563800	1.50225
5	81016901	81017100	1.50225
15	98116001	98116200	1.50224
10	27472401	27472600	1.50223
18	11858401	11858600	1.50221
18	69793001	69793200	1.50221
14	50926601	50926800	1.50221
2	180728601	180728800	1.5022
17	32890601	32890800	1.5022
12	99412101	99412300	1.50218
4	134357201	134357400	1.50217
9	67877001	67877200	1.50217
8	69554601	69554800	1.50217
2	122378801	122379000	1.50217
2	122378901	122379100	1.50217
10	108394801	108395000	1.50216
2	76881501	76881700	1.50216
6	29400001	29400200	1.50215
2	178574801	178575000	1.50214
18	35498001	35498200	1.50213
6	47905101	47905300	1.50212
9	32033401	32033600	1.5021
9	61679501	61679700	1.50207
9	61679601	61679800	1.50207
11	19016201	19016400	1.50207
7	19121801	19122000	1.50206
7	19121901	19122100	1.50206
6	143841801	143842000	1.50206
6	143841901	143842100	1.50206
2	94001801	94002000	1.50205
18	16816601	16816800	1.50205
18	16816701	16816900	1.50205
2	164507601	164507800	1.50204
15	99251201	99251400	1.50203
8	117648801	117649000	1.50202
8	117648901	117649100	1.50202
13	51816001	51816200	1.50202
11	69914301	69914500	1.50202
8	126775001	126775200	1.50201
2	78867601	78867800	1.50201
18	80711401	80711600	1.502
15	79953501	79953700	1.502
9	110333801	110334000	1.50198
11	86582001	86582200	1.50198
5	115207401	115207600	1.50197
11	101312001	101312200	1.50195
14	61688601	61688800	1.50195
10	59982401	59982600	1.50193
9	87731201	87731400	1.50193
5	117149501	117149700	1.50192
10	88380001	88380200	1.50192
15	100423401	100423600	1.5019
2	33512601	33512800	1.50189
10	120565101	120565300	1.50188
15	101140201	101140400	1.50187
1	118479401	118479600	1.50187
13	93500201	93500400	1.50186
17	88161101	88161300	1.50185
2	113302501	113302700	1.50185
18	78124201	78124400	1.50185
3	122855501	122855700	1.50184
1	172408801	172409000	1.50183
16	33766901	33767100	1.50181
8	123414301	123414500	1.50181
10	95760101	95760300	1.50181
8	106626201	106626400	1.50179
4	11400301	11400500	1.50178
13	56692201	56692400	1.50177
10	99106201	99106400	1.50175
14	51738401	51738600	1.50175
5	140827801	140828000	1.50174
11	62465201	62465400	1.50173
2	164458601	164458800	1.50172
4	48042601	48042800	1.50171
9	118610601	118610800	1.5017
19	46397801	46398000	1.50169
6	38358601	38358800	1.50169
3	9517801	9518000	1.50169
3	130730701	130730900	1.50169
19	29067301	29067500	1.50168
10	83310401	83310600	1.50167
4	135494001	135494200	1.50167
11	115162201	115162400	1.50166
6	47323801	47324000	1.50165
3	8509301	8509500	1.50164
2	58699701	58699900	1.50161
19	46056301	46056500	1.50161
3	89331101	89331300	1.5016
18	16816201	16816400	1.5016
17	75768601	75768800	1.50159
17	84147801	84148000	1.50159
14	57539601	57539800	1.50159
2	22895301	22895500	1.50158
11	107451001	107451200	1.50155
7	96061301	96061500	1.50155
7	96061401	96061600	1.50155
12	112310001	112310200	1.50154
17	83807801	83808000	1.50153
3	105914201	105914400	1.5015
9	22388001	22388200	1.5015
6	117298801	117299000	1.50149
19	44562401	44562600	1.50148
2	164186901	164187100	1.50147
2	164187001	164187200	1.50147
9	61251401	61251600	1.50147
8	124571501	124571700	1.50146
9	74953901	74954100	1.50146
17	45487201	45487400	1.50145
11	96124701	96124900	1.50143
4	60175001	60175200	1.50143
9	45798801	45799000	1.50143
12	79911301	79911500	1.50142
2	152106801	152107000	1.50141
6	15790401	15790600	1.5014
17	82857401	82857600	1.50139
17	50470001	50470200	1.50139
8	91507901	91508100	1.50137
2	102890001	102890200	1.50135
7	141166401	141166600	1.50135
17	24023901	24024100	1.50134
6	108661801	108662000	1.50134
14	28508301	28508500	1.50128
10	26494301	26494500	1.50128
5	110406201	110406400	1.50127
11	87577901	87578100	1.50123
2	28639601	28639800	1.50122
7	79440201	79440400	1.50122
13	12072601	12072800	1.50121
4	145667101	145667300	1.50121
4	145667201	145667400	1.50121
12	110693501	110693700	1.50121
5	109796401	109796600	1.5012
14	51063301	51063500	1.5012
17	80786501	80786700	1.50117
12	69844001	69844200	1.50116
7	118118501	118118700	1.50115
14	86950101	86950300	1.50114
3	109026501	109026700	1.50114
16	48321201	48321400	1.50113
16	9751801	9752000	1.50113
8	13461901	13462100	1.50112
13	58960401	58960600	1.50111
2	24948901	24949100	1.5011
13	23464001	23464200	1.5011
4	142085101	142085300	1.50107
15	42520401	42520600	1.50106
11	101287801	101288000	1.50106
11	101287901	101288100	1.50106
9	21066501	21066700	1.50105
10	121472901	121473100	1.50105
11	117438101	117438300	1.50104
10	18056901	18057100	1.50104
10	80677701	80677900	1.50103
2	85047401	85047600	1.50103
10	128804601	128804800	1.50103
6	148136001	148136200	1.50101
9	43210101	43210300	1.501
18	35676101	35676300	1.501
17	80772301	80772500	1.501
9	77378001	77378200	1.50099
2	170046201	170046400	1.50099
13	111373501	111373700	1.50098
1	176224001	176224200	1.50096
3	55784201	55784400	1.50093
9	56534001	56534200	1.50093
12	49391701	49391900	1.50093
11	49610601	49610800	1.50093
14	8016501	8016700	1.50092
16	76331201	76331400	1.50092
17	5099601	5099800	1.50091
8	20424301	20424500	1.5009
9	32562601	32562800	1.50088
1	118759801	118760000	1.50087
1	153807201	153807400	1.50087
3	152557401	152557600	1.50086
18	65749801	65750000	1.50086
11	95821301	95821500	1.50085
11	50440201	50440400	1.50085
11	50440301	50440500	1.50085
14	101482601	101482800	1.50085
2	92666901	92667100	1.50084
3	69318701	69318900	1.50083
2	5801401	5801600	1.50082
6	49691801	49692000	1.50082
6	29399801	29400000	1.50081
7	75370701	75370900	1.50079
15	82378301	82378500	1.50078
10	96934501	96934700	1.50076
12	116048801	116049000	1.50075
9	80176901	80177100	1.50075
2	127208301	127208500	1.50074
1	152779201	152779400	1.50074
8	22669801	22670000	1.50074
2	20775901	20776100	1.50074
12	76406701	76406900	1.50073
2	73518001	73518200	1.50073
8	90670801	90671000	1.50073
10	76326501	76326700	1.50072
15	83562001	83562200	1.50072
11	118055001	118055200	1.50072
9	95565401	95565600	1.50072
2	73598201	73598400	1.50071
9	46119901	46120100	1.5007
11	106607201	106607400	1.50067
18	33316101	33316300	1.50067
17	36957901	36958100	1.50066
10	21923401	21923600	1.50065
10	59451801	59452000	1.50064
5	137314201	137314400	1.50062
X	75754201	75754400	1.50062
4	130738501	130738700	1.50062
16	33380301	33380500	1.50061
11	31981701	31981900	1.5006
9	65462101	65462300	1.50059
9	67042501	67042700	1.50058
9	89706801	89707000	1.50058
6	124375301	124375500	1.50057
4	140838801	140839000	1.50055
17	14545901	14546100	1.50054
4	140327301	140327500	1.50054
15	102987401	102987600	1.50053
8	123453701	123453900	1.50052
19	46068001	46068200	1.50052
5	113280301	113280500	1.50052
12	29665001	29665200	1.50052
3	96553801	96554000	1.5005
10	95842901	95843100	1.5005
1	39374401	39374600	1.50049
12	110691601	110691800	1.50049
8	117082501	117082700	1.50049
11	87423001	87423200	1.50048
3	76067901	76068100	1.50046
3	76068001	76068200	1.50046
9	80303701	80303900	1.50043
8	11550801	11551000	1.50043
5	75461501	75461700	1.50042
6	140535701	140535900	1.50042
5	124711701	124711900	1.50041
7	67458801	67459000	1.50039
15	98571101	98571300	1.50039
7	23163801	23164000	1.50039
4	147642101	147642300	1.50037
2	120730601	120730800	1.50037
17	46782301	46782500	1.50036
8	87881201	87881400	1.50036
4	135896201	135896400	1.50035
9	32095701	32095900	1.50035
19	4333501	4333700	1.50034
9	32521201	32521400	1.50031
9	32521301	32521500	1.50031
10	19549301	19549500	1.50031
9	69990701	69990900	1.50031
9	118141001	118141200	1.50031
11	80886601	80886800	1.50031
14	100283501	100283700	1.50031
11	69796201	69796400	1.5003
17	39844101	39844300	1.5003
13	112831901	112832100	1.50029
14	7569401	7569600	1.50029
8	35494501	35494700	1.50028
13	52822901	52823100	1.50028
4	149958601	149958800	1.50027
4	104999601	104999800	1.50026
5	101695801	101696000	1.50026
14	16364401	16364600	1.50025
13	6642301	6642500	1.50025
X	136958301	136958500	1.50024
12	106023901	106024100	1.50023
13	43861201	43861400	1.50021
15	78916101	78916300	1.50021
18	42708901	42709100	1.50019
6	117756501	117756700	1.50019
11	45943801	45944000	1.50018
6	128436301	128436500	1.50018
4	32213101	32213300	1.50017
11	20245101	20245300	1.50017
7	27262301	27262500	1.50017
15	77194101	77194300	1.50017
12	78919101	78919300	1.50015
15	89815701	89815900	1.50015
13	51647701	51647900	1.50015
18	37435501	37435700	1.50012
5	103815301	103815500	1.50011
17	24937101	24937300	1.50009
3	68565301	68565500	1.50003
17	78404001	78404200	1.50002
3	9608301	9608500	1.50002
4	148623801	148624000	1.5
16	85807501	85807700	1.5
1	93010901	93011100	1.49999
1	93011001	93011200	1.49999
14	21522701	21522900	1.49998
2	157117001	157117200	1.49997
6	52175001	52175200	1.49997
14	63076601	63076800	1.49997
1	131060501	131060700	1.49995
16	91631401	91631600	1.49993
2	16017501	16017700	1.49993
9	72985201	72985400	1.49991
10	9899501	9899700	1.4999
2	152687301	152687500	1.49989
14	102510601	102510800	1.49989
2	4558601	4558800	1.49989
3	127759201	127759400	1.49988
5	107045101	107045300	1.49987
8	70478001	70478200	1.49985
7	46710801	46711000	1.49984
15	25876701	25876900	1.49984
10	21827501	21827700	1.49984
5	122769001	122769200	1.49983
9	29682101	29682300	1.4998
1	166794901	166795100	1.49979
8	84595801	84596000	1.49978
12	113041701	113041900	1.49978
12	112876801	112877000	1.49978
3	60528701	60528900	1.49978
6	52163401	52163600	1.49977
12	107918501	107918700	1.49976
16	76901601	76901800	1.49976
19	34550101	34550300	1.49976
15	27671101	27671300	1.49975
1	132477701	132477900	1.49975
10	116552701	116552900	1.49972
5	104002901	104003100	1.49971
9	21953701	21953900	1.4997
2	71857001	71857200	1.4997
6	124373901	124374100	1.4997
6	38687401	38687600	1.49968
7	109518501	109518700	1.49968
3	107331801	107332000	1.49966
7	45865501	45865700	1.49966
7	45865601	45865800	1.49966
4	88035001	88035200	1.49966
5	30234001	30234200	1.49965
6	121097201	121097400	1.49964
5	96210201	96210400	1.49963
11	84146301	84146500	1.49963
8	47714401	47714600	1.49962
11	54860401	54860600	1.49962
14	102820601	102820800	1.49961
7	5278101	5278300	1.49961
6	33126601	33126800	1.4996
8	95313101	95313300	1.49959
4	109201001	109201200	1.49959
19	4333601	4333800	1.49957
15	8170701	8170900	1.49957
3	142561001	142561200	1.49957
11	62647201	62647400	1.49957
9	48804101	48804300	1.49956
10	23796301	23796500	1.49956
5	137746701	137746900	1.49955
8	83776801	83777000	1.49955
1	4770001	4770200	1.49955
18	24020101	24020300	1.49955
19	57546401	57546600	1.49953
9	67841001	67841200	1.49952
15	75062201	75062400	1.49952
3	115714201	115714400	1.49951
9	45470501	45470700	1.4995
6	70843601	70843800	1.49949
10	78211301	78211500	1.49948
7	118699001	118699200	1.49947
6	90506301	90506500	1.49945
13	62416601	62416800	1.49945
2	164771801	164772000	1.49945
11	79589701	79589900	1.49944
11	105959201	105959400	1.49944
14	45445801	45446000	1.49943
15	12230201	12230400	1.49943
11	97808801	97809000	1.49942
4	149632401	149632600	1.49941
11	117029101	117029300	1.49941
17	56170501	56170700	1.49939
11	75619301	75619500	1.49937
3	152107601	152107800	1.49937
11	44683901	44684100	1.49936
4	147276301	147276500	1.49934
10	41811301	41811500	1.49932
17	86840301	86840500	1.49932
14	30104601	30104800	1.4993
5	115920001	115920200	1.49928
1	36803201	36803400	1.49928
8	89225401	89225600	1.49928
10	61602701	61602900	1.49928
10	126990401	126990600	1.49924
10	126990501	126990700	1.49924
10	75936401	75936600	1.49924
16	62845501	62845700	1.49924
18	61803701	61803900	1.49924
6	30357701	30357900	1.49916
2	52425901	52426100	1.49915
19	10204001	10204200	1.49914
10	120115001	120115200	1.49914
10	5170301	5170500	1.49911
17	86141601	86141800	1.49911
16	15888401	15888600	1.4991
3	85973101	85973300	1.49909
3	35688901	35689100	1.49909
16	75779501	75779700	1.49908
12	106289001	106289200	1.49908
13	43547301	43547500	1.49907
15	82011501	82011700	1.49906
15	82011601	82011800	1.49906
9	104972901	104973100	1.49905
5	115509001	115509200	1.49903
2	5584701	5584900	1.49903
19	30107201	30107400	1.49901
14	8099901	8100100	1.49899
10	62506301	62506500	1.49899
11	32268701	32268900	1.49898
17	56079101	56079300	1.49897
6	122875901	122876100	1.49896
5	103425901	103426100	1.49895
12	26412901	26413100	1.49895
12	58219101	58219300	1.49895
6	17635401	17635600	1.49892
X	61815101	61815300	1.49889
17	48323001	48323200	1.49888
3	96065401	96065600	1.49887
1	65282801	65283000	1.49887
12	56637101	56637300	1.49886
1	13100901	13101100	1.49884
9	56264301	56264500	1.49884
17	66518701	66518900	1.49883
6	53124501	53124700	1.49882
1	64691901	64692100	1.49882
11	110094401	110094600	1.49878
11	110094501	110094700	1.49878
11	99163301	99163500	1.49878
17	7876001	7876200	1.49878
7	119894701	119894900	1.49877
1	38128001	38128200	1.49876
12	107104801	107105000	1.49876
17	48599701	48599900	1.49876
13	74591401	74591600	1.49875
3	30514201	30514400	1.49875
8	88864101	88864300	1.49873
12	107967001	107967200	1.49872
2	148122301	148122500	1.4987
1	71632501	71632700	1.49869
2	19065101	19065300	1.49869
2	19065201	19065400	1.49869
7	29793001	29793200	1.49869
5	66687101	66687300	1.49869
8	10936501	10936700	1.49867
19	41817001	41817200	1.49866
9	96612601	96612800	1.49865
6	103833801	103834000	1.49865
7	129949001	129949200	1.49865
5	113951801	113952000	1.49864
12	69160501	69160700	1.49862
12	69160601	69160800	1.49862
14	5879901	5880100	1.49862
5	130044501	130044700	1.49862
4	41522801	41523000	1.49861
16	44349501	44349700	1.4986
15	98983601	98983800	1.4986
7	115625201	115625400	1.49857
9	40794801	40795000	1.49855
3	79930501	79930700	1.49855
16	98082101	98082300	1.49855
4	63948101	63948300	1.49854
6	128108401	128108600	1.49854
14	64841801	64842000	1.49853
1	192314401	192314600	1.49852
4	108579901	108580100	1.49851
2	58489101	58489300	1.49851
3	27156301	27156500	1.49849
7	48992101	48992300	1.49847
2	119741201	119741400	1.49843
9	119886301	119886500	1.49843
6	67146301	67146500	1.49843
7	25718601	25718800	1.49843
1	136018801	136019000	1.4984
18	75562601	75562800	1.49839
12	99743701	99743900	1.49839
10	81358001	81358200	1.49838
3	33955401	33955600	1.49836
11	3964701	3964900	1.49835
18	9958701	9958900	1.49835
19	43518301	43518500	1.49834
8	89017001	89017200	1.49833
11	78792401	78792600	1.49833
11	103348201	103348400	1.49832
5	142628701	142628900	1.49831
X	12157901	12158100	1.4983
9	32369601	32369800	1.49829
15	5237401	5237600	1.49828
19	31665401	31665600	1.49828
19	31665501	31665700	1.49828
9	20658201	20658400	1.49828
4	134702301	134702500	1.49826
7	36921201	36921400	1.49824
3	144195001	144195200	1.49824
6	114545701	114545900	1.49823
5	114859201	114859400	1.49822
1	86595801	86596000	1.49822
8	126557201	126557400	1.4982
5	90460701	90460900	1.4982
17	28063001	28063200	1.4982
17	46713701	46713900	1.4982
5	75975301	75975500	1.4982
11	3488101	3488300	1.49818
11	61212201	61212400	1.49816
6	97488601	97488800	1.49816
19	56976501	56976700	1.49814
19	56976601	56976800	1.49814
6	142255801	142256000	1.49813
2	9876301	9876500	1.49811
6	129241901	129242100	1.49811
8	31033301	31033500	1.4981
X	169982901	169983100	1.49809
6	128436901	128437100	1.49808
5	113589101	113589300	1.49808
6	106647101	106647300	1.49808
1	39923501	39923700	1.49808
1	39923601	39923800	1.49808
6	4545801	4546000	1.49807
15	85675501	85675700	1.49807
9	59667401	59667600	1.49805
3	75902301	75902500	1.49804
6	49040201	49040400	1.49803
6	16503501	16503700	1.49803
6	16503601	16503800	1.49803
11	51843801	51844000	1.49802
17	86755801	86756000	1.498
9	57502201	57502400	1.498
7	98682501	98682700	1.49797
12	80147201	80147400	1.49795
13	98031301	98031500	1.49795
8	112006001	112006200	1.49794
9	41185401	41185600	1.49792
10	42202401	42202600	1.49791
7	141379501	141379700	1.49791
7	27517001	27517200	1.4979
3	65527601	65527800	1.4979
8	18845501	18845700	1.49789
5	143909301	143909500	1.49789
11	70237301	70237500	1.49789
6	88210101	88210300	1.49788
5	55792201	55792400	1.49787
7	79295401	79295600	1.49785
17	31034401	31034600	1.49783
7	70333301	70333500	1.49783
19	46979501	46979700	1.49782
11	80183501	80183700	1.49782
6	137136501	137136700	1.49782
2	168978501	168978700	1.49782
13	48651401	48651600	1.49782
16	57585801	57586000	1.49781
1	20131601	20131800	1.49781
8	110848301	110848500	1.49779
11	96074801	96075000	1.49778
8	35564301	35564500	1.49778
3	98015801	98016000	1.49776
17	74338101	74338300	1.49776
10	17769901	17770100	1.49775
16	20651401	20651600	1.49775
6	86077901	86078100	1.49774
16	91727401	91727600	1.49773
13	39823901	39824100	1.49773
19	37673301	37673500	1.49772
6	128566501	128566700	1.49772
14	84446401	84446600	1.49771
17	47273401	47273600	1.4977
10	71226601	71226800	1.49769
8	83725201	83725400	1.49765
6	72101801	72102000	1.49764
7	101061101	101061300	1.49763
8	57319901	57320100	1.49763
9	59292101	59292300	1.49762
11	88728301	88728500	1.49762
13	50764901	50765100	1.49761
9	119624301	119624500	1.49761
15	36858501	36858700	1.4976
2	180259401	180259600	1.49759
18	75278801	75279000	1.49756
5	135633001	135633200	1.49755
19	53106901	53107100	1.49753
5	100597801	100598000	1.49752
2	84473901	84474100	1.49752
9	77525101	77525300	1.49748
9	85328001	85328200	1.49747
6	114782001	114782200	1.49747
6	33929701	33929900	1.49745
4	99829901	99830100	1.49745
16	13324001	13324200	1.49744
14	79535301	79535500	1.49744
9	108596601	108596800	1.49743
12	79049601	79049800	1.49741
12	51734601	51734800	1.4974
5	64487601	64487800	1.4974
11	90688001	90688200	1.4974
2	83993701	83993900	1.4974
10	69322001	69322200	1.49739
5	130090101	130090300	1.49738
5	25367401	25367600	1.49737
7	92903501	92903700	1.49737
7	79818801	79819000	1.49737
17	73222301	73222500	1.49736
17	73222401	73222600	1.49736
2	113535501	113535700	1.49735
2	113535601	113535800	1.49735
3	51415201	51415400	1.49734
8	121128201	121128400	1.49733
9	115400301	115400500	1.49733
10	80678901	80679100	1.49731
18	65582201	65582400	1.49729
18	37355101	37355300	1.49728
6	53925601	53925800	1.49727
6	53925701	53925900	1.49727
6	17770101	17770300	1.49726
13	41634801	41635000	1.49725
18	43324101	43324300	1.49723
14	20654701	20654900	1.49722
4	107252801	107253000	1.49722
13	47106601	47106800	1.49721
4	105195801	105196000	1.4972
9	22571601	22571800	1.49719
13	23746101	23746300	1.49719
4	45142701	45142900	1.49718
16	34170201	34170400	1.49717
6	87041601	87041800	1.49716
2	58742101	58742300	1.49715
17	25274901	25275100	1.49714
5	74193701	74193900	1.49714
5	43780801	43781000	1.49713
16	90653101	90653300	1.49712
10	43052601	43052800	1.49711
3	96813701	96813900	1.4971
11	106580601	106580800	1.4971
9	40799601	40799800	1.4971
13	56414501	56414700	1.49707
18	81794801	81795000	1.49707
1	153476401	153476600	1.49706
1	153476501	153476700	1.49706
1	119505201	119505400	1.49705
18	20944901	20945100	1.49705
10	23116901	23117100	1.49704
13	51841101	51841300	1.49704
2	157970601	157970800	1.497
7	45125901	45126100	1.497
16	30204301	30204500	1.49697
7	137086201	137086400	1.49695
18	38599501	38599700	1.49693
15	25715001	25715200	1.49692
16	35932601	35932800	1.49691
13	52929101	52929300	1.4969
12	104677101	104677300	1.4969
8	91381601	91381800	1.4969
11	57801201	57801400	1.49689
11	88027301	88027500	1.49689
7	80997801	80998000	1.49688
7	28325601	28325800	1.49686
2	80266901	80267100	1.49686
12	12935701	12935900	1.49683
12	12935801	12936000	1.49683
1	192790601	192790800	1.49681
10	96181201	96181400	1.49679
9	42471501	42471700	1.49679
1	18131901	18132100	1.49678
4	88761501	88761700	1.49678
12	22744601	22744800	1.49677
7	128613101	128613300	1.49676
13	21721901	21722100	1.49673
2	145169201	145169400	1.49671
5	66367201	66367400	1.49671
4	6718701	6718900	1.49669
X	169981001	169981200	1.49669
12	44268801	44269000	1.49667
10	70257001	70257200	1.49667
2	163547801	163548000	1.49666
6	54178901	54179100	1.49664
6	54179001	54179200	1.49664
8	90907401	90907600	1.49664
10	22403401	22403600	1.49663
3	59059201	59059400	1.49663
6	29347301	29347500	1.49663
7	44334401	44334600	1.49662
4	133484401	133484600	1.49662
11	103954301	103954500	1.49661
4	117549701	117549900	1.49661
17	22154101	22154300	1.4966
7	36699101	36699300	1.49659
9	35264601	35264800	1.49659
12	73055701	73055900	1.49658
6	94648501	94648700	1.49656
14	62252201	62252400	1.49654
19	24685201	24685400	1.49654
9	45828301	45828500	1.49654
6	86525301	86525500	1.49654
8	91512101	91512300	1.49651
3	95298101	95298300	1.4965
7	130518401	130518600	1.49645
16	25052901	25053100	1.49644
17	30750501	30750700	1.49644
10	12860201	12860400	1.49644
4	89309901	89310100	1.49643
19	4755701	4755900	1.49642
7	80802001	80802200	1.4964
7	120632501	120632700	1.4964
7	120632601	120632800	1.4964
11	63917201	63917400	1.49639
14	34349101	34349300	1.49637
14	34349201	34349400	1.49637
2	18286101	18286300	1.49636
1	93940701	93940900	1.49636
15	94798201	94798400	1.49635
14	101510601	101510800	1.49633
5	74738101	74738300	1.49631
10	75063301	75063500	1.4963
4	129360201	129360400	1.49629
10	111202001	111202200	1.49629
7	127513101	127513300	1.49626
2	167985001	167985200	1.49625
15	34016801	34017000	1.49625
10	75515701	75515900	1.49625
17	31113501	31113700	1.49624
2	52741501	52741700	1.49623
4	43530601	43530800	1.49623
9	72276001	72276200	1.49623
8	78274201	78274400	1.49621
10	115311601	115311800	1.49621
11	107014601	107014800	1.4962
11	70238901	70239100	1.4962
4	148590601	148590800	1.4962
6	137735501	137735700	1.49619
17	5429001	5429200	1.49619
10	20518001	20518200	1.49618
19	10458601	10458800	1.49618
1	174171201	174171400	1.49617
6	88152701	88152900	1.49616
11	116499001	116499200	1.49615
13	23749701	23749900	1.49615
9	72834501	72834700	1.49614
9	72834601	72834800	1.49614
2	175141801	175142000	1.49613
12	112688601	112688800	1.49611
12	105258901	105259100	1.49611
2	34026301	34026500	1.4961
2	34026401	34026600	1.4961
11	82847601	82847800	1.49608
12	99640701	99640900	1.49608
5	75210801	75211000	1.49607
5	75210901	75211100	1.49607
2	71661701	71661900	1.49605
6	52212301	52212500	1.49604
6	114402001	114402200	1.49604
5	30071701	30071900	1.49603
18	64349601	64349800	1.49602
8	23255701	23255900	1.49599
8	23255801	23256000	1.49599
3	135206601	135206800	1.49596
4	134286301	134286500	1.49596
11	95621101	95621300	1.49594
11	95621201	95621400	1.49594
3	107748401	107748600	1.49594
13	21506701	21506900	1.49593
10	67933301	67933500	1.49592
6	83356701	83356900	1.49591
15	97196001	97196200	1.49591
15	101928201	101928400	1.49589
11	116195501	116195700	1.49589
15	36719301	36719500	1.49588
15	36719401	36719600	1.49588
11	79002001	79002200	1.49588
11	94600801	94601000	1.49588
3	134137201	134137400	1.49587
2	148678201	148678400	1.49586
2	148678301	148678500	1.49586
2	20689501	20689700	1.49586
2	20689601	20689800	1.49586
15	89178101	89178300	1.49585
8	109847901	109848100	1.49584
5	147225001	147225200	1.49584
8	60864601	60864800	1.49583
1	41131501	41131700	1.49583
2	68845701	68845900	1.49583
14	69774701	69774900	1.49582
17	28486401	28486600	1.49581
16	38412101	38412300	1.49581
5	151368701	151368900	1.4958
9	7714501	7714700	1.4958
3	17824901	17825100	1.49579
5	148406501	148406700	1.49579
2	146549001	146549200	1.49578
6	86103701	86103900	1.49577
11	89837801	89838000	1.49577
11	89837901	89838100	1.49577
3	86862301	86862500	1.49576
9	109833101	109833300	1.49576
9	22307901	22308100	1.49575
17	48300701	48300900	1.49575
8	23166601	23166800	1.49574
5	117628401	117628600	1.49574
11	113680801	113681000	1.49574
11	113680901	113681100	1.49574
8	88315301	88315500	1.49573
11	78550101	78550300	1.49573
7	45216801	45217000	1.49573
8	109792901	109793100	1.49573
8	109793001	109793200	1.49573
14	34611001	34611200	1.49572
12	58947201	58947400	1.49572
3	121724001	121724200	1.49571
13	37858801	37859000	1.4957
8	111748101	111748300	1.49566
9	51335301	51335500	1.49564
12	91569601	91569800	1.49563
2	74892001	74892200	1.49562
6	119545401	119545600	1.4956
7	108953201	108953400	1.4956
12	81156001	81156200	1.49559
12	81156101	81156300	1.49559
8	69473701	69473900	1.49557
8	69473801	69474000	1.49557
12	105070901	105071100	1.49557
14	106681201	106681400	1.49556
16	10357801	10358000	1.49555
4	5800601	5800800	1.49554
16	4685301	4685500	1.49553
16	4685401	4685600	1.49553
19	17388701	17388900	1.49553
10	70132901	70133100	1.49553
1	182124201	182124400	1.49552
6	101376501	101376700	1.49552
16	25050001	25050200	1.49551
2	19292601	19292800	1.49551
5	142822001	142822200	1.4955
8	91805801	91806000	1.4955
1	151079501	151079700	1.49549
9	77596301	77596500	1.49548
9	77755801	77756000	1.49547
11	101315601	101315800	1.49546
9	67841101	67841300	1.49543
18	47736701	47736900	1.49542
12	32910001	32910200	1.49541
9	28261501	28261700	1.4954
1	166293201	166293400	1.49539
5	142448201	142448400	1.49539
3	88719401	88719600	1.49539
3	88719501	88719700	1.49539
14	46820601	46820800	1.49539
10	87885901	87886100	1.49538
15	99701501	99701700	1.49538
12	59066601	59066800	1.49537
11	117965401	117965600	1.49536
11	3964601	3964800	1.49536
13	33079801	33080000	1.49532
12	69536701	69536900	1.49531
7	97342101	97342300	1.49529
4	147739001	147739200	1.49528
2	92065401	92065600	1.49527
3	121163401	121163600	1.49526
9	3404501	3404700	1.49526
16	93687301	93687500	1.49525
9	119597801	119598000	1.49525
6	97204301	97204500	1.49523
19	8773701	8773900	1.49519
11	35980701	35980900	1.49517
14	101798001	101798200	1.49515
5	65765101	65765300	1.49515
1	61181301	61181500	1.49515
14	29110701	29110900	1.49513
17	33978301	33978500	1.49513
7	112691401	112691600	1.4951
6	122698701	122698900	1.4951
9	53794801	53795000	1.4951
2	168691901	168692100	1.49509
8	104571001	104571200	1.49508
4	19569201	19569400	1.49508
18	44660601	44660800	1.49508
14	54254501	54254700	1.49506
13	104044301	104044500	1.49503
18	37956901	37957100	1.49501
6	30436901	30437100	1.495
1	42542301	42542500	1.49499
1	42542401	42542600	1.49499
13	110400201	110400400	1.49497
1	37258701	37258900	1.49493
4	147416401	147416600	1.49493
4	147416501	147416700	1.49493
13	78201901	78202100	1.49492
6	85332201	85332400	1.49492
8	48178701	48178900	1.49492
10	122895001	122895200	1.49489
12	102420301	102420500	1.49487
11	35123201	35123400	1.49486
11	3129801	3130000	1.49484
15	102239101	102239300	1.49484
3	134339201	134339400	1.49483
3	134339301	134339500	1.49483
5	121452601	121452800	1.49482
8	70592801	70593000	1.49481
3	32513001	32513200	1.49481
3	32513101	32513300	1.49481
8	57600501	57600700	1.49481
8	95901801	95902000	1.49481
11	107793001	107793200	1.4948
7	123199101	123199300	1.49478
7	65213701	65213900	1.49475
7	65213801	65214000	1.49475
1	75690601	75690800	1.49472
12	84200201	84200400	1.49471
10	100513401	100513600	1.49469
3	135547201	135547400	1.49468
13	117023701	117023900	1.49467
9	95552001	95552200	1.49466
14	76659901	76660100	1.49466
5	129455401	129455600	1.49466
9	14632701	14632900	1.49465
9	120496701	120496900	1.49465
9	13502201	13502400	1.49464
4	32561701	32561900	1.49463
13	13163301	13163500	1.49462
10	89680801	89681000	1.49461
9	102500701	102500900	1.49459
1	155059801	155060000	1.49458
16	50588101	50588300	1.49458
6	140427101	140427300	1.49457
14	45321901	45322100	1.49457
4	143331001	143331200	1.49456
2	103895001	103895200	1.49456
18	58667501	58667700	1.49455
4	82343901	82344100	1.49455
6	94681101	94681300	1.49453
5	64960301	64960500	1.49452
2	121587601	121587800	1.4945
14	33099301	33099500	1.4945
3	97932801	97933000	1.49449
6	122367201	122367400	1.49449
6	42325301	42325500	1.49448
6	100171601	100171800	1.49447
19	18568501	18568700	1.49447
7	89411601	89411800	1.49445
18	78015001	78015200	1.49445
12	107908601	107908800	1.49445
15	67098801	67099000	1.49445
6	108249201	108249400	1.49442
5	108065201	108065400	1.49439
14	67934201	67934400	1.49439
2	158113301	158113500	1.49438
3	84586701	84586900	1.49437
9	65664201	65664400	1.49435
10	120474701	120474900	1.49432
1	82724501	82724700	1.49432
1	152655001	152655200	1.49432
10	86418501	86418700	1.4943
9	84281701	84281900	1.4943
5	148388801	148389000	1.49429
8	109614601	109614800	1.49428
10	111583501	111583700	1.49428
4	107248001	107248200	1.49428
6	83044901	83045100	1.49428
19	28915501	28915700	1.49427
19	28915601	28915800	1.49427
8	110848401	110848600	1.49427
2	3330501	3330700	1.49427
5	116031201	116031400	1.49426
19	29361201	29361400	1.49425
19	23687801	23688000	1.49424
2	122146701	122146900	1.49424
16	22107901	22108100	1.49421
1	106712401	106712600	1.49421
6	122659501	122659700	1.49421
11	113102101	113102300	1.4942
7	24316001	24316200	1.49419
2	163458501	163458700	1.49419
2	167168101	167168300	1.49419
4	49148701	49148900	1.49418
14	31832201	31832400	1.49415
2	46465301	46465500	1.49414
11	94474301	94474500	1.49414
11	3133501	3133700	1.49414
3	98016101	98016300	1.49413
11	109470101	109470300	1.49412
16	36666001	36666200	1.49412
17	88753101	88753300	1.49411
11	75630201	75630400	1.49411
15	26305801	26306000	1.4941
11	31372701	31372900	1.49409
11	98550801	98551000	1.49409
8	98404301	98404500	1.49409
12	24594201	24594400	1.49407
10	57443101	57443300	1.49407
6	135628901	135629100	1.49407
3	144583901	144584100	1.49406
3	127789201	127789400	1.49406
4	99199701	99199900	1.49405
16	56075101	56075300	1.49404
8	119699601	119699800	1.49404
18	37480001	37480200	1.49403
9	58113801	58114000	1.49403
10	60080301	60080500	1.494
1	37429301	37429500	1.49399
8	108915701	108915900	1.49399
6	121215201	121215400	1.49398
14	31252201	31252400	1.49398
6	58999401	58999600	1.49398
6	58999501	58999700	1.49398
6	76652901	76653100	1.49396
7	25433701	25433900	1.49395
17	7171101	7171300	1.49393
10	80856101	80856300	1.49393
18	31910301	31910500	1.49392
3	147130301	147130500	1.49391
17	39843201	39843400	1.49389
15	34858201	34858400	1.49387
12	108437901	108438100	1.49386
5	134316701	134316900	1.49386
6	25809001	25809200	1.49385
4	155201701	155201900	1.49384
7	28814401	28814600	1.49383
4	62231001	62231200	1.49381
18	64344801	64345000	1.49381
4	11455601	11455800	1.49381
1	185328301	185328500	1.49381
10	121264401	121264600	1.49381
9	88361301	88361500	1.49378
11	110498601	110498800	1.49377
17	10479201	10479400	1.49377
16	24199901	24200100	1.49377
10	108361401	108361600	1.49377
9	65631501	65631700	1.49375
5	149831701	149831900	1.49375
2	152394401	152394600	1.49373
4	115812001	115812200	1.49373
8	91488101	91488300	1.49372
18	57134301	57134500	1.49372
11	34783001	34783200	1.49372
10	81037301	81037500	1.49372
16	77012801	77013000	1.49372
6	13748201	13748400	1.4937
6	134072901	134073100	1.49368
15	39771101	39771300	1.49368
11	103457401	103457600	1.49368
8	109750901	109751100	1.49368
3	82144001	82144200	1.49367
8	84759101	84759300	1.49367
19	44386901	44387100	1.49365
17	6172701	6172900	1.49365
3	132684601	132684800	1.49363
19	37549601	37549800	1.49363
18	63655201	63655400	1.4936
11	74838801	74839000	1.4936
2	120850901	120851100	1.49359
12	76674801	76675000	1.49356
14	26764801	26765000	1.49355
9	74325801	74326000	1.49355
9	74325901	74326100	1.49355
11	72267001	72267200	1.49354
12	38788401	38788600	1.49353
8	116667201	116667400	1.49352
14	3891201	3891400	1.49351
8	24341701	24341900	1.4935
18	76245001	76245200	1.49348
18	76245101	76245300	1.49348
6	100163601	100163800	1.49348
4	32304801	32305000	1.49347
1	74106101	74106300	1.49346
13	94057401	94057600	1.49346
13	62667401	62667600	1.49345
18	49746901	49747100	1.49344
12	102741701	102741900	1.49342
9	37222501	37222700	1.49342
13	62878001	62878200	1.49341
9	97448301	97448500	1.4934
18	24711101	24711300	1.4934
2	24490601	24490800	1.49339
2	24490701	24490900	1.49339
15	35876901	35877100	1.49337
15	46598401	46598600	1.49336
15	46598501	46598700	1.49336
7	84679901	84680100	1.49336
7	84680001	84680200	1.49336
2	76674201	76674400	1.49336
4	117004701	117004900	1.49335
4	149777401	149777600	1.49334
9	41999801	42000000	1.49333
5	30888401	30888600	1.49333
10	67786001	67786200	1.49333
3	96171201	96171400	1.49332
10	72669101	72669300	1.49325
10	72669201	72669400	1.49325
1	85778701	85778900	1.49323
1	85778801	85779000	1.49323
6	34877501	34877700	1.49321
8	31120501	31120700	1.49321
12	8298901	8299100	1.49319
1	92659801	92660000	1.49319
17	29246001	29246200	1.49318
9	57486201	57486400	1.49317
9	56637001	56637200	1.49317
9	56637101	56637300	1.49317
5	63874901	63875100	1.49315
15	86060701	86060900	1.49315
18	39004801	39005000	1.49315
4	133345901	133346100	1.49313
11	40775701	40775900	1.49313
9	123388901	123389100	1.4931
9	123389001	123389200	1.4931
9	6833201	6833400	1.49308
15	8767701	8767900	1.49308
7	110432401	110432600	1.49306
5	142895501	142895700	1.49305
8	27202501	27202700	1.49305
7	34391001	34391200	1.49305
1	171112901	171113100	1.49301
16	97759001	97759200	1.493
4	93353201	93353400	1.49299
8	85592301	85592500	1.49298
1	92709501	92709700	1.49298
3	94887001	94887200	1.49297
7	103808801	103809000	1.49297
3	51234601	51234800	1.49294
16	14707801	14708000	1.49294
16	14707901	14708100	1.49294
8	26975901	26976100	1.49294
3	69971601	69971800	1.49293
12	116269501	116269700	1.49293
15	98607201	98607400	1.49292
5	36920001	36920200	1.49291
3	79579801	79580000	1.49291
3	79579901	79580100	1.49291
17	70918601	70918800	1.49289
2	104685201	104685400	1.49288
6	87016201	87016400	1.49288
18	60977801	60978000	1.49287
3	127930201	127930400	1.49285
9	31386601	31386800	1.49285
8	128030501	128030700	1.49283
19	53022301	53022500	1.49281
13	66963501	66963700	1.4928
17	28329201	28329400	1.49279
5	102071201	102071400	1.49277
4	76485401	76485600	1.49276
11	19979601	19979800	1.49276
15	93518101	93518300	1.49276
15	93518201	93518400	1.49276
7	66196401	66196600	1.49276
2	75447101	75447300	1.49274
9	10339801	10340000	1.49274
9	10339901	10340100	1.49274
15	80533301	80533500	1.49273
3	59120001	59120200	1.49273
11	79592701	79592900	1.49266
11	79592801	79593000	1.49266
10	121374601	121374800	1.49266
1	97809701	97809900	1.49265
19	55926801	55927000	1.49264
5	90775801	90776000	1.49264
7	42692301	42692500	1.49264
13	45962501	45962700	1.49264
10	130092701	130092900	1.49263
10	130092801	130093000	1.49263
5	129252001	129252200	1.49261
5	33519101	33519300	1.49257
5	99239801	99240000	1.49255
6	71492301	71492500	1.49254
16	84704501	84704700	1.49253
17	63261901	63262100	1.49253
9	40206601	40206800	1.49253
7	130985601	130985800	1.49253
9	100357301	100357500	1.49252
9	97113201	97113400	1.49252
13	91459901	91460100	1.49251
12	105611601	105611800	1.49247
6	134933401	134933600	1.49245
15	66578001	66578200	1.49244
6	29633101	29633300	1.49241
4	139573601	139573800	1.4924
1	168288301	168288500	1.49239
11	113333501	113333700	1.49238
8	73017401	73017600	1.49238
16	4722501	4722700	1.49237
1	88260901	88261100	1.49237
18	56735301	56735500	1.49234
7	16326301	16326500	1.49234
9	88857901	88858100	1.49232
11	94318801	94319000	1.49232
10	53395101	53395300	1.4923
3	55574201	55574400	1.4923
5	76707201	76707400	1.49229
5	76707301	76707500	1.49229
10	39625101	39625300	1.49229
1	150165501	150165700	1.49228
8	84004001	84004200	1.49228
1	74795501	74795700	1.49228
11	62647301	62647500	1.49228
2	165494101	165494300	1.49227
6	125049801	125050000	1.49224
12	106288801	106289000	1.49223
6	11940801	11941000	1.49221
11	117341501	117341700	1.49221
11	53977701	53977900	1.4922
10	99232701	99232900	1.49219
5	110572801	110573000	1.49218
2	119208101	119208300	1.49215
12	102391901	102392100	1.49214
10	18391701	18391900	1.49214
12	116153201	116153400	1.49213
3	50615701	50615900	1.49213
5	115432001	115432200	1.49213
13	50267501	50267700	1.49211
13	50267601	50267800	1.49211
13	13591601	13591800	1.49211
19	9978101	9978300	1.4921
5	104021701	104021900	1.4921
5	148701701	148701900	1.4921
4	134061501	134061700	1.49209
16	5128801	5129000	1.49209
8	13164501	13164700	1.49209
5	108628701	108628900	1.49208
2	152788701	152788900	1.49208
7	141480501	141480700	1.49207
16	22897501	22897700	1.49207
15	73703701	73703900	1.49206
10	54032301	54032500	1.49201
10	54032401	54032600	1.49201
4	107020201	107020400	1.492
4	148855401	148855600	1.49198
10	122927701	122927900	1.49198
4	150086901	150087100	1.49198
7	106206801	106207000	1.49197
2	58564201	58564400	1.49197
14	99302001	99302200	1.49196
7	45801401	45801600	1.49196
3	130691801	130692000	1.49195
1	91037901	91038100	1.49195
11	120943701	120943900	1.49194
19	34921501	34921700	1.49194
4	139086101	139086300	1.49194
9	57831901	57832100	1.49191
7	122998801	122999000	1.49191
17	28953701	28953900	1.4919
10	61657501	61657700	1.49189
4	48076801	48077000	1.49189
13	66179601	66179800	1.49188
16	94223601	94223800	1.49187
2	43739801	43740000	1.49187
10	39733901	39734100	1.49184
1	125473401	125473600	1.49183
4	137650901	137651100	1.49182
11	96713601	96713800	1.49182
17	45768101	45768300	1.49182
6	5645401	5645600	1.4918
15	92522001	92522200	1.49178
19	29134001	29134200	1.49177
18	35756501	35756700	1.49177
16	31932701	31932900	1.49177
1	151661701	151661900	1.49175
3	80052101	80052300	1.49175
11	84348801	84349000	1.49175
2	140772801	140773000	1.49172
7	81573701	81573900	1.49171
13	30888901	30889100	1.49171
11	111653201	111653400	1.4917
6	3399201	3399400	1.49169
6	3399301	3399500	1.49169
1	191641401	191641600	1.49169
7	116031601	116031800	1.49166
14	51113801	51114000	1.49163
15	76037601	76037800	1.49161
12	73965201	73965400	1.49161
6	141251101	141251300	1.4916
5	143818901	143819100	1.4916
5	24870801	24871000	1.4916
7	99352801	99353000	1.49159
7	90060701	90060900	1.49158
4	132883501	132883700	1.49158
6	56066901	56067100	1.49157
15	81812801	81813000	1.49157
6	125528101	125528300	1.49157
2	104028801	104029000	1.49156
2	104028901	104029100	1.49156
1	42261701	42261900	1.49156
10	117731201	117731400	1.49155
12	84858501	84858700	1.4915
4	114913901	114914100	1.49149
3	98805001	98805200	1.49146
12	84042401	84042600	1.49144
3	96602901	96603100	1.49144
16	56149301	56149500	1.49143
13	3526301	3526500	1.49143
14	32161201	32161400	1.4914
2	106436001	106436200	1.49139
6	143020601	143020800	1.49137
2	79253901	79254100	1.49135
5	148711401	148711600	1.49135
5	148711501	148711700	1.49135
2	69048301	69048500	1.49135
5	136859101	136859300	1.49134
7	45470901	45471100	1.49134
4	41708101	41708300	1.49134
10	14567401	14567600	1.49132
17	33999301	33999500	1.49132
10	70540301	70540500	1.49131
10	70540401	70540600	1.49131
10	43668001	43668200	1.49131
9	16214701	16214900	1.4913
1	168288401	168288600	1.4913
16	45945301	45945500	1.49128
17	30540801	30541000	1.49127
9	74976301	74976500	1.49126
11	28423201	28423400	1.49125
9	22131101	22131300	1.49125
8	119789701	119789900	1.49123
10	22714501	22714700	1.49122
11	6292201	6292400	1.4912
19	41895101	41895300	1.49119
7	80403901	80404100	1.49119
10	108335701	108335900	1.49118
7	45523301	45523500	1.49118
11	6625901	6626100	1.49116
5	73630201	73630400	1.49115
14	65371001	65371200	1.49115
9	83806901	83807100	1.49115
15	88617301	88617500	1.49114
4	146454701	146454900	1.49113
3	152951701	152951900	1.49113
5	74285501	74285700	1.49111
13	97242401	97242600	1.4911
15	10668401	10668600	1.49109
5	66069501	66069700	1.49109
12	65258601	65258800	1.49109
11	11841801	11842000	1.49107
19	47334401	47334600	1.49107
4	41315701	41315900	1.49106
16	30069001	30069200	1.49104
11	97393901	97394100	1.491
19	56505701	56505900	1.49099
13	47336701	47336900	1.49098
5	32070101	32070300	1.49096
19	10357701	10357900	1.49095
4	46185701	46185900	1.49093
2	70443501	70443700	1.49093
1	191908901	191909100	1.49091
10	84439001	84439200	1.49091
7	100817601	100817800	1.49091
14	7567801	7568000	1.4909
12	12279001	12279200	1.49089
14	61330701	61330900	1.49088
4	108071101	108071300	1.49088
1	88253301	88253500	1.49087
12	99406301	99406500	1.49086
4	133964101	133964300	1.49085
14	100459401	100459600	1.49085
16	62782201	62782400	1.49084
9	64961501	64961700	1.49084
3	21939901	21940100	1.49082
5	92353601	92353800	1.49081
13	58117901	58118100	1.49081
5	67633201	67633400	1.49081
14	122064701	122064900	1.49081
2	103972001	103972200	1.49081
13	25562501	25562700	1.4908
15	25724601	25724800	1.4908
5	134491801	134492000	1.4908
10	67021701	67021900	1.49079
13	69707201	69707400	1.49079
2	180545301	180545500	1.49079
9	119155101	119155300	1.49079
17	71527901	71528100	1.49078
17	71528001	71528200	1.49078
4	151140001	151140200	1.49077
7	75807201	75807400	1.49077
6	125175701	125175900	1.49077
4	152686601	152686800	1.49076
9	21274601	21274800	1.49075
1	179061501	179061700	1.49074
18	75494601	75494800	1.49073
12	109115401	109115600	1.49072
17	45724601	45724800	1.49072
3	146404001	146404200	1.49069
16	3122401	3122600	1.49068
15	53556201	53556400	1.49067
9	36808401	36808600	1.49066
11	4098701	4098900	1.49066
6	116198001	116198200	1.49065
6	113308601	113308800	1.49065
8	84892601	84892800	1.49065
12	32963801	32964000	1.49064
12	32963901	32964100	1.49064
17	86354901	86355100	1.49064
17	86355001	86355200	1.49064
6	125192101	125192300	1.49064
2	12317301	12317500	1.49063
17	45596301	45596500	1.49063
17	80054101	80054300	1.49062
1	86586801	86587000	1.49062
9	15280101	15280300	1.49062
1	39700601	39700800	1.49062
9	53535801	53536000	1.49057
11	96298401	96298600	1.49056
18	12794001	12794200	1.49056
18	35959101	35959300	1.49056
10	61782201	61782400	1.49054
11	115845001	115845200	1.49053
12	55344501	55344700	1.4905
2	25606301	25606500	1.4905
12	70731901	70732100	1.49049
16	44557001	44557200	1.49049
1	55718301	55718500	1.49048
9	23384201	23384400	1.49048
2	68874301	68874500	1.49048
16	67619201	67619400	1.49047
9	83804301	83804500	1.49047
13	23432601	23432800	1.49044
1	152369401	152369600	1.49041
14	100228201	100228400	1.49041
8	87471801	87472000	1.49041
15	59652601	59652800	1.4904
17	5797901	5798100	1.4904
6	137814201	137814400	1.4904
6	137814301	137814500	1.4904
13	23563201	23563400	1.49039
12	40594301	40594500	1.49039
7	75612101	75612300	1.49038
10	13009401	13009600	1.49038
8	9501101	9501300	1.49036
2	163587201	163587400	1.49035
3	32656101	32656300	1.49033
8	71580301	71580500	1.49032
10	69585201	69585400	1.49029
3	149437801	149438000	1.49028
17	33139501	33139700	1.49028
X	135744101	135744300	1.49028
2	130362601	130362800	1.49027
16	94125101	94125300	1.49027
17	24718201	24718400	1.49026
3	79025201	79025400	1.49025
4	107748101	107748300	1.49023
7	46697001	46697200	1.49023
2	75588401	75588600	1.49023
7	34391101	34391300	1.49022
10	111583601	111583800	1.49021
2	132308901	132309100	1.49021
17	14960501	14960700	1.4902
11	5541501	5541700	1.4902
11	35445701	35445900	1.4902
11	35445801	35446000	1.4902
2	83759501	83759700	1.49019
14	7200001	7200200	1.49019
14	7200101	7200300	1.49019
1	176813001	176813200	1.49019
3	84639501	84639700	1.49017
3	84639601	84639800	1.49017
15	42621901	42622100	1.49016
10	128669601	128669800	1.49015
7	119490501	119490700	1.49013
10	40684101	40684300	1.49012
3	115554401	115554600	1.49011
4	54072001	54072200	1.49009
2	152820701	152820900	1.49008
2	152820801	152821000	1.49008
6	34780301	34780500	1.49008
3	137547301	137547500	1.49008
19	43522101	43522300	1.49008
11	68431501	68431700	1.49008
3	66398701	66398900	1.49007
1	5110401	5110600	1.49006
11	69601601	69601800	1.49004
4	31935801	31936000	1.49001
8	123662501	123662700	1.49001
9	41059001	41059200	1.49
4	141149601	141149800	1.48999
9	120304801	120305000	1.48997
3	28697301	28697500	1.48997
17	27621301	27621500	1.48995
7	34745501	34745700	1.48994
19	12796901	12797100	1.48993
6	86074001	86074200	1.48992
12	19287901	19288100	1.48991
3	84938001	84938200	1.4899
4	87037601	87037800	1.4899
4	87037701	87037900	1.4899
9	78482401	78482600	1.48989
19	21036801	21037000	1.48989
8	124790901	124791100	1.48987
8	124791001	124791200	1.48987
3	36476701	36476900	1.48986
10	102435301	102435500	1.48986
12	110445501	110445700	1.48985
7	51614601	51614800	1.48981
6	116768001	116768200	1.4898
1	151079001	151079200	1.48979
16	6365401	6365600	1.48978
1	66814801	66815000	1.48977
3	142707001	142707200	1.48976
4	102086501	102086700	1.48975
4	97773101	97773300	1.48974
13	94647201	94647400	1.48974
18	63864501	63864700	1.48974
18	63864601	63864800	1.48974
15	41612401	41612600	1.48972
11	68779701	68779900	1.48971
11	68779801	68780000	1.48971
6	71197901	71198100	1.48971
12	112873101	112873300	1.48971
3	135713801	135714000	1.4897
11	95128001	95128200	1.48969
2	30933901	30934100	1.48969
13	23402101	23402300	1.48968
15	78174901	78175100	1.48967
3	79223101	79223300	1.48967
15	68930901	68931100	1.48967
11	77446801	77447000	1.48967
7	17158001	17158200	1.48966
3	152749201	152749400	1.48966
13	93707101	93707300	1.48966
13	93707201	93707400	1.48966
14	57797701	57797900	1.48964
7	109028301	109028500	1.48964
7	63447001	63447200	1.48963
7	63447101	63447300	1.48963
14	121037501	121037700	1.48963
16	49896401	49896600	1.48962
15	79684401	79684600	1.48962
15	99698701	99698900	1.48962
16	95663201	95663400	1.48961
11	102184101	102184300	1.4896
15	76537501	76537700	1.48959
19	16870001	16870200	1.48958
1	161170501	161170700	1.48956
2	52571601	52571800	1.48955
2	93461801	93462000	1.48954
2	175077301	175077500	1.48954
2	175077401	175077600	1.48954
19	56821001	56821200	1.48954
14	8356901	8357100	1.48954
8	22705701	22705900	1.48953
17	29005401	29005600	1.48952
7	99139401	99139600	1.48952
10	42107801	42108000	1.48949
4	133370101	133370300	1.48948
15	101095001	101095200	1.48948
14	73632601	73632800	1.48948
4	144999901	145000100	1.48946
19	34799701	34799900	1.48946
6	55037401	55037600	1.48945
6	86790301	86790500	1.48945
8	39031501	39031700	1.48945
8	39031601	39031800	1.48945
9	22429801	22430000	1.48944
9	25251701	25251900	1.48944
11	103268501	103268700	1.48944
9	108078701	108078900	1.48944
9	22647901	22648100	1.48942
9	32561401	32561600	1.48942
10	21831101	21831300	1.48941
12	21378101	21378300	1.48941
2	120280101	120280300	1.48941
1	162553001	162553200	1.48939
6	49024001	49024200	1.48939
8	126933601	126933800	1.48938
15	41446801	41447000	1.48938
10	26376601	26376800	1.48937
11	20242801	20243000	1.48937
11	20242901	20243100	1.48937
8	111471801	111472000	1.48936
5	139674001	139674200	1.48935
16	67317601	67317800	1.48935
2	133373701	133373900	1.48934
17	78592601	78592800	1.48934
2	68845901	68846100	1.48932
8	61516601	61516800	1.48932
8	47714601	47714800	1.4893
3	68713601	68713800	1.48929
1	115685201	115685400	1.48929
7	113716601	113716800	1.48928
10	42073101	42073300	1.48928
8	107437201	107437400	1.48927
7	120102101	120102300	1.48926
17	28625101	28625300	1.48926
17	28625201	28625400	1.48926
1	150920501	150920700	1.48921
13	94443601	94443800	1.4892
7	79868801	79869000	1.48917
16	94124901	94125100	1.48917
11	79524001	79524200	1.48915
11	79524101	79524300	1.48915
11	106999801	107000000	1.48913
1	44553201	44553400	1.48912
9	54502601	54502800	1.48912
7	15964001	15964200	1.48911
4	86543001	86543200	1.48911
1	88262201	88262400	1.48911
7	133702001	133702200	1.4891
12	19492801	19493000	1.4891
12	19492901	19493100	1.4891
1	4808301	4808500	1.48909
11	43901101	43901300	1.48908
16	37636201	37636400	1.48907
11	83327701	83327900	1.48906
13	59557701	59557900	1.48906
7	16858101	16858300	1.48902
18	41903701	41903900	1.48899
13	100875101	100875300	1.48898
16	90384701	90384900	1.48896
1	88241401	88241600	1.48895
6	136900901	136901100	1.48893
6	136901001	136901200	1.48893
19	29015701	29015900	1.48893
11	57803201	57803400	1.48893
5	107230101	107230300	1.48892
4	94351901	94352100	1.48892
10	117472701	117472900	1.48892
5	34660101	34660300	1.48889
17	86149101	86149300	1.48889
17	86149201	86149400	1.48889
13	114271801	114272000	1.48889
6	72491301	72491500	1.48889
6	72491401	72491600	1.48889
13	22028301	22028500	1.48887
17	46163201	46163400	1.48885
2	168415101	168415300	1.48884
3	41484801	41485000	1.48884
18	46444301	46444500	1.48883
9	112233701	112233900	1.48883
2	45158301	45158500	1.48882
3	131801501	131801700	1.48881
12	112571201	112571400	1.48881
13	29638201	29638400	1.48881
7	135396301	135396500	1.4888
5	144547401	144547600	1.48879
9	7983601	7983800	1.48879
7	29767201	29767400	1.48878
15	25985701	25985900	1.48878
11	76492701	76492900	1.48878
5	125648501	125648700	1.48877
8	39006801	39007000	1.48873
6	48396401	48396600	1.48873
17	74214101	74214300	1.48873
1	14051301	14051500	1.48872
13	8849401	8849600	1.48872
2	103992901	103993100	1.48872
5	127583601	127583800	1.48871
4	59324301	59324500	1.48871
1	133694301	133694500	1.4887
8	117670101	117670300	1.48869
11	30483201	30483400	1.48868
11	30483301	30483500	1.48868
6	87399201	87399400	1.48868
2	164788701	164788900	1.48865
14	67351101	67351300	1.48865
16	23179701	23179900	1.48862
12	56671001	56671200	1.48861
3	108314301	108314500	1.48861
8	88202001	88202200	1.48859
15	10983801	10984000	1.48856
12	118296601	118296800	1.48855
12	118296701	118296900	1.48855
2	32495101	32495300	1.48855
15	42523201	42523400	1.48855
8	61515801	61516000	1.48854
7	98447701	98447900	1.48854
8	109614301	109614500	1.48853
9	66895901	66896100	1.48852
14	52199501	52199700	1.48851
8	117260801	117261000	1.48851
18	86711801	86712000	1.48851
7	142393301	142393500	1.4885
2	50814201	50814400	1.48846
16	20612101	20612300	1.48845
10	122987101	122987300	1.48845
8	48009601	48009800	1.48843
13	35905801	35906000	1.48843
1	179517801	179518000	1.48842
1	138961901	138962100	1.48842
1	138962001	138962200	1.48842
6	34189601	34189800	1.48841
14	121445501	121445700	1.48841
3	51739301	51739500	1.4884
7	110157501	110157700	1.48838
6	108108301	108108500	1.48838
3	118435301	118435500	1.48838
16	90047901	90048100	1.48837
4	97779001	97779200	1.48837
7	130993801	130994000	1.48835
1	135133901	135134100	1.48833
9	37463101	37463300	1.48833
7	140947001	140947200	1.48832
17	28537601	28537800	1.48832
19	45015901	45016100	1.48832
11	109648801	109649000	1.4883
19	40873501	40873700	1.4883
10	53888801	53889000	1.48827
14	122533801	122534000	1.48827
18	52909901	52910100	1.48826
5	77368501	77368700	1.48823
8	36158901	36159100	1.48823
14	63608401	63608600	1.48822
13	37862801	37863000	1.48822
8	110749701	110749900	1.48821
2	24443501	24443700	1.48821
11	49088501	49088700	1.4882
9	56534101	56534300	1.48819
1	172484701	172484900	1.48818
7	113962601	113962800	1.48817
12	4680301	4680500	1.48817
13	5592501	5592700	1.48815
17	10479301	10479500	1.48814
7	35234101	35234300	1.48813
11	61619701	61619900	1.48813
13	104110701	104110900	1.48812
14	118768301	118768500	1.48811
8	12916501	12916700	1.4881
14	30869201	30869400	1.48809
11	29246201	29246400	1.48805
3	145652501	145652700	1.48803
2	148039501	148039700	1.48803
2	28518601	28518800	1.48801
4	59485501	59485700	1.48801
16	32508901	32509100	1.48801
13	103646001	103646200	1.48801
9	62469301	62469500	1.48799
12	102757101	102757300	1.48799
13	8119301	8119500	1.48799
11	8082801	8083000	1.48799
1	39650701	39650900	1.48797
2	130424401	130424600	1.48797
1	45672601	45672800	1.48797
5	25672101	25672300	1.48796
16	52450301	52450500	1.48796
11	79592501	79592700	1.48795
8	84198101	84198300	1.48795
15	57906401	57906600	1.48793
5	129762101	129762300	1.48792
5	107287101	107287300	1.4879
16	13921001	13921200	1.48789
6	99694001	99694200	1.48787
5	140827701	140827900	1.48785
19	26612901	26613100	1.48785
13	13955601	13955800	1.48784
11	96878901	96879100	1.48784
16	96041201	96041400	1.48784
5	134528501	134528700	1.48783
7	140922801	140923000	1.48783
12	10391201	10391400	1.48783
18	75374901	75375100	1.48782
1	4671601	4671800	1.48782
1	4671701	4671900	1.48782
11	17952501	17952700	1.48781
9	72851901	72852100	1.4878
5	148361201	148361400	1.48779
1	78167901	78168100	1.48779
4	62502301	62502500	1.48778
10	44780301	44780500	1.48778
13	90840701	90840900	1.48776
12	112077901	112078100	1.48776
12	32104801	32105000	1.48773
18	75531701	75531900	1.48773
10	118860501	118860700	1.48772
10	107747601	107747800	1.48771
11	87448101	87448300	1.48769
13	94523501	94523700	1.48768
2	145676901	145677100	1.48768
2	145677001	145677200	1.48768
3	104541501	104541700	1.48768
4	146515201	146515400	1.48767
7	115868701	115868900	1.48767
3	108296201	108296400	1.48766
13	48651601	48651800	1.48765
9	22485601	22485800	1.48764
1	161195701	161195900	1.48761
2	110950201	110950400	1.48759
1	106816701	106816900	1.48758
11	49250001	49250200	1.48757
13	102669601	102669800	1.48757
3	58410401	58410600	1.48756
8	25271801	25272000	1.48756
1	167892401	167892600	1.48754
9	115710301	115710500	1.48752
2	155512701	155512900	1.48751
1	38768201	38768400	1.4875
11	43369001	43369200	1.48749
6	125098201	125098400	1.48749
6	65651501	65651700	1.48746
3	108536101	108536300	1.48745
17	74337801	74338000	1.48743
13	23803801	23804000	1.48743
1	92920001	92920200	1.48743
4	70601401	70601600	1.48741
19	16124801	16125000	1.48741
19	41656101	41656300	1.48741
5	119528401	119528600	1.48741
11	4220201	4220400	1.4874
7	25689701	25689900	1.48739
16	95100901	95101100	1.48739
12	54710601	54710800	1.48739
12	111706701	111706900	1.48739
19	42778601	42778800	1.48737
4	41640701	41640900	1.48737
7	123341001	123341200	1.48735
2	180712201	180712400	1.48735
11	97766501	97766700	1.48733
18	46345201	46345400	1.48731
4	15022301	15022500	1.48731
17	70404201	70404400	1.4873
10	107323901	107324100	1.4873
15	102151001	102151200	1.48729
16	23992201	23992400	1.48728
1	172027701	172027900	1.48725
2	32845601	32845800	1.48724
6	34293301	34293500	1.48723
2	73019501	73019700	1.48722
7	4810901	4811100	1.48722
3	127458501	127458700	1.48721
10	121308901	121309100	1.48718
5	74196901	74197100	1.48717
15	25909801	25910000	1.48716
1	54925201	54925400	1.48716
2	165405201	165405400	1.48714
8	124947801	124948000	1.48712
18	35959001	35959200	1.48712
11	48800801	48801000	1.48711
2	92174201	92174400	1.48711
11	78119501	78119700	1.4871
11	63133001	63133200	1.4871
15	62233601	62233800	1.48709
8	44970901	44971100	1.48709
1	93206101	93206300	1.48708
14	63940401	63940600	1.48707
4	139387401	139387600	1.48707
18	62174401	62174600	1.48706
11	86593601	86593800	1.48704
11	86593701	86593900	1.48704
14	103463901	103464100	1.48704
11	96203201	96203400	1.48704
9	43984601	43984800	1.487
8	108712501	108712700	1.48699
2	69898601	69898800	1.48697
13	32803301	32803500	1.48696
13	32803401	32803600	1.48696
10	121701701	121701900	1.48695
13	20564401	20564600	1.48694
4	11965001	11965200	1.48694
14	105501501	105501700	1.48694
4	85096701	85096900	1.48693
4	85096801	85097000	1.48693
2	152113101	152113300	1.48693
1	18131801	18132000	1.48692
19	46327501	46327700	1.48692
6	115166501	115166700	1.48692
10	81298901	81299100	1.48691
1	137008901	137009100	1.4869
3	79814101	79814300	1.48688
8	22534601	22534800	1.48687
12	100865701	100865900	1.48687
12	72788701	72788900	1.48686
14	42221901	42222100	1.48686
7	49316501	49316700	1.48686
1	178463801	178464000	1.48684
8	105527501	105527700	1.48683
2	79739301	79739500	1.48681
16	49726101	49726300	1.4868
16	49726201	49726400	1.4868
12	85597801	85598000	1.4868
6	52174801	52175000	1.4868
8	84688201	84688400	1.48679
17	90808501	90808700	1.48678
6	17635501	17635700	1.48677
17	46485101	46485300	1.48675
7	25607101	25607300	1.48673
5	44754301	44754500	1.48673
5	44754401	44754600	1.48673
13	64260201	64260400	1.48673
17	72813901	72814100	1.48672
17	14990501	14990700	1.48671
7	37689501	37689700	1.48668
18	37217701	37217900	1.48665
10	71226401	71226600	1.48664
10	67984501	67984700	1.48664
17	4909001	4909200	1.48663
7	113060101	113060300	1.48662
4	114913701	114913900	1.48662
11	85956901	85957100	1.48662
16	59420801	59421000	1.48661
10	42914101	42914300	1.48661
4	13745501	13745700	1.48661
15	12824901	12825100	1.4866
7	130521001	130521200	1.4866
1	172277201	172277400	1.48658
2	93469301	93469500	1.48658
3	53557501	53557700	1.48658
3	53557601	53557800	1.48658
4	46452601	46452800	1.48657
5	99598301	99598500	1.48656
11	57834001	57834200	1.48656
7	137432101	137432300	1.48656
9	64361401	64361600	1.48654
3	93607901	93608100	1.48654
3	93608001	93608200	1.48654
9	44892701	44892900	1.48653
14	62893201	62893400	1.48653
1	171685201	171685400	1.48652
4	156183801	156184000	1.4865
11	112197701	112197900	1.48649
11	74406601	74406800	1.48649
13	21274901	21275100	1.48646
8	25104101	25104300	1.48646
3	35574701	35574900	1.48646
6	53288401	53288600	1.48644
10	41888301	41888500	1.48644
3	70003801	70004000	1.48643
14	32045201	32045400	1.48642
4	141789701	141789900	1.48641
2	77019301	77019500	1.4864
10	110935601	110935800	1.4864
12	32124001	32124200	1.48639
5	120332201	120332400	1.48639
13	58538401	58538600	1.48639
10	80933501	80933700	1.48639
5	30887701	30887900	1.48638
15	103341101	103341300	1.48638
8	98684701	98684900	1.48636
12	31008201	31008400	1.48634
16	57696301	57696500	1.48633
4	57781101	57781300	1.48632
15	37008101	37008300	1.48632
18	23877801	23878000	1.4863
12	12874501	12874700	1.48629
1	172149201	172149400	1.48628
4	106559401	106559600	1.48628
4	106559501	106559700	1.48628
9	107297401	107297600	1.48627
2	170280601	170280800	1.48627
9	57605301	57605500	1.48626
14	122230001	122230200	1.48626
2	119548701	119548900	1.48626
15	31369101	31369300	1.48624
8	111871501	111871700	1.48624
5	74050901	74051100	1.4862
5	74051001	74051200	1.4862
6	118646901	118647100	1.48619
11	115584101	115584300	1.48619
13	97491201	97491400	1.48619
4	62429901	62430100	1.48618
2	130597601	130597800	1.48618
3	28806901	28807100	1.48618
16	33186201	33186400	1.48618
13	20094701	20094900	1.48617
18	88972201	88972400	1.48616
3	82290201	82290400	1.48616
5	30233201	30233400	1.48616
19	24173001	24173200	1.48616
2	165320401	165320600	1.48612
5	119671201	119671400	1.48609
12	104752401	104752600	1.48609
2	167895001	167895200	1.48608
11	79072001	79072200	1.48606
5	118595001	118595200	1.48606
19	48204201	48204400	1.486
10	58814201	58814400	1.48599
4	46243701	46243900	1.48599
17	6108401	6108600	1.48598
19	59455401	59455600	1.48598
2	107973601	107973800	1.48597
2	107973701	107973900	1.48597
5	130146101	130146300	1.48595
15	73140201	73140400	1.48594
10	40302601	40302800	1.48593
14	4650501	4650700	1.48593
2	45184201	45184400	1.48592
6	97847701	97847900	1.4859
10	128408601	128408800	1.48589
5	119673901	119674100	1.48588
19	43767701	43767900	1.48588
13	97246401	97246600	1.48587
14	54578301	54578500	1.48587
2	155115601	155115800	1.48586
6	49055501	49055700	1.48585
12	81943801	81944000	1.48584
8	23166701	23166900	1.48584
9	16501401	16501600	1.48584
2	119787601	119787800	1.48583
13	59407301	59407500	1.48583
4	55276701	55276900	1.48582
4	55276801	55277000	1.48582
2	156438401	156438600	1.48582
10	43441801	43442000	1.48581
5	109795901	109796100	1.4858
7	17060501	17060700	1.4858
16	43592901	43593100	1.48579
16	43593001	43593200	1.48579
13	3892901	3893100	1.48579
12	31375101	31375300	1.48579
12	54060701	54060900	1.48578
16	72688401	72688600	1.48577
7	112781201	112781400	1.48575
2	30594501	30594700	1.48575
16	23179801	23180000	1.48575
4	58082601	58082800	1.48574
4	58082701	58082900	1.48574
17	93068101	93068300	1.48573
12	107972101	107972300	1.48571
10	45048601	45048800	1.48569
12	83486401	83486600	1.48569
3	107823201	107823400	1.48568
17	35301901	35302100	1.48567
4	70533801	70534000	1.48565
9	120020701	120020900	1.48564
6	146405301	146405500	1.48564
12	32681601	32681800	1.48562
12	32681701	32681900	1.48562
15	89916201	89916400	1.48561
18	37515501	37515700	1.4856
18	86711701	86711900	1.48559
11	96743501	96743700	1.48559
17	6655601	6655800	1.48558
7	49467901	49468100	1.48557
2	127584901	127585100	1.48557
17	85149401	85149600	1.48557
17	85149501	85149700	1.48557
5	8366201	8366400	1.48556
17	8525601	8525800	1.48556
18	34519901	34520100	1.48555
18	74273201	74273400	1.48554
12	77177901	77178100	1.48553
16	78197501	78197700	1.48553
6	72854501	72854700	1.48553
6	53572701	53572900	1.48552
2	6395201	6395400	1.48551
14	23397701	23397900	1.48551
14	23397801	23398000	1.48551
19	12601701	12601900	1.48551
10	99226901	99227100	1.4855
3	90628001	90628200	1.4855
7	123501301	123501500	1.4855
13	30545301	30545500	1.48549
15	7044301	7044500	1.48549
6	136938901	136939100	1.48549
16	31080301	31080500	1.48548
15	12237601	12237800	1.48548
5	116007001	116007200	1.48547
13	38352201	38352400	1.48547
5	21384501	21384700	1.48547
5	25310201	25310400	1.48546
5	25310301	25310500	1.48546
9	89831601	89831800	1.48545
7	131558201	131558400	1.48544
13	111410901	111411100	1.48544
13	37942801	37943000	1.48544
15	59707901	59708100	1.48543
5	150118101	150118300	1.48543
16	44398001	44398200	1.48541
14	51987001	51987200	1.48541
17	81599601	81599800	1.48539
13	109907401	109907600	1.48539
11	43369101	43369300	1.48537
13	63101701	63101900	1.48537
5	43859901	43860100	1.48536
19	7483601	7483800	1.48536
17	25576401	25576600	1.48535
17	25576501	25576700	1.48535
15	35295601	35295800	1.48535
1	181258801	181259000	1.48533
5	116288301	116288500	1.48533
11	96286001	96286200	1.48533
17	71274101	71274300	1.48532
17	35638601	35638800	1.48531
4	133243001	133243200	1.4853
18	36280301	36280500	1.48529
1	35866401	35866600	1.48528
5	148649601	148649800	1.48527
15	69107201	69107400	1.48525
6	6015601	6015800	1.48525
13	42623701	42623900	1.48525
11	116643701	116643900	1.48525
15	93594201	93594400	1.48524
1	13125701	13125900	1.48523
11	76287601	76287800	1.48523
7	82272901	82273100	1.48522
14	7882001	7882200	1.48521
4	135273601	135273800	1.4852
5	146983401	146983600	1.48519
13	6859601	6859800	1.48519
16	18878101	18878300	1.48518
8	3576301	3576500	1.48517
8	18946201	18946400	1.48516
10	44380701	44380900	1.48515
19	57362001	57362200	1.48515
3	127759401	127759600	1.48513
8	88201101	88201300	1.48513
5	33783501	33783700	1.48511
5	122548801	122549000	1.4851
5	64424101	64424300	1.48509
5	43634801	43635000	1.48508
9	21028801	21029000	1.48506
6	146824801	146825000	1.48505
6	146824901	146825100	1.48505
10	94708901	94709100	1.48505
10	94709001	94709200	1.48505
6	24661801	24662000	1.48503
15	25759401	25759600	1.48502
1	20952001	20952200	1.48501
7	130260201	130260400	1.48501
12	78691701	78691900	1.485
7	101541201	101541400	1.48499
15	76900801	76901000	1.48497
1	162099401	162099600	1.48497
5	116130201	116130400	1.48496
2	49773901	49774100	1.48495
8	121127601	121127800	1.48494
18	42444601	42444800	1.48494
19	45080901	45081100	1.48494
16	92242501	92242700	1.48493
16	92242601	92242800	1.48493
15	37082601	37082800	1.48492
15	37082701	37082900	1.48492
7	81688501	81688700	1.48491
7	31125701	31125900	1.48491
5	23579501	23579700	1.4849
5	23579601	23579800	1.4849
2	156423601	156423800	1.4849
2	35063401	35063600	1.48489
2	70889701	70889900	1.48489
14	7404901	7405100	1.48488
9	61670101	61670300	1.48488
16	58454201	58454400	1.48487
7	16452401	16452600	1.48483
15	5188101	5188300	1.48482
15	5188201	5188400	1.48482
7	73399301	73399500	1.48481
10	7291201	7291400	1.48481
2	44222501	44222700	1.4848
7	45623301	45623500	1.4848
6	129233001	129233200	1.48478
14	121219401	121219600	1.48478
4	154339701	154339900	1.48477
11	98811701	98811900	1.48476
2	29964901	29965100	1.48474
14	76805201	76805400	1.48474
11	22171301	22171500	1.48473
17	79977701	79977900	1.48471
9	54605101	54605300	1.4847
19	16325501	16325700	1.48468
19	16325601	16325800	1.48468
7	97399601	97399800	1.48467
6	67300301	67300500	1.48466
15	39779301	39779500	1.48466
5	139141001	139141200	1.48466
13	117601201	117601400	1.48465
3	51701001	51701200	1.48465
17	31019901	31020100	1.48464
9	70277501	70277700	1.48463
15	81301201	81301400	1.48462
19	40937101	40937300	1.4846
11	52074301	52074500	1.4846
11	3130101	3130300	1.48459
2	79969701	79969900	1.48459
3	96570901	96571100	1.48458
18	11838701	11838900	1.48458
16	93808001	93808200	1.48457
9	103243601	103243800	1.48456
9	103243701	103243900	1.48456
8	91805901	91806100	1.48456
14	26475901	26476100	1.48456
9	74858401	74858600	1.48454
10	71252701	71252900	1.48453
6	30437201	30437400	1.48451
9	32872301	32872500	1.4845
12	81997801	81998000	1.4845
10	88504401	88504600	1.48447
10	30419801	30420000	1.48447
9	21615501	21615700	1.48447
17	5798001	5798200	1.48445
1	157513501	157513700	1.48445
18	36735601	36735800	1.48444
4	15924001	15924200	1.48444
5	121894601	121894800	1.48443
6	106768501	106768700	1.48442
7	16793201	16793400	1.4844
7	37307301	37307500	1.4844
13	96529601	96529800	1.48439
4	134018001	134018200	1.48436
2	58742001	58742200	1.48435
10	95264601	95264800	1.48435
4	10946701	10946900	1.48435
13	98816101	98816300	1.48434
6	70825001	70825200	1.48434
13	40463101	40463300	1.48434
12	105281001	105281200	1.48432
2	35491301	35491500	1.4843
13	95686101	95686300	1.4843
8	89041501	89041700	1.4843
11	32505501	32505700	1.48429
11	32505601	32505800	1.48429
6	116966401	116966600	1.48428
8	72570901	72571100	1.48427
2	30808301	30808500	1.48426
10	122045401	122045600	1.48426
10	34298901	34299100	1.48425
10	69353101	69353300	1.48424
4	72202101	72202300	1.48424
9	120708101	120708300	1.48423
4	102883001	102883200	1.48423
4	102883101	102883300	1.48423
10	77367001	77367200	1.4842
2	38924401	38924600	1.48418
12	32110901	32111100	1.48418
1	24678101	24678300	1.48417
15	76252501	76252700	1.48416
9	62744401	62744600	1.48414
9	43104701	43104900	1.48414
5	25098501	25098700	1.48412
17	25793201	25793400	1.4841
2	119796601	119796800	1.48408
2	119796701	119796900	1.48408
7	120916901	120917100	1.48408
3	144264701	144264900	1.48404
16	49905201	49905400	1.48404
10	4589801	4590000	1.48403
17	39845501	39845700	1.48403
17	66352801	66353000	1.48402
17	45683901	45684100	1.48402
17	35232801	35233000	1.48401
11	87356901	87357100	1.48399
11	87357001	87357200	1.48399
10	81015301	81015500	1.48399
10	21866801	21867000	1.48398
3	145292801	145293000	1.48398
11	68119501	68119700	1.48397
7	130521101	130521300	1.48397
9	71317801	71318000	1.48397
18	34416001	34416200	1.48397
2	31247901	31248100	1.48395
2	31248001	31248200	1.48395
14	118148601	118148800	1.48394
5	96163301	96163500	1.48393
5	52878501	52878700	1.48393
10	21465501	21465700	1.48392
11	121831201	121831400	1.48392
5	50697301	50697500	1.48391
10	66818301	66818500	1.48391
5	147112901	147113100	1.4839
8	13889301	13889500	1.48389
5	96176401	96176600	1.48388
17	11972401	11972600	1.48388
1	170868101	170868300	1.48386
6	87842101	87842300	1.48386
6	87842201	87842400	1.48386
5	91278501	91278700	1.48385
11	78833201	78833400	1.48383
14	104360701	104360900	1.48383
11	12990501	12990700	1.48383
15	94253401	94253600	1.48382
13	72346201	72346400	1.48381
1	94221101	94221300	1.48379
1	127776201	127776400	1.48376
1	191062201	191062400	1.48375
14	79515801	79516000	1.48374
13	21994801	21995000	1.48373
5	63967301	63967500	1.48373
3	79537001	79537200	1.48373
13	38036001	38036200	1.48372
15	76010201	76010400	1.4837
8	109870201	109870400	1.4837
9	57766601	57766800	1.48368
14	76611101	76611300	1.48365
7	4806601	4806800	1.48365
7	4806701	4806900	1.48365
14	100125801	100126000	1.48365
14	100125901	100126100	1.48365
7	143549301	143549500	1.48364
7	37473601	37473800	1.48363
1	12796701	12796900	1.48362
17	80241801	80242000	1.48362
7	80233501	80233700	1.4836
7	80233601	80233800	1.4836
3	28012301	28012500	1.4836
6	29474601	29474800	1.48359
19	23095201	23095400	1.48358
5	117366301	117366500	1.48357
18	15067001	15067200	1.48357
4	102571201	102571400	1.48355
7	4795901	4796100	1.48354
3	8973301	8973500	1.48353
8	25839101	25839300	1.48353
8	25839201	25839400	1.48353
14	20185501	20185700	1.48351
9	67562101	67562300	1.48349
6	126405701	126405900	1.48349
3	59004901	59005100	1.48346
3	145905401	145905600	1.48345
13	21240701	21240900	1.48345
18	84579901	84580100	1.48344
7	121970101	121970300	1.48343
1	191432101	191432300	1.48342
1	39983001	39983200	1.48342
18	34406001	34406200	1.48341
6	29467101	29467300	1.4834
10	71327001	71327200	1.48338
10	11960701	11960900	1.48338
2	103505701	103505900	1.48338
7	64011501	64011700	1.48338
7	133760101	133760300	1.48337
1	38668401	38668600	1.48337
3	9611101	9611300	1.48336
17	87143301	87143500	1.48335
1	155417601	155417800	1.48335
18	75369601	75369800	1.48334
11	102633601	102633800	1.48333
3	36494001	36494200	1.48332
2	48812601	48812800	1.48332
2	48812701	48812900	1.48332
19	44988001	44988200	1.48329
7	65355301	65355500	1.48329
7	65355401	65355600	1.48329
10	127266001	127266200	1.48329
2	131598201	131598400	1.48327
13	97138401	97138600	1.48324
8	100851001	100851200	1.48324
8	100851101	100851300	1.48324
1	79861601	79861800	1.48324
13	60267501	60267700	1.48323
18	80261101	80261300	1.48322
2	119741101	119741300	1.48319
2	49729901	49730100	1.48318
17	35242701	35242900	1.48316
5	125507801	125508000	1.48314
2	10127601	10127800	1.48314
7	118105201	118105400	1.48313
7	118105301	118105500	1.48313
7	81706401	81706600	1.48313
4	9780501	9780700	1.4831
15	85233201	85233400	1.48309
9	87731401	87731600	1.48308
6	83143201	83143400	1.48306
2	65845601	65845800	1.48305
11	37238101	37238300	1.48304
11	37238201	37238400	1.48304
11	46266201	46266400	1.48303
2	128084601	128084800	1.48303
12	73123601	73123800	1.48302
5	4192701	4192900	1.48301
13	101847701	101847900	1.483
6	21986801	21987000	1.48299
6	90431801	90432000	1.48298
6	90431901	90432100	1.48298
1	155099701	155099900	1.48298
7	4479701	4479900	1.48298
5	72817701	72817900	1.48297
12	53245801	53246000	1.48296
X	107477001	107477200	1.48296
11	91977501	91977700	1.48293
8	126603401	126603600	1.48293
8	20257801	20258000	1.48292
6	6861201	6861400	1.48291
10	116481601	116481800	1.48291
10	82623801	82624000	1.4829
10	82623901	82624100	1.4829
9	95556201	95556400	1.4829
2	90641301	90641500	1.48289
18	64954001	64954200	1.48288
18	69662201	69662400	1.48287
11	3538701	3538900	1.48286
10	10991901	10992100	1.48286
2	22690101	22690300	1.48283
6	38912901	38913100	1.48283
3	37907701	37907900	1.48282
19	36560201	36560400	1.48281
1	151343101	151343300	1.48279
10	93263201	93263400	1.48279
15	78778701	78778900	1.48278
11	107473001	107473200	1.48277
2	68863101	68863300	1.48277
8	4510801	4511000	1.48276
15	98772301	98772500	1.48276
3	37759101	37759300	1.48273
15	91909001	91909200	1.48272
5	124010001	124010200	1.48272
3	117048901	117049100	1.4827
3	117049001	117049200	1.4827
16	95703201	95703400	1.4827
19	4720401	4720600	1.4827
2	166474801	166475000	1.48269
18	52410201	52410400	1.48269
10	22645301	22645500	1.48269
9	44305601	44305800	1.48266
13	91180201	91180400	1.48266
12	105718701	105718900	1.48263
14	27344501	27344700	1.48262
14	27344601	27344800	1.48262
5	113167801	113168000	1.48262
5	113167901	113168100	1.48262
5	144256201	144256400	1.48262
11	53795001	53795200	1.48261
2	20546801	20547000	1.48259
11	61946301	61946500	1.48259
9	43234501	43234700	1.48259
8	40886301	40886500	1.48259
10	117791401	117791600	1.48259
10	117791501	117791700	1.48259
18	31805801	31806000	1.48258
19	45150201	45150400	1.48256
19	45150301	45150500	1.48256
5	146413001	146413200	1.48256
6	22122401	22122600	1.48255
3	105275401	105275600	1.48254
4	152440701	152440900	1.48253
3	84294501	84294700	1.48252
5	43082401	43082600	1.48252
5	43082501	43082700	1.48252
16	18585601	18585800	1.48252
2	181581301	181581500	1.48249
1	5019401	5019600	1.48249
7	123449801	123450000	1.48248
13	55213401	55213600	1.48247
1	93633801	93634000	1.48246
1	93633901	93634100	1.48246
5	143179001	143179200	1.48246
8	33733201	33733400	1.48246
12	72087501	72087700	1.48245
9	119321501	119321700	1.48245
6	52189401	52189600	1.48245
2	19405701	19405900	1.48244
11	108249301	108249500	1.48243
12	83992701	83992900	1.48242
18	53276901	53277100	1.48242
10	127917101	127917300	1.48241
9	37250901	37251100	1.48241
3	107608501	107608700	1.48241
6	51541401	51541600	1.48239
16	91228201	91228400	1.48239
16	16224901	16225100	1.48238
6	127672301	127672500	1.48238
3	127458201	127458400	1.48237
12	113770001	113770200	1.48236
19	29133801	29134000	1.48236
6	39422101	39422300	1.48235
7	102243101	102243300	1.48234
18	50184701	50184900	1.48234
18	50184801	50185000	1.48234
2	148082201	148082400	1.48232
2	13384601	13384800	1.48232
2	13384701	13384900	1.48232
14	105198301	105198500	1.48231
14	61520801	61521000	1.4823
14	61520901	61521100	1.4823
13	9181001	9181200	1.48226
13	45031101	45031300	1.48226
10	127040201	127040400	1.48226
19	41121101	41121300	1.48225
3	136674001	136674200	1.48221
11	98798101	98798300	1.4822
11	110483001	110483200	1.48219
14	50869901	50870100	1.48219
6	117844501	117844700	1.48219
9	109038701	109038900	1.48217
6	83323801	83324000	1.48217
19	42689801	42690000	1.48215
2	132240501	132240700	1.48215
11	115686501	115686700	1.48214
2	93928101	93928300	1.48211
17	25916901	25917100	1.4821
11	120532601	120532800	1.48208
17	30803901	30804100	1.48208
5	8894301	8894500	1.48208
4	48280301	48280500	1.48207
15	41819101	41819300	1.48206
16	90048001	90048200	1.48204
5	142963901	142964100	1.48204
4	46390001	46390200	1.48203
11	68716701	68716900	1.48202
4	8237401	8237600	1.48198
6	114567401	114567600	1.48198
10	115583001	115583200	1.48198
8	31280101	31280300	1.48198
8	31280201	31280400	1.48198
1	155075001	155075200	1.48197
3	36671101	36671300	1.48195
19	23151701	23151900	1.48195
3	22006801	22007000	1.48194
17	24959701	24959900	1.48194
13	99849801	99850000	1.48192
7	44373901	44374100	1.48192
15	83920301	83920500	1.48191
9	78390201	78390400	1.4819
6	33503601	33503800	1.4819
6	33503701	33503900	1.4819
14	60958301	60958500	1.48186
2	6321801	6322000	1.48184
19	44988501	44988700	1.48184
4	123669401	123669600	1.48184
4	83327701	83327900	1.48184
9	65884401	65884600	1.48183
6	37431601	37431800	1.48183
9	97188901	97189100	1.48183
17	94865501	94865700	1.48182
13	62941801	62942000	1.48181
1	184918401	184918600	1.4818
2	30827401	30827600	1.48179
6	53982901	53983100	1.48179
1	171501401	171501600	1.48177
14	22005201	22005400	1.48177
14	22005301	22005500	1.48177
9	44412401	44412600	1.48176
3	123236901	123237100	1.48175
1	79761801	79762000	1.48175
5	25223301	25223500	1.48172
11	4623201	4623400	1.4817
14	25832401	25832600	1.4817
3	122104601	122104800	1.4817
13	37633101	37633300	1.48169
13	37633201	37633400	1.48169
11	102864501	102864700	1.48167
13	112465101	112465300	1.48166
3	95271101	95271300	1.48166
11	69396101	69396300	1.48165
5	108836301	108836500	1.48165
10	120208601	120208800	1.48165
3	137973401	137973600	1.48162
10	11362301	11362500	1.48161
10	11362401	11362600	1.48161
13	73603501	73603700	1.48159
19	46620801	46621000	1.48159
11	18878301	18878500	1.48158
14	59552101	59552300	1.48158
15	76252701	76252900	1.48156
11	96795401	96795600	1.48156
3	135554801	135555000	1.48155
11	97959401	97959600	1.48153
8	11458801	11459000	1.48152
6	71909101	71909300	1.48152
3	127160601	127160800	1.48151
13	83656901	83657100	1.4815
13	83657001	83657200	1.4815
5	142371201	142371400	1.4815
13	97244201	97244400	1.4815
8	25104501	25104700	1.4815
13	50625801	50626000	1.48149
13	109881601	109881800	1.48149
1	55210801	55211000	1.48149
2	115126701	115126900	1.48149
10	80997801	80998000	1.48148
10	111505101	111505300	1.48145
3	9832401	9832600	1.48144
19	34475301	34475500	1.48143
5	115317301	115317500	1.48143
10	30843801	30844000	1.48143
9	95565501	95565700	1.48141
18	80453601	80453800	1.4814
10	110932101	110932300	1.4814
5	142629301	142629500	1.4814
17	73142901	73143100	1.48139
11	3165301	3165500	1.48139
7	65869801	65870000	1.48139
3	135635701	135635900	1.48137
2	170185701	170185900	1.48136
18	15552601	15552800	1.48135
5	8928701	8928900	1.48134
11	116130401	116130600	1.48133
13	21883701	21883900	1.48132
2	167933501	167933700	1.48132
6	30083101	30083300	1.48132
6	30083201	30083400	1.48132
3	98429301	98429500	1.48129
1	39195101	39195300	1.48128
13	44851501	44851700	1.48128
15	75020901	75021100	1.48127
15	75021001	75021200	1.48127
19	8819501	8819700	1.48124
13	59003401	59003600	1.48124
17	24034901	24035100	1.48122
12	80628801	80629000	1.48121
12	80628901	80629100	1.48121
4	3176201	3176400	1.48121
3	122732001	122732200	1.4812
2	147971501	147971700	1.4812
2	147971601	147971800	1.4812
4	55351201	55351400	1.48119
6	13288301	13288500	1.48117
5	131535101	131535300	1.48115
15	41612301	41612500	1.48114
11	97823201	97823400	1.48114
9	45415801	45416000	1.48112
4	155250201	155250400	1.48112
4	84064401	84064600	1.48111
7	29431201	29431400	1.48109
6	53287401	53287600	1.48109
7	70368501	70368700	1.48106
5	13983701	13983900	1.48106
5	13983801	13984000	1.48106
13	5866401	5866600	1.48106
15	87476401	87476600	1.48105
2	145160901	145161100	1.48102
13	59181801	59182000	1.48101
2	164007001	164007200	1.481
13	58344201	58344400	1.481
14	7314201	7314400	1.48099
15	39743901	39744100	1.48099
5	151023201	151023400	1.48098
13	113859301	113859500	1.48098
2	155473001	155473200	1.48098
10	121507101	121507300	1.48097
10	127776301	127776500	1.48097
9	67024801	67025000	1.48097
11	33725901	33726100	1.48095
19	36932701	36932900	1.48095
14	47573001	47573200	1.48095
18	75599501	75599700	1.48094
7	125522601	125522800	1.48091
7	125522701	125522900	1.48091
8	27280101	27280300	1.4809
5	150232401	150232600	1.48087
10	99265501	99265700	1.48086
10	99265601	99265800	1.48086
7	118699101	118699300	1.48084
12	104895701	104895900	1.48083
11	32565201	32565400	1.48081
11	77308901	77309100	1.48081
3	34653901	34654100	1.4808
3	152210401	152210600	1.48079
14	61688701	61688900	1.48079
13	24802101	24802300	1.48078
13	112686001	112686200	1.48078
13	112686101	112686300	1.48078
1	45924501	45924700	1.48078
17	25223101	25223300	1.48078
3	104780301	104780500	1.48077
3	84022901	84023100	1.48076
5	76587601	76587800	1.48076
5	74199301	74199500	1.48075
18	65115001	65115200	1.48074
3	117061501	117061700	1.48073
11	59902101	59902300	1.48073
5	30014701	30014900	1.48071
15	83454201	83454400	1.4807
15	90224801	90225000	1.48069
5	31198601	31198800	1.48067
17	12403301	12403500	1.48065
6	125350801	125351000	1.48063
10	108893401	108893600	1.48062
3	98082501	98082700	1.48062
2	130275901	130276100	1.48062
6	95717401	95717600	1.48062
5	116023501	116023700	1.48061
15	59409401	59409600	1.48059
18	53552801	53553000	1.48058
15	53239601	53239800	1.48053
8	125370201	125370400	1.48052
3	135928001	135928200	1.48052
10	81182301	81182500	1.48052
12	85474901	85475100	1.4805
10	69796801	69797000	1.4805
19	27582201	27582400	1.48049
12	19606801	19607000	1.48048
12	73002101	73002300	1.48048
2	92065301	92065500	1.48047
2	70472301	70472500	1.48045
9	119342901	119343100	1.48044
13	98693801	98694000	1.48044
6	124694201	124694400	1.48044
17	66485901	66486100	1.48044
17	32161901	32162100	1.48043
1	34013801	34014000	1.48041
8	70803001	70803200	1.4804
9	111122701	111122900	1.48038
15	79546801	79547000	1.48038
2	128948201	128948400	1.48038
11	19862601	19862800	1.48037
6	149308201	149308400	1.48037
6	8435701	8435900	1.48037
17	83548701	83548900	1.48034
19	53190301	53190500	1.48034
4	144960701	144960900	1.48033
1	14294401	14294600	1.48032
8	48546001	48546200	1.48032
14	27310801	27311000	1.48031
14	27310901	27311100	1.48031
14	16242901	16243100	1.4803
4	118192001	118192200	1.48029
7	110631301	110631500	1.48029
5	99202701	99202900	1.48029
3	93547801	93548000	1.48029
11	35799301	35799500	1.48028
14	71230101	71230300	1.48027
5	91807001	91807200	1.48027
19	53128801	53129000	1.48026
10	117856101	117856300	1.48025
11	76411301	76411500	1.48023
13	113265401	113265600	1.48023
18	46607501	46607700	1.48023
2	181693001	181693200	1.48022
11	62078301	62078500	1.4802
10	75021201	75021400	1.48015
10	94038301	94038500	1.48015
13	6644001	6644200	1.48014
11	23007901	23008100	1.48014
7	100325801	100326000	1.48013
3	122985301	122985500	1.48012
3	83840901	83841100	1.48012
18	44660701	44660900	1.48012
13	54606101	54606300	1.4801
13	54606201	54606400	1.4801
13	43616101	43616300	1.48008
6	133904801	133905000	1.48008
18	37499001	37499200	1.48006
10	116471801	116472000	1.48004
18	30529901	30530100	1.48003
6	121304801	121305000	1.48002
4	118180801	118181000	1.48
3	65956201	65956400	1.47999
2	103290701	103290900	1.47999
2	103290801	103291000	1.47999
15	75993301	75993500	1.47999
5	90462701	90462900	1.47998
13	98957801	98958000	1.47996
10	67729101	67729300	1.47995
5	67647601	67647800	1.47994
16	33058201	33058400	1.47993
3	90211701	90211900	1.47992
19	37285801	37286000	1.47988
10	66910401	66910600	1.47987
10	93287901	93288100	1.47987
13	38064901	38065100	1.47987
3	116614401	116614600	1.47986
6	24666101	24666300	1.47985
5	21420401	21420600	1.47984
11	115219401	115219600	1.47981
9	108782101	108782300	1.47981
2	78580101	78580300	1.47981
13	60608601	60608800	1.47979
4	88771401	88771600	1.47979
10	117059201	117059400	1.47978
3	88254901	88255100	1.47978
7	128582201	128582400	1.47977
4	149519101	149519300	1.47976
3	9563501	9563700	1.47976
9	50618501	50618700	1.47975
11	76672201	76672400	1.47973
17	3464501	3464700	1.47972
7	37357701	37357900	1.47972
2	31571501	31571700	1.4797
6	125083001	125083200	1.47969
1	159524201	159524400	1.47969
18	73839701	73839900	1.47969
3	133545401	133545600	1.47969
11	96093001	96093200	1.47966
9	107469301	107469500	1.47966
1	156284401	156284600	1.47965
10	85915101	85915300	1.47965
10	81627101	81627300	1.47964
5	131177501	131177700	1.47964
13	13622601	13622800	1.47962
2	28518501	28518700	1.47961
2	173552601	173552800	1.47961
2	180916001	180916200	1.47961
2	180916101	180916300	1.47961
15	86051101	86051300	1.47961
3	90628101	90628300	1.4796
17	64522001	64522200	1.47959
4	145510801	145511000	1.47959
4	145510901	145511100	1.47959
7	82812801	82813000	1.47959
11	3749701	3749900	1.47958
1	72217001	72217200	1.47958
12	102711701	102711900	1.47958
10	62838001	62838200	1.47958
8	3414901	3415100	1.47956
6	97149301	97149500	1.47954
13	97242501	97242700	1.47954
13	54714301	54714500	1.47954
11	107044101	107044300	1.47952
4	8380801	8381000	1.47952
4	8380901	8381100	1.47952
8	84975801	84976000	1.47952
14	31250501	31250700	1.47951
4	144335901	144336100	1.47951
3	31136401	31136600	1.47951
18	68197601	68197800	1.47951
1	189773401	189773600	1.47951
8	54724001	54724200	1.47951
2	60908401	60908600	1.4795
10	51405301	51405500	1.47949
18	74273101	74273300	1.47949
6	125162801	125163000	1.47948
3	130633801	130634000	1.47948
4	128728401	128728600	1.47946
11	114669501	114669700	1.47946
11	88027401	88027600	1.47944
18	65582101	65582300	1.47944
7	138538201	138538400	1.47943
13	95777101	95777300	1.47941
7	105639501	105639700	1.47941
17	7697801	7698000	1.4794
9	40454501	40454700	1.47939
12	69539701	69539900	1.47938
5	124251201	124251400	1.47936
19	32653101	32653300	1.47936
9	122160101	122160300	1.47935
7	131553201	131553400	1.47935
4	137356701	137356900	1.47934
10	120323301	120323500	1.47934
7	63956801	63957000	1.47934
4	140582301	140582500	1.47933
9	96790801	96791000	1.47933
4	58546601	58546800	1.4793
9	101114701	101114900	1.47929
11	97659001	97659200	1.47929
10	42534301	42534500	1.47928
4	122873501	122873700	1.47927
17	86313701	86313900	1.47927
19	30125501	30125700	1.47927
13	22027901	22028100	1.47926
1	171150001	171150200	1.47926
5	121291901	121292100	1.47925
15	98647401	98647600	1.47925
17	35242401	35242600	1.47922
6	86194301	86194500	1.47922
4	131825601	131825800	1.47919
7	65909901	65910100	1.47918
13	103109901	103110100	1.47918
9	120935801	120936000	1.47917
1	192982001	192982200	1.47916
15	86215001	86215200	1.47916
1	165247101	165247300	1.47915
1	154080301	154080500	1.47915
10	14089801	14090000	1.47914
6	144151301	144151500	1.47914
8	104230401	104230600	1.47914
10	120882901	120883100	1.47913
18	65622601	65622800	1.47912
1	87574001	87574200	1.47911
2	35613901	35614100	1.47909
16	30499401	30499600	1.47909
11	77498401	77498600	1.47908
1	187215801	187216000	1.47908
5	5686701	5686900	1.47907
14	74642101	74642300	1.47906
18	12599401	12599600	1.47906
9	44181701	44181900	1.47906
7	127061701	127061900	1.47904
11	78513801	78514000	1.47903
13	113850701	113850900	1.47902
4	21951601	21951800	1.47901
6	99063601	99063800	1.479
16	90737101	90737300	1.47899
13	45797501	45797700	1.47897
7	3295701	3295900	1.47896
7	79547401	79547600	1.47896
17	28163701	28163900	1.47895
18	6913301	6913500	1.47892
18	6913401	6913600	1.47892
4	82504001	82504200	1.47891
3	139147001	139147200	1.4789
3	139147101	139147300	1.4789
13	114523401	114523600	1.47889
13	114523501	114523700	1.47889
4	53414501	53414700	1.47889
8	111185501	111185700	1.47888
2	118779201	118779400	1.47888
15	79075901	79076100	1.47887
1	134345001	134345200	1.47886
19	53087301	53087500	1.47886
8	105350301	105350500	1.47884
3	51562601	51562800	1.47883
3	51562701	51562900	1.47883
2	167502801	167503000	1.47883
12	17255601	17255800	1.47882
12	17255701	17255900	1.47882
2	70126201	70126400	1.47882
13	46652701	46652900	1.47882
10	78100801	78101000	1.47881
1	104609601	104609800	1.4788
4	118293201	118293400	1.4788
7	144160101	144160300	1.47879
7	144160201	144160400	1.47879
17	64604001	64604200	1.47879
13	45165301	45165500	1.47879
13	45165401	45165600	1.47879
4	12655101	12655300	1.47877
10	84554401	84554600	1.47876
1	162099501	162099700	1.47874
14	45387801	45388000	1.4787
15	102206401	102206600	1.4787
15	93571201	93571400	1.47868
4	116708301	116708500	1.47867
2	167933901	167934100	1.47865
8	22475701	22475900	1.47864
15	91574101	91574300	1.47862
15	100319301	100319500	1.47862
17	48935201	48935400	1.47861
8	124867101	124867300	1.47859
8	124867201	124867400	1.47859
13	107891601	107891800	1.47857
7	130518201	130518400	1.47857
2	27473301	27473500	1.47857
19	32762601	32762800	1.47856
8	78129901	78130100	1.47854
3	54990401	54990600	1.47853
13	59139401	59139600	1.47852
17	28245201	28245400	1.47851
3	152107401	152107600	1.4785
14	122034301	122034500	1.4785
3	35689001	35689200	1.4785
6	128543701	128543900	1.47848
12	51828301	51828500	1.47847
13	65780401	65780600	1.47847
18	36759301	36759500	1.47847
18	36759401	36759600	1.47847
1	38384901	38385100	1.47844
13	66213501	66213700	1.47844
13	66213601	66213800	1.47844
11	106036201	106036400	1.47843
9	75410701	75410900	1.47843
9	75410801	75411000	1.47843
15	89091601	89091800	1.47842
3	121173801	121174000	1.47841
2	72042301	72042500	1.47841
17	43952401	43952600	1.4784
7	34391201	34391400	1.47838
15	38544201	38544400	1.47837
7	63859001	63859200	1.47837
14	120500801	120501000	1.47836
15	98663801	98664000	1.47836
16	88843301	88843500	1.47836
5	72710901	72711100	1.47836
2	139381901	139382100	1.47834
4	82401501	82401700	1.47834
8	41240701	41240900	1.47833
8	60891001	60891200	1.47831
5	35595701	35595900	1.47831
9	120869601	120869800	1.4783
18	20740001	20740200	1.4783
15	97019401	97019600	1.4783
11	75496501	75496700	1.47829
11	120229101	120229300	1.47828
11	97443301	97443500	1.47828
18	76242901	76243100	1.47828
7	127779201	127779400	1.47827
10	24948601	24948800	1.47827
13	91306401	91306600	1.47826
2	33185201	33185400	1.47825
5	103760001	103760200	1.47824
X	7920901	7921100	1.47823
14	51828201	51828400	1.47823
6	86028401	86028600	1.4782
4	151994301	151994500	1.47819
9	43636401	43636600	1.47818
2	49618601	49618800	1.47818
11	76577801	76578000	1.47818
18	84702401	84702600	1.47816
5	34514801	34515000	1.47815
5	34514901	34515100	1.47815
14	52019301	52019500	1.47815
11	119164301	119164500	1.47815
13	23574101	23574300	1.47814
18	32937701	32937900	1.47814
9	107951001	107951200	1.47814
7	4510001	4510200	1.47814
10	14567301	14567500	1.47813
8	105350201	105350400	1.47812
8	8509401	8509600	1.47812
5	63893301	63893500	1.47811
5	120131201	120131400	1.4781
9	45983801	45984000	1.47807
12	54191601	54191800	1.47807
1	57607201	57607400	1.47807
10	68044301	68044500	1.47806
7	49125401	49125600	1.47806
6	129236001	129236200	1.47804
8	125998701	125998900	1.47804
4	139579401	139579600	1.47804
4	83725201	83725400	1.47802
1	89526201	89526400	1.47802
1	155353101	155353300	1.47802
5	121386401	121386600	1.47801
12	5376101	5376300	1.478
13	23501901	23502100	1.47798
1	88094301	88094500	1.47797
2	70839101	70839300	1.47796
1	191955201	191955400	1.47796
10	71267701	71267900	1.47796
1	133886101	133886300	1.47795
9	47734401	47734600	1.47793
4	41722701	41722900	1.47792
5	66678701	66678900	1.4779
1	85323101	85323300	1.4779
4	107007801	107008000	1.4779
2	73893301	73893500	1.47789
11	88625501	88625700	1.47788
9	21592001	21592200	1.47786
7	39544901	39545100	1.47785
9	83893801	83894000	1.47784
5	121747801	121748000	1.47783
5	121747901	121748100	1.47783
16	22857301	22857500	1.47782
11	35544401	35544600	1.47781
10	121477401	121477600	1.47781
9	57501901	57502100	1.47778
12	98973801	98974000	1.47778
8	69547501	69547700	1.47778
8	69547601	69547800	1.47778
3	89133001	89133200	1.47778
5	124860201	124860400	1.47777
3	38128401	38128600	1.47775
6	140853401	140853600	1.47775
7	67631001	67631200	1.47775
7	67631101	67631300	1.47775
5	142901601	142901800	1.47774
13	23749101	23749300	1.47774
X	13720401	13720600	1.47772
8	120289101	120289300	1.47771
12	23804701	23804900	1.4777
8	92733701	92733900	1.47769
7	65928901	65929100	1.47769
18	78211901	78212100	1.47768
17	80307601	80307800	1.47766
17	80307701	80307900	1.47766
13	54911801	54912000	1.47766
10	14688801	14689000	1.47766
5	122051601	122051800	1.47763
16	74801401	74801600	1.47762
2	91537401	91537600	1.47762
11	44473101	44473300	1.47761
11	44473201	44473400	1.47761
3	117061001	117061200	1.4776
14	60015901	60016100	1.4776
4	3680201	3680400	1.4776
6	17764201	17764400	1.47758
6	53954301	53954500	1.47758
3	33989501	33989700	1.47758
9	75563701	75563900	1.47757
1	136442801	136443000	1.47757
2	5713001	5713200	1.47756
5	64806301	64806500	1.47755
2	49548601	49548800	1.47754
8	36820501	36820700	1.47753
7	5054601	5054800	1.47751
9	42788701	42788900	1.47749
2	156007101	156007300	1.47748
13	95390701	95390900	1.47748
17	47486601	47486800	1.47748
2	163229001	163229200	1.47747
2	125228801	125229000	1.47747
16	24399901	24400100	1.47746
2	126555101	126555300	1.47745
2	126555201	126555400	1.47745
9	57800701	57800900	1.47745
9	57800801	57801000	1.47745
10	21831201	21831400	1.47744
10	68145501	68145700	1.47743
9	48723601	48723800	1.47743
7	12922701	12922900	1.47741
14	54927901	54928100	1.4774
14	54928001	54928200	1.4774
2	103074301	103074500	1.47739
7	83896101	83896300	1.47738
7	83896201	83896400	1.47738
17	13337601	13337800	1.47737
17	31426801	31427000	1.47736
19	4257001	4257200	1.47735
11	89579201	89579400	1.47733
9	120073601	120073800	1.47733
8	110478601	110478800	1.47733
X	101126701	101126900	1.47733
5	21701901	21702100	1.47733
9	94738801	94739000	1.47732
12	22906901	22907100	1.47732
16	97778801	97779000	1.4773
10	22000501	22000700	1.47728
9	78105601	78105800	1.47726
6	51167801	51168000	1.47726
15	12204001	12204200	1.47726
2	9886601	9886800	1.47725
16	59599601	59599800	1.47724
17	31940601	31940800	1.47723
14	75752701	75752900	1.47723
2	58597101	58597300	1.47722
1	88237901	88238100	1.47722
7	114292301	114292500	1.47721
10	91060601	91060800	1.4772
18	9216001	9216200	1.4772
12	55080701	55080900	1.4772
17	21474201	21474400	1.47719
17	15824701	15824900	1.47719
12	112849601	112849800	1.47719
7	27307601	27307800	1.47719
10	119238101	119238300	1.47718
11	75557501	75557700	1.47717
8	47242701	47242900	1.47717
18	70580701	70580900	1.47715
18	82972401	82972600	1.47714
6	97847801	97848000	1.47714
1	130678701	130678900	1.47714
1	130678801	130679000	1.47714
3	97800301	97800500	1.47714
3	97800401	97800600	1.47714
1	119642401	119642600	1.47714
18	75724501	75724700	1.4771
11	101008501	101008700	1.47707
5	34165901	34166100	1.47706
9	110256001	110256200	1.47706
9	108095901	108096100	1.47706
18	53468701	53468900	1.47706
14	66792001	66792200	1.47705
6	30307801	30308000	1.47705
11	38124301	38124500	1.47705
17	25476001	25476200	1.47704
19	12460201	12460400	1.47702
12	105070801	105071000	1.47702
10	43777701	43777900	1.47701
7	19282401	19282600	1.477
11	114852601	114852800	1.47696
3	19183801	19184000	1.47696
3	129680401	129680600	1.47694
18	75003801	75004000	1.47694
13	42711401	42711600	1.47693
12	48700701	48700900	1.47692
12	77224601	77224800	1.47691
1	133658401	133658600	1.4769
5	73354601	73354800	1.47689
15	77266201	77266400	1.47689
15	77266301	77266500	1.47689
14	25869401	25869600	1.47688
17	83630501	83630700	1.47687
6	85916801	85917000	1.47687
8	117670501	117670700	1.47686
6	121498601	121498800	1.47686
6	121498701	121498900	1.47686
7	81860101	81860300	1.47684
6	72854401	72854600	1.47684
9	83253901	83254100	1.47684
11	96366501	96366700	1.47683
2	30737701	30737900	1.47683
8	109099701	109099900	1.47682
16	8555101	8555300	1.47681
4	136173501	136173700	1.4768
9	119624201	119624400	1.4768
14	121445701	121445900	1.47678
17	31904101	31904300	1.47676
13	62033801	62034000	1.47672
2	131215701	131215900	1.47671
1	179511901	179512100	1.47669
7	79612701	79612900	1.47669
9	22809401	22809600	1.47668
9	44305501	44305700	1.47668
10	43691301	43691500	1.47667
12	21287201	21287400	1.47665
5	52783201	52783400	1.47665
3	131566001	131566200	1.47665
2	109278601	109278800	1.47661
4	141525901	141526100	1.47661
15	10713501	10713700	1.4766
9	108002201	108002400	1.47659
9	14731201	14731400	1.47659
3	75557901	75558100	1.47659
4	133833601	133833800	1.47657
4	103213401	103213600	1.47653
14	88466401	88466600	1.47653
1	51914901	51915100	1.47653
7	130691101	130691300	1.47651
7	111080101	111080300	1.47651
10	69020901	69021100	1.4765
10	70950001	70950200	1.47648
7	128523101	128523300	1.47647
5	123059601	123059800	1.47647
18	38594101	38594300	1.47646
17	84546901	84547100	1.47645
4	59340801	59341000	1.47644
4	59340901	59341100	1.47644
5	107961501	107961700	1.47644
13	12441201	12441400	1.47643
10	40371901	40372100	1.47641
15	83464101	83464300	1.4764
1	93071401	93071600	1.47639
11	73020301	73020500	1.47638
11	20742001	20742200	1.47637
8	89280001	89280200	1.47637
10	42763901	42764100	1.47636
3	22306801	22307000	1.47636
11	57983801	57984000	1.47632
12	10440101	10440300	1.47632
3	144203301	144203500	1.47628
17	88014401	88014600	1.47628
7	71467301	71467500	1.47626
6	122297401	122297600	1.47626
11	88864901	88865100	1.47626
6	145046301	145046500	1.47626
18	78363301	78363500	1.47623
17	31703301	31703500	1.47621
1	134747901	134748100	1.47619
1	71632201	71632400	1.47619
5	107288701	107288900	1.47616
4	82510701	82510900	1.47614
3	123430801	123431000	1.47614
3	123430901	123431100	1.47614
15	99458401	99458600	1.47613
2	126597401	126597600	1.47613
10	84909201	84909400	1.47611
6	82040401	82040600	1.47611
3	153691401	153691600	1.47611
7	13279201	13279400	1.4761
14	17652801	17653000	1.4761
14	17652901	17653100	1.4761
13	93300901	93301100	1.47608
8	122106201	122106400	1.47607
3	144200301	144200500	1.47605
4	120667501	120667700	1.47605
3	60504601	60504800	1.47605
2	38784301	38784500	1.47605
2	15069501	15069700	1.47604
8	109978801	109979000	1.47604
7	138848301	138848500	1.47603
12	84101201	84101400	1.47602
10	87718401	87718600	1.47602
2	74893301	74893500	1.47601
2	66962201	66962400	1.47601
7	132812401	132812600	1.476
11	22972301	22972500	1.476
11	68348301	68348500	1.47598
4	46535301	46535500	1.47597
6	72440401	72440600	1.47597
13	56807301	56807500	1.47596
10	37190001	37190200	1.47595
4	101496001	101496200	1.47594
1	132266901	132267100	1.47594
3	52958901	52959100	1.47591
9	69293801	69294000	1.47591
9	20658101	20658300	1.47591
8	26626001	26626200	1.4759
1	66861401	66861600	1.4759
19	46598601	46598800	1.47589
7	82336401	82336600	1.47589
5	118763501	118763700	1.47589
11	53890801	53891000	1.47589
13	20092001	20092200	1.47588
14	4500101	4500300	1.47588
1	69507601	69507800	1.47586
1	179238101	179238300	1.47583
7	127745101	127745300	1.47583
3	131335301	131335500	1.47583
4	49520501	49520700	1.47582
4	53630701	53630900	1.47582
11	51472101	51472300	1.4758
6	99173201	99173400	1.47579
7	112361901	112362100	1.47579
7	112362001	112362200	1.47579
2	138279901	138280100	1.47579
14	43860701	43860900	1.47578
X	36907101	36907300	1.47572
6	148993701	148993900	1.47572
11	69035801	69036000	1.47572
6	134038001	134038200	1.47571
4	32615801	32616000	1.4757
6	93850701	93850900	1.4757
11	5512801	5513000	1.47569
5	24600901	24601100	1.47568
5	24601001	24601200	1.47568
18	64539201	64539400	1.47568
2	58992501	58992700	1.47568
3	136813901	136814100	1.47567
8	18615901	18616100	1.47566
10	17549801	17550000	1.47566
9	13546101	13546300	1.47565
9	13546201	13546400	1.47565
4	119592501	119592700	1.47565
4	119592601	119592800	1.47565
19	46063801	46064000	1.47565
X	36907001	36907200	1.47564
3	89418901	89419100	1.47564
6	99204901	99205100	1.47562
9	30897201	30897400	1.4756
9	30897301	30897500	1.4756
9	63738501	63738700	1.4756
3	113560401	113560600	1.4756
14	31001401	31001600	1.4756
16	29579301	29579500	1.47559
8	32882001	32882200	1.47556
9	67874801	67875000	1.47556
7	30122101	30122300	1.47554
10	79638201	79638400	1.47554
6	67142601	67142800	1.47554
5	100238801	100239000	1.47554
11	46314001	46314200	1.47554
5	146330801	146331000	1.47554
11	68430901	68431100	1.47553
12	54381901	54382100	1.47552
5	17296801	17297000	1.47551
10	118752801	118753000	1.47549
11	64513801	64514000	1.47548
9	32456001	32456200	1.47548
8	123631001	123631200	1.47546
7	26946201	26946400	1.47546
7	26946301	26946500	1.47546
14	78733501	78733700	1.47545
11	101666601	101666800	1.47544
4	137072801	137073000	1.47543
13	22033401	22033600	1.47543
13	42103301	42103500	1.47542
10	20175701	20175900	1.47541
10	20175801	20176000	1.47541
12	54861301	54861500	1.4754
9	45348301	45348500	1.4754
11	80138901	80139100	1.47539
11	80139001	80139200	1.47539
13	96990201	96990400	1.47535
13	96990301	96990500	1.47535
18	75838001	75838200	1.47535
16	24392501	24392700	1.47534
11	114637601	114637800	1.47534
4	60174901	60175100	1.47534
16	29620701	29620900	1.47533
11	18899101	18899300	1.47531
19	44406501	44406700	1.47531
9	57439201	57439400	1.47527
12	3691601	3691800	1.47525
14	40831901	40832100	1.47523
1	164459201	164459400	1.47523
9	119024001	119024200	1.47522
7	132398101	132398300	1.4752
11	70236701	70236900	1.4752
10	84708201	84708400	1.47519
17	66375101	66375300	1.47518
2	30703101	30703300	1.47516
12	108293001	108293200	1.47516
2	170127901	170128100	1.47515
8	126138401	126138600	1.47515
10	58326701	58326900	1.47514
12	32056401	32056600	1.47511
12	32056501	32056700	1.47511
10	93328401	93328600	1.4751
4	133816401	133816600	1.47507
11	116104501	116104700	1.47506
13	104615501	104615700	1.47505
5	65157901	65158100	1.47504
13	21783801	21784000	1.47501
7	30532401	30532600	1.47501
13	51837201	51837400	1.475
1	162570301	162570500	1.47499
10	19875401	19875600	1.47499
10	19875501	19875700	1.47499
16	97388001	97388200	1.47498
7	43353801	43354000	1.47497
1	171330701	171330900	1.47497
12	4598401	4598600	1.47496
10	99256701	99256900	1.47493
10	75943901	75944100	1.47491
13	46361501	46361700	1.47491
13	48664001	48664200	1.47491
15	31223501	31223700	1.47491
8	84975301	84975500	1.47491
17	28057701	28057900	1.4749
18	62684401	62684600	1.4749
19	37673201	37673400	1.47489
3	96527101	96527300	1.47489
7	109169001	109169200	1.47488
3	153804301	153804500	1.47488
4	44179601	44179800	1.47487
14	26971001	26971200	1.47487
9	99728501	99728700	1.47485
12	84207201	84207400	1.47482
16	4568901	4569100	1.47481
16	4569001	4569200	1.47481
8	94167201	94167400	1.4748
13	109581601	109581800	1.47479
X	18179501	18179700	1.47478
X	18179601	18179800	1.47478
10	22402701	22402900	1.47477
17	11303501	11303700	1.47477
13	94382101	94382300	1.47476
2	114157401	114157600	1.47476
18	33953501	33953700	1.47475
7	113197401	113197600	1.47474
7	131917401	131917600	1.47472
10	111608501	111608700	1.47471
4	150011401	150011600	1.4747
10	119192801	119193000	1.4747
15	12237901	12238100	1.47467
13	95921601	95921800	1.47466
6	51544801	51545000	1.47465
1	156072601	156072800	1.47463
17	10620701	10620900	1.47463
16	87765001	87765200	1.47462
4	43669701	43669900	1.47462
5	119673801	119674000	1.47461
6	92827501	92827700	1.47461
3	51234401	51234600	1.47461
11	4123401	4123600	1.47461
7	130985501	130985700	1.4746
14	53073101	53073300	1.4746
15	6521101	6521300	1.4746
13	80928201	80928400	1.47458
15	5242501	5242700	1.47458
4	129120201	129120400	1.47458
17	24487501	24487700	1.47458
11	86907401	86907600	1.47456
12	98973901	98974100	1.47456
3	89437301	89437500	1.47455
12	86688701	86688900	1.47454
13	21780801	21781000	1.47454
12	55488801	55489000	1.47453
2	126619401	126619600	1.47452
11	11687101	11687300	1.47451
5	146944501	146944700	1.4745
5	146944601	146944800	1.4745
11	11973701	11973900	1.4745
6	52797301	52797500	1.4745
8	11459301	11459500	1.47448
11	100960701	100960900	1.47448
6	116650701	116650900	1.47448
12	16942001	16942200	1.47448
17	23725801	23726000	1.47446
18	64332801	64333000	1.47446
11	90388201	90388400	1.47445
4	139232301	139232500	1.47443
4	139232401	139232600	1.47443
4	126254201	126254400	1.47443
2	130341001	130341200	1.47443
2	130341101	130341300	1.47443
13	22028001	22028200	1.47442
13	42213401	42213600	1.47442
8	109576501	109576700	1.47441
8	46211501	46211700	1.47441
3	99263601	99263800	1.47441
5	121872301	121872500	1.47439
13	74639601	74639800	1.47438
3	115596701	115596900	1.47437
14	57798901	57799100	1.47437
5	98348801	98349000	1.47436
11	96788101	96788300	1.47435
5	124187001	124187200	1.47434
6	34343701	34343900	1.47434
11	3145201	3145400	1.47433
3	136672601	136672800	1.47433
6	131563801	131564000	1.47433
7	144174201	144174400	1.47432
14	76696901	76697100	1.47431
14	43875001	43875200	1.47429
4	62777001	62777200	1.47428
8	72161101	72161300	1.47428
2	71388701	71388900	1.47425
9	31319001	31319200	1.47423
9	31319101	31319300	1.47423
6	134440101	134440300	1.47422
18	54437701	54437900	1.47422
11	64512501	64512700	1.47422
6	57513701	57513900	1.47421
5	148494901	148495100	1.47421
4	148562101	148562300	1.4742
6	4631701	4631900	1.47419
6	4631801	4632000	1.47419
5	43239001	43239200	1.47418
4	155201201	155201400	1.47417
11	46314201	46314400	1.47416
2	5676201	5676400	1.47416
13	51171601	51171800	1.47416
5	76658401	76658600	1.47415
15	41744201	41744400	1.47414
2	74654601	74654800	1.47413
16	77643101	77643300	1.47413
10	111977601	111977800	1.47412
11	23496701	23496900	1.47412
5	96911401	96911600	1.47412
2	129368501	129368700	1.47411
3	51088901	51089100	1.47411
9	118890501	118890700	1.47411
7	141228301	141228500	1.47409
3	108096701	108096900	1.47409
17	23538401	23538600	1.47408
18	65802401	65802600	1.47407
1	133909501	133909700	1.47407
14	3991701	3991900	1.47407
18	16740601	16740800	1.47407
11	80153901	80154100	1.47406
3	138142301	138142500	1.47405
6	136816201	136816400	1.47404
12	31168301	31168500	1.47404
5	102052901	102053100	1.47402
1	191394601	191394800	1.47402
5	117287801	117288000	1.474
11	32268801	32269000	1.47398
6	5156801	5157000	1.47398
9	35166901	35167100	1.47397
7	6155001	6155200	1.47397
4	13744001	13744200	1.47397
8	13025601	13025800	1.47395
17	56256001	56256200	1.47392
8	79396501	79396700	1.4739
18	82514001	82514200	1.4739
7	105436101	105436300	1.47389
17	31776901	31777100	1.47388
12	20426501	20426700	1.47387
9	35559101	35559300	1.47386
5	107471001	107471200	1.47385
6	88423701	88423900	1.47384
7	62420301	62420500	1.47384
2	49723001	49723200	1.47384
15	103342301	103342500	1.47384
1	13293201	13293400	1.47383
11	84871801	84872000	1.47383
11	84871901	84872100	1.47383
4	129336401	129336600	1.47382
10	39592901	39593100	1.47381
11	46020201	46020400	1.47381
5	123318001	123318200	1.47379
9	63705201	63705400	1.47379
18	13740301	13740500	1.47378
2	157944901	157945100	1.47378
12	71237301	71237500	1.47378
8	84027601	84027800	1.47376
9	62215401	62215600	1.47376
10	23611001	23611200	1.47375
10	39736301	39736500	1.47375
2	71816901	71817100	1.47375
9	48710901	48711100	1.47374
11	104162801	104163000	1.47373
7	118824601	118824800	1.4737
11	78857601	78857800	1.47369
6	71441901	71442100	1.47369
3	127923801	127924000	1.47369
3	127923901	127924100	1.47369
4	5645801	5646000	1.47368
4	156202601	156202800	1.47368
5	26066501	26066700	1.47368
5	26066601	26066800	1.47368
8	36732601	36732800	1.47368
8	125686101	125686300	1.47365
18	33831801	33832000	1.47364
10	19906301	19906500	1.47364
6	136691701	136691900	1.47362
14	61683901	61684100	1.47361
10	21827601	21827800	1.47361
11	57998901	57999100	1.47359
11	57999001	57999200	1.47359
6	12747501	12747700	1.47359
11	106388101	106388300	1.47358
2	148110401	148110600	1.47358
2	148110501	148110700	1.47358
3	96674601	96674800	1.47358
14	21829901	21830100	1.47357
14	21830001	21830200	1.47357
4	86053601	86053800	1.47357
11	121290101	121290300	1.47356
11	121290201	121290400	1.47356
1	161247801	161248000	1.47356
3	28299801	28300000	1.47356
14	65389701	65389900	1.47356
17	45487301	45487500	1.47355
9	55101201	55101400	1.47353
8	94037101	94037300	1.47352
4	119073301	119073500	1.47352
15	79109801	79110000	1.47352
14	99624501	99624700	1.47352
11	85003701	85003900	1.47351
4	43524601	43524800	1.4735
2	126357801	126358000	1.4735
1	193123001	193123200	1.4735
2	129880101	129880300	1.4735
2	129880201	129880400	1.4735
8	80853501	80853700	1.47349
1	67077701	67077900	1.47349
3	122191201	122191400	1.47348
5	110549901	110550100	1.47348
3	36461201	36461400	1.47345
1	86233601	86233800	1.47345
7	75713801	75714000	1.47344
2	166209601	166209800	1.47344
11	94994001	94994200	1.4734
10	62506401	62506600	1.4734
5	76043401	76043600	1.4734
5	76043501	76043700	1.4734
16	18087701	18087900	1.47338
19	32384901	32385100	1.47338
15	92597001	92597200	1.47337
17	15378701	15378900	1.47337
14	8000501	8000700	1.47336
13	112153601	112153800	1.47336
9	60324001	60324200	1.47336
13	55473301	55473500	1.47335
8	109416701	109416900	1.47335
6	136803401	136803600	1.47332
2	164075701	164075900	1.4733
1	162625701	162625900	1.47329
1	162625801	162626000	1.47329
12	112869701	112869900	1.47328
5	20973401	20973600	1.47328
4	124663701	124663900	1.47328
16	20371901	20372100	1.47327
3	127498101	127498300	1.47325
4	33006901	33007100	1.47324
9	15315501	15315700	1.47324
8	78099001	78099200	1.47323
11	62789001	62789200	1.47323
15	59572001	59572200	1.47322
10	94093801	94094000	1.4732
14	65661801	65662000	1.4732
3	19163901	19164100	1.4732
14	122280501	122280700	1.47319
9	63879101	63879300	1.47318
10	89098601	89098800	1.47317
10	89098701	89098900	1.47317
5	138164601	138164800	1.47317
11	107386401	107386600	1.47317
2	40556401	40556600	1.47315
6	82653201	82653400	1.47314
2	116052001	116052200	1.47311
2	116052101	116052300	1.47311
12	25235601	25235800	1.4731
4	135406201	135406400	1.4731
17	86024201	86024400	1.47309
2	64893101	64893300	1.47309
4	148038001	148038200	1.47305
19	47465201	47465400	1.47304
11	52358201	52358400	1.47304
8	10565801	10566000	1.47302
12	70975501	70975700	1.47302
13	111373601	111373800	1.473
5	23596501	23596700	1.47298
9	110656201	110656400	1.47297
8	43307301	43307500	1.47297
6	28949401	28949600	1.47294
17	45663801	45664000	1.47292
15	7139201	7139400	1.47292
11	34524501	34524700	1.4729
11	34524601	34524800	1.4729
7	107779501	107779700	1.4729
7	107779601	107779800	1.4729
4	117472601	117472800	1.47289
7	26981501	26981700	1.47289
3	102169401	102169600	1.47289
18	73839601	73839800	1.47287
14	70768601	70768800	1.47287
12	38780501	38780700	1.47286
7	30781701	30781900	1.47286
7	65849501	65849700	1.47286
11	30117801	30118000	1.47286
11	30117901	30118100	1.47286
11	3196601	3196800	1.47285
18	35849101	35849300	1.47282
15	63896201	63896400	1.47281
17	17235001	17235200	1.4728
12	31997501	31997700	1.4728
5	100896501	100896700	1.4728
2	164885501	164885700	1.4728
4	147493801	147494000	1.4728
9	108095801	108096000	1.47279
1	136953001	136953200	1.47279
5	115633301	115633500	1.47279
2	23069101	23069300	1.47277
8	99399801	99400000	1.47276
7	98487601	98487800	1.47275
6	117652901	117653100	1.47274
16	49533401	49533600	1.47271
7	105603001	105603200	1.47271
13	47206801	47207000	1.4727
11	69420701	69420900	1.47268
13	8119001	8119200	1.47268
13	8119101	8119300	1.47268
15	102933501	102933700	1.47266
13	59586701	59586900	1.47265
9	61102401	61102600	1.47263
1	58401101	58401300	1.47263
6	121159901	121160100	1.47261
6	121160001	121160200	1.47261
8	105289701	105289900	1.47261
4	154963501	154963700	1.47261
9	49534201	49534400	1.47261
11	23614501	23614700	1.4726
11	23614601	23614800	1.4726
11	62561101	62561300	1.4726
10	108191801	108192000	1.47258
10	108191901	108192100	1.47258
2	91636601	91636800	1.47258
17	80775601	80775800	1.47257
1	30875001	30875200	1.47257
X	41654601	41654800	1.47255
12	18068401	18068600	1.47254
2	59162301	59162500	1.47254
4	133816301	133816500	1.47254
4	117313401	117313600	1.47253
4	120975301	120975500	1.47253
17	26942601	26942800	1.47252
1	45924101	45924300	1.47252
17	45619801	45620000	1.47252
5	92685801	92686000	1.4725
18	23807701	23807900	1.4725
3	94932901	94933100	1.4725
18	23521501	23521700	1.4725
15	97195901	97196100	1.47249
5	150119401	150119600	1.47249
12	75724801	75725000	1.47248
10	82623601	82623800	1.47247
10	82623701	82623900	1.47247
19	10938901	10939100	1.47247
10	19956801	19957000	1.47246
5	67647901	67648100	1.47246
8	81015601	81015800	1.47246
14	30531401	30531600	1.47245
2	160733401	160733600	1.47245
13	47301301	47301500	1.47245
10	21924101	21924300	1.47245
11	59094201	59094400	1.47244
9	98123301	98123500	1.47242
9	98123401	98123600	1.47242
3	84703801	84704000	1.47241
3	84703901	84704100	1.47241
12	111516701	111516900	1.47239
11	23802701	23802900	1.47234
8	48578901	48579100	1.47232
12	79191801	79192000	1.47232
12	100199001	100199200	1.47231
9	57625801	57626000	1.4723
5	36711901	36712100	1.4723
8	94099601	94099800	1.47227
4	15268601	15268800	1.47224
1	156995501	156995700	1.47222
19	47185801	47186000	1.4722
13	81782901	81783100	1.47218
11	5802301	5802500	1.47218
16	44779101	44779300	1.47216
4	101760001	101760200	1.47215
14	8476601	8476800	1.47215
11	73022101	73022300	1.47214
10	71160001	71160200	1.47212
2	134673701	134673900	1.47211
11	35978201	35978400	1.4721
8	32290001	32290200	1.4721
1	181232701	181232900	1.47209
11	79324201	79324400	1.47209
19	15965001	15965200	1.47208
4	156148601	156148800	1.47206
1	62723401	62723600	1.47206
11	75857701	75857900	1.47204
1	13789601	13789800	1.47204
7	65915001	65915200	1.47204
7	123964601	123964800	1.47203
9	88327901	88328100	1.47202
11	120492401	120492600	1.47202
11	46016301	46016500	1.47202
2	163546601	163546800	1.47202
17	86518701	86518900	1.47202
12	40199401	40199600	1.47201
15	25841401	25841600	1.472
13	29501301	29501500	1.47198
5	149266901	149267100	1.47198
4	46987901	46988100	1.47197
1	93515801	93516000	1.47197
6	48840401	48840600	1.47196
10	117145101	117145300	1.47195
6	85862901	85863100	1.47195
9	57759201	57759400	1.47195
4	149822201	149822400	1.47195
18	41903801	41904000	1.47193
7	113513001	113513200	1.47191
11	103953101	103953300	1.4719
13	104038401	104038600	1.4719
10	18372701	18372900	1.47189
18	70529101	70529300	1.47189
4	59004401	59004600	1.47189
16	14163701	14163900	1.47188
17	64604101	64604300	1.47187
16	81204801	81205000	1.47186
3	96322601	96322800	1.47185
13	107661701	107661900	1.47183
11	81810101	81810300	1.47183
11	81810201	81810400	1.47183
16	72703701	72703900	1.47178
18	34623401	34623600	1.47177
13	96146101	96146300	1.47177
13	31332701	31332900	1.47175
2	104444901	104445100	1.47173
14	76805501	76805700	1.47169
7	114061301	114061500	1.47168
19	7382501	7382700	1.47166
17	63531101	63531300	1.47165
17	28178601	28178800	1.47165
17	28178701	28178900	1.47165
8	112005901	112006100	1.47164
18	57384101	57384300	1.47163
X	49376801	49377000	1.4716
X	49376901	49377100	1.4716
11	58949101	58949300	1.47159
15	100494001	100494200	1.47157
4	45308101	45308300	1.47157
6	30177801	30178000	1.47155
11	120580401	120580600	1.47155
7	130198401	130198600	1.47153
7	98157501	98157700	1.47153
8	91251101	91251300	1.47152
4	147267301	147267500	1.47151
11	88898001	88898200	1.4715
15	93396601	93396800	1.4715
8	110845701	110845900	1.47149
4	152230301	152230500	1.47147
6	21795001	21795200	1.47146
18	89609401	89609600	1.47143
15	27910601	27910800	1.47141
9	27154101	27154300	1.4714
5	65976101	65976300	1.47136
7	16804601	16804800	1.47133
4	54947501	54947700	1.47132
13	23581601	23581800	1.47132
15	87367201	87367400	1.47132
15	87367301	87367500	1.47132
13	46798401	46798600	1.47131
11	79714801	79715000	1.47129
1	77506901	77507100	1.47127
8	85072301	85072500	1.47126
9	110251901	110252100	1.47125
3	101601301	101601500	1.47125
3	101601401	101601600	1.47125
8	123334301	123334500	1.47124
2	65237101	65237300	1.47119
5	123498001	123498200	1.47118
2	162930701	162930900	1.47117
2	29018701	29018900	1.47116
11	77308801	77309000	1.47115
15	85665901	85666100	1.47114
19	42282001	42282200	1.47114
9	21290501	21290700	1.47114
13	95667401	95667600	1.47113
9	48645301	48645500	1.47111
2	80266601	80266800	1.47111
11	87074301	87074500	1.4711
10	83996301	83996500	1.47107
11	87443501	87443700	1.47107
11	87443601	87443800	1.47107
1	193122401	193122600	1.47106
19	26613501	26613700	1.47104
9	29517201	29517400	1.47104
1	42907301	42907500	1.47103
19	32239701	32239900	1.47103
1	191024701	191024900	1.47103
9	65828401	65828600	1.47102
12	9579201	9579400	1.47101
4	119071301	119071500	1.47101
2	52335501	52335700	1.47101
7	35801801	35802000	1.47097
11	4949001	4949200	1.47096
19	45216601	45216800	1.47096
7	28342301	28342500	1.47096
7	28342401	28342600	1.47096
6	121175201	121175400	1.47094
5	43360401	43360600	1.47093
1	72878301	72878500	1.47093
14	99221401	99221600	1.4709
12	118373301	118373500	1.4709
13	118350301	118350500	1.47089
13	57152901	57153100	1.47088
5	93290301	93290500	1.47088
5	93290401	93290600	1.47088
7	35583601	35583800	1.47088
9	103345501	103345700	1.47085
6	6864801	6865000	1.47084
4	15269601	15269800	1.47084
7	35396501	35396700	1.47082
10	82764601	82764800	1.4708
10	82764701	82764900	1.4708
10	84902701	84902900	1.47079
10	84902801	84903000	1.47079
13	100940701	100940900	1.47079
3	110248801	110249000	1.47078
6	143166101	143166300	1.47078
5	92489001	92489200	1.47077
3	66650401	66650600	1.47077
9	77706901	77707100	1.47076
6	117676601	117676800	1.47076
11	77893901	77894100	1.47076
18	37475701	37475900	1.47075
12	109530501	109530700	1.47073
1	93874601	93874800	1.47068
6	88831701	88831900	1.47068
18	33843801	33844000	1.47065
18	33843901	33844100	1.47065
19	23057601	23057800	1.47064
2	11266601	11266800	1.47064
3	84649701	84649900	1.47063
10	78801701	78801900	1.47062
19	32653801	32654000	1.47062
13	98031201	98031400	1.4706
2	166714701	166714900	1.4706
1	191122601	191122800	1.47058
6	128533501	128533700	1.47057
19	53328001	53328200	1.47057
10	111301601	111301800	1.47056
4	119191401	119191600	1.47055
11	121101201	121101400	1.47055
9	123468701	123468900	1.47053
6	121633501	121633700	1.47052
6	121633601	121633800	1.47052
17	31019801	31020000	1.47052
13	38793201	38793400	1.47046
1	71632601	71632800	1.47045
1	60824701	60824900	1.47045
13	45966201	45966400	1.47044
8	105811701	105811900	1.47042
2	129595501	129595700	1.47042
5	100244801	100245000	1.47041
5	121594101	121594300	1.47039
2	140676601	140676800	1.47039
7	27731101	27731300	1.47039
7	28008401	28008600	1.47038
8	123329601	123329800	1.47038
11	120938901	120939100	1.47037
13	112744401	112744600	1.47036
11	50026101	50026300	1.47036
2	156983201	156983400	1.47036
5	126893301	126893500	1.47034
4	41576101	41576300	1.47032
4	149684801	149685000	1.47028
6	122821201	122821400	1.47026
11	55098101	55098300	1.47026
10	105803401	105803600	1.47026
5	144098701	144098900	1.47025
4	131194201	131194400	1.47025
4	116223001	116223200	1.47023
8	39011001	39011200	1.47023
7	49275001	49275200	1.47023
12	72780401	72780600	1.47023
15	27919401	27919600	1.47022
18	82585301	82585500	1.47021
16	8737601	8737800	1.47021
4	3835001	3835200	1.4702
9	46283401	46283600	1.4702
2	71867401	71867600	1.47017
4	107026601	107026800	1.47016
4	134633901	134634100	1.47016
8	61539601	61539800	1.47016
9	63573101	63573300	1.47014
14	14019601	14019800	1.47014
2	5713501	5713700	1.47013
2	167823501	167823700	1.47012
7	79543901	79544100	1.47009
15	62458101	62458300	1.47009
6	135264201	135264400	1.47007
11	109546101	109546300	1.47004
7	113039401	113039600	1.47001
7	113039501	113039700	1.47001
8	95887001	95887200	1.47
10	24635401	24635600	1.46999
6	51434001	51434200	1.46999
4	141149401	141149600	1.46998
8	108612301	108612500	1.46997
9	52098901	52099100	1.46996
13	66063501	66063700	1.46995
5	125495701	125495900	1.46995
9	97311801	97312000	1.46994
17	71869001	71869200	1.46994
10	5825001	5825200	1.46994
10	5825101	5825300	1.46994
7	90443901	90444100	1.46994
7	29098201	29098400	1.46992
19	23152801	23153000	1.46991
12	8281601	8281800	1.46991
15	84233401	84233600	1.46989
10	120895801	120896000	1.46988
4	133127101	133127300	1.46985
4	94614701	94614900	1.46984
2	51941301	51941500	1.46983
2	51941401	51941600	1.46983
11	119602901	119603100	1.46983
16	91793301	91793500	1.46983
3	32658901	32659100	1.46982
12	16185801	16186000	1.4698
13	37942701	37942900	1.46975
11	106488301	106488500	1.46975
4	106429301	106429500	1.46974
7	80130801	80131000	1.46973
7	80130901	80131100	1.46973
14	74642201	74642400	1.46973
6	25689201	25689400	1.46973
9	23027801	23028000	1.46972
10	28167101	28167300	1.46971
19	5601701	5601900	1.46971
7	39864501	39864700	1.46971
7	39864601	39864800	1.46971
6	99668401	99668600	1.46967
11	106326001	106326200	1.46967
11	106326101	106326300	1.46967
2	167015101	167015300	1.46967
7	6410101	6410300	1.46966
17	56337801	56338000	1.46964
18	33784501	33784700	1.46964
5	53656401	53656600	1.46964
4	124746101	124746300	1.46963
17	7527601	7527800	1.46963
8	109542301	109542500	1.46963
1	143054701	143054900	1.4696
4	106461801	106462000	1.4696
2	160871401	160871600	1.46955
19	48090601	48090800	1.46954
3	130689601	130689800	1.46953
2	15064501	15064700	1.46951
12	110739101	110739300	1.4695
18	56575801	56576000	1.46949
9	111270801	111271000	1.46949
18	65578301	65578500	1.46949
12	12413001	12413200	1.46945
1	156183401	156183600	1.46944
15	84856401	84856600	1.46944
13	24547301	24547500	1.46943
9	65631601	65631800	1.46943
2	60774601	60774800	1.46943
1	180387101	180387300	1.46943
3	41423001	41423200	1.4694
10	94576801	94577000	1.46938
8	116946601	116946800	1.46937
11	17160001	17160200	1.46936
10	68071001	68071200	1.46935
5	74069101	74069300	1.46934
3	90451901	90452100	1.46933
3	109828301	109828500	1.46933
3	109828401	109828600	1.46933
10	26372901	26373100	1.46931
2	24351101	24351300	1.4693
5	136623401	136623600	1.4693
10	42511401	42511600	1.46929
10	42511501	42511700	1.46929
3	92600401	92600600	1.46929
13	94875501	94875700	1.46927
5	135167101	135167300	1.46926
17	46648201	46648400	1.46925
18	69537601	69537800	1.46925
18	69537701	69537900	1.46925
1	63199601	63199800	1.46924
9	122837601	122837800	1.46924
5	113270001	113270200	1.46923
9	42273901	42274100	1.46922
17	45459001	45459200	1.46922
6	87615901	87616100	1.46921
16	30397601	30397800	1.46921
8	128017101	128017300	1.4692
18	65595201	65595400	1.46917
2	45464501	45464700	1.46917
2	45464601	45464800	1.46917
1	189006201	189006400	1.46917
6	17776801	17777000	1.46915
5	122218701	122218900	1.46914
2	132251501	132251700	1.46914
11	67807001	67807200	1.46914
11	67807101	67807300	1.46914
5	147724201	147724400	1.46914
4	43039701	43039900	1.46913
9	96715801	96716000	1.46913
8	47867301	47867500	1.46913
16	36890801	36891000	1.46912
16	36890901	36891100	1.46912
17	28233201	28233400	1.46911
17	79937901	79938100	1.46911
1	185204701	185204900	1.46911
13	21277701	21277900	1.4691
1	155052901	155053100	1.4691
10	108395501	108395700	1.46909
8	39011101	39011300	1.46907
3	129896201	129896400	1.46906
10	127321301	127321500	1.46905
12	73705301	73705500	1.46905
1	162867401	162867600	1.46904
13	97275601	97275800	1.46902
17	32382601	32382800	1.46902
13	62125001	62125200	1.46902
13	62125101	62125300	1.46902
5	92994601	92994800	1.46902
1	92648101	92648300	1.46901
18	33892001	33892200	1.46901
4	150450401	150450600	1.469
9	62972801	62973000	1.46898
6	5299001	5299200	1.46898
6	5299101	5299300	1.46898
8	61396301	61396500	1.46897
15	58890201	58890400	1.46896
3	63297901	63298100	1.46896
1	194935701	194935900	1.46895
11	22847401	22847600	1.46895
19	10486501	10486700	1.46894
17	35758801	35759000	1.46893
4	11964301	11964500	1.46892
1	62334301	62334500	1.46892
1	62334401	62334600	1.46892
2	156862201	156862400	1.46891
8	123823801	123824000	1.46891
9	43115701	43115900	1.46891
18	32059801	32060000	1.46891
1	171328801	171329000	1.4689
8	12715801	12716000	1.4689
3	37203901	37204100	1.46888
18	36952801	36953000	1.46888
6	122515901	122516100	1.46886
10	111583701	111583900	1.46886
15	85615601	85615800	1.46885
12	54654101	54654300	1.46884
5	52994201	52994400	1.46883
9	67955701	67955900	1.46883
12	70225301	70225500	1.46883
16	57216201	57216400	1.46883
16	57216301	57216500	1.46883
9	121108401	121108600	1.46882
6	134863401	134863600	1.46881
14	61688501	61688700	1.46879
16	50069401	50069600	1.46878
3	88140001	88140200	1.46877
13	23432401	23432600	1.46877
5	102874601	102874800	1.46877
1	23187501	23187700	1.46876
11	88044601	88044800	1.46875
8	14850901	14851100	1.46871
9	7855201	7855400	1.46871
9	7855301	7855500	1.46871
1	165459301	165459500	1.4687
10	23116601	23116800	1.4687
9	98787601	98787800	1.46868
9	98787701	98787900	1.46868
1	37872401	37872600	1.46868
2	60960701	60960900	1.46867
4	126203101	126203300	1.46867
9	44181601	44181800	1.46866
5	133795701	133795900	1.46865
16	38448801	38449000	1.46864
11	100725001	100725200	1.46864
10	116482101	116482300	1.46863
4	120814401	120814600	1.46863
5	115854501	115854700	1.46861
1	157012801	157013000	1.46861
13	34951401	34951600	1.4686
13	34951501	34951700	1.4686
3	144198201	144198400	1.4686
10	39612901	39613100	1.4686
19	37696201	37696400	1.4686
9	28406101	28406300	1.46859
9	28406201	28406400	1.46859
9	21950601	21950800	1.46859
12	112793901	112794100	1.46857
7	65628301	65628500	1.46856
4	129643401	129643600	1.46855
4	118988501	118988700	1.46855
1	171331001	171331200	1.46854
6	13602101	13602300	1.46854
18	63491701	63491900	1.46853
12	71369201	71369400	1.46851
8	23029101	23029300	1.46847
10	44368801	44369000	1.46845
3	153911801	153912000	1.46844
14	67932301	67932500	1.46841
11	71763601	71763800	1.46839
7	141525501	141525700	1.46839
4	63419601	63419800	1.46837
14	67760601	67760800	1.46836
10	20347301	20347500	1.46835
6	119886901	119887100	1.46832
1	55736401	55736600	1.46831
6	128437001	128437200	1.4683
5	117522401	117522600	1.4683
11	109718201	109718400	1.4683
9	14235501	14235700	1.46828
6	4631601	4631800	1.46827
14	8244301	8244500	1.46827
18	45628901	45629100	1.46825
10	121795701	121795900	1.46824
10	62333501	62333700	1.46823
13	74616701	74616900	1.46822
11	62954601	62954800	1.46822
5	123395701	123395900	1.46822
10	19353301	19353500	1.46821
12	49391801	49392000	1.46821
8	45267201	45267400	1.4682
3	145762501	145762700	1.46819
3	145762601	145762800	1.46819
7	45589201	45589400	1.46818
15	83500601	83500800	1.46818
12	57548001	57548200	1.46817
17	74785801	74786000	1.46817
17	74785901	74786100	1.46817
8	106211701	106211900	1.46816
13	58733501	58733700	1.46815
1	182092401	182092600	1.46811
2	22761601	22761800	1.4681
10	34034301	34034500	1.46807
10	115175401	115175600	1.46806
5	145204501	145204700	1.46806
5	116914701	116914900	1.46806
9	57522701	57522900	1.46806
4	4299801	4300000	1.46802
15	3205601	3205800	1.46802
19	38324701	38324900	1.46802
17	86166201	86166400	1.46801
1	11120701	11120900	1.46799
4	61973101	61973300	1.46799
5	115727901	115728100	1.46798
4	21775701	21775900	1.46798
13	32493701	32493900	1.46797
15	75086801	75087000	1.46797
1	40229901	40230100	1.46793
3	95245501	95245700	1.46793
10	39133501	39133700	1.46792
18	75375001	75375200	1.46792
3	137969201	137969400	1.46791
6	31638101	31638300	1.46791
5	150119301	150119500	1.4679
4	11161401	11161600	1.4679
3	123528301	123528500	1.46787
3	108592401	108592600	1.46787
X	50580301	50580500	1.46786
3	68609001	68609200	1.46786
17	78724501	78724700	1.46786
4	138677601	138677800	1.46785
7	79295601	79295800	1.46784
13	101770601	101770800	1.46784
12	39830801	39831000	1.46784
11	96145401	96145600	1.46783
3	55275201	55275400	1.46782
2	62618401	62618600	1.46781
19	43522201	43522400	1.4678
11	85891301	85891500	1.4678
12	117261301	117261500	1.4678
3	107632601	107632800	1.46779
5	144360401	144360600	1.46778
4	102813601	102813800	1.46777
15	12203801	12204000	1.46776
14	122069001	122069200	1.46775
10	130419701	130419900	1.46775
10	130419801	130420000	1.46775
16	21207401	21207600	1.46773
11	115641201	115641400	1.46772
5	120012701	120012900	1.46772
16	25221001	25221200	1.46771
16	25221101	25221300	1.46771
8	119992901	119993100	1.46771
6	83215501	83215700	1.46769
4	72049501	72049700	1.46768
4	127021001	127021200	1.46767
9	121337701	121337900	1.46766
15	39783101	39783300	1.46765
3	84708801	84709000	1.46764
6	144454101	144454300	1.46763
18	56377901	56378100	1.46762
10	69928001	69928200	1.46761
5	4960001	4960200	1.4676
3	54755001	54755200	1.46758
13	62466801	62467000	1.46756
13	104177901	104178100	1.46756
3	142640301	142640500	1.46755
10	18528701	18528900	1.46754
1	186922701	186922900	1.46753
5	122184801	122185000	1.46752
17	64332501	64332700	1.46751
9	49751601	49751800	1.46751
14	4728001	4728200	1.4675
4	151903101	151903300	1.4675
13	40709901	40710100	1.46746
13	55923301	55923500	1.46745
1	74783801	74784000	1.46744
15	36792201	36792400	1.46744
8	84105301	84105500	1.46743
7	16617401	16617600	1.46743
13	49225701	49225900	1.46741
8	10992201	10992400	1.46741
1	43474201	43474400	1.46741
6	34866001	34866200	1.4674
14	65344001	65344200	1.46739
14	52055301	52055500	1.46738
14	52055401	52055600	1.46738
18	56626301	56626500	1.46736
17	78915901	78916100	1.46733
7	45864901	45865100	1.46731
5	25500101	25500300	1.4673
8	47338601	47338800	1.46729
14	70577901	70578100	1.46729
12	31266301	31266500	1.46728
13	68553601	68553800	1.46727
7	49522601	49522800	1.46727
11	86395501	86395700	1.46726
9	44126201	44126400	1.46724
6	87662501	87662700	1.46723
6	87662601	87662800	1.46723
4	47368801	47369000	1.46723
8	95427701	95427900	1.46722
5	101764701	101764900	1.46722
5	131177601	131177800	1.4672
5	24508701	24508900	1.4672
11	115950301	115950500	1.4672
13	103978001	103978200	1.46719
2	168588901	168589100	1.46719
1	89920801	89921000	1.46719
11	76847001	76847200	1.46719
14	47651101	47651300	1.46718
11	87981701	87981900	1.46715
6	88210001	88210200	1.46714
4	129960101	129960300	1.46713
10	115383601	115383800	1.46713
9	110838701	110838900	1.46713
8	105378801	105379000	1.46713
2	148396101	148396300	1.46712
7	137319401	137319600	1.46709
17	71617001	71617200	1.46709
13	46793901	46794100	1.46707
2	75101401	75101600	1.46707
6	120540001	120540200	1.46707
1	30874701	30874900	1.46705
4	105692801	105693000	1.46704
3	68637701	68637900	1.46704
3	68637801	68638000	1.46704
15	13171201	13171400	1.46703
3	32617501	32617700	1.46703
5	116031601	116031800	1.46702
1	195129601	195129800	1.46701
6	50640601	50640800	1.467
1	55026301	55026500	1.46699
2	132031001	132031200	1.46698
11	100616001	100616200	1.46697
19	59072701	59072900	1.46695
8	57334401	57334600	1.46694
5	143464301	143464500	1.46693
17	88505601	88505800	1.46692
11	101312101	101312300	1.46692
13	114397801	114398000	1.46691
10	23671501	23671700	1.46691
15	97833001	97833200	1.46689
19	44301901	44302100	1.46688
3	81035701	81035900	1.46686
13	37749701	37749900	1.46684
5	108015501	108015700	1.46681
1	180572201	180572400	1.4668
1	66814901	66815100	1.4668
13	107666601	107666800	1.4668
4	65373401	65373600	1.4668
2	115933201	115933400	1.46677
2	115933301	115933500	1.46677
5	66675801	66676000	1.46676
7	136667101	136667300	1.46676
6	39301701	39301900	1.46675
11	70465701	70465900	1.46675
9	64011601	64011800	1.46674
18	84311701	84311900	1.46672
17	84119701	84119900	1.46672
11	61757101	61757300	1.46672
11	61757201	61757400	1.46672
6	83143101	83143300	1.46672
11	97177101	97177300	1.46669
3	79336301	79336500	1.46668
X	136740501	136740700	1.46666
9	48978201	48978400	1.46662
10	10355501	10355700	1.46662
10	10355601	10355800	1.46662
17	47571901	47572100	1.46662
18	73250301	73250500	1.46662
8	120100501	120100700	1.46661
8	55974001	55974200	1.46661
11	86117601	86117800	1.46661
7	135609201	135609400	1.4666
9	44878301	44878500	1.46659
11	3142401	3142600	1.46659
8	3568101	3568300	1.46658
13	37436301	37436500	1.46658
2	27514601	27514800	1.46657
15	98108001	98108200	1.46657
8	35433801	35434000	1.46656
4	104824801	104825000	1.46654
1	55876801	55877000	1.46653
12	51175401	51175600	1.46653
7	27433401	27433600	1.46652
8	107254801	107255000	1.46651
19	46668201	46668400	1.4665
6	93818501	93818700	1.46648
9	54691201	54691400	1.46648
2	128204301	128204500	1.46646
9	80176801	80177000	1.46646
8	119826501	119826700	1.46646
7	79284501	79284700	1.46645
5	151413901	151414100	1.46645
9	89075201	89075400	1.46645
9	89075301	89075500	1.46645
13	111893401	111893600	1.46644
3	145773501	145773700	1.46643
1	162510001	162510200	1.46643
4	9028001	9028200	1.46643
14	99295601	99295800	1.46642
7	90016501	90016700	1.4664
11	31361301	31361500	1.46639
13	117221401	117221600	1.46638
10	111006101	111006300	1.46636
14	47473401	47473600	1.46636
12	52001401	52001600	1.46635
5	143990301	143990500	1.46634
4	151604301	151604500	1.46634
11	98993301	98993500	1.46634
19	44989801	44990000	1.46634
11	86907301	86907500	1.46633
3	19067501	19067700	1.46633
5	98342701	98342900	1.46633
7	30072301	30072500	1.46631
4	119491001	119491200	1.4663
11	21221001	21221200	1.46628
1	165767001	165767200	1.46622
15	76249801	76250000	1.46621
19	56811701	56811900	1.46621
7	132365701	132365900	1.46621
12	22840601	22840800	1.4662
15	103059501	103059700	1.46618
5	15644601	15644800	1.46616
19	4787801	4788000	1.46616
17	48815101	48815300	1.46615
9	121337801	121338000	1.46613
2	118814501	118814700	1.46613
3	153847301	153847500	1.46613
9	60950101	60950300	1.46612
7	56518801	56519000	1.46611
3	152911201	152911400	1.4661
14	70574401	70574600	1.4661
1	64689801	64690000	1.46609
11	53521601	53521800	1.46609
15	52013501	52013700	1.46608
17	78604001	78604200	1.46608
19	4304801	4305000	1.46606
6	108784001	108784200	1.46605
9	50032801	50033000	1.46605
7	99559801	99560000	1.46604
3	96679601	96679800	1.46604
12	70136301	70136500	1.46604
6	124847501	124847700	1.46604
12	79354501	79354700	1.46603
4	133755501	133755700	1.46603
5	101431201	101431400	1.46602
8	45069701	45069900	1.46602
X	169981301	169981500	1.46601
8	115161001	115161200	1.466
8	32881901	32882100	1.46599
5	105792701	105792900	1.46599
3	57666901	57667100	1.46599
9	75684101	75684300	1.46596
9	65890601	65890800	1.46594
15	39779201	39779400	1.46593
11	21174601	21174800	1.46593
3	70104001	70104200	1.46591
11	108079701	108079900	1.4659
15	64118301	64118500	1.4659
4	11455301	11455500	1.46589
13	37777201	37777400	1.46588
1	33720501	33720700	1.46588
7	118585301	118585500	1.46588
13	98324101	98324300	1.46587
13	67844201	67844400	1.46586
16	76532801	76533000	1.46585
3	40653901	40654100	1.46584
13	69006901	69007100	1.46583
3	101779101	101779300	1.46583
10	128036701	128036900	1.46582
18	23877901	23878100	1.4658
8	40634101	40634300	1.4658
12	16591501	16591700	1.46577
15	100494401	100494600	1.46576
6	125423701	125423900	1.46576
2	92606001	92606200	1.46575
4	138944301	138944500	1.46575
7	101616101	101616300	1.46574
7	101616201	101616400	1.46574
3	97927101	97927300	1.46574
7	27298201	27298400	1.46574
1	166138301	166138500	1.46574
8	70637601	70637800	1.46573
10	85651501	85651700	1.46572
4	53196401	53196600	1.46572
8	126059001	126059200	1.46571
2	156784501	156784700	1.4657
13	6548901	6549100	1.4657
1	157060601	157060800	1.46569
12	7919601	7919800	1.46568
11	88188201	88188400	1.46568
1	37301101	37301300	1.46568
2	32908801	32909000	1.46567
17	50627601	50627800	1.46566
5	36397501	36397700	1.46566
3	129692801	129693000	1.46566
7	28255301	28255500	1.46565
13	104041701	104041900	1.46564
13	59139301	59139500	1.46563
17	45594401	45594600	1.46563
5	113180701	113180900	1.4656
2	6267201	6267400	1.46558
10	116512501	116512700	1.46557
17	73189701	73189900	1.46557
8	22193901	22194100	1.46556
1	154037501	154037700	1.46554
4	131240301	131240500	1.46554
6	52209601	52209800	1.46554
8	125531901	125532100	1.46554
1	134495801	134496000	1.46553
4	83328301	83328500	1.46553
8	107263101	107263300	1.46552
7	46793901	46794100	1.46552
6	31179301	31179500	1.46551
17	57007401	57007600	1.46551
11	62539801	62540000	1.46547
11	69880401	69880600	1.46546
3	101601101	101601300	1.46546
3	138215301	138215500	1.46546
11	50483301	50483500	1.46545
19	37440101	37440300	1.46544
3	108224101	108224300	1.46544
13	21778801	21779000	1.46543
14	54412001	54412200	1.46543
10	68259801	68260000	1.4654
5	65095401	65095600	1.46539
5	4008301	4008500	1.46539
8	125963801	125964000	1.46538
12	70140301	70140500	1.46537
18	70471101	70471300	1.46535
15	36505701	36505900	1.46535
10	63308701	63308900	1.46535
3	84504601	84504800	1.46534
13	21181201	21181400	1.46533
3	105932601	105932800	1.46532
3	108144801	108145000	1.46532
19	47051101	47051300	1.4653
19	47051201	47051400	1.4653
8	109962301	109962500	1.4653
12	101977501	101977700	1.4653
4	95143601	95143800	1.46528
12	55304201	55304400	1.46527
13	3372901	3373100	1.46527
4	46452701	46452900	1.46526
6	89276601	89276800	1.46526
4	143112901	143113100	1.46526
17	65579501	65579700	1.46525
2	114853901	114854100	1.46525
2	114854001	114854200	1.46525
13	44705301	44705500	1.46524
8	125733401	125733600	1.4652
17	33820601	33820800	1.4652
14	69733901	69734100	1.46517
7	119974401	119974600	1.46517
4	86855301	86855500	1.46514
10	41380401	41380600	1.46509
4	62515601	62515800	1.46509
4	62515701	62515900	1.46509
6	22088501	22088700	1.46509
10	115251601	115251800	1.46508
10	121641301	121641500	1.46508
8	86735901	86736100	1.46506
8	86736001	86736200	1.46506
18	37743801	37744000	1.46506
1	190393601	190393800	1.46506
9	120490801	120491000	1.46506
4	52361901	52362100	1.46504
3	67565701	67565900	1.46501
7	16452301	16452500	1.46501
9	108478501	108478700	1.46501
10	128736701	128736900	1.465
10	128736801	128737000	1.465
14	70768501	70768700	1.46499
4	132939901	132940100	1.46499
10	96285701	96285900	1.46497
5	93264801	93265000	1.46494
6	3183901	3184100	1.46492
14	60682301	60682500	1.46489
9	40799701	40799900	1.46489
5	144101201	144101400	1.46488
4	29092201	29092400	1.46487
7	6152401	6152600	1.46485
1	89654901	89655100	1.46485
19	56255501	56255700	1.46485
14	54754201	54754400	1.46484
11	96713201	96713400	1.46482
5	30909301	30909500	1.46482
9	22372901	22373100	1.46481
18	82455401	82455600	1.46481
13	99442301	99442500	1.4648
18	81199001	81199200	1.46479
11	106319101	106319300	1.46478
15	96276001	96276200	1.46478
15	96276101	96276300	1.46478
7	62374701	62374900	1.46478
13	8871601	8871800	1.46476
15	73185401	73185600	1.46476
19	41383501	41383700	1.46475
3	157926701	157926900	1.46475
9	48522501	48522700	1.46474
11	58353101	58353300	1.46474
11	58353201	58353400	1.46474
13	52828701	52828900	1.46473
10	98906101	98906300	1.46472
18	69647901	69648100	1.46471
10	115311301	115311500	1.46471
1	132678001	132678200	1.4647
7	3233201	3233400	1.4647
6	47758401	47758600	1.46469
7	101385501	101385700	1.46469
4	122886901	122887100	1.46468
2	91444301	91444500	1.46466
3	97232101	97232300	1.46461
4	59366201	59366400	1.46461
10	99354101	99354300	1.46459
5	54001201	54001400	1.46456
15	83076001	83076200	1.46456
18	36969201	36969400	1.46455
3	96669501	96669700	1.46454
9	5343101	5343300	1.46452
9	5343201	5343400	1.46452
6	51533401	51533600	1.46452
4	116827601	116827800	1.4645
8	85921901	85922100	1.46449
9	65580501	65580700	1.46448
12	117709401	117709600	1.46448
11	33203901	33204100	1.46447
15	102753401	102753600	1.46446
10	54073601	54073800	1.46445
1	4808401	4808600	1.46445
3	62604601	62604800	1.46444
6	143129401	143129600	1.46444
4	102571001	102571200	1.46439
4	138712601	138712800	1.46439
3	53658201	53658400	1.46439
5	115186701	115186900	1.46435
1	164276101	164276300	1.46434
5	138757601	138757800	1.46431
18	65622701	65622900	1.4643
11	67151901	67152100	1.46429
13	59822601	59822800	1.46429
6	13070001	13070200	1.46429
11	4001701	4001900	1.46428
7	43343401	43343600	1.46428
8	108991901	108992100	1.46427
6	86073901	86074100	1.46425
2	118390101	118390300	1.46423
8	95678801	95679000	1.46421
3	94953501	94953700	1.46421
11	19918001	19918200	1.4642
11	19918101	19918300	1.4642
1	36131501	36131700	1.4642
14	49238101	49238300	1.46419
3	89383301	89383500	1.46419
13	21261001	21261200	1.46417
11	20396101	20396300	1.46416
13	81691801	81692000	1.46414
7	117729201	117729400	1.46409
16	33380001	33380200	1.46408
1	187450301	187450500	1.46407
13	35941101	35941300	1.46405
4	22358601	22358800	1.46404
14	52019001	52019200	1.46404
2	131955101	131955300	1.46403
1	161921001	161921200	1.46403
1	35861901	35862100	1.46402
12	26413101	26413300	1.46402
1	87645801	87646000	1.46401
19	41366201	41366400	1.46399
2	163596401	163596600	1.46399
6	125573201	125573400	1.46398
10	95302101	95302300	1.46395
2	165861601	165861800	1.46395
6	127109701	127109900	1.46393
4	135506001	135506200	1.46393
4	11016501	11016700	1.46392
8	45239801	45240000	1.46388
1	85243101	85243300	1.46386
1	85243201	85243400	1.46386
4	128974601	128974800	1.46384
4	128974701	128974900	1.46384
2	165327201	165327400	1.46384
3	97932101	97932300	1.46384
17	78389901	78390100	1.46384
17	78390001	78390200	1.46384
5	136570401	136570600	1.46384
10	82666801	82667000	1.46383
11	62789601	62789800	1.46382
11	115161301	115161500	1.46381
5	119674001	119674200	1.46379
12	111971801	111972000	1.46378
8	33641601	33641800	1.46377
12	69892401	69892600	1.46377
1	69507701	69507900	1.46376
10	96617801	96618000	1.46375
11	69805201	69805400	1.46373
14	76883601	76883800	1.46372
19	57686601	57686800	1.46371
13	20091901	20092100	1.46371
19	41264701	41264900	1.4637
8	114559801	114560000	1.46369
9	27023701	27023900	1.46369
10	5920401	5920600	1.46368
12	109542201	109542400	1.46368
2	151876001	151876200	1.46367
10	59590901	59591100	1.46367
11	22861501	22861700	1.46367
7	130866601	130866800	1.46366
7	30552301	30552500	1.46365
14	31645501	31645700	1.46365
8	78349101	78349300	1.46365
8	78349201	78349400	1.46365
10	77607501	77607700	1.46364
17	33598901	33599100	1.46364
17	33599001	33599200	1.46364
10	10449401	10449600	1.46364
10	10449501	10449700	1.46364
10	77729401	77729600	1.46363
7	114292501	114292700	1.46361
5	25532201	25532400	1.46361
8	110629801	110630000	1.4636
1	132968801	132969000	1.4636
12	83424501	83424700	1.4636
17	62687501	62687700	1.46358
19	42018901	42019100	1.46358
17	90628501	90628700	1.46358
8	69064001	69064200	1.46358
X	169980001	169980200	1.46357
5	120332301	120332500	1.46356
15	36434901	36435100	1.46355
5	88563801	88564000	1.46354
17	29465501	29465700	1.46354
17	86769901	86770100	1.46354
18	68710001	68710200	1.46353
18	68710101	68710300	1.46353
8	48274501	48274700	1.46353
2	114774601	114774800	1.46352
11	76352801	76353000	1.46351
17	43685201	43685400	1.46351
17	48458101	48458300	1.46349
1	57429001	57429200	1.46349
12	111843501	111843700	1.46348
2	158376801	158377000	1.46348
5	30945601	30945800	1.46346
10	22220401	22220600	1.46346
12	102420401	102420600	1.46345
1	165846001	165846200	1.46343
11	96976201	96976400	1.46343
15	86105301	86105500	1.46343
13	117605401	117605600	1.46342
2	119172901	119173100	1.46342
7	27593501	27593700	1.46339
1	184724901	184725100	1.46338
1	164250401	164250600	1.46337
8	86759101	86759300	1.46336
16	58467101	58467300	1.46336
2	6366701	6366900	1.46336
10	82696901	82697100	1.46334
13	74463301	74463500	1.46334
3	27462501	27462700	1.46333
18	62225201	62225400	1.46333
9	74801201	74801400	1.46333
7	28863801	28864000	1.46331
13	63572001	63572200	1.46331
3	79996001	79996200	1.46331
18	37499501	37499700	1.4633
3	153791901	153792100	1.4633
3	65956901	65957100	1.46329
4	57308701	57308900	1.46328
7	16158801	16159000	1.46327
18	76087501	76087700	1.46326
14	31472501	31472700	1.46326
2	84618901	84619100	1.46325
2	35199501	35199700	1.46324
9	7766701	7766900	1.46324
2	31954501	31954700	1.46323
14	79774101	79774300	1.46322
2	72286201	72286400	1.46322
14	34273601	34273800	1.46321
14	34273701	34273900	1.46321
7	102483901	102484100	1.46319
11	55607001	55607200	1.46319
7	81991201	81991400	1.46318
16	35587101	35587300	1.46317
9	45803401	45803600	1.46317
19	53825201	53825400	1.46317
X	142616401	142616600	1.46316
13	31813401	31813600	1.46315
4	86690201	86690400	1.46313
6	120992001	120992200	1.46313
16	34530601	34530800	1.46313
14	79516501	79516700	1.46312
10	120815501	120815700	1.46311
7	25172001	25172200	1.46311
19	8742601	8742800	1.4631
1	7089801	7090000	1.46309
2	30601101	30601300	1.46308
16	35571201	35571400	1.46306
1	119032201	119032400	1.46304
16	22440501	22440700	1.46303
6	127141801	127142000	1.46301
6	51381401	51381600	1.46301
6	146501201	146501400	1.463
10	23450901	23451100	1.463
12	101999001	101999200	1.46297
2	73566901	73567100	1.46295
10	71423001	71423200	1.46295
4	8647901	8648100	1.46295
1	128595501	128595700	1.46294
3	52048201	52048400	1.46293
9	43984701	43984900	1.46292
9	118363301	118363500	1.46291
14	31669801	31670000	1.4629
5	75600101	75600300	1.46289
9	113726301	113726500	1.46289
11	63463801	63464000	1.46289
10	23894701	23894900	1.46289
6	52169001	52169200	1.46288
15	37455601	37455800	1.46287
11	81148601	81148800	1.46286
18	32441201	32441400	1.46285
13	38454301	38454500	1.46284
4	153976001	153976200	1.46283
14	55918601	55918800	1.46282
5	74311401	74311600	1.46282
17	6474001	6474200	1.46281
1	153414901	153415100	1.46281
1	153091501	153091700	1.46279
12	75669601	75669800	1.46279
11	98781601	98781800	1.46277
8	61535701	61535900	1.46276
12	4915601	4915800	1.46275
19	30050101	30050300	1.46274
17	5052701	5052900	1.46274
8	105706901	105707100	1.46273
9	118927301	118927500	1.46273
11	102435201	102435400	1.46272
13	24497301	24497500	1.4627
5	122047801	122048000	1.46268
17	25134201	25134400	1.46268
13	90924101	90924300	1.46268
10	128231601	128231800	1.46268
11	109391801	109392000	1.46268
3	90437301	90437500	1.46266
11	87436901	87437100	1.46264
11	87437001	87437200	1.46264
13	57362801	57363000	1.46263
14	8316701	8316900	1.46263
6	125095101	125095300	1.46263
11	94870001	94870200	1.46262
10	19062301	19062500	1.4626
4	99178801	99179000	1.4626
17	46783601	46783800	1.46259
16	90380301	90380500	1.46257
16	90380401	90380600	1.46257
17	33843501	33843700	1.46257
4	117476301	117476500	1.46257
7	126093001	126093200	1.46255
X	7920201	7920400	1.46255
3	88376201	88376400	1.46254
8	61588801	61589000	1.46254
15	5446301	5446500	1.46254
19	59588401	59588600	1.46253
3	96268301	96268500	1.46253
14	79296201	79296400	1.4625
6	86385701	86385900	1.46249
19	53058201	53058400	1.46249
5	64684201	64684400	1.46248
13	17944601	17944800	1.46248
8	123786701	123786900	1.46247
1	23495401	23495600	1.46246
10	62887701	62887900	1.46243
16	94357001	94357200	1.46242
14	6981001	6981200	1.46242
3	121711401	121711600	1.46241
2	177464901	177465100	1.4624
9	121042101	121042300	1.46239
4	119008301	119008500	1.46239
7	28802501	28802700	1.46239
5	123498101	123498300	1.46239
9	91360701	91360900	1.46238
5	91139201	91139400	1.46236
6	47593701	47593900	1.46236
2	30416601	30416800	1.46235
14	76417101	76417300	1.46235
17	65541101	65541300	1.46234
17	12265601	12265800	1.46233
6	31093201	31093400	1.46232
17	28584901	28585100	1.46232
18	70569101	70569300	1.46231
11	20133301	20133500	1.46231
17	12917001	12917200	1.46229
9	37176901	37177100	1.46227
X	159735501	159735700	1.46226
12	24783801	24784000	1.46225
10	44071201	44071400	1.46224
4	119609901	119610100	1.46222
12	36714101	36714300	1.46221
1	85452001	85452200	1.4622
2	181364601	181364800	1.4622
5	131177301	131177500	1.46219
5	131177401	131177600	1.46219
16	35965001	35965200	1.46219
16	35965101	35965300	1.46219
1	179578701	179578900	1.46218
2	75588601	75588800	1.46217
8	88201401	88201600	1.46215
13	60110401	60110600	1.46212
15	93222401	93222600	1.46212
8	40892201	40892400	1.46212
11	95183801	95184000	1.46211
2	45100001	45100200	1.46211
3	94693601	94693800	1.4621
15	97963601	97963800	1.4621
6	99903901	99904100	1.46208
11	35123301	35123500	1.46208
5	24454201	24454400	1.46208
10	75302401	75302600	1.46207
6	54817601	54817800	1.46207
2	84677901	84678100	1.46206
1	161142301	161142500	1.46205
1	34006901	34007100	1.46205
1	34007001	34007200	1.46205
3	94811901	94812100	1.46204
10	25029201	25029400	1.46201
5	101937601	101937800	1.46201
4	86690301	86690500	1.462
13	97454701	97454900	1.46199
2	103850101	103850300	1.46199
6	90506401	90506600	1.46197
6	90506501	90506700	1.46197
9	83145001	83145200	1.46195
8	45999601	45999800	1.4619
15	54923401	54923600	1.46187
9	123529501	123529700	1.46187
1	166153601	166153800	1.46187
11	96028301	96028500	1.46184
13	99609201	99609400	1.46182
13	99609301	99609500	1.46182
3	104992601	104992800	1.46182
7	49429301	49429500	1.46181
10	99278301	99278500	1.46181
13	109902401	109902600	1.46181
5	134341201	134341400	1.4618
5	128711601	128711800	1.46179
2	160765501	160765700	1.46178
2	166584701	166584900	1.46176
12	80257601	80257800	1.46176
9	20694701	20694900	1.46176
6	108565901	108566100	1.46176
11	98459801	98460000	1.46174
6	115908101	115908300	1.46173
8	41215001	41215200	1.46172
15	25525501	25525700	1.46171
7	120729801	120730000	1.4617
17	42877801	42878000	1.46168
17	42877901	42878100	1.46168
7	141292401	141292600	1.46167
10	19712301	19712500	1.46167
13	98594901	98595100	1.46164
2	124905201	124905400	1.46163
2	124905301	124905500	1.46163
13	55971101	55971300	1.46163
13	44985501	44985700	1.46162
13	44985601	44985800	1.46162
8	110267301	110267500	1.46161
2	59963301	59963500	1.4616
2	103913201	103913400	1.4616
19	59942801	59943000	1.46159
12	33302501	33302700	1.46157
12	30910501	30910700	1.46157
4	53203701	53203900	1.46156
1	64076101	64076300	1.46156
11	100387001	100387200	1.46156
3	51852801	51853000	1.46155
2	93928201	93928400	1.46154
2	156145601	156145800	1.46154
19	10122901	10123100	1.46153
19	10123001	10123200	1.46153
11	93886901	93887100	1.46153
3	136086301	136086500	1.46152
2	119971001	119971200	1.46152
5	64487801	64488000	1.46151
7	137204101	137204300	1.4615
4	103315401	103315600	1.4615
8	119064601	119064800	1.4615
13	6638201	6638400	1.4615
1	94036401	94036600	1.46148
8	44979401	44979600	1.46148
6	136499801	136500000	1.46146
5	44031401	44031600	1.46142
8	46593601	46593800	1.46142
3	69205801	69206000	1.46141
13	45514301	45514500	1.4614
11	52437301	52437500	1.4614
8	120333701	120333900	1.4614
4	16012601	16012800	1.4614
19	55564101	55564300	1.46138
11	22438901	22439100	1.46138
1	135822301	135822500	1.46137
17	46298901	46299100	1.46136
6	87913201	87913400	1.46135
4	131908101	131908300	1.46134
14	70212501	70212700	1.46133
3	45376901	45377100	1.46131
4	40156801	40157000	1.46131
6	135193201	135193400	1.4613
3	27765701	27765900	1.46125
5	147817901	147818100	1.46122
11	55820501	55820700	1.46122
5	111239201	111239400	1.4612
13	43094201	43094400	1.46119
14	51907901	51908100	1.46119
13	51647801	51648000	1.46119
18	69366301	69366500	1.46118
5	108630301	108630500	1.46117
15	78876401	78876600	1.46113
12	57922401	57922600	1.46112
8	118238901	118239100	1.46111
1	166876501	166876700	1.4611
1	166876601	166876800	1.4611
11	116658601	116658800	1.46109
8	110267201	110267400	1.46108
11	120785401	120785600	1.46108
8	121824801	121825000	1.46108
6	134039601	134039800	1.46107
11	118288701	118288900	1.46107
12	113100401	113100600	1.46104
10	30771301	30771500	1.46104
17	87263401	87263600	1.46103
17	87263501	87263700	1.46103
11	107692401	107692600	1.46103
9	77759001	77759200	1.46101
8	4680101	4680300	1.46101
2	165782601	165782800	1.46101
6	21803401	21803600	1.461
6	21803501	21803700	1.461
5	21384901	21385100	1.461
4	82538301	82538500	1.46099
2	18765801	18766000	1.46097
9	120593601	120593800	1.46096
1	182974901	182975100	1.46096
5	143624001	143624200	1.46096
4	45496901	45497100	1.46094
9	8970301	8970500	1.46094
1	136018701	136018900	1.46092
13	37863001	37863200	1.4609
5	103075401	103075600	1.4609
18	60462301	60462500	1.46089
16	7929501	7929700	1.46089
11	70219801	70220000	1.46088
6	100541101	100541300	1.46087
11	84520801	84521000	1.46086
11	84879601	84879800	1.46086
9	44892601	44892800	1.46086
10	58238001	58238200	1.46086
10	58238101	58238300	1.46086
17	78199601	78199800	1.46085
1	79786801	79787000	1.46085
4	47285001	47285200	1.46085
6	37377901	37378100	1.46083
5	129632101	129632300	1.46082
3	89396601	89396800	1.46082
16	85170601	85170800	1.46082
11	53979401	53979600	1.46081
1	36692201	36692400	1.4608
6	29528401	29528600	1.4608
14	18269101	18269300	1.46079
9	30941501	30941700	1.46078
19	54081501	54081700	1.46077
2	105222401	105222600	1.46076
3	41939901	41940100	1.46076
13	60708001	60708200	1.46076
13	73604601	73604800	1.46076
4	107067101	107067300	1.46075
7	132278801	132279000	1.46073
11	22877001	22877200	1.46073
X	50550201	50550400	1.46073
14	55078201	55078400	1.46071
13	83072001	83072200	1.46071
18	76929201	76929400	1.4607
12	79356101	79356300	1.46069
3	139867501	139867700	1.46069
3	139867601	139867800	1.46069
2	126602101	126602300	1.46069
17	56303101	56303300	1.46068
3	129661101	129661300	1.46067
9	106686201	106686400	1.46066
15	89544301	89544500	1.46066
2	5605801	5606000	1.46065
3	135896501	135896700	1.46065
4	117237801	117238000	1.46064
1	166138201	166138400	1.46064
5	115055701	115055900	1.46064
9	21556101	21556300	1.46063
4	44973601	44973800	1.46063
18	80709001	80709200	1.46062
14	65100401	65100600	1.4606
7	142535301	142535500	1.46059
14	65661901	65662100	1.46059
11	74435601	74435800	1.46059
11	74435701	74435900	1.46059
19	42182501	42182700	1.46058
3	133156301	133156500	1.46057
3	133156401	133156600	1.46057
17	62687401	62687600	1.46057
3	51275701	51275900	1.46057
7	124130901	124131100	1.46056
14	32084701	32084900	1.46056
5	112958501	112958700	1.46056
13	68582301	68582500	1.46056
12	40016801	40017000	1.46054
13	3645701	3645900	1.46053
4	117840601	117840800	1.46052
2	17933401	17933600	1.4605
1	161287101	161287300	1.4605
18	65098101	65098300	1.46049
14	87567401	87567600	1.46049
1	89192001	89192200	1.46046
8	107292301	107292500	1.46044
19	60994501	60994700	1.46043
19	60994601	60994800	1.46043
15	85666801	85667000	1.46043
10	60539501	60539700	1.46042
6	143143901	143144100	1.46042
2	23069201	23069400	1.46042
8	83443401	83443600	1.46039
5	120012801	120013000	1.46039
2	145884601	145884800	1.46039
4	142152801	142153000	1.46038
5	84416101	84416300	1.46037
1	87512201	87512400	1.46035
12	31293001	31293200	1.46035
16	26372001	26372200	1.46034
6	24658101	24658300	1.46033
6	24658201	24658400	1.46033
3	19691401	19691600	1.46032
8	91435501	91435700	1.4603
1	166782401	166782600	1.46029
1	166782501	166782700	1.46029
2	3473701	3473900	1.46028
7	90539501	90539700	1.46027
7	90539601	90539800	1.46027
15	89780501	89780700	1.46027
5	113220201	113220400	1.46026
4	11559301	11559500	1.46025
4	11559401	11559600	1.46025
3	109030801	109031000	1.46025
1	85120401	85120600	1.46023
1	85120501	85120700	1.46023
11	120173801	120174000	1.46023
1	64734901	64735100	1.46022
17	62652301	62652500	1.46022
17	62652401	62652600	1.46022
10	39158501	39158700	1.4602
6	108317801	108318000	1.4602
5	36711601	36711800	1.46018
5	24353201	24353400	1.46017
5	115919001	115919200	1.46017
4	121029001	121029200	1.46017
4	8472301	8472500	1.46017
2	160414401	160414600	1.46015
16	56075001	56075200	1.46015
17	28879801	28880000	1.46013
3	122937401	122937600	1.46012
15	6579301	6579500	1.46011
14	36867101	36867300	1.46011
18	65583301	65583500	1.4601
14	47835601	47835800	1.46009
10	66920801	66921000	1.46007
17	35162101	35162300	1.46007
4	123374201	123374400	1.46007
13	38957701	38957900	1.46006
18	75579301	75579500	1.46006
2	146488401	146488600	1.46004
10	119658101	119658300	1.46003
9	72766901	72767100	1.46003
2	180162701	180162900	1.45998
11	116167401	116167600	1.45997
1	169531501	169531700	1.45995
19	37528701	37528900	1.45995
8	104642001	104642200	1.45995
7	130518301	130518500	1.45994
13	112462401	112462600	1.45992
10	111601301	111601500	1.45991
10	111601401	111601600	1.45991
5	131850001	131850200	1.45991
13	94359601	94359800	1.45991
11	96827601	96827800	1.45991
15	98676401	98676600	1.4599
17	36270501	36270700	1.4599
11	69804501	69804700	1.45988
7	27360101	27360300	1.45988
11	115933401	115933600	1.45988
12	10440201	10440400	1.45988
12	76256001	76256200	1.45984
11	81476001	81476200	1.45984
11	81476101	81476300	1.45984
11	20647701	20647900	1.45984
17	28952001	28952200	1.45983
8	3411801	3412000	1.45982
4	136186601	136186800	1.45982
9	20459501	20459700	1.45981
7	19301101	19301300	1.45979
12	84284501	84284700	1.45978
2	144011601	144011800	1.45978
15	78378401	78378600	1.45977
10	128336801	128337000	1.45976
4	152230601	152230800	1.45976
4	155654101	155654300	1.45975
10	121587301	121587500	1.45973
12	101875101	101875300	1.45971
12	101875201	101875400	1.45971
15	84714601	84714800	1.45971
17	57077901	57078100	1.45969
18	36953001	36953200	1.45966
18	84702501	84702700	1.45966
11	97322301	97322500	1.45965
1	189194001	189194200	1.45965
8	14745701	14745900	1.45965
7	44375201	44375400	1.45964
6	97027501	97027700	1.45963
13	59887001	59887200	1.45963
17	57275801	57276000	1.45961
11	51638401	51638600	1.45961
3	34080301	34080500	1.45959
2	4717001	4717200	1.45959
12	12783501	12783700	1.45958
18	10503201	10503400	1.45958
18	10503301	10503500	1.45958
2	80579501	80579700	1.45957
13	107954201	107954400	1.45957
14	79398401	79398600	1.45957
10	40128701	40128900	1.45957
4	10290201	10290400	1.45956
15	79165501	79165700	1.45955
11	120229001	120229200	1.45955
17	80480801	80481000	1.45955
16	85174301	85174500	1.45954
5	52929701	52929900	1.45952
18	38997201	38997400	1.45952
17	57100001	57100200	1.45952
2	58700401	58700600	1.45951
10	121016401	121016600	1.4595
5	122500301	122500500	1.45949
7	140708001	140708200	1.45949
7	140708101	140708300	1.45949
5	50476901	50477100	1.45947
1	157013701	157013900	1.45947
6	120466701	120466900	1.45947
1	161036001	161036200	1.45944
15	77277001	77277200	1.45943
15	77277101	77277300	1.45943
16	24903901	24904100	1.45943
2	21964201	21964400	1.45943
X	134612001	134612200	1.45942
8	84025501	84025700	1.4594
6	118479901	118480100	1.4594
13	34156601	34156800	1.4594
1	14312701	14312900	1.45938
4	40825201	40825400	1.45938
2	60375501	60375700	1.45937
18	65214601	65214800	1.45937
19	3770001	3770200	1.45936
19	3770101	3770300	1.45936
7	49633601	49633800	1.45934
7	119513201	119513400	1.45933
12	106452901	106453100	1.45933
2	145612901	145613100	1.45933
4	147443701	147443900	1.45932
12	52701201	52701400	1.45931
7	49604701	49604900	1.4593
14	47365401	47365600	1.45929
3	27703101	27703300	1.45928
2	179767201	179767400	1.45928
2	167324301	167324500	1.45927
4	41044301	41044500	1.45925
12	32018101	32018300	1.45924
8	36746401	36746600	1.45924
18	65125001	65125200	1.45922
1	151806401	151806600	1.4592
1	151806501	151806700	1.4592
4	134633601	134633800	1.45919
13	51102101	51102300	1.45919
5	142181701	142181900	1.45919
11	116693501	116693700	1.45919
13	15427201	15427400	1.45918
7	84136601	84136800	1.45917
7	84136701	84136900	1.45917
4	88938801	88939000	1.45916
14	55840801	55841000	1.45915
4	152518801	152519000	1.45915
5	147501401	147501600	1.45914
5	147501501	147501700	1.45914
7	91263501	91263700	1.45914
7	130365201	130365400	1.45913
7	75412601	75412800	1.45911
18	25668301	25668500	1.45909
2	116019201	116019400	1.45909
2	62623201	62623400	1.45909
10	95779501	95779700	1.45908
6	147090201	147090400	1.45906
1	88232301	88232500	1.45906
4	123184101	123184300	1.45906
11	28339601	28339800	1.45906
10	12912301	12912500	1.45906
7	35949401	35949600	1.45904
4	11161201	11161400	1.45904
6	144997301	144997500	1.45902
9	50701401	50701600	1.45901
9	99433401	99433600	1.45901
5	105411001	105411200	1.459
1	171188401	171188600	1.45899
4	40229801	40230000	1.45898
8	122351801	122352000	1.45898
8	12758401	12758600	1.45897
5	30927901	30928100	1.45896
9	95747101	95747300	1.45895
9	95747201	95747400	1.45895
8	91082001	91082200	1.45895
6	117172601	117172800	1.45895
1	187306201	187306400	1.45894
7	100895501	100895700	1.45893
9	108008101	108008300	1.45892
13	37411001	37411200	1.45891
13	37411101	37411300	1.45891
9	67630101	67630300	1.4589
9	67630201	67630400	1.4589
9	60483901	60484100	1.4589
13	97197401	97197600	1.45888
5	140209201	140209400	1.45887
10	21923301	21923500	1.45885
10	111579501	111579700	1.45885
19	43428401	43428600	1.45884
9	118083501	118083700	1.45883
2	45169601	45169800	1.4588
13	45624001	45624200	1.45878
13	45624101	45624300	1.45878
15	79953401	79953600	1.45877
6	47636601	47636800	1.45876
4	40774201	40774400	1.45876
13	102886301	102886500	1.45875
1	105905601	105905800	1.45873
5	3482401	3482600	1.45873
12	20615301	20615500	1.45873
4	146475001	146475200	1.45873
15	42376801	42377000	1.45872
9	54700801	54701000	1.45871
17	15467601	15467800	1.45871
7	51614701	51614900	1.4587
1	71921501	71921700	1.45869
2	45100101	45100300	1.45867
2	128568501	128568700	1.45866
7	73616301	73616500	1.45866
10	118141201	118141400	1.45866
8	87662101	87662300	1.45866
1	52722701	52722900	1.45866
7	115550501	115550700	1.45865
19	10983301	10983500	1.45865
14	118751001	118751200	1.45865
11	94146201	94146400	1.45864
13	109681501	109681700	1.45864
17	15527701	15527900	1.45861
2	166906901	166907100	1.45859
17	5804601	5804800	1.45858
13	113636401	113636600	1.45857
13	96502501	96502700	1.45857
18	34862201	34862400	1.45857
3	10014001	10014200	1.45855
2	49618801	49619000	1.45854
14	27019701	27019900	1.45854
10	121642701	121642900	1.45853
3	143102101	143102300	1.45853
13	51716201	51716400	1.4585
10	87926401	87926600	1.45849
15	103059601	103059800	1.45849
12	118529501	118529700	1.45849
9	118921601	118921800	1.45848
16	3872501	3872700	1.45848
10	108286801	108287000	1.45847
14	20682401	20682600	1.45845
14	20682501	20682700	1.45845
15	27464201	27464400	1.45845
14	52791801	52792000	1.45845
18	67245601	67245800	1.45843
9	56938001	56938200	1.45843
12	111424201	111424400	1.45843
17	80577001	80577200	1.45842
12	101979401	101979600	1.45842
5	104108601	104108800	1.45841
19	24996801	24997000	1.45841
7	142420001	142420200	1.45838
2	130276001	130276200	1.45836
10	81627301	81627500	1.45835
10	117709101	117709300	1.45834
12	24737101	24737300	1.45833
19	59942701	59942900	1.45832
8	98065401	98065600	1.45831
5	29973001	29973200	1.45831
6	58969101	58969300	1.45831
6	58969201	58969400	1.45831
19	17136601	17136800	1.4583
11	45854201	45854400	1.4583
2	70645401	70645600	1.4583
18	37680201	37680400	1.4583
6	59185401	59185600	1.4583
11	120248601	120248800	1.45828
11	67152001	67152200	1.45826
2	128379701	128379900	1.45824
10	40527701	40527900	1.45822
10	43630801	43631000	1.45822
13	64001801	64002000	1.4582
1	192091701	192091900	1.45819
13	57504701	57504900	1.45818
13	54605401	54605600	1.45818
13	54605501	54605700	1.45818
18	37747601	37747800	1.45816
11	3132201	3132400	1.45816
15	94479001	94479200	1.45815
1	36804101	36804300	1.45815
14	66265601	66265800	1.45814
19	43523501	43523700	1.45814
3	79995901	79996100	1.45812
13	23521501	23521700	1.45811
10	128458101	128458300	1.45811
17	70376901	70377100	1.4581
14	103488701	103488900	1.4581
6	43666301	43666500	1.45809
14	103899201	103899400	1.45808
7	78924301	78924500	1.45807
16	59478301	59478500	1.45807
18	62225101	62225300	1.45806
12	107309401	107309600	1.45804
1	75169101	75169300	1.45803
14	6756301	6756500	1.45803
11	116129801	116130000	1.45803
3	19533101	19533300	1.45801
2	73773601	73773800	1.45799
10	111938801	111939000	1.45799
19	16802701	16802900	1.45798
1	59238001	59238200	1.45796
9	47650401	47650600	1.45793
5	135987501	135987700	1.45793
5	130171001	130171200	1.45792
18	77632201	77632400	1.45792
9	69293901	69294100	1.45791
7	35586001	35586200	1.45791
7	45831001	45831200	1.4579
9	50602701	50602900	1.45789
8	105637901	105638100	1.45789
10	11344801	11345000	1.45789
4	101068601	101068800	1.45787
9	119107601	119107800	1.45786
5	112802901	112803100	1.45786
10	41677601	41677800	1.45786
6	65590601	65590800	1.45784
2	11540201	11540400	1.45783
13	97243401	97243600	1.45782
18	84871901	84872100	1.4578
19	41045301	41045500	1.45778
5	114829101	114829300	1.45778
3	32394101	32394300	1.45777
14	64158401	64158600	1.45777
2	69999001	69999200	1.45776
13	93500601	93500800	1.45776
5	124447101	124447300	1.45775
19	32550601	32550800	1.45775
6	73428501	73428700	1.45774
4	149784801	149785000	1.45772
1	184972301	184972500	1.45772
4	151058401	151058600	1.45771
6	122484801	122485000	1.4577
3	144718501	144718700	1.45769
2	172380701	172380900	1.45769
15	60097301	60097500	1.45768
10	28185601	28185800	1.45768
9	21369201	21369400	1.45767
3	103420901	103421100	1.45767
2	160955601	160955800	1.45766
14	31011501	31011700	1.45765
5	117938601	117938800	1.45764
18	61571001	61571200	1.45763
2	93659001	93659200	1.45762
4	109656301	109656500	1.45762
5	75483701	75483900	1.45761
9	55308501	55308700	1.4576
19	29045301	29045500	1.4576
17	47142601	47142800	1.4576
15	31673301	31673500	1.45759
19	4720101	4720300	1.45758
14	3048101	3048300	1.45757
17	47246701	47246900	1.45757
11	56225301	56225500	1.45756
11	56225401	56225600	1.45756
3	89278801	89279000	1.45754
8	107600601	107600800	1.45754
12	98259801	98260000	1.45753
13	109616401	109616600	1.45752
10	83785201	83785400	1.45752
18	38573901	38574100	1.45751
6	38913101	38913300	1.4575
5	151053201	151053400	1.45747
18	37618601	37618800	1.45746
2	120405001	120405200	1.45741
15	59572101	59572300	1.45741
1	144499701	144499900	1.45741
1	144499801	144500000	1.45741
6	48049501	48049700	1.45739
18	64961401	64961600	1.45738
15	91779401	91779600	1.45737
7	12779101	12779300	1.45736
11	83410901	83411100	1.45735
14	68121301	68121500	1.45735
10	44006101	44006300	1.45734
15	100973001	100973200	1.45734
5	73253301	73253500	1.45734
9	70544001	70544200	1.45733
14	19777201	19777400	1.45732
12	76534201	76534400	1.45731
18	32557401	32557600	1.4573
6	144814701	144814900	1.45729
2	159235301	159235500	1.45728
2	159235401	159235600	1.45728
5	129011401	129011600	1.45727
2	45099801	45100000	1.45725
2	45099901	45100100	1.45725
17	71662601	71662800	1.45725
10	26371701	26371900	1.45722
17	34970901	34971100	1.45721
5	5516701	5516900	1.45721
11	76286901	76287100	1.4572
17	10374401	10374600	1.45719
16	87612701	87612900	1.45718
7	19093601	19093800	1.45718
19	48002101	48002300	1.45717
11	23802801	23803000	1.45716
11	120988301	120988500	1.45715
5	106002201	106002400	1.45713
19	17400501	17400700	1.45713
9	114429801	114430000	1.45713
1	5109601	5109800	1.45711
11	69471801	69472000	1.4571
5	101934301	101934500	1.4571
5	101934401	101934600	1.4571
1	58955001	58955200	1.45709
9	49354401	49354600	1.45709
19	42312601	42312800	1.45709
7	101868401	101868600	1.45708
9	64176901	64177100	1.45707
11	79287601	79287800	1.45707
10	30198701	30198900	1.45707
17	35819801	35820000	1.45706
17	35819901	35820100	1.45706
13	51927601	51927800	1.45704
10	98862801	98863000	1.45703
8	104642601	104642800	1.457
10	116653701	116653900	1.457
14	56571901	56572100	1.45699
10	118029101	118029300	1.45699
11	75349901	75350100	1.45699
6	15893701	15893900	1.45698
8	117727601	117727800	1.45698
1	191068401	191068600	1.45695
7	56327901	56328100	1.45694
5	51386401	51386600	1.45694
18	11040001	11040200	1.45693
6	125082901	125083100	1.45693
6	112950201	112950400	1.45692
6	112950301	112950500	1.45692
14	28508401	28508600	1.45692
4	59366301	59366500	1.45691
11	117029001	117029200	1.45691
10	119691901	119692100	1.45691
1	84962101	84962300	1.45691
15	84336401	84336600	1.4569
7	45409101	45409300	1.4569
10	95226801	95227000	1.45689
9	34894001	34894200	1.45686
16	35601201	35601400	1.45686
1	92957301	92957500	1.45686
8	25986201	25986400	1.45684
14	121176001	121176200	1.45683
4	63171601	63171800	1.45683
10	63192601	63192800	1.45682
7	113292401	113292600	1.45681
8	10971401	10971600	1.45681
2	129408401	129408600	1.4568
3	27210201	27210400	1.45679
7	100893701	100893900	1.45679
4	115060101	115060300	1.45679
13	6642501	6642700	1.45677
9	108032201	108032400	1.45677
4	136666301	136666500	1.45676
4	82392901	82393100	1.45676
3	90211901	90212100	1.45674
X	140601201	140601400	1.45674
1	96871001	96871200	1.45673
10	77900001	77900200	1.45673
6	122660901	122661100	1.45673
5	51938501	51938700	1.45672
13	20094401	20094600	1.45672
19	21119501	21119700	1.45671
5	144547301	144547500	1.4567
11	53609501	53609700	1.4567
19	43910001	43910200	1.4567
12	39997801	39998000	1.45669
11	55381001	55381200	1.45667
13	73793201	73793400	1.45665
13	73793301	73793500	1.45665
4	142116401	142116600	1.45665
3	101163701	101163900	1.45664
7	80686901	80687100	1.45664
6	11593401	11593600	1.45662
17	27603501	27603700	1.45661
3	121811101	121811300	1.45661
5	73286701	73286900	1.45661
7	117382101	117382300	1.45659
16	32645601	32645800	1.45658
13	5860701	5860900	1.45657
9	81634501	81634700	1.45656
8	84064101	84064300	1.45655
11	78180101	78180300	1.45655
11	110498701	110498900	1.45654
2	71956001	71956200	1.45653
6	61430801	61431000	1.45653
6	61430901	61431100	1.45653
5	146553801	146554000	1.45652
6	135377601	135377800	1.45651
5	67633101	67633300	1.45651
7	131297201	131297400	1.45648
14	21143901	21144100	1.45647
2	21194201	21194400	1.45645
12	100211301	100211500	1.45645
12	100211401	100211600	1.45645
12	57547901	57548100	1.45645
17	32382501	32382700	1.45643
9	118272601	118272800	1.45641
9	118272701	118272900	1.45641
7	4070901	4071100	1.45641
2	51735501	51735700	1.4564
19	3323001	3323200	1.45639
5	98856501	98856700	1.45638
12	112822201	112822400	1.45638
8	123537701	123537900	1.45638
13	21728001	21728200	1.45637
7	46719601	46719800	1.45637
6	125424501	125424700	1.45637
6	58547201	58547400	1.45635
1	95314901	95315100	1.45635
13	68582401	68582600	1.45634
12	84773801	84774000	1.45632
8	69087901	69088100	1.45631
6	41272201	41272400	1.45631
8	114817101	114817300	1.45631
4	126253801	126254000	1.45631
4	126253901	126254100	1.45631
1	158240701	158240900	1.4563
2	105468701	105468900	1.45627
7	126584501	126584700	1.45627
3	146379901	146380100	1.45627
7	27345601	27345800	1.45626
15	59275101	59275300	1.45625
6	31274301	31274500	1.45624
11	12532501	12532700	1.45623
6	148993501	148993700	1.45623
17	84647701	84647900	1.45623
18	82504401	82504600	1.45622
2	163060901	163061100	1.45622
2	163061001	163061200	1.45622
10	44235201	44235400	1.4562
18	89608801	89609000	1.45619
1	160007401	160007600	1.45618
9	110838801	110839000	1.45618
4	129875501	129875700	1.45617
7	63084901	63085100	1.45617
7	63085001	63085200	1.45617
13	60936501	60936700	1.45616
8	126775301	126775500	1.45615
16	22891101	22891300	1.45615
7	68376501	68376700	1.45614
5	106695201	106695400	1.45613
1	133146201	133146400	1.45613
4	62519401	62519600	1.45612
11	26636401	26636600	1.45611
11	26636501	26636700	1.45611
19	12005401	12005600	1.4561
15	9073701	9073900	1.45609
14	104280501	104280700	1.45609
10	44676401	44676600	1.45608
9	77423101	77423300	1.45606
9	70672001	70672200	1.45606
1	134989201	134989400	1.45606
1	134989301	134989500	1.45606
7	42642801	42643000	1.45606
11	64997101	64997300	1.45604
4	39695001	39695200	1.45603
X	157490401	157490600	1.45602
2	92296701	92296900	1.45602
8	117670201	117670400	1.45601
19	47855701	47855900	1.45601
2	35199701	35199900	1.45601
15	51687201	51687400	1.456
4	32052601	32052800	1.45597
15	59392401	59392600	1.45595
2	25545901	25546100	1.45594
19	21814601	21814800	1.45593
6	108135701	108135900	1.45591
12	99756601	99756800	1.45591
11	58313901	58314100	1.4559
3	24783301	24783500	1.45588
10	119663601	119663800	1.45588
2	32917801	32918000	1.45588
2	71374701	71374900	1.45587
5	144884601	144884800	1.45587
2	6335001	6335200	1.45587
10	4910401	4910600	1.45587
1	86525301	86525500	1.45586
7	134246901	134247100	1.45586
7	65704801	65705000	1.45585
12	65225501	65225700	1.45585
10	21996101	21996300	1.45584
11	46310001	46310200	1.45584
2	96318701	96318900	1.45582
15	101141501	101141700	1.45581
9	61808701	61808900	1.4558
12	116660101	116660300	1.4558
10	68132001	68132200	1.4558
11	101277801	101278000	1.45579
5	138172901	138173100	1.45578
8	78099601	78099800	1.45577
11	77307201	77307400	1.45574
14	79106901	79107100	1.4557
13	36578101	36578300	1.4557
5	145132801	145133000	1.45569
4	154962801	154963000	1.45569
5	81024301	81024500	1.45568
3	59883001	59883200	1.45567
3	59883101	59883300	1.45567
4	90497401	90497600	1.45561
1	184868201	184868400	1.45561
9	22330101	22330300	1.4556
1	120342501	120342700	1.45559
3	79516301	79516500	1.45558
9	110533501	110533700	1.45554
2	59240001	59240200	1.45554
8	109535401	109535600	1.45553
1	52816901	52817100	1.45553
8	84083901	84084100	1.45552
18	36975101	36975300	1.45551
3	83050901	83051100	1.4555
3	83051001	83051200	1.4555
18	65192301	65192500	1.4555
7	73609001	73609200	1.45549
10	84758601	84758800	1.45547
5	142442101	142442300	1.45546
8	14037301	14037500	1.45546
8	57431401	57431600	1.45546
13	58117801	58118000	1.45545
7	43444901	43445100	1.45545
5	113732001	113732200	1.45544
12	79826001	79826200	1.45539
3	146810801	146811000	1.45538
11	3129701	3129900	1.45537
X	149607401	149607600	1.45537
X	149607501	149607700	1.45537
8	108790501	108790700	1.45536
5	36989201	36989400	1.45535
9	43661401	43661600	1.45535
16	85168501	85168700	1.45535
6	124915801	124916000	1.45534
8	78820501	78820700	1.45533
7	132574801	132575000	1.45531
11	88233901	88234100	1.45531
5	113170401	113170600	1.4553
9	63959501	63959700	1.45529
17	24213101	24213300	1.45527
11	62840301	62840500	1.45526
14	48986201	48986400	1.45526
14	48986301	48986500	1.45526
8	126662001	126662200	1.45525
8	88201301	88201500	1.45524
19	4441401	4441600	1.45523
15	64113401	64113600	1.45522
5	64150101	64150300	1.45521
3	27964301	27964500	1.4552
11	40149401	40149600	1.45518
11	31370601	31370800	1.45517
2	154614301	154614500	1.45515
3	25212501	25212700	1.45515
6	98526101	98526300	1.45513
13	40860601	40860800	1.45512
10	34136301	34136500	1.45512
6	90463101	90463300	1.45512
11	4451301	4451500	1.45511
6	99063501	99063700	1.4551
3	142709001	142709200	1.45508
10	87861401	87861600	1.45508
10	23895201	23895400	1.45507
3	116341401	116341600	1.45507
9	81634401	81634600	1.45502
4	123669501	123669700	1.45502
5	139734701	139734900	1.45502
15	100627201	100627400	1.45502
6	35002101	35002300	1.45499
10	61052301	61052500	1.45499
19	32762501	32762700	1.45498
12	107309301	107309500	1.45497
13	6550401	6550600	1.45494
15	103191301	103191500	1.45494
2	91444801	91445000	1.45493
7	118533101	118533300	1.45491
5	103735901	103736100	1.4549
5	103736001	103736200	1.4549
15	81045601	81045800	1.4549
6	59412701	59412900	1.45489
11	71763501	71763700	1.45489
5	148549601	148549800	1.45486
8	84894001	84894200	1.45485
11	104550901	104551100	1.45484
9	114759201	114759400	1.45484
4	118292801	118293000	1.45483
5	76984101	76984300	1.45483
5	102052701	102052900	1.45482
7	123850501	123850700	1.45481
11	44893601	44893800	1.45481
8	83992701	83992900	1.4548
19	58911301	58911500	1.45479
2	144527201	144527400	1.45478
10	126664701	126664900	1.45478
2	172227201	172227400	1.45475
6	49228301	49228500	1.45475
2	84519701	84519900	1.45474
13	109776201	109776400	1.45474
6	53560301	53560500	1.45474
9	85949101	85949300	1.45474
9	44707501	44707700	1.45474
18	74800701	74800900	1.45473
2	157418201	157418400	1.45472
18	56132501	56132700	1.4547
17	47694001	47694200	1.4547
6	119448401	119448600	1.45468
15	80743201	80743400	1.45467
15	80743301	80743500	1.45467
9	66503701	66503900	1.45467
9	66503801	66504000	1.45467
13	97553801	97554000	1.45467
11	24174001	24174200	1.45466
11	24174101	24174300	1.45466
4	45827001	45827200	1.45464
9	58658701	58658900	1.45463
9	58658801	58659000	1.45463
1	182841501	182841700	1.45462
1	171271701	171271900	1.45461
4	118454601	118454800	1.45461
12	40596401	40596600	1.45459
9	105520601	105520800	1.45459
6	144472601	144472800	1.45458
7	79227301	79227500	1.45457
19	38979701	38979900	1.45457
4	94351701	94351900	1.45457
1	191122801	191123000	1.45457
3	96904301	96904500	1.45456
13	117211501	117211700	1.45456
6	135826901	135827100	1.45455
16	30736001	30736200	1.45453
4	143003201	143003400	1.45451
2	155592501	155592700	1.45451
10	87926501	87926700	1.45449
19	6117401	6117600	1.45448
9	43466401	43466600	1.45448
1	192297701	192297900	1.45444
8	35183901	35184100	1.45443
19	30096501	30096700	1.45442
7	81063301	81063500	1.4544
3	8566801	8567000	1.45438
18	24116701	24116900	1.45437
7	131361201	131361400	1.45437
2	5676301	5676500	1.45436
1	69545501	69545700	1.45435
17	69385401	69385600	1.45435
1	138136101	138136300	1.45433
4	59138501	59138700	1.4543
8	33594001	33594200	1.4543
8	33594101	33594300	1.4543
11	110355501	110355700	1.45429
11	110355601	110355800	1.45429
4	88640801	88641000	1.45429
8	106932301	106932500	1.45428
14	51089301	51089500	1.45428
17	35186801	35187000	1.45428
11	104315801	104316000	1.45428
11	49536501	49536700	1.45427
7	128462001	128462200	1.45424
1	85071101	85071300	1.45424
4	134005601	134005800	1.45422
4	32297401	32297600	1.45421
4	148046501	148046700	1.45418
4	148046601	148046800	1.45418
17	75307101	75307300	1.45416
4	155962701	155962900	1.45415
9	90164101	90164300	1.45415
9	90164201	90164400	1.45415
10	13039701	13039900	1.45414
14	44194501	44194700	1.45411
14	44194601	44194800	1.45411
4	149683801	149684000	1.4541
4	128252801	128253000	1.45407
19	24554901	24555100	1.45407
17	70429901	70430100	1.45407
3	32859401	32859600	1.45403
17	5052401	5052600	1.45403
1	36307601	36307800	1.45402
1	162867501	162867700	1.45402
7	139940401	139940600	1.45401
2	32353301	32353500	1.454
3	138500301	138500500	1.45399
10	45072601	45072800	1.45398
16	91905301	91905500	1.45398
6	94698301	94698500	1.45396
1	189195001	189195200	1.45396
9	104140301	104140500	1.45392
12	112562401	112562600	1.4539
12	112562501	112562700	1.4539
15	59415901	59416100	1.4539
10	70933201	70933400	1.45389
2	165320501	165320700	1.45388
4	129011501	129011700	1.45387
1	62598101	62598300	1.45384
1	62598201	62598400	1.45384
10	95275601	95275800	1.45384
10	20167601	20167800	1.45383
12	65402301	65402500	1.45382
3	96501701	96501900	1.45382
7	99139501	99139700	1.45381
1	85837901	85838100	1.4538
18	11040101	11040300	1.45379
6	28258201	28258400	1.45379
6	28258301	28258500	1.45379
19	5295601	5295800	1.45378
7	141326001	141326200	1.45377
2	35635601	35635800	1.45377
1	170325401	170325600	1.45374
1	5019301	5019500	1.45373
8	46765001	46765200	1.45373
9	108095701	108095900	1.45372
10	43705901	43706100	1.45372
1	172532701	172532900	1.45371
16	55819801	55820000	1.45369
17	26916701	26916900	1.45367
1	165237801	165238000	1.45366
4	83671001	83671200	1.45366
18	37815701	37815900	1.45366
5	5589001	5589200	1.45365
17	87248901	87249100	1.45364
1	134331801	134332000	1.45364
11	3156101	3156300	1.45364
11	28423301	28423500	1.45364
6	39872501	39872700	1.45363
5	24814001	24814200	1.45363
12	52895601	52895800	1.45362
3	97228701	97228900	1.45362
11	79229901	79230100	1.45361
8	111630401	111630600	1.4536
11	99189601	99189800	1.45359
3	89289101	89289300	1.45358
1	164184101	164184300	1.45358
17	22154001	22154200	1.45357
12	102640401	102640600	1.45357
10	87698501	87698700	1.45356
4	9707701	9707900	1.45355
1	157286701	157286900	1.45354
18	77737701	77737900	1.45353
9	32940201	32940400	1.45353
10	71268001	71268200	1.45352
3	157013701	157013900	1.45352
15	78913601	78913800	1.45352
15	99589401	99589600	1.4535
4	57490001	57490200	1.4535
6	120494501	120494700	1.45349
6	120494601	120494800	1.45349
11	20917301	20917500	1.45349
11	20917401	20917600	1.45349
6	50939901	50940100	1.45348
6	50940001	50940200	1.45348
11	55437601	55437800	1.45346
11	55437701	55437900	1.45346
9	45043001	45043200	1.45346
1	89131001	89131200	1.45345
1	36465801	36466000	1.45345
8	95597101	95597300	1.45344
2	60673301	60673500	1.45344
4	41087601	41087800	1.45343
15	62038801	62039000	1.45342
6	85713201	85713400	1.45341
10	71239701	71239900	1.45341
15	100338001	100338200	1.4534
4	133353901	133354100	1.4534
7	100187801	100188000	1.4534
17	83178801	83179000	1.4534
8	89003901	89004100	1.4534
3	96340801	96341000	1.45339
7	45126401	45126600	1.45338
6	87334301	87334500	1.45338
2	11504401	11504600	1.45337
8	3388201	3388400	1.45336
8	3388301	3388500	1.45336
2	5631801	5632000	1.45335
1	180280001	180280200	1.45334
10	81231901	81232100	1.45334
15	81518101	81518300	1.45332
8	31168801	31169000	1.45331
10	93419901	93420100	1.4533
1	189867601	189867800	1.45329
3	84314901	84315100	1.45329
18	53245101	53245300	1.45328
14	47299001	47299200	1.45326
12	55497701	55497900	1.45325
13	66778201	66778400	1.45325
4	53491301	53491500	1.45325
7	29282001	29282200	1.45322
11	97850301	97850500	1.45322
11	97850401	97850600	1.45322
11	90307301	90307500	1.45321
11	58949801	58950000	1.45321
15	25841501	25841700	1.4532
10	115315701	115315900	1.4532
7	109115201	109115400	1.45319
1	171063801	171064000	1.45318
12	21416901	21417100	1.45317
12	105347201	105347400	1.45316
10	93855201	93855400	1.45315
14	60694301	60694500	1.45314
7	64049701	64049900	1.45312
9	102834601	102834800	1.45312
17	33358901	33359100	1.45311
3	51225501	51225700	1.4531
14	79629001	79629200	1.45309
14	79629101	79629300	1.45309
9	68521401	68521600	1.45309
9	68521501	68521700	1.45309
6	128543501	128543700	1.45306
19	29164801	29165000	1.45306
9	67832401	67832600	1.45305
11	4946401	4946600	1.45304
18	77561001	77561200	1.45304
18	63346201	63346400	1.45303
2	118659901	118660100	1.45302
5	105869001	105869200	1.453
19	30205501	30205700	1.45299
4	136171601	136171800	1.45297
5	72184101	72184300	1.45295
16	56800901	56801100	1.45295
8	126140601	126140800	1.45293
16	43951601	43951800	1.45292
11	108345101	108345300	1.4529
8	85524301	85524500	1.4529
6	103832701	103832900	1.45289
6	23248401	23248600	1.45288
19	56288501	56288700	1.45286
11	101666701	101666900	1.45286
2	9889401	9889600	1.45284
1	161244801	161245000	1.45284
1	161244901	161245100	1.45284
1	9941301	9941500	1.45283
1	9941401	9941600	1.45283
19	36410601	36410800	1.45283
11	23667301	23667500	1.45282
15	27468001	27468200	1.45282
11	62576701	62576900	1.45282
6	148109101	148109300	1.45281
12	19606501	19606700	1.45281
18	39091501	39091700	1.4528
5	119593101	119593300	1.45279
7	139087701	139087900	1.45278
9	102860101	102860300	1.45278
10	111477401	111477600	1.45278
19	42230101	42230300	1.45276
12	79970801	79971000	1.45274
19	42019001	42019200	1.45274
7	64390601	64390800	1.45273
11	90386701	90386900	1.45272
11	72923101	72923300	1.45272
X	159876401	159876600	1.45272
13	90175701	90175900	1.45271
10	85829201	85829400	1.45268
6	31148501	31148700	1.45266
15	77911901	77912100	1.45263
3	50882401	50882600	1.45263
5	105698601	105698800	1.45262
2	162889101	162889300	1.45262
19	37264601	37264800	1.45261
15	73523201	73523400	1.4526
1	165635401	165635600	1.45259
10	17797501	17797700	1.45259
6	54236401	54236600	1.45259
19	18671801	18672000	1.45259
12	54060001	54060200	1.45258
7	80995101	80995300	1.45257
19	8889201	8889400	1.45257
2	105126001	105126200	1.45257
8	12916601	12916800	1.45256
17	80207601	80207800	1.45252
10	128704601	128704800	1.45251
11	85775301	85775500	1.45247
6	97487001	97487200	1.45246
3	97232001	97232200	1.45245
6	122800901	122801100	1.45242
9	65191901	65192100	1.45242
9	107568601	107568800	1.45241
2	62450001	62450200	1.4524
11	115764501	115764700	1.4524
11	115764601	115764800	1.4524
11	59224501	59224700	1.45239
5	139298901	139299100	1.45236
2	127839401	127839600	1.45233
18	64656801	64657000	1.45231
15	80089601	80089800	1.45229
5	121493601	121493800	1.45228
6	143513501	143513700	1.45227
5	112958201	112958400	1.45227
11	88613801	88614000	1.45227
2	33975801	33976000	1.45224
4	146484101	146484300	1.45224
3	107802401	107802600	1.45223
10	19939301	19939500	1.45223
2	130487901	130488100	1.45223
11	65159001	65159200	1.45222
12	40917301	40917500	1.45222
18	81198801	81199000	1.45221
9	9027701	9027900	1.4522
13	117220101	117220300	1.45219
2	45038101	45038300	1.45219
8	49829301	49829500	1.45218
8	49829401	49829600	1.45218
2	17742701	17742900	1.45218
2	80308001	80308200	1.45217
11	6035201	6035400	1.45215
11	6035301	6035500	1.45215
14	21549801	21550000	1.45215
16	20620601	20620800	1.45213
7	70338401	70338600	1.45212
5	39219801	39220000	1.45211
4	4138401	4138600	1.45211
4	137470101	137470300	1.45211
15	97050701	97050900	1.4521
3	103745501	103745700	1.45208
8	53591301	53591500	1.45207
8	90825701	90825900	1.45206
7	63493601	63493800	1.45206
10	93884301	93884500	1.45206
2	178637001	178637200	1.45206
1	133121301	133121500	1.45206
14	45992701	45992900	1.45205
1	176645001	176645200	1.45205
15	34041401	34041600	1.45204
5	21372501	21372700	1.45204
9	45134201	45134400	1.45203
17	56507201	56507400	1.45203
13	70626401	70626600	1.45202
1	184936001	184936200	1.45201
8	75084901	75085100	1.45201
9	110350901	110351100	1.452
9	110351001	110351200	1.452
11	114309101	114309300	1.452
11	102852201	102852400	1.45197
16	14303601	14303800	1.45197
15	79280701	79280900	1.45196
13	58914001	58914200	1.45194
13	58914101	58914300	1.45194
15	58869601	58869800	1.45194
2	66644201	66644400	1.45194
5	66336901	66337100	1.45193
13	95523701	95523900	1.4519
5	18414201	18414400	1.4519
10	108191501	108191700	1.45188
6	23156601	23156800	1.45187
6	23156701	23156900	1.45187
6	8951401	8951600	1.45185
8	13341101	13341300	1.45184
2	49522601	49522800	1.45184
8	46210101	46210300	1.45179
15	85811001	85811200	1.45179
8	93234201	93234400	1.45178
8	41216801	41217000	1.45177
2	79528401	79528600	1.45177
2	109579101	109579300	1.45176
15	9090901	9091100	1.45176
1	162660501	162660700	1.45176
1	36692301	36692500	1.45175
8	55116201	55116400	1.45173
18	74726501	74726700	1.45171
3	37398901	37399100	1.45171
11	20133401	20133600	1.4517
8	126138101	126138300	1.45169
6	35254601	35254800	1.45168
13	98810201	98810400	1.45167
6	31560601	31560800	1.45167
11	88070101	88070300	1.45166
2	48816301	48816500	1.45166
5	74241301	74241500	1.45165
13	22033301	22033500	1.45164
10	80562101	80562300	1.45162
2	60960001	60960200	1.45161
10	108535901	108536100	1.4516
4	127244701	127244900	1.4516
11	3164001	3164200	1.4516
8	64689901	64690100	1.45159
10	44006601	44006800	1.45159
5	100428901	100429100	1.45158
5	110665101	110665300	1.45155
2	157138401	157138600	1.45154
14	101797901	101798100	1.45154
3	36446701	36446900	1.45154
10	17550001	17550200	1.45153
5	118511001	118511200	1.45153
14	65834201	65834400	1.45152
18	42511001	42511200	1.4515
15	89078501	89078700	1.4515
4	85389301	85389500	1.4515
2	117218701	117218900	1.45149
11	54693701	54693900	1.45149
13	74009901	74010100	1.45149
3	93572201	93572400	1.45148
5	35579801	35580000	1.45148
5	149124701	149124900	1.45147
7	90019601	90019800	1.45146
15	99778501	99778700	1.45145
15	99778601	99778800	1.45145
2	31759601	31759800	1.45144
19	23900801	23901000	1.45143
1	164308101	164308300	1.45142
5	65761001	65761200	1.45141
13	108536901	108537100	1.4514
10	108088901	108089100	1.45139
14	118485701	118485900	1.45138
8	125733501	125733700	1.45138
15	75873601	75873800	1.45136
11	115601201	115601400	1.45136
13	114254601	114254800	1.45136
6	5256401	5256600	1.45135
12	31299801	31300000	1.45134
4	34429201	34429400	1.45134
3	14660501	14660700	1.45134
8	120252601	120252800	1.45134
2	20518601	20518800	1.45131
2	20518701	20518900	1.45131
6	124703001	124703200	1.45131
18	35959401	35959600	1.45129
10	12415001	12415200	1.45129
10	12415101	12415300	1.45129
15	35938101	35938300	1.45127
11	121396001	121396200	1.45127
7	27654501	27654700	1.45124
X	38401901	38402100	1.45124
19	53403101	53403300	1.45124
5	64423901	64424100	1.45124
11	28649801	28650000	1.45124
16	92402301	92402500	1.45122
6	29762601	29762800	1.45121
12	69428101	69428300	1.45121
15	37203101	37203300	1.45121
12	4394201	4394400	1.4512
13	99294201	99294400	1.4512
5	76952601	76952800	1.4512
17	49436801	49437000	1.45119
10	75550001	75550200	1.45117
5	92127601	92127800	1.45115
2	171120401	171120600	1.45113
18	75020401	75020600	1.45113
10	115387101	115387300	1.45113
10	115387201	115387400	1.45113
19	57396501	57396700	1.4511
2	66410101	66410300	1.45109
5	53711601	53711800	1.45108
8	124019401	124019600	1.45107
14	78733601	78733800	1.45107
3	133463101	133463300	1.45104
3	87524901	87525100	1.45104
2	104078401	104078600	1.45103
2	76114601	76114800	1.451
6	128796801	128797000	1.451
7	49467801	49468000	1.45099
19	37442801	37443000	1.45099
15	76477001	76477200	1.45099
4	19697001	19697200	1.45098
4	19697101	19697300	1.45098
18	21132801	21133000	1.45098
7	97341701	97341900	1.45098
11	106191901	106192100	1.45097
1	154383301	154383500	1.45097
12	33010001	33010200	1.45096
19	43519101	43519300	1.45094
17	46940701	46940900	1.45094
7	49636301	49636500	1.45094
17	33968801	33969000	1.45093
15	99294401	99294600	1.45091
5	90468201	90468400	1.45091
1	186116001	186116200	1.4509
6	138142001	138142200	1.45087
11	70025001	70025200	1.45084
18	56561601	56561800	1.45083
9	35569401	35569600	1.45083
9	98809701	98809900	1.45082
2	65931101	65931300	1.45081
3	58490701	58490900	1.45081
3	151716201	151716400	1.45079
3	151716301	151716500	1.45079
15	99130001	99130200	1.45079
10	84757201	84757400	1.45078
3	108533801	108534000	1.45077
10	111575401	111575600	1.45077
2	92602301	92602500	1.45077
2	34775201	34775400	1.45075
16	44530501	44530700	1.45074
5	122647701	122647900	1.45074
8	119430601	119430800	1.45072
7	39552301	39552500	1.45071
2	158170001	158170200	1.4507
14	30027701	30027900	1.45069
1	66864301	66864500	1.45067
4	150415701	150415900	1.45063
5	25007101	25007300	1.45062
16	33836201	33836400	1.45061
18	13969001	13969200	1.4506
15	77080401	77080600	1.45056
11	77980201	77980400	1.45055
2	116073501	116073700	1.45054
6	143170701	143170900	1.45054
18	37421501	37421700	1.45053
11	115602801	115603000	1.45053
8	83423001	83423200	1.45053
11	108255601	108255800	1.45052
5	38422701	38422900	1.45051
4	43441601	43441800	1.4505
10	44755401	44755600	1.45047
3	55574101	55574300	1.45047
17	86492601	86492800	1.45046
4	106370101	106370300	1.45046
5	93126401	93126600	1.45046
4	3080601	3080800	1.45046
14	114074301	114074500	1.45046
13	46020601	46020800	1.45046
9	29201501	29201700	1.45045
16	21412701	21412900	1.45045
18	44610701	44610900	1.45044
15	61975301	61975500	1.45043
11	101696501	101696700	1.45043
16	34050201	34050400	1.45042
19	21106601	21106800	1.45042
5	37291001	37291200	1.45042
3	36551801	36552000	1.45041
1	165763301	165763500	1.4504
18	75489001	75489200	1.45038
19	32196501	32196700	1.45036
5	90364601	90364800	1.45036
19	27967801	27968000	1.45036
14	51902701	51902900	1.45036
1	58955101	58955300	1.45035
14	36962301	36962500	1.45034
14	36962401	36962600	1.45034
2	60722201	60722400	1.45032
1	127769001	127769200	1.45032
7	12925501	12925700	1.45031
13	23557401	23557600	1.45031
17	87523501	87523700	1.45031
2	174125501	174125700	1.4503
2	71772001	71772200	1.45029
15	36179701	36179900	1.45029
7	28148001	28148200	1.45027
10	4485301	4485500	1.45026
11	98673401	98673600	1.45024
2	121866001	121866200	1.45024
15	40973701	40973900	1.45023
11	45855901	45856100	1.45023
12	110693701	110693900	1.4502
8	106618601	106618800	1.45019
13	53279301	53279500	1.45019
3	119763901	119764100	1.45019
4	125838701	125838900	1.45019
7	130263301	130263500	1.45018
7	24904601	24904800	1.45017
16	13819601	13819800	1.45016
17	90584601	90584800	1.45014
5	125325801	125326000	1.45014
2	80356601	80356800	1.45013
8	106058601	106058800	1.45011
3	122291501	122291700	1.4501
1	75477701	75477900	1.45009
7	34676501	34676700	1.45009
5	150390201	150390400	1.45007
1	151667301	151667500	1.45007
9	121336101	121336300	1.45007
X	106015601	106015800	1.45006
5	139382401	139382600	1.45004
5	7179201	7179400	1.45
2	126673601	126673800	1.45
15	5118601	5118800	1.44999
17	3448601	3448800	1.44999
16	95440001	95440200	1.44998
10	121642601	121642800	1.44997
5	31601401	31601600	1.44997
16	28555601	28555800	1.44996
12	71237001	71237200	1.44995
3	122635301	122635500	1.44995
5	137787201	137787400	1.44994
16	37676201	37676400	1.44994
4	83799101	83799300	1.44992
4	40877401	40877600	1.44987
9	102934401	102934600	1.44986
5	35380001	35380200	1.44986
17	37269801	37270000	1.44981
12	79297001	79297200	1.44979
11	96713101	96713300	1.44979
11	58641201	58641400	1.44979
16	4370101	4370300	1.44977
15	48790501	48790700	1.44977
19	37523401	37523600	1.44977
14	62845401	62845600	1.44976
5	48499901	48500100	1.44973
5	48500001	48500200	1.44973
8	124196801	124197000	1.44973
7	3410101	3410300	1.44971
2	140501201	140501400	1.44969
11	72689701	72689900	1.44969
8	125699501	125699700	1.44966
8	125699601	125699800	1.44966
11	3133701	3133900	1.44965
11	3133801	3134000	1.44965
11	46056101	46056300	1.44962
1	166871401	166871600	1.44961
17	39845801	39846000	1.44961
19	29351101	29351300	1.44961
7	73659701	73659900	1.44959
17	14282201	14282400	1.44959
14	27000701	27000900	1.44959
1	135208901	135209100	1.44957
9	110881101	110881300	1.44956
12	75819601	75819800	1.44956
3	154174001	154174200	1.44955
13	43546801	43547000	1.44955
13	43546901	43547100	1.44955
3	108409801	108410000	1.44955
2	155827801	155828000	1.44954
13	14065101	14065300	1.44952
7	41500501	41500700	1.44951
1	179582101	179582300	1.44951
11	120643901	120644100	1.4495
19	41045201	41045400	1.4495
2	164386401	164386600	1.4495
6	128566401	128566600	1.44949
18	36993701	36993900	1.44947
19	44555501	44555700	1.44947
8	122926701	122926900	1.44945
8	122926801	122927000	1.44945
9	77806701	77806900	1.44944
5	146384201	146384400	1.44944
16	13479401	13479600	1.44944
5	20604401	20604600	1.44943
11	70541301	70541500	1.44942
2	65839301	65839500	1.44941
10	108620601	108620800	1.44941
17	9722801	9723000	1.44941
5	147316001	147316200	1.4494
2	68118301	68118500	1.44937
9	110100701	110100900	1.44935
5	149636601	149636800	1.44935
7	16311501	16311700	1.44935
17	81630601	81630800	1.44933
17	81630701	81630900	1.44933
14	54875601	54875800	1.44932
4	106562901	106563100	1.44932
10	18562901	18563100	1.44932
8	57577301	57577500	1.44931
3	152393801	152394000	1.44931
2	33047301	33047500	1.4493
2	73551101	73551300	1.44929
9	107569601	107569800	1.44929
7	130693201	130693400	1.44928
8	10947701	10947900	1.44926
8	10947801	10948000	1.44926
6	141615301	141615500	1.44925
13	54670501	54670700	1.44925
13	54670601	54670800	1.44925
10	99619501	99619700	1.44924
6	146926601	146926800	1.44923
11	20778301	20778500	1.44922
11	20778401	20778600	1.44922
18	39877901	39878100	1.44917
13	102312301	102312500	1.44917
16	57167401	57167600	1.44915
16	10542401	10542600	1.44913
7	29370201	29370400	1.44912
13	98003801	98004000	1.44912
6	94999001	94999200	1.44912
5	73228601	73228800	1.44911
2	58324801	58325000	1.44908
7	4795201	4795400	1.44907
3	146764601	146764800	1.44906
3	146764701	146764900	1.44906
2	177128901	177129100	1.44905
2	177129001	177129200	1.44905
9	20544001	20544200	1.44905
19	47900401	47900600	1.44904
2	164950501	164950700	1.44903
11	59191901	59192100	1.44902
17	32992201	32992400	1.44902
6	52663301	52663500	1.44902
1	135169501	135169700	1.44902
13	70637101	70637300	1.449
1	181576201	181576400	1.449
4	41731401	41731600	1.44899
9	67955801	67956000	1.44897
13	74591601	74591800	1.44896
13	23498301	23498500	1.44895
19	34879701	34879900	1.44895
13	53153701	53153900	1.44894
14	67240301	67240500	1.44893
9	75541601	75541800	1.44893
4	68022801	68023000	1.44892
9	32272201	32272400	1.44891
9	95551901	95552100	1.44888
8	70853901	70854100	1.44888
17	35064401	35064600	1.44886
5	41844901	41845100	1.44885
13	47708201	47708400	1.44885
7	109792901	109793100	1.44885
1	175041501	175041700	1.44881
15	99705801	99706000	1.4488
17	33982501	33982700	1.44879
4	91374001	91374200	1.44879
15	97502301	97502500	1.44878
1	180849301	180849500	1.44877
7	6285801	6286000	1.44877
6	89680501	89680700	1.44876
5	14933801	14934000	1.44876
13	103773501	103773700	1.44876
10	78788201	78788400	1.44876
5	138173001	138173200	1.44875
X	35683501	35683700	1.44874
1	64787601	64787800	1.44874
5	150115101	150115300	1.44871
16	38858201	38858400	1.4487
18	37883501	37883700	1.4487
4	128654401	128654600	1.44868
6	52822501	52822700	1.44868
11	95707801	95708000	1.44868
11	95707901	95708100	1.44868
15	18889101	18889300	1.44868
9	48522201	48522400	1.44867
7	98447601	98447800	1.44867
18	53470801	53471000	1.44866
13	98306401	98306600	1.44866
14	101664301	101664500	1.44866
7	99192501	99192700	1.44865
9	31253401	31253600	1.44865
16	58673201	58673400	1.44864
1	154081301	154081500	1.44864
13	24832701	24832900	1.44863
6	93678701	93678900	1.44863
8	72330301	72330500	1.44862
10	85481101	85481300	1.44862
9	15387001	15387200	1.44862
4	151216901	151217100	1.44862
3	41560001	41560200	1.44861
9	14569501	14569700	1.4486
3	67551101	67551300	1.4486
3	67551201	67551400	1.4486
11	90391501	90391700	1.44858
9	66916401	66916600	1.44858
2	132508301	132508500	1.44857
17	31802901	31803100	1.44856
4	129426501	129426700	1.44856
4	120887901	120888100	1.44855
2	13524101	13524300	1.44854
11	109359401	109359600	1.44854
8	84021901	84022100	1.44853
3	90017001	90017200	1.44852
10	9899601	9899800	1.44852
15	39197201	39197400	1.44852
15	96600001	96600200	1.44852
12	76187601	76187800	1.44851
4	87930601	87930800	1.4485
12	109551101	109551300	1.4485
9	114466301	114466500	1.44849
14	73209901	73210100	1.44846
6	34486601	34486800	1.44845
12	47755101	47755300	1.44844
19	32269201	32269400	1.44843
5	137116301	137116500	1.44842
7	78885601	78885800	1.44842
13	65562901	65563100	1.44841
12	52393801	52394000	1.4484
3	87886601	87886800	1.4484
6	119847401	119847600	1.44839
7	44849701	44849900	1.44839
4	142390601	142390800	1.44839
16	24392601	24392800	1.44838
15	82044401	82044600	1.44838
11	59637001	59637200	1.44838
6	136815301	136815500	1.44837
1	33940001	33940200	1.44837
5	149677801	149678000	1.44836
2	128819801	128820000	1.44836
7	4071001	4071200	1.44835
2	35931901	35932100	1.44835
3	79907101	79907300	1.44834
9	96771401	96771600	1.44833
9	114787701	114787900	1.44832
5	106101001	106101200	1.44831
12	32104701	32104900	1.4483
9	58549001	58549200	1.4483
3	144802001	144802200	1.44829
4	76370401	76370600	1.44829
2	152002601	152002800	1.44828
6	126105201	126105400	1.44828
11	33549801	33550000	1.44827
9	119795601	119795800	1.44826
11	66525101	66525300	1.44826
17	29716901	29717100	1.44824
5	29472701	29472900	1.44824
7	75470601	75470800	1.44823
19	6044501	6044700	1.44822
8	101351801	101352000	1.44822
8	119596701	119596900	1.44822
10	10813201	10813400	1.44821
5	125139901	125140100	1.44819
17	83879501	83879700	1.44819
17	83879601	83879800	1.44819
1	171237901	171238100	1.44818
5	131828301	131828500	1.44818
19	4838301	4838500	1.44816
3	96599101	96599300	1.44816
5	115508101	115508300	1.44814
8	61588101	61588300	1.44814
8	61588201	61588400	1.44814
11	16559201	16559400	1.44813
13	104179401	104179600	1.44812
6	83038901	83039100	1.44812
12	54993801	54994000	1.44812
11	76357901	76358100	1.44811
16	91804701	91804900	1.44811
17	33468301	33468500	1.44809
11	55421601	55421800	1.44808
4	41576201	41576400	1.44808
4	41576301	41576500	1.44808
4	59173601	59173800	1.44805
5	98181701	98181900	1.44805
8	91134701	91134900	1.44805
6	54464101	54464300	1.44804
12	17018201	17018400	1.44804
9	110034901	110035100	1.44803
13	104110401	104110600	1.44803
16	15838301	15838500	1.44803
19	10895901	10896100	1.44801
3	30512001	30512200	1.44801
10	60632101	60632300	1.448
13	42050501	42050700	1.44797
13	42050601	42050800	1.44797
9	41195801	41196000	1.44797
5	5588901	5589100	1.44797
16	67769001	67769200	1.44795
15	77218401	77218600	1.44792
8	84986701	84986900	1.44792
16	77014401	77014600	1.44792
19	11614601	11614800	1.44792
19	11614701	11614900	1.44792
2	156991301	156991500	1.44788
1	71036901	71037100	1.44788
10	63060701	63060900	1.44786
2	35264001	35264200	1.44786
2	35264101	35264300	1.44786
6	86129001	86129200	1.44786
10	75315701	75315900	1.44786
11	115674701	115674900	1.44785
11	115674801	115675000	1.44785
3	96221301	96221500	1.44782
19	31756201	31756400	1.4478
17	10336601	10336800	1.4478
8	111185401	111185600	1.44779
5	138083601	138083800	1.44776
8	62951801	62952000	1.44774
18	78601301	78601500	1.44773
19	29232901	29233100	1.44772
19	41313601	41313800	1.44771
13	63117501	63117700	1.44771
3	67369601	67369800	1.44771
15	100750201	100750400	1.4477
4	138777601	138777800	1.4477
2	152413901	152414100	1.44768
11	60976901	60977100	1.44767
15	61984501	61984700	1.44767
11	3143601	3143800	1.44767
5	115509201	115509400	1.44766
19	38206701	38206900	1.44766
9	102860001	102860200	1.44766
7	143685701	143685900	1.44765
6	122337601	122337800	1.44765
4	128712001	128712200	1.44763
13	24830501	24830700	1.44763
17	47145301	47145500	1.44762
7	75455101	75455300	1.44759
3	129316901	129317100	1.44758
6	93150001	93150200	1.44758
17	11611501	11611700	1.44757
14	21989001	21989200	1.44756
4	146971701	146971900	1.44755
4	139826901	139827100	1.44755
8	95915001	95915200	1.44755
4	121231301	121231500	1.44754
4	117096501	117096700	1.44753
9	66058701	66058900	1.44752
15	12873301	12873500	1.44752
7	49752401	49752600	1.44749
1	188068601	188068800	1.44749
16	90123001	90123200	1.44747
7	141773801	141774000	1.44747
8	13671301	13671500	1.44747
18	24104201	24104400	1.44745
13	94062801	94063000	1.44743
14	47529001	47529200	1.44743
9	114512801	114513000	1.44743
12	80520801	80521000	1.44743
10	127313601	127313800	1.44742
5	113732101	113732300	1.44741
4	102557501	102557700	1.44741
6	140995601	140995800	1.44739
5	52994301	52994500	1.44739
15	81846101	81846300	1.44736
17	35434601	35434800	1.44736
10	61375201	61375400	1.44734
10	61375301	61375500	1.44734
6	125353601	125353800	1.4473
11	116676101	116676300	1.44727
15	44410401	44410600	1.44725
13	42995901	42996100	1.44725
13	42996001	42996200	1.44725
4	34430101	34430300	1.44724
5	125408501	125408700	1.44724
5	65387401	65387600	1.44723
15	44621001	44621200	1.44723
15	44621101	44621300	1.44723
11	101138301	101138500	1.44722
15	59521901	59522100	1.44721
13	113569401	113569600	1.44721
15	85810701	85810900	1.44721
12	108894201	108894400	1.4472
11	94350401	94350600	1.4472
11	94350501	94350700	1.4472
2	173757701	173757900	1.44719
4	99931201	99931400	1.44719
17	62649801	62650000	1.44719
10	67052001	67052200	1.44719
15	65744501	65744700	1.44718
7	65155101	65155300	1.44718
15	11994701	11994900	1.44717
5	76990401	76990600	1.44716
8	14851001	14851200	1.44715
15	97963701	97963900	1.44713
4	143143601	143143800	1.44709
X	161718901	161719100	1.44708
9	63091901	63092100	1.44707
11	40691901	40692100	1.44707
14	6107201	6107400	1.44706
17	33992401	33992600	1.44706
1	177188701	177188900	1.44706
13	6577401	6577600	1.44704
1	130746201	130746400	1.44703
11	51917001	51917200	1.44702
3	97931501	97931700	1.44701
19	45717601	45717800	1.44701
16	94007101	94007300	1.44697
5	119808201	119808400	1.44697
3	97076401	97076600	1.44696
6	80239701	80239900	1.44696
4	88876701	88876900	1.44695
10	121305301	121305500	1.44693
11	90733901	90734100	1.44693
5	43354801	43355000	1.44693
8	25934101	25934300	1.44692
8	25934201	25934400	1.44692
3	28806801	28807000	1.44688
11	45884201	45884400	1.44687
19	57007601	57007800	1.44686
10	5593501	5593700	1.44686
16	32642201	32642400	1.44685
13	29627901	29628100	1.44684
18	36227301	36227500	1.44684
18	36227401	36227600	1.44684
19	57196001	57196200	1.44684
4	55697401	55697600	1.44684
15	7167201	7167400	1.44682
14	6604501	6604700	1.4468
7	140907501	140907700	1.4468
8	109706701	109706900	1.4468
6	87533001	87533200	1.44679
2	30167001	30167200	1.44678
5	147958601	147958800	1.44678
10	123121501	123121700	1.44678
10	123121601	123121800	1.44678
2	71499401	71499600	1.44678
11	64516801	64517000	1.44678
7	131594801	131595000	1.44677
19	53821301	53821500	1.44676
16	4558301	4558500	1.44676
17	46244401	46244600	1.44674
8	47286601	47286800	1.44674
15	64383801	64384000	1.44672
14	61274401	61274600	1.44671
2	29041601	29041800	1.44671
3	32189101	32189300	1.4467
5	76646301	76646500	1.44669
9	91569401	91569600	1.44667
5	146187201	146187400	1.44667
5	146187301	146187500	1.44667
4	99931301	99931500	1.44666
9	30597601	30597800	1.44666
14	52245401	52245600	1.44666
16	38636601	38636800	1.44666
9	118862501	118862700	1.44665
14	20544101	20544300	1.44665
11	29578201	29578400	1.44665
14	65102101	65102300	1.44664
10	108428301	108428500	1.44661
4	57958601	57958800	1.44661
6	128469401	128469600	1.4466
9	120572101	120572300	1.44659
9	65217701	65217900	1.44658
5	150116801	150117000	1.44657
15	78278301	78278500	1.44657
16	38407701	38407900	1.44656
16	38407801	38408000	1.44656
15	61988901	61989100	1.44656
2	29803701	29803900	1.44655
17	36257101	36257300	1.44654
6	31995401	31995600	1.44651
7	82274601	82274800	1.4465
4	129374601	129374800	1.44649
11	116335701	116335900	1.44648
17	86304101	86304300	1.44648
11	109044701	109044900	1.44644
11	109044801	109045000	1.44644
11	57886001	57886200	1.44643
5	122422101	122422300	1.44643
8	85142601	85142800	1.44642
14	77648001	77648200	1.44641
7	121035701	121035900	1.4464
7	121035801	121036000	1.4464
18	4970801	4971000	1.44637
6	142965001	142965200	1.44636
3	50605901	50606100	1.44636
1	82771301	82771500	1.44635
11	99135201	99135400	1.44632
10	39171701	39171900	1.4463
12	28622201	28622400	1.4463
11	63077201	63077400	1.4463
3	152209001	152209200	1.44628
5	119673701	119673900	1.44627
6	112273801	112274000	1.44627
11	118423201	118423400	1.44626
17	30804001	30804200	1.44626
5	144013501	144013700	1.44626
10	4624601	4624800	1.44626
16	30204401	30204600	1.44625
7	101725201	101725400	1.44624
7	144222201	144222400	1.44623
3	121766401	121766600	1.44623
3	121766501	121766700	1.44623
6	54428701	54428900	1.44621
2	34773801	34774000	1.44621
15	27529101	27529300	1.44619
11	90283901	90284100	1.44617
8	105991301	105991500	1.44617
14	54892801	54893000	1.44615
7	25689801	25690000	1.44614
4	101657501	101657700	1.44613
4	138895601	138895800	1.44613
2	165286501	165286700	1.44611
9	6168701	6168900	1.4461
7	141123401	141123600	1.4461
12	31653701	31653900	1.4461
3	84468301	84468500	1.44609
8	124947601	124947800	1.44607
13	30085001	30085200	1.44606
18	32543001	32543200	1.44606
5	122286001	122286200	1.44605
2	96319901	96320100	1.44605
3	144380901	144381100	1.44604
13	67552801	67553000	1.44604
10	130473601	130473800	1.44604
7	82175801	82176000	1.44603
8	94363101	94363300	1.44603
X	136740401	136740600	1.44602
5	117287901	117288100	1.44602
17	47768901	47769100	1.44602
16	9284701	9284900	1.44599
2	32690801	32691000	1.44598
15	59524201	59524400	1.44598
13	95859001	95859200	1.44598
13	52879401	52879600	1.44598
3	130601801	130602000	1.44595
17	73107401	73107600	1.44594
18	61789101	61789300	1.44594
7	40719501	40719700	1.4459
7	40719601	40719800	1.4459
11	8881601	8881800	1.44589
11	75313201	75313400	1.44588
14	14985501	14985700	1.44586
6	145728001	145728200	1.44585
3	153867701	153867900	1.44582
2	102184001	102184200	1.44582
13	48911701	48911900	1.44581
6	53815801	53816000	1.44581
15	98977301	98977500	1.44579
4	47400401	47400600	1.44577
15	38710701	38710900	1.44575
17	35161301	35161500	1.44574
10	69452401	69452600	1.44574
11	117150601	117150800	1.44573
13	92612001	92612200	1.44572
14	118180501	118180700	1.44572
5	36696101	36696300	1.44572
6	24721401	24721600	1.44566
13	99849701	99849900	1.44566
7	67643101	67643300	1.44563
9	103427101	103427300	1.44562
4	74014801	74015000	1.44562
14	30531301	30531500	1.44562
4	46657401	46657600	1.44562
4	119442601	119442800	1.4456
3	104762301	104762500	1.44558
4	139852801	139853000	1.44558
11	115265001	115265200	1.44555
1	127500601	127500800	1.44555
7	89979401	89979600	1.44555
5	64972501	64972700	1.44551
17	81618601	81618800	1.44551
13	73759101	73759300	1.44551
9	51138301	51138500	1.44551
9	51138401	51138600	1.44551
11	22001401	22001600	1.44551
7	113408801	113409000	1.44549
4	147340001	147340200	1.44549
4	147340101	147340300	1.44549
1	74817501	74817700	1.44548
8	84407601	84407800	1.44548
8	34893101	34893300	1.44546
8	121359401	121359600	1.44546
11	86117701	86117900	1.44545
5	99234301	99234500	1.44545
8	34505301	34505500	1.44545
12	53042801	53043000	1.44543
4	117321101	117321300	1.44542
3	134238501	134238700	1.44538
3	134238601	134238800	1.44538
5	112802801	112803000	1.44536
6	100400701	100400900	1.44536
6	135024601	135024800	1.44536
17	25794001	25794200	1.44536
4	56953101	56953300	1.44536
5	43841701	43841900	1.44536
4	31965801	31966000	1.44535
2	156438301	156438500	1.44534
17	11532001	11532200	1.44532
12	77000901	77001100	1.44532
5	150988901	150989100	1.44529
19	56458101	56458300	1.44527
1	131663201	131663400	1.44526
5	129500901	129501100	1.44525
12	72536801	72537000	1.44525
2	74606401	74606600	1.44523
2	74606501	74606700	1.44523
5	77095501	77095700	1.44523
16	56037801	56038000	1.44522
15	97237001	97237200	1.44521
8	60993701	60993900	1.44521
11	97659401	97659600	1.44519
17	80801401	80801600	1.44519
1	120230201	120230400	1.44518
12	107927501	107927700	1.44517
18	32138501	32138700	1.44517
9	21855601	21855800	1.44515
14	60837101	60837300	1.44514
6	7689001	7689200	1.44512
14	57732501	57732700	1.44509
5	13984001	13984200	1.44508
9	67042201	67042400	1.44506
7	100187601	100187800	1.44505
11	60876901	60877100	1.44505
13	93389101	93389300	1.44504
2	37776901	37777100	1.44502
4	152720501	152720700	1.44501
4	48684701	48684900	1.44501
12	112822101	112822300	1.445
10	12860501	12860700	1.44499
10	77193901	77194100	1.44499
18	43176001	43176200	1.44495
4	11147101	11147300	1.44494
3	60527101	60527300	1.44492
10	70167701	70167900	1.44491
11	103989901	103990100	1.44491
3	96441601	96441800	1.4449
2	51145601	51145800	1.4449
2	51145701	51145900	1.4449
10	95616201	95616400	1.44489
5	113421601	113421800	1.44488
15	77863101	77863300	1.44487
13	27734401	27734600	1.44485
5	65951801	65952000	1.44485
18	60604901	60605100	1.44484
9	119314301	119314500	1.44484
9	110251801	110252000	1.44482
4	141120701	141120900	1.44481
14	66006801	66007000	1.4448
4	152475301	152475500	1.4448
8	122775401	122775600	1.44479
11	3156801	3157000	1.44478
8	115008601	115008800	1.44477
4	87930801	87931000	1.44476
9	27218001	27218200	1.44476
8	120807601	120807800	1.44476
11	121893001	121893200	1.44475
16	34188201	34188400	1.44474
16	11008601	11008800	1.44474
1	52845401	52845600	1.44472
3	108561401	108561600	1.44472
3	108561501	108561700	1.44472
6	87466101	87466300	1.44472
3	129661001	129661200	1.44471
11	50026601	50026800	1.4447
1	166146601	166146800	1.4447
8	86623501	86623700	1.44467
5	66056001	66056200	1.44461
11	76571801	76572000	1.4446
7	25284201	25284400	1.44459
7	25284301	25284500	1.44459
1	153186701	153186900	1.44459
1	186923001	186923200	1.44459
10	27597201	27597400	1.44456
10	27597301	27597500	1.44456
13	9390401	9390600	1.44455
5	147058801	147059000	1.44455
5	112069601	112069800	1.44453
10	99264501	99264700	1.44452
11	97703101	97703300	1.44452
5	139535301	139535500	1.44449
6	114526401	114526600	1.44449
12	104471601	104471800	1.44447
13	107103101	107103300	1.44444
19	44111501	44111700	1.44443
3	135635901	135636100	1.44443
15	102216601	102216800	1.4444
13	34290201	34290400	1.44439
9	118151201	118151400	1.44436
9	118151301	118151500	1.44436
6	125287701	125287900	1.44435
7	133050901	133051100	1.44435
18	70471301	70471500	1.44433
1	99074301	99074500	1.44433
1	85736301	85736500	1.44432
16	4885801	4886000	1.44432
9	70140601	70140800	1.44432
6	47636701	47636900	1.44431
1	12745201	12745400	1.44429
5	125495801	125496000	1.44428
3	145991901	145992100	1.44426
13	31807301	31807500	1.44426
6	142459601	142459800	1.44423
2	155585301	155585500	1.44422
9	6168801	6169000	1.4442
15	84654201	84654400	1.44419
12	82086101	82086300	1.44419
6	85155801	85156000	1.44418
13	107573601	107573800	1.44417
2	72728601	72728800	1.44417
2	166159201	166159400	1.44417
8	91379701	91379900	1.44415
3	138493801	138494000	1.44413
17	11621601	11621800	1.44412
5	148095001	148095200	1.44412
12	39831301	39831500	1.44408
1	120265701	120265900	1.44407
6	84135501	84135700	1.44407
13	95783101	95783300	1.44406
12	17375601	17375800	1.44406
10	18528801	18529000	1.44406
10	121796001	121796200	1.44405
12	110888701	110888900	1.44404
16	20734201	20734400	1.44403
8	61243701	61243900	1.44402
2	10371501	10371700	1.44401
13	32437501	32437700	1.44399
5	103737101	103737300	1.44398
15	97246301	97246500	1.44398
11	100938101	100938300	1.44398
2	71103301	71103500	1.44397
13	100616301	100616500	1.44395
15	81499001	81499200	1.44393
5	115186801	115187000	1.44393
3	144683201	144683400	1.44392
5	33337101	33337300	1.44391
16	17889801	17890000	1.44391
3	70003901	70004100	1.4439
3	41563901	41564100	1.4439
2	71980201	71980400	1.4439
6	37354401	37354600	1.44389
16	16896901	16897100	1.44386
15	68930001	68930200	1.44386
15	73687901	73688100	1.44385
5	104025501	104025700	1.44384
17	48583701	48583900	1.44382
8	12610101	12610300	1.44381
2	13270701	13270900	1.4438
6	29853101	29853300	1.4438
6	29853201	29853400	1.4438
17	6601701	6601900	1.4438
6	71235901	71236100	1.44379
1	150632501	150632700	1.44378
18	61571201	61571400	1.44377
5	101662801	101663000	1.44374
4	40947901	40948100	1.44373
19	58064601	58064800	1.44373
18	60775501	60775700	1.44372
15	80291601	80291800	1.44371
14	57089601	57089800	1.44371
11	99023001	99023200	1.44371
11	99023101	99023300	1.44371
17	13486601	13486800	1.4437
9	21369301	21369500	1.4437
8	95592501	95592700	1.4437
16	43664301	43664500	1.44369
9	15280701	15280900	1.44368
9	118862801	118863000	1.44368
17	24251701	24251900	1.44368
19	55251301	55251500	1.44367
10	117185301	117185500	1.44364
2	146062601	146062800	1.44363
7	131553101	131553300	1.44363
18	86714601	86714800	1.44362
18	86714701	86714900	1.44362
19	4038101	4038300	1.4436
10	108428401	108428600	1.44359
13	58946201	58946400	1.44359
13	58946301	58946500	1.44359
8	40669701	40669900	1.44359
2	119479301	119479500	1.44358
4	141547701	141547900	1.44357
1	180328901	180329100	1.44357
10	75832501	75832700	1.44356
12	57787601	57787800	1.44356
11	62660701	62660900	1.44355
4	43653301	43653500	1.44353
3	40708201	40708400	1.44351
18	38199501	38199700	1.44347
18	46334701	46334900	1.44347
7	68357301	68357500	1.44346
2	52924801	52925000	1.44346
11	103368401	103368600	1.44346
8	11066001	11066200	1.44346
17	49633201	49633400	1.44345
17	6656101	6656300	1.44345
9	120001801	120002000	1.44344
7	98536101	98536300	1.44344
11	53796401	53796600	1.44344
17	66278001	66278200	1.44344
7	115888301	115888500	1.4434
16	23282101	23282300	1.44339
16	23282201	23282400	1.44339
8	33732801	33733000	1.44339
11	40692001	40692200	1.44337
8	19784601	19784800	1.44333
11	115296501	115296700	1.44332
8	24333801	24334000	1.44332
6	137754901	137755100	1.44329
18	37089801	37090000	1.44329
5	21263901	21264100	1.44328
7	30122401	30122600	1.44327
17	27699701	27699900	1.44326
2	60328801	60329000	1.44324
15	76711301	76711500	1.44322
19	29222101	29222300	1.44321
19	29222201	29222400	1.44321
18	74991001	74991200	1.4432
19	44282601	44282800	1.44319
13	29974101	29974300	1.44319
18	67278301	67278500	1.44318
8	123043101	123043300	1.44318
9	61328501	61328700	1.44316
16	22236701	22236900	1.44316
12	86642001	86642200	1.44316
8	19713801	19714000	1.44316
6	83035101	83035300	1.44314
18	24710401	24710600	1.44313
9	21987601	21987800	1.44312
15	97374601	97374800	1.44311
1	184824801	184825000	1.4431
7	25477301	25477500	1.4431
6	57703601	57703800	1.4431
4	35089201	35089400	1.44308
10	37014301	37014500	1.44308
11	20648001	20648200	1.44305
1	105971801	105972000	1.44304
9	121385101	121385300	1.44304
19	30187401	30187600	1.44303
5	109796501	109796700	1.44302
6	146755601	146755800	1.44302
4	34883701	34883900	1.44302
2	29700301	29700500	1.44301
11	99323901	99324100	1.44301
10	80385001	80385200	1.44301
4	117385301	117385500	1.443
4	117385401	117385600	1.443
16	23991601	23991800	1.443
11	96788001	96788200	1.443
17	51305201	51305400	1.44299
11	97420601	97420800	1.44299
2	61296101	61296300	1.44298
2	61296201	61296400	1.44298
6	47244201	47244400	1.44294
10	127121101	127121300	1.44293
6	38730401	38730600	1.44293
2	121572001	121572200	1.4429
6	41500701	41500900	1.44289
8	26094601	26094800	1.44289
2	127250601	127250800	1.44288
14	40864701	40864900	1.44287
6	114921001	114921200	1.44286
6	126955901	126956100	1.44285
8	121131201	121131400	1.44284
12	74825701	74825900	1.44281
11	61388301	61388500	1.44279
18	46734101	46734300	1.44278
9	96725501	96725700	1.44277
8	119779501	119779700	1.44277
18	38417701	38417900	1.44277
4	9245401	9245600	1.44276
4	9245501	9245700	1.44276
11	72461801	72462000	1.44275
5	139734601	139734800	1.44274
3	90612701	90612900	1.44274
6	8178601	8178800	1.44273
10	79986101	79986300	1.44273
9	13545901	13546100	1.44273
3	145004601	145004800	1.4427
13	73990801	73991000	1.44269
9	87409901	87410100	1.44269
3	139073901	139074100	1.44269
17	74865901	74866100	1.44268
2	180227001	180227200	1.44266
19	56688401	56688600	1.44266
12	13730001	13730200	1.44265
4	44106801	44107000	1.44265
17	55711901	55712100	1.44264
3	10241801	10242000	1.44264
16	30539501	30539700	1.44264
14	7791901	7792100	1.44263
17	14794501	14794700	1.44262
13	34109801	34110000	1.44261
1	62725301	62725500	1.4426
4	155418701	155418900	1.4426
12	112292501	112292700	1.44258
3	144718801	144719000	1.44258
2	156882801	156883000	1.44257
6	134664801	134665000	1.44255
3	100360301	100360500	1.44254
3	81033101	81033300	1.44253
11	104029601	104029800	1.44252
1	39575401	39575600	1.44252
10	126978301	126978500	1.44252
16	4965201	4965400	1.44252
16	4965301	4965500	1.44252
19	27904701	27904900	1.44251
19	27904801	27905000	1.44251
11	17953401	17953600	1.44251
3	138749801	138750000	1.4425
4	151105801	151106000	1.44249
13	73764501	73764700	1.44249
14	21657601	21657800	1.44249
11	115911601	115911800	1.44249
12	67220801	67221000	1.44248
3	20367101	20367300	1.44248
3	131116701	131116900	1.44245
2	35737001	35737200	1.44245
13	62417001	62417200	1.44244
4	22497701	22497900	1.44244
9	67877401	67877600	1.44244
19	46499101	46499300	1.44243
7	45567701	45567900	1.44242
18	75369301	75369500	1.44242
2	136648301	136648500	1.4424
7	126760701	126760900	1.44239
5	124873801	124874000	1.44238
11	103953701	103953900	1.44238
11	3156601	3156800	1.44238
16	91964601	91964800	1.44237
12	29809701	29809900	1.44237
1	13706101	13706300	1.44236
4	33581401	33581600	1.44236
5	143732801	143733000	1.44235
4	19590501	19590700	1.44235
3	38397201	38397400	1.44234
5	74200401	74200600	1.44233
14	50930101	50930300	1.44231
8	83568201	83568400	1.4423
1	20554501	20554700	1.44229
10	67315001	67315200	1.44229
1	167689701	167689900	1.44228
11	115534801	115535000	1.44228
1	78419701	78419900	1.44227
3	83586401	83586600	1.44225
17	64129701	64129900	1.44223
10	22007601	22007800	1.44222
3	116347801	116348000	1.44222
14	7488401	7488600	1.44221
19	57475501	57475700	1.44221
6	3182301	3182500	1.44221
15	71795001	71795200	1.4422
12	83691101	83691300	1.4422
12	83691201	83691400	1.4422
6	119902501	119902700	1.44219
11	79526901	79527100	1.44217
4	10947001	10947200	1.44215
4	10947101	10947300	1.44215
2	166152701	166152900	1.44215
9	44480401	44480600	1.44215
16	5137201	5137400	1.44214
4	138678201	138678400	1.44214
4	105276401	105276600	1.44213
6	124536501	124536700	1.44212
5	93280301	93280500	1.44212
2	31194601	31194800	1.44212
17	69397201	69397400	1.44211
2	25286601	25286800	1.44209
2	25286701	25286900	1.44209
13	36056901	36057100	1.44209
3	97226301	97226500	1.44209
9	69899401	69899600	1.44208
10	60802901	60803100	1.44208
10	60803001	60803200	1.44208
19	55414101	55414300	1.44208
2	120977901	120978100	1.44207
17	12403501	12403700	1.44205
14	47522401	47522600	1.44205
8	81565801	81566000	1.44203
12	108004001	108004200	1.44203
6	114878901	114879100	1.44203
1	36526101	36526300	1.44202
2	131492701	131492900	1.44201
19	45059201	45059400	1.44201
7	121641101	121641300	1.442
11	100791001	100791200	1.44199
11	100791101	100791300	1.44199
6	128790501	128790700	1.44199
2	29034201	29034400	1.44198
9	22533201	22533400	1.44198
2	177957201	177957400	1.44197
6	31112601	31112800	1.44197
11	4595201	4595400	1.44196
19	36736701	36736900	1.44195
12	103773701	103773900	1.44195
2	52499701	52499900	1.44191
9	118140801	118141000	1.44191
2	37257401	37257600	1.44191
9	123531101	123531300	1.44191
8	26157401	26157600	1.44191
4	149953101	149953300	1.44189
17	46004101	46004300	1.44188
1	138618701	138618900	1.44188
4	47400301	47400500	1.44187
18	20741601	20741800	1.44187
6	129242301	129242500	1.44185
14	36965101	36965300	1.44183
14	36965201	36965400	1.44183
11	119602201	119602400	1.44183
6	99374701	99374900	1.44182
16	33963901	33964100	1.44181
10	82177601	82177800	1.4418
5	75377301	75377500	1.44179
14	21841901	21842100	1.44178
13	93500701	93500900	1.44178
12	103241501	103241700	1.44178
11	46086401	46086600	1.44176
10	112060101	112060300	1.44175
9	51324501	51324700	1.44174
12	89106801	89107000	1.44174
12	89106901	89107100	1.44174
3	60580901	60581100	1.44173
2	121456401	121456600	1.44173
7	24511101	24511300	1.44173
2	65237401	65237600	1.44171
4	46390301	46390500	1.4417
10	97160101	97160300	1.4417
7	112184601	112184800	1.44169
10	59590801	59591000	1.44169
4	85282701	85282900	1.44169
14	54569501	54569700	1.44168
15	77370201	77370400	1.44165
2	33746701	33746900	1.44165
4	151195601	151195800	1.44164
2	167063201	167063400	1.44163
3	136674201	136674400	1.44163
19	23497701	23497900	1.44163
18	68493701	68493900	1.4416
11	69936601	69936800	1.44159
1	61181201	61181400	1.44159
7	140793301	140793500	1.44158
1	55237601	55237800	1.44157
6	51207501	51207700	1.44156
14	79528101	79528300	1.44156
2	84827301	84827500	1.44156
5	96377801	96378000	1.44154
2	91517301	91517500	1.44154
9	118915101	118915300	1.44154
16	46008201	46008400	1.44153
2	38617101	38617300	1.44152
4	139020401	139020600	1.44152
11	102739101	102739300	1.44151
4	130341401	130341600	1.44151
4	141478601	141478800	1.44151
6	4003101	4003300	1.4415
15	77929701	77929900	1.44148
15	7935901	7936100	1.44147
7	109600401	109600600	1.44145
5	37860501	37860700	1.44144
5	96376501	96376700	1.44144
10	123026001	123026200	1.44141
10	123026101	123026300	1.44141
1	172149501	172149700	1.4414
3	96259801	96260000	1.44139
7	98636501	98636700	1.44138
2	38378401	38378600	1.44138
8	22653701	22653900	1.44137
10	19063201	19063400	1.44137
5	118361601	118361800	1.44136
4	129576901	129577100	1.44134
15	59409501	59409700	1.44134
4	62524501	62524700	1.44132
2	25607501	25607700	1.4413
3	148490901	148491100	1.44129
3	148491001	148491200	1.44129
2	122739501	122739700	1.44129
2	122739601	122739800	1.44129
10	44409101	44409300	1.44128
12	76293001	76293200	1.44127
4	131908201	131908400	1.44127
4	46452901	46453100	1.44126
2	3643301	3643500	1.44126
1	188387601	188387800	1.44126
4	107190701	107190900	1.44126
4	107190801	107191000	1.44126
4	117677301	117677500	1.44124
5	111415201	111415400	1.44124
11	90148201	90148400	1.44123
11	90148301	90148500	1.44123
16	97478901	97479100	1.44123
8	109596201	109596400	1.44122
3	27982501	27982700	1.44122
18	20816601	20816800	1.44121
1	75697101	75697300	1.44121
1	75697201	75697400	1.44121
9	53905301	53905500	1.44119
9	53905401	53905600	1.44119
9	43016001	43016200	1.44117
18	36030801	36031000	1.44116
3	28094801	28095000	1.44115
3	28094901	28095100	1.44115
6	89265401	89265600	1.44115
7	118079101	118079300	1.44113
15	79076301	79076500	1.44112
1	170962901	170963100	1.44111
11	17006101	17006300	1.4411
11	17006201	17006400	1.4411
6	72513301	72513500	1.44109
9	83300001	83300200	1.44108
15	98777001	98777200	1.44108
3	57667001	57667200	1.44108
11	88165701	88165900	1.44108
9	108340201	108340400	1.44107
7	29446501	29446700	1.44106
19	59401401	59401600	1.44105
6	72424801	72425000	1.44104
3	138818901	138819100	1.44099
3	138819001	138819200	1.44099
3	36311401	36311600	1.44097
2	181917901	181918100	1.44096
1	34490101	34490300	1.44096
1	34490201	34490400	1.44096
7	113270301	113270500	1.44096
3	27156201	27156400	1.44094
17	84147901	84148100	1.44094
7	43311801	43312000	1.44094
3	79333601	79333800	1.44093
5	122698601	122698800	1.44092
11	68019201	68019400	1.44092
18	46745901	46746100	1.44091
13	99794401	99794600	1.4409
9	21132301	21132500	1.4409
13	52624301	52624500	1.44089
8	81768801	81769000	1.44089
8	81768901	81769100	1.44089
19	18688001	18688200	1.44088
8	92216601	92216800	1.44087
17	45972501	45972700	1.44087
8	117658701	117658900	1.44085
5	37109701	37109900	1.44083
5	37109801	37110000	1.44083
6	100422001	100422200	1.44082
6	120099601	120099800	1.44082
5	139591301	139591500	1.44081
11	50977301	50977500	1.44081
12	21784801	21785000	1.44081
13	113859701	113859900	1.44081
13	113859801	113860000	1.44081
6	30148901	30149100	1.4408
13	53468801	53469000	1.4408
11	6899901	6900100	1.44079
4	19590401	19590600	1.44078
10	67627301	67627500	1.44078
9	115704601	115704800	1.44078
14	69780301	69780500	1.44077
14	51082701	51082900	1.44076
15	55280801	55281000	1.44076
5	122501101	122501300	1.44073
8	48517801	48518000	1.44071
5	148346901	148347100	1.44071
2	79109201	79109400	1.4407
2	79109301	79109500	1.4407
14	111150001	111150200	1.44067
7	90080901	90081100	1.44067
7	90081001	90081200	1.44067
3	115713001	115713200	1.44065
13	112464901	112465100	1.44064
17	34671401	34671600	1.44064
9	96729801	96730000	1.4406
12	73123501	73123700	1.4406
6	49656401	49656600	1.44057
7	110689601	110689800	1.44057
10	103368601	103368800	1.44056
18	67201701	67201900	1.44056
12	70225601	70225800	1.44055
12	24705601	24705800	1.44055
7	47150601	47150800	1.44054
9	69292901	69293100	1.44053
2	120563201	120563400	1.44053
12	84451401	84451600	1.44049
5	130187101	130187300	1.44049
5	130187201	130187400	1.44049
4	102758601	102758800	1.44048
1	39372401	39372600	1.44047
17	35201101	35201300	1.44047
4	57141301	57141500	1.44045
11	12038301	12038500	1.44044
15	6501101	6501300	1.44044
9	66939001	66939200	1.44044
9	58747301	58747500	1.44043
9	57643701	57643900	1.44043
10	8026901	8027100	1.44041
1	180900101	180900300	1.44041
4	133662701	133662900	1.4404
7	141141301	141141500	1.44039
12	106173901	106174100	1.44038
8	127499201	127499400	1.44038
3	18880901	18881100	1.44038
2	18587301	18587500	1.44036
8	79679201	79679400	1.44033
6	114545501	114545700	1.44033
19	45445201	45445400	1.44033
19	45445301	45445500	1.44033
9	65293201	65293400	1.44031
9	105521401	105521600	1.44031
4	57813001	57813200	1.4403
3	75556001	75556200	1.44029
17	46437301	46437500	1.44024
14	49227001	49227200	1.44024
2	10333901	10334100	1.44024
9	41228301	41228500	1.44023
2	28393701	28393900	1.44019
8	92072101	92072300	1.44018
10	68097801	68098000	1.44018
4	136261201	136261400	1.44018
8	116866401	116866600	1.44018
1	97705201	97705400	1.44017
4	82514101	82514300	1.44016
9	65587701	65587900	1.44016
7	111014801	111015000	1.44015
10	26564501	26564700	1.44015
10	128516501	128516700	1.44014
10	128516601	128516800	1.44014
4	56914301	56914500	1.44014
19	45796401	45796600	1.44014
7	45864801	45865000	1.44013
16	27388201	27388400	1.44013
6	122715301	122715500	1.44012
7	130533601	130533800	1.44011
11	23124701	23124900	1.44011
6	31357101	31357300	1.44011
12	112505101	112505300	1.44009
10	102435201	102435400	1.44008
7	141325901	141326100	1.44008
4	123903701	123903900	1.44008
2	20276401	20276600	1.44007
14	118691501	118691700	1.44007
7	80997701	80997900	1.44007
6	85713401	85713600	1.44004
2	83740501	83740700	1.44004
4	123717201	123717400	1.44004
3	149191301	149191500	1.44003
15	53344001	53344200	1.44003
1	105908301	105908500	1.44002
6	128227901	128228100	1.44
13	47171601	47171800	1.44
13	41135001	41135200	1.44
5	31610501	31610700	1.44
7	28381701	28381900	1.43999
5	119585201	119585400	1.43998
3	116737401	116737600	1.43997
18	84590101	84590300	1.43996
3	141463601	141463800	1.43996
10	21548001	21548200	1.43995
11	76410901	76411100	1.43994
9	58831501	58831700	1.43993
5	30442201	30442400	1.43993
5	38367401	38367600	1.43991
2	21187801	21188000	1.43991
4	33787101	33787300	1.4399
11	119955201	119955400	1.43989
3	8509401	8509600	1.43989
15	99674701	99674900	1.43988
18	38584801	38585000	1.43987
11	101118801	101119000	1.43986
5	64190901	64191100	1.43986
9	90262901	90263100	1.43986
15	56745001	56745200	1.43983
1	172343601	172343800	1.43982
6	28729101	28729300	1.43982
1	133661601	133661800	1.43981
1	133661701	133661900	1.43981
17	31426701	31426900	1.4398
15	88891001	88891200	1.4398
13	58534901	58535100	1.43979
9	14632601	14632800	1.43979
18	3505601	3505800	1.43979
11	58306601	58306800	1.43978
3	129683301	129683500	1.43978
10	67004101	67004300	1.43976
12	69130901	69131100	1.43976
16	50717801	50718000	1.43974
13	54053601	54053800	1.43974
6	28424901	28425100	1.43974
18	46153201	46153400	1.43971
2	158064701	158064900	1.43971
2	158064801	158065000	1.43971
1	58803101	58803300	1.43971
6	39208101	39208300	1.4397
7	51862101	51862300	1.43969
3	127780201	127780400	1.43969
18	6944601	6944800	1.43968
7	141475501	141475700	1.43968
19	46072401	46072600	1.43966
12	57542701	57542900	1.43965
17	8799901	8800100	1.43964
5	143817301	143817500	1.43964
4	152720701	152720900	1.43963
4	132532601	132532800	1.43963
4	15268501	15268700	1.43963
18	58672801	58673000	1.43963
17	66755301	66755500	1.43962
1	150115301	150115500	1.43961
5	146232001	146232200	1.43961
6	23248501	23248700	1.43959
16	38286601	38286800	1.43959
8	124750601	124750800	1.43959
7	19147601	19147800	1.43958
3	104674201	104674400	1.43957
18	66404001	66404200	1.43957
3	135698701	135698900	1.43956
9	118404801	118405000	1.43952
12	26315301	26315500	1.43951
10	127707901	127708100	1.43949
14	100352901	100353100	1.43949
3	103147001	103147200	1.43949
5	109996901	109997100	1.43948
5	109997001	109997200	1.43948
1	34012201	34012400	1.43945
3	152814001	152814200	1.43945
5	52111701	52111900	1.43944
15	93610501	93610700	1.43941
15	53310601	53310800	1.43941
9	32096401	32096600	1.43939
1	152386901	152387100	1.43939
14	76660001	76660200	1.43937
4	108834801	108835000	1.43937
12	19704001	19704200	1.43935
10	30771201	30771400	1.43935
1	21048401	21048600	1.43935
3	153968601	153968800	1.43934
10	61465001	61465200	1.43933
5	102045201	102045400	1.43933
3	96499201	96499400	1.43933
3	95360401	95360600	1.43931
1	144283501	144283700	1.4393
1	144283601	144283800	1.4393
13	42720401	42720600	1.43928
13	42720501	42720700	1.43928
13	103978101	103978300	1.43928
10	76906701	76906900	1.43927
6	72365401	72365600	1.43927
8	95251101	95251300	1.43926
4	129009101	129009300	1.43924
6	55354701	55354900	1.43924
6	55354801	55355000	1.43924
5	130031701	130031900	1.43922
16	56029101	56029300	1.4392
1	179059501	179059700	1.4392
8	10212401	10212600	1.43918
17	43997301	43997500	1.43916
17	43997401	43997600	1.43916
3	78933201	78933400	1.43916
5	22724501	22724700	1.43916
1	180329401	180329600	1.43912
13	109519501	109519700	1.43911
15	5144601	5144800	1.43909
17	39846001	39846200	1.43908
11	90734001	90734200	1.43908
6	131501501	131501700	1.43907
4	48053601	48053800	1.43906
4	125037501	125037700	1.43905
6	30692801	30693000	1.43905
7	59861801	59862000	1.43904
15	39854801	39855000	1.43903
15	94265201	94265400	1.43899
6	114526301	114526500	1.43898
4	129426401	129426600	1.43897
7	111014901	111015100	1.43896
13	97495201	97495400	1.43895
13	97495301	97495500	1.43895
6	72957301	72957500	1.43895
1	60824601	60824800	1.43892
16	33252001	33252200	1.43892
19	57270801	57271000	1.43892
7	74555701	74555900	1.43892
11	116841001	116841200	1.43891
12	105030101	105030300	1.4389
13	104911501	104911700	1.4389
12	111766801	111767000	1.43889
1	88799401	88799600	1.43888
1	179223701	179223900	1.43885
7	65885801	65886000	1.43885
12	52464401	52464600	1.43885
18	35672001	35672200	1.43885
7	49484101	49484300	1.43884
11	50226101	50226300	1.43883
1	34666401	34666600	1.43883
18	56626401	56626600	1.43883
13	35615501	35615700	1.43882
13	35615601	35615800	1.43882
12	32104601	32104800	1.43882
11	33911701	33911900	1.43881
11	33911801	33912000	1.43881
14	117369801	117370000	1.4388
2	153298201	153298400	1.4388
2	169312001	169312200	1.4388
2	11602001	11602200	1.43879
2	11602101	11602300	1.43879
2	80356501	80356700	1.43878
1	51595101	51595300	1.43878
14	60933701	60933900	1.43878
16	25899801	25900000	1.43877
1	92856701	92856900	1.43875
1	92856801	92857000	1.43875
1	161198501	161198700	1.43875
7	112229001	112229200	1.43873
2	35635401	35635600	1.43872
18	69426101	69426300	1.43872
5	100572301	100572500	1.43871
17	74785601	74785800	1.43871
7	82176601	82176800	1.43866
1	127228901	127229100	1.43865
11	68717101	68717300	1.43864
9	96765701	96765900	1.43864
8	106626301	106626500	1.43863
13	91167701	91167900	1.43862
4	134823301	134823500	1.43862
17	5208301	5208500	1.43862
1	42713101	42713300	1.43861
16	87584701	87584900	1.43861
11	72225001	72225200	1.43859
14	8244201	8244400	1.43858
7	24363601	24363800	1.43857
9	60600101	60600300	1.43856
13	44484901	44485100	1.43856
7	113961401	113961600	1.43855
3	14382001	14382200	1.43855
5	66367301	66367500	1.43855
3	106545001	106545200	1.43854
8	110219101	110219300	1.43852
19	27906101	27906300	1.43852
4	130987101	130987300	1.43852
1	164543801	164544000	1.43852
9	124127301	124127500	1.43851
16	78265201	78265400	1.43851
9	85791501	85791700	1.4385
4	93520701	93520900	1.43847
4	93520801	93521000	1.43847
7	44594301	44594500	1.43847
16	55824901	55825100	1.43846
1	17163501	17163700	1.43845
15	34540701	34540900	1.43845
1	72778701	72778900	1.43845
8	46639501	46639700	1.43845
3	19533301	19533500	1.43844
1	69543001	69543200	1.43842
2	125667401	125667600	1.43841
9	101282501	101282700	1.43841
5	96914901	96915100	1.4384
9	99869201	99869400	1.4384
12	64816001	64816200	1.4384
18	81410301	81410500	1.4384
12	36002401	36002600	1.43839
3	108497501	108497700	1.43838
10	121349601	121349800	1.43838
3	157717501	157717700	1.43837
12	40917401	40917600	1.43836
18	73775901	73776100	1.43836
11	115817301	115817500	1.43836
10	60191301	60191500	1.43835
11	68875101	68875300	1.43835
14	56304201	56304400	1.43834
12	69374701	69374900	1.43833
11	34846201	34846400	1.43831
15	36957301	36957500	1.43831
15	36957401	36957600	1.43831
18	12913301	12913500	1.43831
8	35417801	35418000	1.43831
X	24677801	24678000	1.43831
X	24677901	24678100	1.43831
15	78325801	78326000	1.4383
19	12803001	12803200	1.4383
9	108540201	108540400	1.43829
10	75273001	75273200	1.43829
12	17882201	17882400	1.43828
9	13687601	13687800	1.43828
13	113854701	113854900	1.43827
11	29526601	29526800	1.43827
1	13525701	13525900	1.43827
5	149624001	149624200	1.43825
1	166802201	166802400	1.43824
10	89686701	89686900	1.43823
7	102477101	102477300	1.43823
1	132771101	132771300	1.43822
1	132771201	132771400	1.43822
15	102075701	102075900	1.43821
14	52059501	52059700	1.4382
18	84858901	84859100	1.4382
15	37136001	37136200	1.43818
13	45970701	45970900	1.43818
4	132883601	132883800	1.43817
13	92130401	92130600	1.43817
5	65833101	65833300	1.43816
16	13130401	13130600	1.43816
14	14087901	14088100	1.43815
1	131765601	131765800	1.43815
2	77411701	77411900	1.43813
15	93594301	93594500	1.43812
2	127137201	127137400	1.4381
10	41552401	41552600	1.43809
19	53941301	53941500	1.43809
8	61517701	61517900	1.43807
12	84653601	84653800	1.43806
17	88442501	88442700	1.43804
10	127312001	127312200	1.43803
4	9875001	9875200	1.43802
16	29315601	29315800	1.43802
13	111949101	111949300	1.43801
6	37298101	37298300	1.43799
10	44607501	44607700	1.43798
4	133252301	133252500	1.43797
3	83980401	83980600	1.43797
18	69658501	69658700	1.43795
18	23647101	23647300	1.43795
18	70683401	70683600	1.43792
18	70683501	70683700	1.43792
1	21963101	21963300	1.43791
1	118648401	118648600	1.43791
7	117753601	117753800	1.43789
6	82040501	82040700	1.43788
17	71252301	71252500	1.43788
14	19776901	19777100	1.43788
13	42048801	42049000	1.43787
4	149485901	149486100	1.43787
10	58223601	58223800	1.43786
2	71194501	71194700	1.43785
1	156386901	156387100	1.43783
2	44242701	44242900	1.43782
4	88781601	88781800	1.43781
9	99707701	99707900	1.4378
2	17603701	17603900	1.4378
18	12941401	12941600	1.4378
7	30266501	30266700	1.4378
9	22430001	22430200	1.4378
13	104037101	104037300	1.43779
3	55781001	55781200	1.43779
3	116662801	116663000	1.43779
1	153009201	153009400	1.43778
8	91512201	91512400	1.43778
9	54738301	54738500	1.43777
6	147262701	147262900	1.43777
11	84413301	84413500	1.43776
12	21783601	21783800	1.43776
10	19062701	19062900	1.43775
2	180583701	180583900	1.43774
13	23749801	23750000	1.43774
18	6764901	6765100	1.43768
6	134263201	134263400	1.43767
11	103101001	103101200	1.43765
11	22845401	22845600	1.43762
6	113603301	113603500	1.43761
11	52360001	52360200	1.4376
7	100494101	100494300	1.4376
15	76955701	76955900	1.43758
5	147113001	147113200	1.43758
11	77630501	77630700	1.43758
11	35445501	35445700	1.43757
14	79487301	79487500	1.43757
10	39615601	39615800	1.43754
7	7097801	7098000	1.43754
11	120190501	120190700	1.43754
3	122297201	122297400	1.43753
3	108098301	108098500	1.43753
6	128839601	128839800	1.43752
13	46979901	46980100	1.43751
13	36725801	36726000	1.43749
2	60127201	60127400	1.43749
5	76588101	76588300	1.43747
8	83332801	83333000	1.43746
5	117149401	117149600	1.43744
11	68430801	68431000	1.43743
4	117550001	117550200	1.43742
11	17159001	17159200	1.43742
10	91027901	91028100	1.43741
8	122556901	122557100	1.43741
9	76565101	76565300	1.43741
11	74898501	74898700	1.4374
6	52871301	52871500	1.43738
6	52871401	52871600	1.43738
1	178336101	178336300	1.43738
12	104029901	104030100	1.43738
11	120491601	120491800	1.43737
12	109530101	109530300	1.43737
10	127521901	127522100	1.43736
2	105691201	105691400	1.43734
17	48543001	48543200	1.43733
17	48543101	48543300	1.43733
13	13966401	13966600	1.43733
13	40995101	40995300	1.43732
4	46454201	46454400	1.43729
4	46454301	46454500	1.43729
3	108296101	108296300	1.43729
19	46339401	46339600	1.43729
12	40177101	40177300	1.43729
8	121851901	121852100	1.43726
18	12972001	12972200	1.43726
17	56372101	56372300	1.43726
2	92605401	92605600	1.43725
3	96435601	96435800	1.43725
9	46207501	46207700	1.43722
1	154748901	154749100	1.43722
1	18359901	18360100	1.4372
6	97956301	97956500	1.4372
6	23838201	23838400	1.43719
14	54692701	54692900	1.43718
5	96919401	96919600	1.43717
18	70536601	70536800	1.43717
9	115261601	115261800	1.43716
5	118246401	118246600	1.43715
13	60743101	60743300	1.43715
5	115432701	115432900	1.43715
1	189868101	189868300	1.43713
11	100471001	100471200	1.43713
6	59425001	59425200	1.43711
11	65712701	65712900	1.4371
11	36001501	36001700	1.43708
5	99339901	99340100	1.43708
11	94370201	94370400	1.43708
11	101259201	101259400	1.43706
6	48388501	48388700	1.43706
15	79748201	79748400	1.43705
9	25483401	25483600	1.43705
11	58927801	58928000	1.43704
15	99341301	99341500	1.43704
10	17485101	17485300	1.43704
4	15045301	15045500	1.43704
2	103728201	103728400	1.43703
2	103728301	103728500	1.43703
3	95987701	95987900	1.43703
13	42088201	42088400	1.43702
4	46600101	46600300	1.43702
3	33874401	33874600	1.43701
10	26752801	26753000	1.43701
10	39245201	39245400	1.43697
5	65494001	65494200	1.43695
11	97607201	97607400	1.43695
9	37144701	37144900	1.43695
2	127759401	127759600	1.43694
7	116574901	116575100	1.43694
4	102421001	102421200	1.43693
4	33188801	33189000	1.43693
3	41741201	41741400	1.4369
19	25635901	25636100	1.4369
4	97008301	97008500	1.4369
13	94062701	94062900	1.4369
4	123972601	123972800	1.4369
2	35978301	35978500	1.43689
5	117143801	117144000	1.43688
1	180889101	180889300	1.43687
1	64311301	64311500	1.43686
1	64311401	64311600	1.43686
3	132859101	132859300	1.43686
5	111216401	111216600	1.43685
11	108248601	108248800	1.43684
1	152903901	152904100	1.43684
12	82266001	82266200	1.43683
11	113617101	113617300	1.43683
16	20497401	20497600	1.43683
15	98003501	98003700	1.43682
13	65484801	65485000	1.43682
2	156616401	156616600	1.43682
10	30719001	30719200	1.43681
12	36155101	36155300	1.43681
12	16046601	16046800	1.43679
11	97630701	97630900	1.43679
11	105180101	105180300	1.43676
11	105180201	105180400	1.43676
9	40206701	40206900	1.43675
6	117956101	117956300	1.43674
11	78967401	78967600	1.43673
7	70350301	70350500	1.43673
3	14874701	14874900	1.43672
1	139314201	139314400	1.43671
1	139314301	139314500	1.43671
4	47474601	47474800	1.43671
14	66298401	66298600	1.43671
9	115481101	115481300	1.43669
4	32985101	32985300	1.43667
3	87274601	87274800	1.43667
4	120816701	120816900	1.43666
16	32868101	32868300	1.43665
13	73880101	73880300	1.43664
19	40541001	40541200	1.43664
12	20426601	20426800	1.43664
10	60760901	60761100	1.43663
6	94281301	94281500	1.43662
11	72266901	72267100	1.43662
11	98954101	98954300	1.43661
6	54597101	54597300	1.43661
6	47465501	47465700	1.4366
4	141870001	141870200	1.43659
3	153909901	153910100	1.43659
2	166175301	166175500	1.43658
6	122663701	122663900	1.43657
7	38108501	38108700	1.43655
5	124419201	124419400	1.43653
2	147179901	147180100	1.4365
12	110936601	110936800	1.4365
1	25830901	25831100	1.43649
18	74991101	74991300	1.43648
7	31126101	31126300	1.43648
11	11836701	11836900	1.43648
2	32751401	32751600	1.43644
4	149144801	149145000	1.43644
6	120957401	120957600	1.43643
3	107457001	107457200	1.43641
3	107457101	107457300	1.43641
17	47792601	47792800	1.43641
11	57829801	57830000	1.43641
10	95291401	95291600	1.4364
16	22093601	22093800	1.43639
7	19524501	19524700	1.43638
1	180230101	180230300	1.43637
2	13695501	13695700	1.43637
6	102868201	102868400	1.43637
6	102868301	102868500	1.43637
9	114801201	114801400	1.43636
4	154671801	154672000	1.43636
11	33163301	33163500	1.43634
7	45457301	45457500	1.43633
7	45457401	45457600	1.43633
9	118908501	118908700	1.43633
7	38242401	38242600	1.43632
6	7696501	7696700	1.43632
1	180250301	180250500	1.43629
18	63728001	63728200	1.43629
16	10834901	10835100	1.43628
6	140766301	140766500	1.43628
11	107480201	107480400	1.43627
2	180071401	180071600	1.43625
13	54337401	54337600	1.43624
13	55099301	55099500	1.43623
9	108068001	108068200	1.43622
7	141900501	141900700	1.43622
4	59332701	59332900	1.43622
11	121524501	121524700	1.43618
12	41487501	41487700	1.43618
8	96318401	96318600	1.43616
2	33440701	33440900	1.43616
17	27700001	27700200	1.43615
14	102979501	102979700	1.43615
1	85735501	85735700	1.43613
6	52011701	52011900	1.43613
9	67042801	67043000	1.43613
6	117840801	117841000	1.43612
13	93235101	93235300	1.4361
14	121220601	121220800	1.43608
11	5919801	5920000	1.43608
5	24590701	24590900	1.43606
7	29726701	29726900	1.43606
19	24871001	24871200	1.43605
19	33096701	33096900	1.43604
2	104814601	104814800	1.43604
13	41085101	41085300	1.436
14	79535401	79535600	1.43598
9	13537501	13537700	1.43597
13	49213401	49213600	1.43597
8	121981001	121981200	1.43596
10	94036501	94036700	1.43596
13	46008901	46009100	1.43596
7	67699101	67699300	1.43592
5	4737001	4737200	1.43591
8	122960401	122960600	1.4359
16	57569401	57569600	1.43589
13	58359601	58359800	1.43587
2	30773201	30773400	1.43585
9	60181901	60182100	1.43584
8	36159101	36159300	1.43583
16	23511801	23512000	1.43582
16	23511901	23512100	1.43582
14	45656401	45656600	1.43581
4	41192801	41193000	1.43581
7	45642901	45643100	1.4358
14	66278601	66278800	1.4358
10	69190601	69190800	1.43576
7	72004501	72004700	1.43576
8	121790501	121790700	1.43576
12	3238601	3238800	1.43575
8	71825301	71825500	1.43574
3	104601601	104601800	1.43574
7	19175701	19175900	1.43573
5	115564301	115564500	1.43572
5	75599601	75599800	1.43571
17	64990601	64990800	1.43571
17	64990701	64990900	1.43571
10	84578301	84578500	1.43571
2	109890401	109890600	1.4357
1	131096201	131096400	1.43569
6	71272201	71272400	1.43568
10	19811601	19811800	1.43568
10	116444101	116444300	1.43568
11	67102201	67102400	1.43568
10	89686601	89686800	1.43567
7	28397901	28398100	1.43567
7	28398001	28398200	1.43567
7	6658901	6659100	1.43567
14	69795601	69795800	1.43567
8	107110901	107111100	1.43563
11	104278301	104278500	1.43563
19	29645001	29645200	1.43561
12	53139701	53139900	1.4356
14	24493601	24493800	1.43559
1	166252001	166252200	1.43558
12	64497801	64498000	1.43558
17	86610501	86610700	1.43556
9	89832301	89832500	1.43556
11	65235601	65235800	1.43556
13	31518601	31518800	1.43553
11	115563901	115564100	1.43553
1	127776701	127776900	1.43553
1	127776801	127777000	1.43553
3	105895301	105895500	1.43552
7	136181201	136181400	1.4355
4	149634701	149634900	1.43546
8	8137901	8138100	1.43545
16	55934701	55934900	1.43545
13	67844101	67844300	1.43544
3	152956401	152956600	1.43544
11	96349701	96349900	1.43544
8	25215201	25215400	1.43539
7	30234801	30235000	1.43539
10	79861601	79861800	1.43536
10	8358701	8358900	1.43536
6	95702501	95702700	1.43536
8	87656401	87656600	1.43534
5	34647601	34647800	1.43534
5	125158101	125158300	1.43533
10	111584201	111584400	1.43533
9	108995401	108995600	1.43532
13	57269501	57269700	1.4353
10	83036501	83036700	1.4353
7	49388001	49388200	1.4353
4	86046101	86046300	1.43529
6	115441001	115441200	1.43528
19	29271901	29272100	1.43527
6	50937301	50937500	1.43527
11	55168501	55168700	1.43525
5	41708201	41708400	1.43523
2	25575801	25576000	1.43523
9	120020801	120021000	1.43523
8	105289801	105290000	1.43523
9	30937101	30937300	1.43522
3	55247001	55247200	1.43522
5	108270301	108270500	1.4352
4	45340701	45340900	1.43518
10	86824001	86824200	1.43516
11	29613901	29614100	1.43515
11	29614001	29614200	1.43515
15	36490301	36490500	1.43514
4	125420001	125420200	1.43512
17	45958101	45958300	1.43512
5	103193301	103193500	1.43511
17	26616701	26616900	1.43511
2	143680701	143680900	1.4351
15	93396401	93396600	1.4351
14	54259801	54260000	1.4351
10	126971701	126971900	1.43509
15	79970801	79971000	1.43509
5	15702501	15702700	1.43507
5	116290401	116290600	1.43505
13	81852701	81852900	1.43504
8	40418101	40418300	1.43503
16	56524501	56524700	1.43502
17	4641301	4641500	1.43502
10	120414701	120414900	1.43501
12	100671001	100671200	1.435
12	100671101	100671300	1.435
3	145759501	145759700	1.43497
1	170148601	170148800	1.43496
16	77643501	77643700	1.43496
12	28700401	28700600	1.43495
1	151647901	151648100	1.43494
13	95742301	95742500	1.43494
13	53279601	53279800	1.43494
11	96349801	96350000	1.43494
13	17855401	17855600	1.43492
1	64732201	64732400	1.43492
12	80114401	80114600	1.43492
6	94998901	94999100	1.43491
9	46141001	46141200	1.43491
9	46141101	46141300	1.43491
2	11332901	11333100	1.43489
11	30177201	30177400	1.43489
18	37303101	37303300	1.43487
18	37303201	37303400	1.43487
7	133579901	133580100	1.43484
4	134762801	134763000	1.43483
7	4851301	4851500	1.43483
19	47821501	47821700	1.43482
4	54969501	54969700	1.43482
7	79780901	79781100	1.43482
11	97184901	97185100	1.43481
5	121328901	121329100	1.43481
1	72765501	72765700	1.43481
13	58475401	58475600	1.43481
16	95384001	95384200	1.4348
14	76660101	76660300	1.4348
4	132638701	132638900	1.4348
1	96388401	96388600	1.43479
3	121474901	121475100	1.43476
12	72086301	72086500	1.43476
15	96742501	96742700	1.43476
11	74649001	74649200	1.43475
6	142567701	142567900	1.43472
5	143627501	143627700	1.4347
4	61555701	61555900	1.43469
4	61555801	61556000	1.43469
16	94258901	94259100	1.43469
3	103859101	103859300	1.43467
11	59885601	59885800	1.43467
9	44332401	44332600	1.43467
18	40251401	40251600	1.43467
18	40251501	40251700	1.43467
3	118626401	118626600	1.43467
6	38730501	38730700	1.43466
5	90891601	90891800	1.43465
11	98763601	98763800	1.43465
2	169005801	169006000	1.43463
10	21844201	21844400	1.43462
11	111064701	111064900	1.43462
12	13677201	13677400	1.43461
7	46746301	46746500	1.4346
9	43115601	43115800	1.43457
1	59915901	59916100	1.43457
1	119106201	119106400	1.43457
9	40074301	40074500	1.43455
15	31571001	31571200	1.43454
10	82987301	82987500	1.43453
9	13748101	13748300	1.43451
17	50209801	50210000	1.43447
12	24462101	24462300	1.43447
3	27982301	27982500	1.43446
12	73853701	73853900	1.43442
10	68091501	68091700	1.43442
12	116660201	116660400	1.43438
17	39843301	39843500	1.43436
2	30135201	30135400	1.43434
5	144884701	144884900	1.43434
6	86523201	86523400	1.43434
17	29431501	29431700	1.43432
12	29141901	29142100	1.43432
8	35708001	35708200	1.43432
10	121281001	121281200	1.43431
14	98722801	98723000	1.43431
18	62178501	62178700	1.4343
8	32882201	32882400	1.4343
1	62767101	62767300	1.43429
13	98810301	98810500	1.43427
1	37419301	37419500	1.43425
4	98436501	98436700	1.43424
5	122206601	122206800	1.43424
9	21957401	21957600	1.43424
10	84650501	84650700	1.43424
17	23746301	23746500	1.43423
5	133349701	133349900	1.43423
5	133349801	133350000	1.43423
16	23110101	23110300	1.43421
16	23110201	23110400	1.43421
8	118239001	118239200	1.4342
3	144110401	144110600	1.43418
17	66520301	66520500	1.43418
3	68497601	68497800	1.43417
15	66950301	66950500	1.43416
3	97926901	97927100	1.43416
6	103697401	103697600	1.43415
6	103697501	103697700	1.43415
17	5402601	5402800	1.43412
9	13890801	13891000	1.43412
9	13890901	13891100	1.43412
3	9617401	9617600	1.43412
4	42767301	42767500	1.43411
10	22058001	22058200	1.43411
7	132602401	132602600	1.4341
19	41339701	41339900	1.4341
3	52844101	52844300	1.43407
8	12895501	12895700	1.43407
8	125372701	125372900	1.43406
10	80855901	80856100	1.43406
16	30389901	30390100	1.43405
18	35557201	35557400	1.43405
18	35557301	35557500	1.43405
7	90039601	90039800	1.43404
18	38921601	38921800	1.43404
8	24625801	24626000	1.43404
14	20576101	20576300	1.43404
11	109313001	109313200	1.43403
13	32828401	32828600	1.43402
17	94835001	94835200	1.43402
7	116134801	116135000	1.43402
15	98585401	98585600	1.43401
9	9027601	9027800	1.43401
15	85665801	85666000	1.434
2	87481201	87481400	1.434
2	92617101	92617300	1.43398
8	45439301	45439500	1.43396
16	90508801	90509000	1.43395
10	117906701	117906900	1.43394
6	42257101	42257300	1.43394
15	79658901	79659100	1.43392
7	102268601	102268800	1.43392
12	84578201	84578400	1.43391
6	24662601	24662800	1.43389
6	85904901	85905100	1.43389
2	174473601	174473800	1.43388
8	95695401	95695600	1.43388
5	130090001	130090200	1.43386
19	25096401	25096600	1.43386
8	32223201	32223400	1.43384
10	79695701	79695900	1.43383
2	146537601	146537800	1.43383
5	107405201	107405400	1.43383
7	80187601	80187800	1.43383
16	30936501	30936700	1.43382
8	23411201	23411400	1.43381
2	165796101	165796300	1.43381
10	69753501	69753700	1.43379
12	22622901	22623100	1.43379
17	28141501	28141700	1.43379
1	172310601	172310800	1.43378
5	111372901	111373100	1.43377
11	120949701	120949900	1.43375
11	29648001	29648200	1.43374
7	28049301	28049500	1.43374
5	64963301	64963500	1.43373
9	32096201	32096400	1.43372
5	74197201	74197400	1.43371
13	97553901	97554100	1.43371
2	84059301	84059500	1.4337
19	43442301	43442500	1.4337
17	3082501	3082700	1.4337
1	189867801	189868000	1.43369
5	124052301	124052500	1.43369
10	20882901	20883100	1.43369
16	30390201	30390400	1.43369
4	152177201	152177400	1.43369
6	52167001	52167200	1.43367
7	25346601	25346800	1.43367
10	93247901	93248100	1.43364
17	66364101	66364300	1.43364
6	100286001	100286200	1.43364
9	31082701	31082900	1.43363
6	32528301	32528500	1.43361
19	16478501	16478700	1.43361
1	71531701	71531900	1.43359
5	74537101	74537300	1.43359
8	81565701	81565900	1.43359
6	94281501	94281700	1.43357
1	152818001	152818200	1.43356
8	124434701	124434900	1.43355
19	26613401	26613600	1.43355
15	9075101	9075300	1.43354
3	141013401	141013600	1.43352
11	4702101	4702300	1.43352
5	75461401	75461600	1.43352
5	110203601	110203800	1.43351
12	100235701	100235900	1.43351
11	17051501	17051700	1.43351
13	30260201	30260400	1.43351
9	65661001	65661200	1.4335
2	32879601	32879800	1.4335
5	148492801	148493000	1.4335
16	49775201	49775400	1.43348
1	191075401	191075600	1.43347
3	36447201	36447400	1.43345
16	87611801	87612000	1.43344
16	89848801	89849000	1.43341
10	118442101	118442300	1.43341
10	118442201	118442400	1.43341
9	120935901	120936100	1.4334
12	73087901	73088100	1.43338
12	73088001	73088200	1.43338
5	143711101	143711300	1.43338
8	95548101	95548300	1.43337
9	106203201	106203400	1.43337
12	83497001	83497200	1.43336
18	66520501	66520700	1.43334
5	115301701	115301900	1.43334
6	136930901	136931100	1.43334
4	147905001	147905200	1.43333
1	192136301	192136500	1.43333
7	79798901	79799100	1.43332
4	59324401	59324600	1.43332
18	80257201	80257400	1.43329
2	25366401	25366600	1.43328
11	70185401	70185600	1.43327
1	127296801	127297000	1.43327
17	79911901	79912100	1.43326
4	6193101	6193300	1.43326
4	152326501	152326700	1.43325
3	52398101	52398300	1.43324
17	81536201	81536400	1.43324
2	45038001	45038200	1.43322
8	117208901	117209100	1.43322
8	117209001	117209200	1.43322
2	112681901	112682100	1.43322
11	78496901	78497100	1.43321
8	36188001	36188200	1.43321
12	105031001	105031200	1.4332
10	43765901	43766100	1.4332
14	3209301	3209500	1.43318
14	118611001	118611200	1.43318
3	131976401	131976600	1.43316
11	111781301	111781500	1.43315
3	84074401	84074600	1.43315
3	84074501	84074700	1.43315
3	153148601	153148800	1.43315
3	153148701	153148900	1.43315
16	49896201	49896400	1.43314
13	81710401	81710600	1.43313
10	4369801	4370000	1.43312
11	58402701	58402900	1.43311
9	42459001	42459200	1.43311
18	3281801	3282000	1.43311
17	5099501	5099700	1.43309
18	42629001	42629200	1.43309
4	59034701	59034900	1.43308
13	59822501	59822700	1.43307
14	73632701	73632900	1.43307
6	5756701	5756900	1.43307
14	98022201	98022400	1.43306
9	107536701	107536900	1.43305
3	69127601	69127800	1.43304
1	167782701	167782900	1.43304
10	40212301	40212500	1.43303
1	180922301	180922500	1.43303
10	121783801	121784000	1.43302
8	115718801	115719000	1.43301
15	76230401	76230600	1.433
17	66301901	66302100	1.433
7	73378701	73378900	1.43298
14	25861901	25862100	1.43295
6	134642401	134642600	1.43294
19	16985101	16985300	1.43292
9	52049501	52049700	1.43292
2	169188901	169189100	1.4329
3	87525001	87525200	1.43289
2	172329201	172329400	1.43289
2	92431901	92432100	1.43287
11	94145101	94145300	1.43287
4	141565401	141565600	1.43287
2	168978401	168978600	1.43286
17	88025401	88025600	1.43283
12	57548301	57548500	1.4328
10	54041001	54041200	1.4328
15	25144201	25144400	1.4328
15	25144301	25144500	1.4328
7	114575301	114575500	1.4328
5	113536701	113536900	1.4328
14	52022601	52022800	1.43278
12	103434201	103434400	1.43278
11	32287201	32287400	1.43278
18	54902101	54902300	1.43278
8	95678701	95678900	1.43277
1	152765601	152765800	1.43277
12	101985201	101985400	1.43275
3	89512501	89512700	1.43274
3	89512601	89512800	1.43274
9	61293401	61293600	1.43273
6	148971901	148972100	1.43273
12	109881101	109881300	1.43271
5	150196701	150196900	1.43271
4	105186901	105187100	1.4327
9	94557101	94557300	1.4327
6	51171001	51171200	1.43268
6	97425601	97425800	1.43268
6	97425701	97425900	1.43268
9	67735601	67735800	1.43266
2	105770101	105770300	1.43265
2	105770201	105770400	1.43265
9	57197601	57197800	1.43264
16	95341001	95341200	1.43263
1	62747801	62748000	1.43262
18	20566801	20567000	1.43259
9	46011201	46011400	1.43258
9	46011301	46011500	1.43258
4	6222701	6222900	1.43257
9	66826101	66826300	1.43257
5	119804001	119804200	1.43256
6	134045101	134045300	1.43256
X	133686401	133686600	1.43255
11	72961701	72961900	1.43254
2	58794701	58794900	1.43254
7	133805501	133805700	1.4325
4	53459801	53460000	1.4325
2	5250001	5250200	1.4325
8	111036701	111036900	1.43249
4	33466801	33467000	1.43249
9	32405601	32405800	1.43247
10	54071101	54071300	1.43247
10	54071201	54071400	1.43247
1	9968401	9968600	1.43247
2	109932501	109932700	1.43247
12	111951701	111951900	1.43246
19	45458601	45458800	1.43246
16	30397501	30397700	1.43246
7	75397401	75397600	1.43245
15	54312101	54312300	1.43242
4	62524401	62524600	1.43242
8	87884901	87885100	1.43241
16	89986301	89986500	1.43241
11	48853301	48853500	1.4324
18	60767301	60767500	1.43238
6	34178801	34179000	1.43238
14	102979801	102980000	1.43237
17	4040301	4040500	1.43237
6	100163501	100163700	1.43237
2	104490801	104491000	1.43236
3	79002701	79002900	1.43236
3	88296901	88297100	1.43235
13	24879701	24879900	1.43235
2	13523601	13523800	1.43235
16	57585501	57585700	1.43233
8	123891201	123891400	1.43232
19	21863501	21863700	1.4323
2	3285501	3285700	1.4323
8	20296901	20297100	1.43227
5	129299401	129299600	1.43225
10	90133201	90133400	1.43225
4	149958501	149958700	1.43225
8	40892101	40892300	1.43224
18	56399301	56399500	1.43223
8	13971801	13972000	1.43222
3	89774601	89774800	1.43222
11	29177401	29177600	1.43222
11	19955201	19955400	1.43222
14	65389801	65390000	1.43219
12	72937401	72937600	1.43217
17	86293401	86293600	1.43217
10	122886701	122886900	1.43217
11	55046501	55046700	1.43214
11	55046601	55046800	1.43214
16	37634301	37634500	1.43213
11	29613301	29613500	1.43213
14	51266101	51266300	1.43213
5	110471701	110471900	1.43212
11	43683101	43683300	1.43212
4	118336701	118336900	1.43212
6	54691701	54691900	1.4321
2	103945901	103946100	1.43206
15	57724401	57724600	1.43205
3	87886201	87886400	1.43205
19	9074301	9074500	1.43204
1	60565001	60565200	1.43203
17	31590801	31591000	1.43203
5	143910101	143910300	1.43202
7	45508901	45509100	1.43202
2	24678101	24678300	1.43202
6	39720601	39720800	1.43201
10	127563401	127563600	1.43201
10	43902301	43902500	1.43201
11	98027801	98028000	1.432
5	73228701	73228900	1.43199
18	32560001	32560200	1.43199
1	86524601	86524800	1.43197
17	87530901	87531100	1.43196
6	128839501	128839700	1.43196
8	11486101	11486300	1.43195
10	30755501	30755700	1.43195
9	76565001	76565200	1.43194
12	26211401	26211600	1.43194
3	86141201	86141400	1.43194
2	162998701	162998900	1.43193
3	60528801	60529000	1.43191
13	97239601	97239800	1.43191
8	114441601	114441800	1.43191
5	3802001	3802200	1.4319
9	37420501	37420700	1.43189
9	44418601	44418800	1.43189
13	90869101	90869300	1.43188
13	90869201	90869400	1.43188
13	48716101	48716300	1.43188
8	116611701	116611900	1.43187
18	37644601	37644800	1.43186
5	149695101	149695300	1.43186
12	31653801	31654000	1.43185
5	115961901	115962100	1.43185
7	100943601	100943800	1.43184
12	102191001	102191200	1.43183
3	86253201	86253400	1.43182
3	86253301	86253500	1.43182
10	12912101	12912300	1.43181
16	91359701	91359900	1.43181
10	12618401	12618600	1.4318
15	64198101	64198300	1.4318
15	13171401	13171600	1.4318
4	6190501	6190700	1.4318
14	117951901	117952100	1.43179
6	90558301	90558500	1.43176
7	29076901	29077100	1.43176
1	186234701	186234900	1.43176
11	80159101	80159300	1.43175
1	165121001	165121200	1.43175
15	77071601	77071800	1.43175
19	21652001	21652200	1.43174
19	24447901	24448100	1.43174
13	43209201	43209400	1.43173
11	33908301	33908500	1.4317
4	41307301	41307500	1.43169
2	30259001	30259200	1.43168
15	67462601	67462800	1.43168
13	37895801	37896000	1.43167
1	33910601	33910800	1.43167
15	79875401	79875600	1.43166
11	69230401	69230600	1.43165
11	69230501	69230700	1.43165
17	49436601	49436800	1.43165
2	19120001	19120200	1.43163
2	19120101	19120300	1.43163
3	31061501	31061700	1.43159
3	110248701	110248900	1.43159
6	147262801	147263000	1.43158
1	153807601	153807800	1.43156
14	27102001	27102200	1.43156
17	51760501	51760700	1.43155
11	73169301	73169500	1.43155
11	68694101	68694300	1.43155
15	58927701	58927900	1.43154
2	24490901	24491100	1.43153
11	64513301	64513500	1.43153
17	46246601	46246800	1.43151
8	22593201	22593400	1.43148
5	126155601	126155800	1.43146
6	120807201	120807400	1.43146
1	59484601	59484800	1.43145
16	13440501	13440700	1.43145
6	34922301	34922500	1.43145
5	5559201	5559400	1.43143
2	162682701	162682900	1.43143
11	62836601	62836800	1.43142
9	107738201	107738400	1.43141
7	90460501	90460700	1.4314
5	147058301	147058500	1.4314
12	79296501	79296700	1.43139
6	86177001	86177200	1.43138
1	165718701	165718900	1.43138
18	35619501	35619700	1.43137
14	51481701	51481900	1.43137
8	117181901	117182100	1.43136
7	135593401	135593600	1.43136
18	67278401	67278600	1.43134
1	184730901	184731100	1.43133
7	27445901	27446100	1.43132
7	29077001	29077200	1.4313
4	136712401	136712600	1.4313
7	140856001	140856200	1.4313
4	105004301	105004500	1.43127
2	79698501	79698700	1.43126
3	129429301	129429500	1.43126
1	37041101	37041300	1.43126
13	23431801	23432000	1.43126
11	96862301	96862500	1.43125
13	100824401	100824600	1.43123
6	148354901	148355100	1.43122
10	31607701	31607900	1.43121
6	40049501	40049700	1.4312
7	132738701	132738900	1.4312
7	28053401	28053600	1.43117
7	28053501	28053700	1.43117
7	128208401	128208600	1.43117
9	45042801	45043000	1.43117
8	19781001	19781200	1.43117
11	51821001	51821200	1.43117
11	79527301	79527500	1.43116
3	41084601	41084800	1.43116
14	67068701	67068900	1.43115
8	23319701	23319900	1.43115
2	152604101	152604300	1.43115
16	6502401	6502600	1.43115
8	47284301	47284500	1.43115
15	97665101	97665300	1.43114
10	71197801	71198000	1.43114
7	25247201	25247400	1.43114
5	150270301	150270500	1.43113
17	15544301	15544500	1.43112
2	125334201	125334400	1.43112
9	31559901	31560100	1.43112
16	78371701	78371900	1.43112
19	5729201	5729400	1.43111
10	85044101	85044300	1.4311
17	49493401	49493600	1.43109
5	136084801	136085000	1.43109
2	177464301	177464500	1.43107
6	39543001	39543200	1.43106
15	98408201	98408400	1.43106
14	87452101	87452300	1.43106
13	24511901	24512100	1.43105
2	127483301	127483500	1.43104
17	85382101	85382300	1.43104
13	59176801	59177000	1.43102
8	119064701	119064900	1.43102
7	70524401	70524600	1.43101
2	5770901	5771100	1.431
11	19991601	19991800	1.43099
9	112725701	112725900	1.43098
10	24379101	24379300	1.43095
5	129690701	129690900	1.43095
5	150128201	150128400	1.43095
5	150128301	150128500	1.43095
6	35269801	35270000	1.43094
8	36159301	36159500	1.43093
1	184808401	184808600	1.43092
19	56914901	56915100	1.43091
6	7943801	7944000	1.43091
7	45801501	45801700	1.43091
10	117377801	117378000	1.43091
2	102948501	102948700	1.43088
18	37752801	37753000	1.43088
9	45888701	45888900	1.43088
6	119924401	119924600	1.43087
5	148046101	148046300	1.43087
1	6406601	6406800	1.43087
7	82771401	82771600	1.43085
10	127095501	127095700	1.43083
5	112341901	112342100	1.43083
13	23753401	23753600	1.4308
13	23753501	23753700	1.4308
11	75802101	75802300	1.43077
13	67278501	67278700	1.43076
18	42090001	42090200	1.43075
18	42090101	42090300	1.43075
1	133121401	133121600	1.43075
8	106764801	106765000	1.43075
8	106764901	106765100	1.43075
18	25488201	25488400	1.43074
3	69282501	69282700	1.43072
1	136695101	136695300	1.43072
4	146454101	146454300	1.43071
4	146454201	146454400	1.43071
3	132684501	132684700	1.43071
3	121721801	121722000	1.43069
7	106206701	106206900	1.43069
18	65749901	65750100	1.43068
15	12617101	12617300	1.43068
17	34293901	34294100	1.43066
17	34294001	34294200	1.43066
14	62937301	62937500	1.43066
10	20504701	20504900	1.43065
8	115035701	115035900	1.43064
1	7090101	7090300	1.43064
6	49187501	49187700	1.43064
7	81492401	81492600	1.43062
11	103953001	103953200	1.43062
12	102305601	102305800	1.4306
5	147017601	147017800	1.4306
7	115275101	115275300	1.43059
6	48840101	48840300	1.43059
10	94356901	94357100	1.43058
4	102977901	102978100	1.43058
19	37262401	37262600	1.43058
1	97662601	97662800	1.43057
2	72988901	72989100	1.43056
14	76419401	76419600	1.43055
17	66514901	66515100	1.43055
4	120755301	120755500	1.43054
4	120755401	120755600	1.43054
1	58391901	58392100	1.43054
12	69575001	69575200	1.43052
1	194939401	194939600	1.43052
13	34650001	34650200	1.4305
14	57999701	57999900	1.43047
12	33394601	33394800	1.43046
19	10098701	10098900	1.43046
3	37297401	37297600	1.43043
14	47835301	47835500	1.4304
8	20285601	20285800	1.4304
5	135196501	135196700	1.43039
5	74051101	74051300	1.43037
19	44418101	44418300	1.43036
8	93935901	93936100	1.43034
X	168660501	168660700	1.43034
1	14294501	14294700	1.43033
11	48464701	48464900	1.43032
8	67570401	67570600	1.43032
14	66866701	66866900	1.43031
3	103850301	103850500	1.4303
19	43669101	43669300	1.4303
12	81167801	81168000	1.43029
2	32751301	32751500	1.43028
7	44895701	44895900	1.43026
11	97185401	97185600	1.43026
11	100325201	100325400	1.43024
7	43470701	43470900	1.43023
6	5256301	5256500	1.43023
5	33337201	33337400	1.43021
11	20961101	20961300	1.4302
11	20961201	20961400	1.4302
11	64188001	64188200	1.43019
11	89092901	89093100	1.43018
6	54564701	54564900	1.43018
7	119861401	119861600	1.43017
5	146523501	146523700	1.43016
11	35976801	35977000	1.43016
4	88760201	88760400	1.43015
11	72311701	72311900	1.43014
7	81773201	81773400	1.43014
8	121127501	121127700	1.43011
5	65764801	65765000	1.4301
X	21293701	21293900	1.4301
6	113046701	113046900	1.43008
6	38342601	38342800	1.43007
9	37488701	37488900	1.43006
8	117244701	117244900	1.43005
4	123027201	123027400	1.43003
4	140714401	140714600	1.43002
5	30411401	30411600	1.43
2	177759401	177759600	1.43
2	19392801	19393000	1.42999
7	64051001	64051200	1.42999
9	107666101	107666300	1.42998
9	77845801	77846000	1.42997
1	165763401	165763600	1.42997
13	48916101	48916300	1.42996
16	41692401	41692600	1.42994
9	58659701	58659900	1.42992
7	66118001	66118200	1.42992
4	133184201	133184400	1.42992
9	66805801	66806000	1.42992
3	67565601	67565800	1.42991
15	98135101	98135300	1.42989
15	98135201	98135400	1.42989
2	12925701	12925900	1.42988
2	12925801	12926000	1.42988
17	35039301	35039500	1.42988
3	18695901	18696100	1.42988
3	18696001	18696200	1.42988
1	34065501	34065700	1.42982
7	35177001	35177200	1.42982
2	164885601	164885800	1.42981
8	121229101	121229300	1.4298
7	132858801	132859000	1.42979
4	149048601	149048800	1.42978
1	179669001	179669200	1.42978
5	112958001	112958200	1.42978
5	112958101	112958300	1.42978
11	83114901	83115100	1.42977
2	152612501	152612700	1.42976
5	134315201	134315400	1.42976
18	37761601	37761800	1.42975
17	24720401	24720600	1.42975
7	112807401	112807600	1.42973
10	94501701	94501900	1.42973
8	10747001	10747200	1.42972
2	71390101	71390300	1.42971
13	41709301	41709500	1.42971
7	111302501	111302700	1.42969
2	150786601	150786800	1.42969
7	79742201	79742400	1.42969
2	163100501	163100700	1.42967
1	93829601	93829800	1.42967
8	111418601	111418800	1.42966
1	195092801	195093000	1.42966
13	52574301	52574500	1.42966
13	52574401	52574600	1.42966
19	53427401	53427600	1.42965
10	85968001	85968200	1.42965
10	83533201	83533400	1.42965
7	93080901	93081100	1.42963
11	120805001	120805200	1.42963
8	40656001	40656200	1.42962
8	40656101	40656300	1.42962
17	3114501	3114700	1.42962
4	105176001	105176200	1.42961
13	38145301	38145500	1.42959
4	147938501	147938700	1.42959
1	191905701	191905900	1.42957
11	69325401	69325600	1.42957
18	65520901	65521100	1.42957
1	51615801	51616000	1.42956
12	79676101	79676300	1.42956
8	48517701	48517900	1.42956
12	84020801	84021000	1.42955
10	100031001	100031200	1.42954
4	119191301	119191500	1.42954
12	25101701	25101900	1.42952
1	9699601	9699800	1.42952
13	104817501	104817700	1.42951
2	74737801	74738000	1.4295
6	23115301	23115500	1.42949
9	121314201	121314400	1.42947
10	62549901	62550100	1.42946
1	171066701	171066900	1.42945
6	125361001	125361200	1.42944
11	120307501	120307700	1.42944
19	53044101	53044300	1.42944
7	117383101	117383300	1.42943
4	99248701	99248900	1.42942
1	153015101	153015300	1.42942
17	62878901	62879100	1.42941
8	11149501	11149700	1.4294
19	34844701	34844900	1.4294
4	137707801	137708000	1.42939
18	64965801	64966000	1.42938
11	50849401	50849600	1.42938
6	52106401	52106600	1.42938
10	99162101	99162300	1.42937
6	40689301	40689500	1.42936
15	58417301	58417500	1.42935
14	51908001	51908200	1.42935
16	56793701	56793900	1.42934
19	29252401	29252600	1.42934
6	72365501	72365700	1.42933
4	129336501	129336700	1.42931
7	140822101	140822300	1.42931
8	126829601	126829800	1.4293
9	35109901	35110100	1.4293
15	80316401	80316600	1.42929
10	7124901	7125100	1.42929
8	111765701	111765900	1.42928
14	66562801	66563000	1.42927
3	52069701	52069900	1.42925
4	105245901	105246100	1.42924
2	104495601	104495800	1.42923
11	24124001	24124200	1.42923
11	24124101	24124300	1.42923
17	45516701	45516900	1.42921
3	37606201	37606400	1.4292
10	13429801	13430000	1.4292
7	12949401	12949600	1.4292
7	117612901	117613100	1.42919
10	127896701	127896900	1.42918
16	32099901	32100100	1.42918
3	121736801	121737000	1.42918
10	45017901	45018100	1.42916
2	127077601	127077800	1.42916
18	77198101	77198300	1.42916
18	69425601	69425800	1.42914
15	27807901	27808100	1.42913
13	23621601	23621800	1.42913
5	143817401	143817600	1.42911
16	89985801	89986000	1.42911
3	136086601	136086800	1.4291
5	21420901	21421100	1.42909
1	160989001	160989200	1.42909
18	36679901	36680100	1.42908
5	113951701	113951900	1.42908
9	54736501	54736700	1.42908
5	137135301	137135500	1.42908
13	113854501	113854700	1.42907
7	133185701	133185900	1.42905
12	113222201	113222400	1.42905
3	89241701	89241900	1.42904
10	115469301	115469500	1.42904
2	25098501	25098700	1.42904
10	74925201	74925400	1.42904
1	151087801	151088000	1.42903
13	66466101	66466300	1.42899
10	118441901	118442100	1.42898
7	105527501	105527700	1.42896
7	105527601	105527800	1.42896
11	33526701	33526900	1.42895
18	82899001	82899200	1.42895
9	118608101	118608300	1.42895
2	118963201	118963400	1.42894
14	45447001	45447200	1.42894
17	5849001	5849200	1.42894
5	51829201	51829400	1.42894
5	51829301	51829500	1.42894
1	84693901	84694100	1.42892
1	84694001	84694200	1.42892
7	130994301	130994500	1.42891
4	149063001	149063200	1.42889
17	76696201	76696400	1.42887
17	28057801	28058000	1.42887
19	41665501	41665700	1.42887
4	98081701	98081900	1.42886
19	44021801	44022000	1.42886
18	32415901	32416100	1.42885
14	63167901	63168100	1.42885
10	11080801	11081000	1.42884
4	43561001	43561200	1.42884
2	168104601	168104800	1.42884
5	108483001	108483200	1.42884
8	123602801	123603000	1.42884
11	78245201	78245400	1.42883
14	7028801	7029000	1.42882
14	7028901	7029100	1.42882
3	68762301	68762500	1.42881
15	54923301	54923500	1.4288
13	19127301	19127500	1.4288
5	119691901	119692100	1.42879
18	78225401	78225600	1.42877
5	23518601	23518800	1.42877
17	28802401	28802600	1.42875
5	106032601	106032800	1.42875
10	69452501	69452700	1.42874
2	168961501	168961700	1.42874
4	42805101	42805300	1.42873
6	91301801	91302000	1.42872
6	91301901	91302100	1.42872
8	120333601	120333800	1.42872
2	49730001	49730200	1.42871
9	99662801	99663000	1.42871
10	86976401	86976600	1.42869
10	86976501	86976700	1.42869
14	34776901	34777100	1.42869
14	24493901	24494100	1.42869
4	129082701	129082900	1.42864
11	51447101	51447300	1.42864
8	84425201	84425400	1.4286
3	34739001	34739200	1.4286
3	52668101	52668300	1.4286
14	45350901	45351100	1.42858
9	116041901	116042100	1.42858
17	12451401	12451600	1.42858
3	116720101	116720300	1.42858
19	42129301	42129500	1.42857
18	39040101	39040300	1.42856
4	6191901	6192100	1.42856
6	135827001	135827200	1.42855
2	181322201	181322400	1.42854
8	90870101	90870300	1.42854
15	58876101	58876300	1.42854
15	58876201	58876400	1.42854
8	123353201	123353400	1.42854
4	15265101	15265300	1.42853
3	105676001	105676200	1.42852
3	105676101	105676300	1.42852
7	81492701	81492900	1.42852
3	85592301	85592500	1.42851
11	106502701	106502900	1.42849
6	136551301	136551500	1.42849
6	34710001	34710200	1.42848
11	120821401	120821600	1.42847
7	125219701	125219900	1.42846
7	5051001	5051200	1.42845
13	72359201	72359400	1.42844
17	74872801	74873000	1.42844
6	127076801	127077000	1.42844
19	46004001	46004200	1.42842
3	30696701	30696900	1.4284
19	43810801	43811000	1.42838
19	43810901	43811100	1.42838
19	44106101	44106300	1.42836
1	34579001	34579200	1.42835
4	86690401	86690600	1.42835
10	7209001	7209200	1.42834
9	21034401	21034600	1.42834
5	90222101	90222300	1.42833
5	90222201	90222400	1.42833
9	43109501	43109700	1.42833
1	187705501	187705700	1.42832
1	82188901	82189100	1.42832
10	11323301	11323500	1.42832
13	69550001	69550200	1.42831
14	33447701	33447900	1.42831
7	28303301	28303500	1.4283
7	30559901	30560100	1.42829
14	20093701	20093900	1.42828
8	12478201	12478400	1.42828
8	35956601	35956800	1.42828
16	89868001	89868200	1.42828
14	115819101	115819300	1.42826
14	115819201	115819400	1.42826
2	14073501	14073700	1.42825
16	18696801	18697000	1.42824
10	123268401	123268600	1.42824
17	35420701	35420900	1.42823
4	59291801	59292000	1.42822
4	59291901	59292100	1.42822
10	22150601	22150800	1.42822
2	169311901	169312100	1.42822
6	125098001	125098200	1.42819
8	126598201	126598400	1.42818
10	24869601	24869800	1.42818
13	69655401	69655600	1.42818
17	71238601	71238800	1.42816
15	12204601	12204800	1.42816
15	76197201	76197400	1.42816
12	57163501	57163700	1.42814
11	51177201	51177400	1.42814
15	36644601	36644800	1.42813
13	92610001	92610200	1.42811
19	32808801	32809000	1.42811
11	69991301	69991500	1.42806
10	75213301	75213500	1.42806
14	120830101	120830300	1.42805
8	76902801	76903000	1.42805
1	51566301	51566500	1.42804
5	107045201	107045400	1.42802
1	130550801	130551000	1.42802
1	58089601	58089800	1.42802
11	69613801	69614000	1.42801
7	82567001	82567200	1.428
2	119321601	119321800	1.428
2	114060001	114060200	1.42799
12	84642101	84642300	1.42798
6	125215101	125215300	1.42795
9	77655701	77655900	1.42793
7	79742401	79742600	1.42793
2	33017401	33017600	1.42791
17	32468301	32468500	1.4279
16	66434701	66434900	1.42789
16	66434801	66435000	1.42789
7	19327701	19327900	1.42788
17	35515201	35515400	1.42786
6	82708001	82708200	1.42786
11	106675201	106675400	1.42786
6	29985101	29985300	1.42785
9	117960201	117960400	1.42785
10	119424201	119424400	1.42784
5	100038301	100038500	1.42784
8	117776201	117776400	1.42783
6	77978001	77978200	1.4278
4	151109401	151109600	1.42778
14	29268601	29268800	1.42778
13	48924701	48924900	1.42778
18	5694101	5694300	1.42778
8	9309401	9309600	1.42773
13	83072201	83072400	1.42773
11	51755501	51755700	1.42773
12	75706801	75707000	1.4277
1	118975101	118975300	1.42769
6	134664901	134665100	1.42769
14	27116101	27116300	1.42766
8	106940501	106940700	1.42765
8	106940601	106940800	1.42765
2	20737901	20738100	1.42763
11	113126001	113126200	1.42763
2	74702501	74702700	1.42761
11	74977901	74978100	1.42759
19	57274901	57275100	1.42757
17	83780501	83780700	1.42757
10	20136201	20136400	1.42756
4	130297101	130297300	1.42754
8	13784701	13784900	1.42754
7	102064101	102064300	1.42752
8	61611001	61611200	1.42751
19	30505601	30505800	1.42751
7	75830501	75830700	1.42749
2	181521801	181522000	1.42748
13	36057301	36057500	1.42747
1	5083501	5083700	1.42746
10	80561001	80561200	1.42744
6	83506801	83507000	1.42743
5	136646701	136646900	1.42743
7	73546701	73546900	1.42743
2	156610501	156610700	1.42742
19	57298401	57298600	1.42742
6	39379901	39380100	1.42742
11	4031201	4031400	1.42742
19	41886701	41886900	1.42741
10	40359801	40360000	1.42739
16	8422801	8423000	1.42739
16	8422901	8423100	1.42739
8	84635301	84635500	1.42737
8	123118101	123118300	1.42736
16	84720701	84720900	1.42736
16	84720801	84721000	1.42736
3	139509801	139510000	1.42734
2	51056401	51056600	1.42734
18	10443701	10443900	1.42733
19	43751601	43751800	1.42732
7	114115301	114115500	1.42732
7	128535001	128535200	1.42732
12	36792101	36792300	1.42732
13	23744801	23745000	1.4273
5	136563501	136563700	1.42729
9	13587501	13587700	1.42729
11	81148801	81149000	1.42728
11	107510501	107510700	1.42724
4	100008301	100008500	1.42724
8	36426601	36426800	1.42723
5	101040401	101040600	1.42721
8	125167501	125167700	1.42721
7	84530801	84531000	1.42721
3	145993801	145994000	1.4272
2	102901201	102901400	1.42719
6	31168701	31168900	1.42719
6	31168801	31169000	1.42719
17	66421501	66421700	1.42717
4	53439301	53439500	1.42717
1	135282901	135283100	1.42713
8	10991901	10992100	1.42713
7	46748501	46748700	1.42712
6	37741001	37741200	1.4271
6	53882101	53882300	1.42708
7	110735801	110736000	1.42707
8	61604201	61604400	1.42706
8	61604301	61604500	1.42706
19	32903701	32903900	1.42704
19	53414501	53414700	1.42703
X	161124001	161124200	1.42702
5	96210401	96210600	1.42701
5	110546201	110546400	1.42701
11	69015401	69015600	1.42701
14	59624801	59625000	1.42699
17	12378601	12378800	1.42699
8	34892901	34893100	1.42699
13	63690701	63690900	1.42698
15	12885501	12885700	1.42698
5	118063301	118063500	1.42695
2	168107701	168107900	1.42695
13	102600001	102600200	1.42695
13	102600101	102600300	1.42695
4	139579501	139579700	1.42695
1	64925701	64925900	1.42694
1	34580801	34581000	1.42693
10	117432401	117432600	1.42692
X	11644601	11644800	1.42691
9	104147101	104147300	1.42689
11	3161001	3161200	1.42688
11	3161101	3161300	1.42688
14	63544301	63544500	1.42687
7	126167301	126167500	1.42686
8	125558201	125558400	1.42685
6	13871301	13871500	1.42684
2	5894401	5894600	1.42684
6	120957301	120957500	1.42683
7	116284801	116285000	1.42678
17	58924101	58924300	1.42677
5	135306501	135306700	1.42676
7	45508801	45509000	1.42676
19	4845701	4845900	1.42675
19	4845801	4846000	1.42675
16	5817101	5817300	1.42675
16	5817201	5817400	1.42675
18	33806801	33807000	1.42674
14	57797601	57797800	1.42673
5	32950601	32950800	1.42672
8	119533001	119533200	1.42672
4	47236201	47236400	1.4267
4	119320001	119320200	1.4267
12	91647901	91648100	1.4267
10	69950401	69950600	1.42668
5	75626401	75626600	1.42668
18	62172501	62172700	1.42667
3	97757101	97757300	1.42666
12	100109601	100109800	1.42665
1	119486601	119486800	1.42665
7	27841101	27841300	1.42664
16	93929901	93930100	1.42661
6	46961401	46961600	1.4266
14	6755801	6756000	1.42657
2	69666201	69666400	1.42657
8	44891501	44891700	1.42657
13	51101701	51101900	1.42657
17	80224201	80224400	1.42655
3	88072201	88072400	1.42654
7	90426101	90426300	1.42653
7	59858001	59858200	1.42653
8	22654301	22654500	1.42652
17	30819301	30819500	1.42651
11	81184901	81185100	1.42651
8	81013101	81013300	1.4265
5	136581901	136582100	1.42649
14	21549901	21550100	1.42646
5	149838501	149838700	1.42643
8	105825901	105826100	1.4264
17	10745501	10745700	1.42639
4	103621301	103621500	1.42638
4	150035701	150035900	1.42638
4	133670901	133671100	1.42637
1	17122901	17123100	1.42637
14	103102701	103102900	1.42637
6	82647701	82647900	1.42636
3	130819001	130819200	1.42635
7	75456201	75456400	1.42633
1	139454501	139454700	1.42632
15	75855801	75856000	1.4263
6	5156901	5157100	1.4263
13	49038301	49038500	1.4263
7	66475301	66475500	1.42629
4	46611601	46611800	1.42629
4	46611701	46611900	1.42629
2	118390201	118390400	1.42628
19	16063801	16064000	1.42625
2	152373901	152374100	1.42624
13	93770901	93771100	1.42622
14	34773601	34773800	1.4262
6	98800101	98800300	1.42619
2	49097201	49097400	1.42619
2	49097301	49097500	1.42619
3	145648101	145648300	1.42619
8	23221501	23221700	1.42618
15	85666701	85666900	1.42618
1	171063901	171064100	1.42617
13	9223101	9223300	1.42616
9	101306001	101306200	1.42616
12	15813901	15814100	1.42614
8	33904401	33904600	1.42613
2	127206901	127207100	1.42613
4	140814201	140814400	1.42613
8	61592101	61592300	1.42613
6	119849401	119849600	1.42612
8	4217501	4217700	1.42611
15	59619701	59619900	1.42611
X	102115701	102115900	1.4261
13	62561501	62561700	1.4261
13	62561601	62561800	1.4261
11	72987501	72987700	1.42609
11	72987601	72987800	1.42609
8	95885701	95885900	1.42608
10	110931301	110931500	1.42608
8	57651401	57651600	1.42607
2	160471601	160471800	1.42606
11	116726301	116726500	1.42606
11	116726401	116726600	1.42606
10	44367101	44367300	1.42606
10	95941501	95941700	1.42605
6	129014101	129014300	1.42604
6	134505101	134505300	1.42604
1	85574401	85574600	1.42603
6	18372701	18372900	1.42602
13	73765401	73765600	1.42602
7	125577301	125577500	1.42602
1	87512101	87512300	1.426
8	14090701	14090900	1.42599
2	105223501	105223700	1.42599
13	38793601	38793800	1.42596
3	89857601	89857800	1.42595
3	89857701	89857900	1.42595
3	51225801	51226000	1.42594
7	80404601	80404800	1.42594
8	106412401	106412600	1.42592
12	86768001	86768200	1.42592
1	38668301	38668500	1.42591
16	43168701	43168900	1.4259
8	22311401	22311600	1.42589
10	78503101	78503300	1.42589
5	107720701	107720900	1.42589
17	36042001	36042200	1.42588
11	101757301	101757500	1.42585
8	14952601	14952800	1.42584
9	87144001	87144200	1.42584
12	39067301	39067500	1.42582
8	115719701	115719900	1.42581
1	138962601	138962800	1.4258
17	87013601	87013800	1.4258
4	53509201	53509400	1.4258
19	38120501	38120700	1.42579
16	93938801	93939000	1.42579
3	115689501	115689700	1.42579
10	79718101	79718300	1.42579
17	48583501	48583700	1.42578
5	3453701	3453900	1.42578
17	5194001	5194200	1.42578
10	39228001	39228200	1.42577
17	28029401	28029600	1.42576
17	27577701	27577900	1.42576
11	70983101	70983300	1.42575
1	59383401	59383600	1.42574
6	8066401	8066600	1.42574
6	8066501	8066700	1.42574
2	92607401	92607600	1.42573
14	75837401	75837600	1.42572
8	46593701	46593900	1.4257
2	43739301	43739500	1.4257
14	57753101	57753300	1.4257
9	105389301	105389500	1.4257
18	63653101	63653300	1.4257
18	63653201	63653400	1.4257
10	42584701	42584900	1.42569
19	31665201	31665400	1.42569
1	131745301	131745500	1.42569
7	139974401	139974600	1.42567
8	117278801	117279000	1.42567
8	109247501	109247700	1.42567
8	79389001	79389200	1.42565
8	46217201	46217400	1.42565
5	120865201	120865400	1.4256
5	120865301	120865500	1.4256
15	20136001	20136200	1.4256
15	20136101	20136300	1.4256
11	79076701	79076900	1.42559
9	66796701	66796900	1.42559
10	75632101	75632300	1.42556
1	190173201	190173400	1.42555
17	30603201	30603400	1.42553
6	94755901	94756100	1.4255
6	94756001	94756200	1.4255
9	44378201	44378400	1.42549
17	28063501	28063700	1.42548
3	89102301	89102500	1.42547
5	117365901	117366100	1.42547
1	52267801	52268000	1.42543
6	97759401	97759600	1.42543
19	53087201	53087400	1.42542
2	25098401	25098600	1.42542
14	121951601	121951800	1.42541
14	121951701	121951900	1.42541
9	123529001	123529200	1.4254
X	50590701	50590900	1.42539
17	14794801	14795000	1.42537
6	51544201	51544400	1.42536
14	103464001	103464200	1.42534
16	45142001	45142200	1.42534
16	45142101	45142300	1.42534
17	14278501	14278700	1.42533
7	119512801	119513000	1.42531
11	55497901	55498100	1.42529
13	45958201	45958400	1.42528
15	98511201	98511400	1.42528
8	78238601	78238800	1.42528
8	78238701	78238900	1.42528
4	19718901	19719100	1.42528
17	63145801	63146000	1.42526
9	44418801	44419000	1.42525
2	163418701	163418900	1.42525
19	25053201	25053400	1.42524
17	25920001	25920200	1.42524
15	102670401	102670600	1.42523
15	97018701	97018900	1.42522
7	64374201	64374400	1.4252
11	64516701	64516900	1.42519
16	17406401	17406600	1.42519
5	144623901	144624100	1.42518
4	3836401	3836600	1.42513
13	34332801	34333000	1.42513
18	36194701	36194900	1.42513
1	164440401	164440600	1.42512
11	101589801	101590000	1.42512
19	58374601	58374800	1.42512
19	58374701	58374900	1.42512
9	116880001	116880200	1.42508
9	116880101	116880300	1.42508
17	94835101	94835300	1.42508
1	165392901	165393100	1.42507
16	93684801	93685000	1.42507
6	94630801	94631000	1.42506
1	187606001	187606200	1.42506
17	47273301	47273500	1.42504
2	15056101	15056300	1.42503
3	5219301	5219500	1.42501
17	90130701	90130900	1.425
10	59702901	59703100	1.425
18	37333901	37334100	1.42499
6	144753801	144754000	1.42496
7	119519601	119519800	1.42496
8	125031301	125031500	1.42494
6	29528301	29528500	1.42494
4	33745201	33745400	1.42493
2	113817501	113817700	1.42491
2	113817601	113817800	1.42491
12	110706801	110707000	1.42491
3	96558101	96558300	1.42491
13	42792601	42792800	1.42489
9	43115801	43116000	1.42489
10	120291301	120291500	1.42488
X	166168501	166168700	1.42486
X	166168601	166168800	1.42486
2	164426701	164426900	1.42486
2	91633401	91633600	1.42485
9	88329101	88329300	1.42485
10	91169501	91169700	1.42484
18	75039101	75039300	1.42484
19	24871501	24871700	1.42483
6	148943901	148944100	1.42483
5	38039601	38039800	1.42482
13	43260801	43261000	1.42482
19	43847901	43848100	1.42481
18	14657101	14657300	1.4248
4	129960901	129961100	1.4248
18	37618701	37618900	1.4248
11	74767101	74767300	1.4248
14	120256201	120256400	1.42479
6	88831601	88831800	1.42479
8	88857401	88857600	1.42477
8	31273301	31273500	1.42476
13	91297001	91297200	1.42475
12	55501001	55501200	1.42475
1	135752901	135753100	1.42474
2	21202801	21203000	1.42474
2	21202901	21203100	1.42474
6	121111001	121111200	1.42473
14	7405101	7405300	1.42473
7	4851201	4851400	1.42472
15	39855001	39855200	1.42471
8	124947701	124947900	1.42471
6	99615301	99615500	1.42471
6	54564601	54564800	1.42468
12	64919101	64919300	1.42468
5	5846001	5846200	1.42466
5	92850001	92850200	1.42465
8	123077401	123077600	1.42465
17	74338001	74338200	1.42465
5	101937901	101938100	1.42464
6	114523801	114524000	1.42463
16	93778601	93778800	1.42462
16	93778701	93778900	1.42462
18	70553001	70553200	1.42462
7	60387001	60387200	1.4246
5	76286901	76287100	1.42458
3	52527101	52527300	1.42456
9	10522401	10522600	1.42456
5	65763101	65763300	1.42455
1	161180701	161180900	1.42455
2	168769801	168770000	1.42455
7	139011201	139011400	1.42455
6	97288401	97288600	1.42454
11	54535201	54535400	1.42454
2	148082101	148082300	1.42454
12	44224601	44224800	1.42454
9	14366401	14366600	1.42454
9	14366501	14366700	1.42454
5	149031701	149031900	1.42453
11	64978501	64978700	1.42452
5	24686301	24686500	1.42452
11	69324201	69324400	1.42451
9	119466001	119466200	1.42448
3	99981301	99981500	1.42448
2	69112501	69112700	1.42448
2	76030201	76030400	1.42446
9	54691001	54691200	1.42445
2	102848901	102849100	1.42442
11	95622001	95622200	1.42442
6	83712701	83712900	1.42441
19	42230001	42230200	1.42437
3	119781301	119781500	1.42436
3	119781401	119781600	1.42436
2	10371801	10372000	1.42436
10	93372601	93372800	1.42436
18	37753001	37753200	1.42434
6	3307701	3307900	1.42433
1	175642001	175642200	1.42433
7	66387101	66387300	1.42429
5	131534701	131534900	1.42428
1	190042501	190042700	1.42427
9	65217601	65217800	1.42426
9	83926301	83926500	1.42425
1	85698001	85698200	1.42425
7	140773301	140773500	1.42423
7	140773401	140773600	1.42423
18	61719501	61719700	1.42423
2	71142201	71142400	1.42422
8	120885701	120885900	1.42421
1	74094901	74095100	1.4242
8	117184901	117185100	1.4242
17	6660701	6660900	1.4242
6	134308401	134308600	1.42417
7	68580801	68581000	1.42415
7	139949801	139950000	1.42415
12	53707501	53707700	1.42414
12	80673101	80673300	1.4241
6	76632501	76632700	1.4241
13	35031901	35032100	1.42409
5	101825101	101825300	1.42409
6	15185701	15185900	1.42409
5	113155601	113155800	1.42407
9	121614001	121614200	1.42407
17	42815801	42816000	1.42406
13	21279401	21279600	1.42405
14	56393401	56393600	1.42405
11	94499801	94500000	1.42404
4	62230601	62230800	1.42404
16	18089701	18089900	1.42403
7	74928501	74928700	1.42403
7	74928601	74928800	1.42403
16	77030801	77031000	1.42403
4	116708101	116708300	1.42402
8	34688901	34689100	1.42402
13	111461501	111461700	1.42401
13	111461601	111461800	1.42401
13	95859401	95859600	1.424
4	129697101	129697300	1.424
3	89430001	89430200	1.42399
2	157006301	157006500	1.42396
8	36249901	36250100	1.42396
5	74673901	74674100	1.42392
12	79355001	79355200	1.42392
1	164898701	164898900	1.42391
1	186705701	186705900	1.4239
18	33337501	33337700	1.4239
3	152486201	152486400	1.42388
7	89165601	89165800	1.42388
8	118795301	118795500	1.42388
6	124665701	124665900	1.42386
6	124665801	124666000	1.42386
2	38786401	38786600	1.42386
11	61685201	61685400	1.42385
18	70529601	70529800	1.42385
7	135580201	135580400	1.42385
7	127020601	127020800	1.42385
4	58304901	58305100	1.42383
15	64381801	64382000	1.42382
15	5237501	5237700	1.42382
19	21738901	21739100	1.42382
11	98908801	98909000	1.42381
17	71214901	71215100	1.4238
19	29250101	29250300	1.4238
1	138620001	138620200	1.4238
11	49196001	49196200	1.42378
12	71702001	71702200	1.42378
11	58641601	58641800	1.42378
5	24586301	24586500	1.42377
6	31318601	31318800	1.42373
17	26089901	26090100	1.42373
6	17465101	17465300	1.42373
2	72989001	72989200	1.42372
9	45803301	45803500	1.42371
13	49653501	49653700	1.42369
1	105781401	105781600	1.42367
6	53200601	53200800	1.42367
8	108713701	108713900	1.42367
11	94210601	94210800	1.42366
3	83012801	83013000	1.42366
1	179804401	179804600	1.42365
16	3839601	3839800	1.42365
6	51541301	51541500	1.42365
2	27801101	27801300	1.42364
6	72584201	72584400	1.42364
5	25101301	25101500	1.42364
6	140731101	140731300	1.42362
3	138443601	138443800	1.4236
15	33114701	33114900	1.4236
15	33114801	33115000	1.4236
19	14594701	14594900	1.42357
9	122314301	122314500	1.42354
11	74620401	74620600	1.42352
16	32111201	32111400	1.42352
2	37570901	37571100	1.42352
11	3895401	3895600	1.4235
1	86320901	86321100	1.4235
1	86321001	86321200	1.4235
2	28161601	28161800	1.42349
10	115120701	115120900	1.42349
6	128032401	128032600	1.42348
13	93996901	93997100	1.42348
10	15746601	15746800	1.42348
16	11985701	11985900	1.42346
1	151078801	151079000	1.42346
14	76419301	76419500	1.42346
9	70590801	70591000	1.42344
10	59768901	59769100	1.42344
16	4324101	4324300	1.42343
2	119970901	119971100	1.42343
10	122933001	122933200	1.42341
4	21932001	21932200	1.42341
16	92399801	92400000	1.4234
11	95716301	95716500	1.42339
10	99679901	99680100	1.42339
6	140730701	140730900	1.42338
11	58022201	58022400	1.42338
14	100105901	100106100	1.42337
13	42103801	42104000	1.42337
1	136335001	136335200	1.42337
10	58932501	58932700	1.42336
12	102713501	102713700	1.42335
10	21269201	21269400	1.42333
X	126691201	126691400	1.4233
17	4109501	4109700	1.4233
17	4109601	4109800	1.4233
14	70891201	70891400	1.42328
19	47338701	47338900	1.42328
19	44291501	44291700	1.42328
4	114912101	114912300	1.42327
17	93201401	93201600	1.42327
18	60502201	60502400	1.42327
3	32816501	32816700	1.42326
11	87259801	87260000	1.42326
15	89215401	89215600	1.42326
16	92695901	92696100	1.42325
19	9033601	9033800	1.42323
3	137780101	137780300	1.42321
5	64568001	64568200	1.42321
10	56840701	56840900	1.42319
11	43626401	43626600	1.42318
1	156174901	156175100	1.42317
17	64590501	64590700	1.42316
9	8832301	8832500	1.42313
16	92076801	92077000	1.42312
1	93584901	93585100	1.42311
17	84926401	84926600	1.42311
19	26718301	26718500	1.4231
9	22130801	22131000	1.42309
4	57490601	57490800	1.42309
4	57490701	57490900	1.42309
3	149225901	149226100	1.42308
6	64684001	64684200	1.42307
14	73632801	73633000	1.42306
5	92682601	92682800	1.42305
3	94309501	94309700	1.42303
12	82171301	82171500	1.42302
10	84963201	84963400	1.42301
4	150465701	150465900	1.423
9	69293201	69293400	1.42298
8	69566201	69566400	1.42297
4	86542901	86543100	1.42297
9	14654301	14654500	1.42296
17	78904601	78904800	1.42295
7	35589101	35589300	1.42293
7	35589201	35589400	1.42293
7	118749701	118749900	1.42292
17	3083101	3083300	1.42292
9	32005601	32005800	1.42291
7	25129401	25129600	1.42291
2	63510801	63511000	1.4229
16	35033401	35033600	1.4229
8	89787601	89787800	1.42289
8	41134201	41134400	1.42289
15	38238101	38238300	1.42288
1	162898001	162898200	1.42288
2	169515701	169515900	1.42287
1	5083601	5083800	1.42286
2	129297101	129297300	1.42286
5	137116201	137116400	1.42286
10	59862801	59863000	1.42284
1	35850101	35850300	1.42283
15	102378101	102378300	1.42281
15	76010001	76010200	1.4228
8	25191901	25192100	1.4228
8	20303001	20303200	1.42279
8	20303101	20303300	1.42279
2	153346901	153347100	1.42278
1	164155301	164155500	1.42278
1	164155401	164155600	1.42278
5	144909701	144909900	1.42275
1	58031001	58031200	1.42273
6	115339001	115339200	1.42272
6	115339101	115339300	1.42272
8	45068701	45068900	1.42272
7	16793101	16793300	1.42272
12	8340801	8341000	1.42271
9	106367901	106368100	1.4227
12	85747301	85747500	1.4227
2	144525601	144525800	1.4227
8	33635201	33635400	1.42269
14	65741701	65741900	1.42268
14	65741801	65742000	1.42268
5	148803701	148803900	1.42268
16	29435101	29435300	1.42267
1	190956901	190957100	1.42267
1	190957001	190957200	1.42267
14	56873001	56873200	1.42267
14	56873101	56873300	1.42267
2	132856201	132856400	1.42266
10	96289701	96289900	1.42265
12	71073001	71073200	1.42264
4	44982601	44982800	1.42264
12	77240501	77240700	1.42264
10	45473201	45473400	1.42262
15	81302101	81302300	1.42262
7	132575601	132575800	1.42261
5	30687001	30687200	1.42257
8	106622901	106623100	1.42257
5	74244401	74244600	1.42256
1	155741501	155741700	1.42254
19	45153001	45153200	1.42254
9	69765001	69765200	1.42253
8	94037801	94038000	1.42252
12	31116001	31116200	1.42252
2	173784301	173784500	1.42251
4	16012701	16012900	1.4225
5	115334001	115334200	1.4225
15	79739001	79739200	1.42249
17	5295601	5295800	1.42249
4	57140701	57140900	1.42248
7	122066501	122066700	1.42248
16	44778601	44778800	1.42247
10	120977701	120977900	1.42246
6	120230401	120230600	1.42246
10	83805501	83805700	1.42245
6	140304201	140304400	1.42243
13	66326501	66326700	1.42243
17	70974101	70974300	1.42243
1	195129701	195129900	1.42243
9	9228301	9228500	1.42243
4	114910001	114910200	1.42241
17	94834501	94834700	1.42241
6	108695901	108696100	1.42241
6	67056401	67056600	1.4224
7	135589101	135589300	1.4224
14	5911201	5911400	1.4224
12	31950201	31950400	1.42239
19	3323901	3324100	1.42239
2	167065401	167065600	1.42238
11	65215201	65215400	1.42238
18	4377501	4377700	1.42238
11	58955001	58955200	1.42238
9	36965601	36965800	1.42237
6	60827301	60827500	1.42237
6	60827401	60827600	1.42237
5	22548801	22549000	1.42237
13	68582901	68583100	1.42235
5	114405901	114406100	1.42234
2	147177801	147178000	1.42234
11	48789301	48789500	1.42233
7	16946001	16946200	1.42233
16	85443801	85444000	1.42232
4	85953801	85954000	1.42232
7	56015601	56015800	1.42229
9	53706401	53706600	1.42229
5	113553501	113553700	1.42228
14	118883901	118884100	1.42228
4	44505301	44505500	1.42227
6	55266501	55266700	1.42227
1	171328101	171328300	1.42227
9	27665901	27666100	1.42226
18	61975901	61976100	1.42226
6	87466201	87466400	1.42226
3	68765501	68765700	1.42223
12	20990001	20990200	1.42221
12	72671201	72671400	1.4222
10	20150201	20150400	1.42218
17	85383301	85383500	1.42217
12	52471801	52472000	1.42217
7	99269601	99269800	1.42216
2	132970701	132970900	1.42216
11	64221001	64221200	1.42214
1	185332601	185332800	1.42213
9	55429301	55429500	1.42213
2	25355901	25356100	1.42212
15	27910101	27910300	1.4221
10	111617301	111617500	1.4221
3	145913701	145913900	1.42208
3	37770701	37770900	1.42208
5	117398201	117398400	1.42208
5	148966801	148967000	1.42207
1	175647501	175647700	1.42207
18	68160501	68160700	1.42207
19	6048301	6048500	1.42206
8	72322201	72322400	1.42206
9	65033201	65033400	1.42206
6	50567101	50567300	1.42205
13	90924201	90924400	1.42202
8	123717901	123718100	1.42201
10	88825901	88826100	1.42201
3	51517901	51518100	1.42201
8	125957701	125957900	1.422
11	107349701	107349900	1.42199
3	14869801	14870000	1.42198
10	30843501	30843700	1.42196
6	52639001	52639200	1.42196
6	52639101	52639300	1.42196
X	142616501	142616700	1.42193
8	84635401	84635600	1.42192
6	108828101	108828300	1.42192
16	38345501	38345700	1.42192
17	24563501	24563700	1.42191
16	45685101	45685300	1.4219
15	55706801	55707000	1.42189
1	82008201	82008400	1.42188
1	82008301	82008500	1.42188
6	125350701	125350900	1.42188
13	100651801	100652000	1.42187
2	35461701	35461900	1.42186
11	50387701	50387900	1.42186
8	104961701	104961900	1.42186
18	75210301	75210500	1.42186
18	75210401	75210600	1.42186
12	70913401	70913600	1.42185
8	25576201	25576400	1.42184
9	45432101	45432300	1.42184
4	149220801	149221000	1.42184
4	129983701	129983900	1.42181
4	3250201	3250400	1.4218
5	102373901	102374100	1.4218
5	102374001	102374200	1.4218
13	21993801	21994000	1.42179
13	21993901	21994100	1.42179
12	71979001	71979200	1.42179
9	122821701	122821900	1.42178
12	69160701	69160900	1.42178
12	69160801	69161000	1.42178
7	110008501	110008700	1.42176
7	110008601	110008800	1.42176
11	109654701	109654900	1.42175
13	52821701	52821900	1.42175
13	52821801	52822000	1.42175
4	11707401	11707600	1.42174
11	4451501	4451700	1.42173
2	27343901	27344100	1.42172
11	109670201	109670400	1.42171
6	39872601	39872800	1.4217
9	63492501	63492700	1.42169
8	88609201	88609400	1.42168
9	50739101	50739300	1.42168
9	13847801	13848000	1.42168
4	61844701	61844900	1.42168
4	61844801	61845000	1.42168
12	102608001	102608200	1.42168
4	89310301	89310500	1.42168
9	42468401	42468600	1.42167
9	42468501	42468700	1.42167
5	23844101	23844300	1.42166
6	86209901	86210100	1.42166
9	57158001	57158200	1.42166
7	19302201	19302400	1.42164
6	121184301	121184500	1.42163
16	22441101	22441300	1.42162
11	102040001	102040200	1.42161
18	36284401	36284600	1.42161
10	8358801	8359000	1.4216
13	62416701	62416900	1.42159
8	124746901	124747100	1.42157
2	115724401	115724600	1.42157
15	96685101	96685300	1.42156
13	54186101	54186300	1.42156
10	118370801	118371000	1.42156
10	7175701	7175900	1.42155
6	35335501	35335700	1.42155
5	130450401	130450600	1.42155
11	3647601	3647800	1.42155
2	132111401	132111600	1.42154
18	50112901	50113100	1.42153
15	59651401	59651600	1.42153
9	111026801	111027000	1.4215
12	53124601	53124800	1.4215
12	53124701	53124900	1.4215
4	154785801	154786000	1.42148
13	45516701	45516900	1.42148
18	68198301	68198500	1.42147
2	125616001	125616200	1.42146
18	70683601	70683800	1.42146
18	70683701	70683900	1.42146
16	3241301	3241500	1.42146
4	43524801	43525000	1.42145
18	70569201	70569400	1.42144
13	54792701	54792900	1.42143
17	84150201	84150400	1.42143
10	21383101	21383300	1.42141
3	37659701	37659900	1.42141
9	37035501	37035700	1.42141
13	75799201	75799400	1.42141
5	146597001	146597200	1.4214
13	113852201	113852400	1.42139
14	21610401	21610600	1.42139
6	22003201	22003400	1.42138
1	121086901	121087100	1.42138
1	121087001	121087200	1.42138
1	172148701	172148900	1.42138
5	129952401	129952600	1.42135
8	79210401	79210600	1.42135
13	104108801	104109000	1.42135
4	83355601	83355800	1.42133
2	158284701	158284900	1.42132
1	119453801	119454000	1.42132
7	130950901	130951100	1.42132
4	82344001	82344200	1.42131
2	73891301	73891500	1.42131
13	101847801	101848000	1.4213
11	115898801	115899000	1.4213
10	127343101	127343300	1.42129
10	127343201	127343400	1.42129
15	78278401	78278600	1.42128
17	85352901	85353100	1.42128
5	141382501	141382700	1.42128
11	80775501	80775700	1.42125
12	103327201	103327400	1.42125
6	136931001	136931200	1.42124
2	152331201	152331400	1.42124
9	44336601	44336800	1.42122
8	94307501	94307700	1.42122
17	59012401	59012600	1.4212
11	22287401	22287600	1.4212
7	141064301	141064500	1.4212
13	32852101	32852300	1.4212
1	161034001	161034200	1.42119
5	115299801	115300000	1.42119
2	131493601	131493800	1.42118
5	129274201	129274400	1.42116
5	135025001	135025200	1.42114
16	29579401	29579600	1.42112
10	77090101	77090300	1.42111
1	39892901	39893100	1.42109
1	39893001	39893200	1.42109
4	130376601	130376800	1.42108
8	22592501	22592700	1.42104
5	116450801	116451000	1.42103
14	25979201	25979400	1.42103
2	52861001	52861200	1.42101
2	174077001	174077200	1.421
14	65344101	65344300	1.42098
2	71227701	71227900	1.42097
7	29284701	29284900	1.42096
3	93550101	93550300	1.42096
1	138964201	138964400	1.42095
4	107929001	107929200	1.42093
14	19584501	19584700	1.42093
7	44495301	44495500	1.42093
19	53058401	53058600	1.42092
16	91964501	91964700	1.42092
18	46733601	46733800	1.42091
5	67532301	67532500	1.42088
2	180578901	180579100	1.42087
14	60948101	60948300	1.42086
14	60948201	60948400	1.42086
2	165830801	165831000	1.42085
10	29313701	29313900	1.42081
7	111779301	111779500	1.42078
4	150824001	150824200	1.42078
8	41209501	41209700	1.42077
3	149225801	149226000	1.42075
14	79588501	79588700	1.42073
1	118479301	118479500	1.42072
19	21714401	21714600	1.42072
9	70817101	70817300	1.42072
16	85174401	85174600	1.4207
14	79586901	79587100	1.4207
3	153943201	153943400	1.4207
9	98280501	98280700	1.42068
7	100514901	100515100	1.42067
8	34680201	34680400	1.42066
6	89489701	89489900	1.42066
3	21953401	21953600	1.42065
12	25864401	25864600	1.42065
12	25864501	25864700	1.42065
8	72724601	72724800	1.42063
2	18954201	18954400	1.42063
14	34313101	34313300	1.42061
13	78208201	78208400	1.4206
14	54423601	54423800	1.42059
10	20141701	20141900	1.42057
1	153185901	153186100	1.42056
10	110877801	110878000	1.42056
10	18507301	18507500	1.42055
10	127247901	127248100	1.42055
7	46665401	46665600	1.42054
2	32917901	32918100	1.42054
10	118808101	118808300	1.42054
10	91139001	91139200	1.42052
18	6411001	6411200	1.42051
6	117862001	117862200	1.4205
1	191822201	191822400	1.4205
11	78977601	78977800	1.4205
11	7423101	7423300	1.42047
6	108664301	108664500	1.42047
10	125949301	125949500	1.42047
7	102484001	102484200	1.42046
14	34343601	34343800	1.42046
2	104887801	104888000	1.42046
18	64341801	64342000	1.42045
8	64631901	64632100	1.42043
14	66792101	66792300	1.42043
11	45853601	45853800	1.42043
9	37490201	37490400	1.42042
2	118961601	118961800	1.42042
2	118961701	118961900	1.42042
8	68903201	68903400	1.42042
15	98532401	98532600	1.42041
10	45807501	45807700	1.42041
3	52030001	52030200	1.42039
2	163471301	163471500	1.42038
14	46832701	46832900	1.42038
8	11004501	11004700	1.42037
9	118645901	118646100	1.42037
19	4570101	4570300	1.42037
18	76639501	76639700	1.42037
11	20538601	20538800	1.42035
11	20538701	20538900	1.42035
3	16311001	16311200	1.42035
7	141143201	141143400	1.42035
15	7835401	7835600	1.42033
11	63533401	63533600	1.42033
11	63533501	63533700	1.42033
5	43360601	43360800	1.42032
3	62337801	62338000	1.42031
3	62337901	62338100	1.42031
13	112490201	112490400	1.4203
11	78924601	78924800	1.4203
4	88031601	88031800	1.42029
11	121713501	121713700	1.42029
8	25485701	25485900	1.42028
2	80629401	80629600	1.42027
7	39864701	39864900	1.42026
7	39864801	39865000	1.42026
15	79074601	79074800	1.42025
4	13095301	13095500	1.42025
15	61975101	61975300	1.42024
8	92853701	92853900	1.42022
8	47872201	47872400	1.42022
6	100483801	100484000	1.42022
12	113151101	113151300	1.42021
14	70069301	70069500	1.42021
12	56671101	56671300	1.42021
13	50029101	50029300	1.42019
7	44928901	44929100	1.42019
12	102499901	102500100	1.42019
5	146386401	146386600	1.42019
13	112234801	112235000	1.42017
6	117862901	117863100	1.42017
10	107697201	107697400	1.42017
11	55421701	55421900	1.42016
12	99150101	99150300	1.42014
8	109565001	109565200	1.42014
8	3609401	3609600	1.42013
8	3609501	3609700	1.42013
1	167689901	167690100	1.42011
9	111271001	111271200	1.42008
10	111721001	111721200	1.42007
17	72923501	72923700	1.42007
11	20475701	20475900	1.42007
12	51119001	51119200	1.42005
16	86816701	86816900	1.42004
2	147944501	147944700	1.42003
6	121329601	121329800	1.42003
12	57549401	57549600	1.42002
9	65191801	65192000	1.42002
8	117667701	117667900	1.42002
13	97821201	97821400	1.42002
11	54027601	54027800	1.42002
19	4148001	4148200	1.42
10	93227801	93228000	1.42
8	128652401	128652600	1.41998
2	155827701	155827900	1.41997
15	41515301	41515500	1.41996
10	94161201	94161400	1.41996
6	17635301	17635500	1.41995
18	84708201	84708400	1.41995
10	52758801	52759000	1.41994
13	81658501	81658700	1.41993
3	33873701	33873900	1.41993
2	59614301	59614500	1.41993
1	180365801	180366000	1.4199
2	20593701	20593900	1.41989
1	182463901	182464100	1.41989
6	31707301	31707500	1.41988
4	48622901	48623100	1.41987
3	98060001	98060200	1.41987
11	43585501	43585700	1.41986
3	129731501	129731700	1.41983
3	129731601	129731800	1.41983
6	100425101	100425300	1.41982
19	34517301	34517500	1.41982
19	34517401	34517600	1.41982
2	180033201	180033400	1.41981
6	4982801	4983000	1.4198
17	5495701	5495900	1.4198
9	108478401	108478600	1.41979
1	170172001	170172200	1.41976
3	10334501	10334700	1.41975
5	104025701	104025900	1.41974
8	57311201	57311400	1.41972
3	108470001	108470200	1.41972
4	149460701	149460900	1.41971
19	23085001	23085200	1.41971
8	125574501	125574700	1.41969
10	74938501	74938700	1.41968
10	95536201	95536400	1.41967
1	179651201	179651400	1.41965
19	46763401	46763600	1.41964
2	121513401	121513600	1.41963
7	139820501	139820700	1.41963
8	120450101	120450300	1.41963
14	102510501	102510700	1.41962
11	79287501	79287700	1.41961
10	68001401	68001600	1.4196
10	121305401	121305600	1.41959
18	46444501	46444700	1.41959
5	120784501	120784700	1.41958
5	93266101	93266300	1.41957
12	72748301	72748500	1.41956
1	106710901	106711100	1.41953
18	38311901	38312100	1.41952
11	57963301	57963500	1.41952
18	35919001	35919200	1.41952
17	56256101	56256300	1.41948
2	127507301	127507500	1.41948
14	103070501	103070700	1.41945
10	96201201	96201400	1.41944
12	55489601	55489800	1.41943
17	33982401	33982600	1.41943
5	150070301	150070500	1.41942
19	23373201	23373400	1.41942
9	52167501	52167700	1.41941
13	34255201	34255400	1.41941
2	68845201	68845400	1.41939
12	20071801	20072000	1.41937
11	98798401	98798600	1.41936
8	14012301	14012500	1.41935
11	5802201	5802400	1.41935
4	139387301	139387500	1.41934
2	61599801	61600000	1.41932
2	61599901	61600100	1.41932
13	114387301	114387500	1.4193
10	30587101	30587300	1.4193
15	98568901	98569100	1.41928
2	26098201	26098400	1.41927
17	44134001	44134200	1.41927
17	44134101	44134300	1.41927
17	32992601	32992800	1.41927
9	96826001	96826200	1.41927
15	36790901	36791100	1.41926
1	132008801	132009000	1.41921
16	32914801	32915000	1.4192
2	72523101	72523300	1.4192
2	11288301	11288500	1.4192
6	108836601	108836800	1.41919
3	79824301	79824500	1.41919
2	116972801	116973000	1.41918
18	34859101	34859300	1.41917
4	88696701	88696900	1.41917
4	88696801	88697000	1.41917
16	34175401	34175600	1.41917
16	34175501	34175700	1.41917
6	55263901	55264100	1.41916
2	167560201	167560400	1.41915
2	79170501	79170700	1.41913
15	12230301	12230500	1.41912
3	153293101	153293300	1.41912
7	125442601	125442800	1.4191
2	181671901	181672100	1.4191
15	12037101	12037300	1.4191
5	24470501	24470700	1.4191
17	47646501	47646700	1.41909
6	143191701	143191900	1.41908
19	37419601	37419800	1.41908
19	37419701	37419900	1.41908
5	91990901	91991100	1.41907
5	91991001	91991200	1.41907
19	29009201	29009400	1.41907
18	12109201	12109400	1.41905
12	82333801	82334000	1.41904
7	68275101	68275300	1.41903
3	89426001	89426200	1.41902
10	59615201	59615400	1.419
5	90892001	90892200	1.41899
7	140805601	140805800	1.41898
7	55843001	55843200	1.41897
6	45026501	45026700	1.41896
1	175685601	175685800	1.41895
9	53973501	53973700	1.41895
14	55760101	55760300	1.41892
4	41137301	41137500	1.41891
4	123234001	123234200	1.4189
8	64947701	64947900	1.4189
2	172370301	172370500	1.41888
16	50736701	50736900	1.41886
6	114550401	114550600	1.41884
15	37233501	37233700	1.41883
2	57252601	57252800	1.41882
5	149436201	149436400	1.41882
16	21331001	21331200	1.41881
1	36779001	36779200	1.41881
7	27194001	27194200	1.4188
18	74120801	74121000	1.41879
9	75261701	75261900	1.41879
3	122292101	122292300	1.41879
2	59239801	59240000	1.41878
2	109943501	109943700	1.41878
10	127742801	127743000	1.41878
16	95703301	95703500	1.41876
3	55080201	55080400	1.41876
15	55441301	55441500	1.41875
1	57607301	57607500	1.41873
18	57390301	57390500	1.41873
11	16257701	16257900	1.41872
3	121525601	121525800	1.41871
3	136674101	136674300	1.4187
13	59741701	59741900	1.41869
8	125914601	125914800	1.41868
4	116685801	116686000	1.41867
5	135965201	135965400	1.41867
3	153663701	153663900	1.41865
1	97660201	97660400	1.41864
13	68167801	68168000	1.41864
3	41422901	41423100	1.41863
8	123329501	123329700	1.41863
19	29603801	29604000	1.41862
6	72598401	72598600	1.4186
8	101351901	101352100	1.41858
1	176878001	176878200	1.41858
18	75001601	75001800	1.41856
3	96645601	96645800	1.41855
2	27514501	27514700	1.41855
17	87445701	87445900	1.41855
19	38979801	38980000	1.41854
19	7018501	7018700	1.41853
9	21027701	21027900	1.41853
9	21027801	21028000	1.41853
8	109417401	109417600	1.41853
13	43478701	43478900	1.41852
1	35870301	35870500	1.41851
4	45407401	45407600	1.41849
4	45407501	45407700	1.41849
6	67056101	67056300	1.41849
4	100214601	100214800	1.41849
10	105576301	105576500	1.41848
7	16272501	16272700	1.41847
7	112185301	112185500	1.41846
3	37347801	37348000	1.41846
13	64397501	64397700	1.41844
15	62233101	62233300	1.41844
9	48733801	48734000	1.41844
7	132315201	132315400	1.41843
13	97138301	97138500	1.41843
14	8003901	8004100	1.41843
17	87795001	87795200	1.41842
7	28382901	28383100	1.41842
2	165999501	165999700	1.41841
6	146778001	146778200	1.41841
17	74968901	74969100	1.41841
17	14475401	14475600	1.4184
1	170393101	170393300	1.41839
3	142701701	142701900	1.41838
8	66861501	66861700	1.41836
7	35823101	35823300	1.41835
17	65850801	65851000	1.41834
10	127664301	127664500	1.41834
4	137706901	137707100	1.41833
2	157826301	157826500	1.41832
10	81574601	81574800	1.41832
11	48858801	48859000	1.41832
13	48546901	48547100	1.41831
1	48708901	48709100	1.41831
4	95160901	95161100	1.41831
19	38382901	38383100	1.41831
1	150373001	150373200	1.4183
9	40238101	40238300	1.4183
6	149134501	149134700	1.4183
13	38615701	38615900	1.41827
2	35715601	35715800	1.41827
4	10932901	10933100	1.41826
10	40434401	40434600	1.41825
5	109467001	109467200	1.41823
4	15958601	15958800	1.41822
12	51844301	51844500	1.4182
10	77115001	77115200	1.4182
18	36411801	36412000	1.41819
13	110279801	110280000	1.41818
6	137171201	137171400	1.41818
4	151058501	151058700	1.41817
1	36657801	36658000	1.41816
9	53422501	53422700	1.41815
6	4610401	4610600	1.41815
11	33512601	33512800	1.41814
6	38982101	38982300	1.41814
3	31309001	31309200	1.41814
8	21912301	21912500	1.41813
8	21912401	21912600	1.41813
4	119541201	119541400	1.41812
11	23769701	23769900	1.41811
2	103912701	103912900	1.41809
16	96341401	96341600	1.41809
9	75626501	75626700	1.41809
18	82752501	82752700	1.41807
11	78302001	78302200	1.41805
11	54056301	54056500	1.41805
11	54056401	54056600	1.41805
7	24619601	24619800	1.41804
10	79668801	79669000	1.41803
8	70758401	70758600	1.41802
8	122329701	122329900	1.41802
2	173124201	173124400	1.41801
5	139611301	139611500	1.41801
5	139611401	139611600	1.41801
5	52929901	52930100	1.41801
17	14282101	14282300	1.418
16	9991901	9992100	1.41799
6	29278801	29279000	1.41798
6	71441401	71441600	1.41797
6	73428701	73428900	1.41796
12	17507001	17507200	1.41795
4	132509001	132509200	1.41793
5	74316001	74316200	1.41792
15	76155901	76156100	1.41792
3	122297301	122297500	1.41792
19	37209401	37209600	1.41791
13	43615201	43615400	1.4179
14	52305201	52305400	1.41789
2	128176701	128176900	1.41789
18	9726601	9726800	1.41789
4	59000401	59000600	1.41788
4	59000501	59000700	1.41788
1	75392401	75392600	1.41787
6	39782301	39782500	1.41787
10	9252601	9252800	1.41786
4	133251101	133251300	1.41786
3	84601901	84602100	1.41786
4	43231701	43231900	1.41783
3	79333701	79333900	1.41783
16	29845501	29845700	1.41782
6	148599301	148599500	1.41782
5	53997301	53997500	1.41781
15	93593701	93593900	1.41781
11	78177601	78177800	1.4178
5	75108501	75108700	1.41779
8	114094701	114094900	1.41778
11	72051501	72051700	1.41776
14	122714101	122714300	1.41776
11	22439001	22439200	1.41775
6	84019201	84019400	1.41775
19	10939001	10939200	1.41774
8	123231501	123231700	1.41773
12	20071901	20072100	1.41773
4	117652801	117653000	1.41772
10	5790701	5790900	1.41771
16	18811401	18811600	1.4177
6	101308201	101308400	1.41769
9	43151101	43151300	1.41768
8	31168001	31168200	1.41767
5	128491201	128491400	1.41767
X	13285701	13285900	1.41766
X	13285801	13286000	1.41766
7	27227701	27227900	1.41765
7	19022301	19022500	1.41763
12	107918101	107918300	1.41763
2	51934001	51934200	1.41763
13	45693601	45693800	1.41762
10	120957101	120957300	1.41761
5	76185401	76185600	1.41761
17	45476901	45477100	1.4176
8	118437701	118437900	1.41759
11	116335801	116336000	1.41759
8	104248901	104249100	1.41759
11	106598301	106598500	1.41759
15	50360401	50360600	1.41758
11	5592701	5592900	1.41758
15	82641701	82641900	1.41758
11	57801301	57801500	1.41757
9	110084401	110084600	1.41757
13	109625101	109625300	1.41756
3	51233601	51233800	1.41755
10	127228901	127229100	1.41753
17	47646401	47646600	1.41752
1	191908201	191908400	1.41752
6	137797001	137797200	1.41751
9	65579201	65579400	1.41751
11	86930701	86930900	1.4175
18	11050101	11050300	1.4175
10	83805401	83805600	1.41748
6	22567901	22568100	1.41747
17	70963901	70964100	1.41747
5	24927701	24927900	1.41747
6	124471001	124471200	1.41747
1	180320201	180320400	1.41747
7	19815201	19815400	1.41746
11	80428101	80428300	1.41744
11	107808601	107808800	1.41743
8	61894001	61894200	1.41742
10	120564201	120564400	1.41741
5	102052801	102053000	1.41741
4	44971001	44971200	1.41739
13	59650201	59650400	1.41739
1	43474101	43474300	1.41739
18	24019701	24019900	1.41738
6	145727201	145727400	1.41737
11	69934401	69934600	1.41737
7	127393301	127393500	1.41736
16	21827101	21827300	1.41734
5	65127201	65127400	1.41734
7	73519601	73519800	1.41734
14	120138101	120138300	1.41732
10	76488101	76488300	1.41731
2	75981801	75982000	1.4173
7	56019901	56020100	1.41728
7	4797501	4797700	1.41727
10	93122701	93122900	1.41727
3	116767101	116767300	1.41726
X	12767501	12767700	1.41725
5	33393901	33394100	1.41725
16	50754401	50754600	1.41724
4	9675601	9675800	1.41724
4	9675701	9675900	1.41724
1	51922901	51923100	1.41721
5	106032701	106032900	1.41719
10	21245001	21245200	1.41719
14	7829601	7829800	1.41718
17	46954501	46954700	1.41717
5	119808101	119808300	1.41717
11	109477901	109478100	1.41717
19	43518601	43518800	1.41716
6	17503901	17504100	1.41716
2	62618501	62618700	1.41715
8	71882401	71882600	1.41713
9	96134701	96134900	1.41713
18	88892701	88892900	1.41713
10	23937801	23938000	1.41713
8	111781201	111781400	1.41712
19	4839001	4839200	1.41712
6	125196101	125196300	1.41711
6	72460401	72460600	1.41709
15	58048901	58049100	1.41709
14	54138101	54138300	1.41708
9	56927701	56927900	1.41707
10	79974701	79974900	1.41706
14	61571201	61571400	1.41706
14	61571301	61571500	1.41706
13	113850201	113850400	1.41705
12	54312801	54313000	1.41705
10	117906801	117907000	1.41703
11	101984001	101984200	1.41702
6	52202201	52202400	1.41702
12	55916901	55917100	1.41702
4	155201401	155201600	1.41701
3	98236101	98236300	1.41699
17	71288401	71288600	1.41698
8	119311501	119311700	1.41697
6	88743401	88743600	1.41697
5	96911601	96911800	1.41695
2	122147601	122147800	1.41695
4	100369301	100369500	1.41695
16	24420501	24420700	1.41695
11	64589101	64589300	1.41695
1	129491301	129491500	1.41695
10	121374501	121374700	1.41694
16	89986501	89986700	1.41694
10	3958701	3958900	1.41694
10	118700001	118700200	1.41693
1	34930401	34930600	1.41691
14	123661401	123661600	1.41689
19	16359101	16359300	1.41688
12	8314101	8314300	1.41687
17	5507201	5507400	1.41685
13	59688501	59688700	1.41685
7	97454101	97454300	1.41684
3	117242301	117242500	1.41684
12	80790001	80790200	1.41681
7	16374001	16374200	1.41681
8	125566501	125566700	1.4168
11	53931701	53931900	1.41679
11	69561401	69561600	1.41679
17	12195201	12195400	1.41679
2	69829701	69829900	1.41678
3	65657201	65657400	1.41678
3	65657301	65657500	1.41678
1	86719401	86719600	1.41677
17	15824601	15824800	1.41676
10	26781001	26781200	1.41676
17	84466601	84466800	1.41676
8	110629701	110629900	1.41676
1	139267701	139267900	1.41675
14	67584601	67584800	1.41675
10	80619401	80619600	1.41673
10	80619501	80619700	1.41673
19	23143801	23144000	1.41673
3	135288401	135288600	1.41673
5	100820101	100820300	1.41673
2	90904901	90905100	1.41672
12	76825101	76825300	1.41672
11	87985901	87986100	1.41672
7	92744501	92744700	1.41671
2	78870001	78870200	1.41669
2	174673301	174673500	1.41668
19	22008101	22008300	1.41668
10	23978101	23978300	1.41667
9	50853201	50853400	1.41667
10	83533101	83533300	1.41667
15	53215101	53215300	1.41666
3	153911601	153911800	1.41665
10	127591401	127591600	1.41665
11	53436601	53436800	1.41663
18	65833001	65833200	1.41662
17	36117701	36117900	1.41662
15	8447301	8447500	1.41662
15	8447401	8447600	1.41662
2	130697001	130697200	1.4166
11	11788601	11788800	1.4166
1	177449001	177449200	1.4166
1	104939801	104940000	1.4166
1	104939901	104940100	1.4166
2	152104801	152105000	1.41659
13	66209501	66209700	1.41657
11	78181101	78181300	1.41656
4	126976601	126976800	1.41655
13	12256801	12257000	1.41655
13	12256901	12257100	1.41655
11	70022001	70022200	1.41655
11	60045701	60045900	1.41654
13	98263501	98263700	1.41651
8	4675601	4675800	1.41651
7	3410201	3410400	1.41649
5	126893401	126893600	1.41649
8	115065801	115066000	1.41649
10	119885601	119885800	1.41648
10	119885701	119885900	1.41648
14	66638501	66638700	1.41646
7	101697201	101697400	1.41645
1	118769101	118769300	1.41644
2	32395301	32395500	1.41644
15	100731401	100731600	1.41642
14	70057501	70057700	1.41641
11	52001001	52001200	1.41641
2	136714501	136714700	1.4164
4	138325201	138325400	1.4164
4	138325301	138325500	1.4164
17	83707301	83707500	1.4164
15	11907001	11907200	1.4164
2	74653901	74654100	1.41639
14	101652801	101653000	1.41638
5	99253501	99253700	1.41638
16	29662601	29662800	1.41638
17	37047801	37048000	1.41638
5	77100001	77100200	1.41636
18	80554601	80554800	1.41635
10	66918801	66919000	1.41635
18	55190501	55190700	1.41634
15	85681101	85681300	1.41634
4	43653201	43653400	1.41634
13	113670101	113670300	1.41634
11	83027701	83027900	1.41632
8	117209601	117209800	1.41632
8	85034701	85034900	1.4163
5	135683001	135683200	1.41629
15	38347501	38347700	1.41629
7	75807501	75807700	1.41629
7	78049801	78050000	1.41627
17	46132201	46132400	1.41627
12	109746201	109746400	1.41626
12	54993101	54993300	1.41624
11	23803001	23803200	1.41623
11	23803101	23803300	1.41623
11	61362801	61363000	1.41621
10	17575701	17575900	1.41621
13	53279501	53279700	1.41619
19	56296601	56296800	1.41617
17	47422501	47422700	1.41615
6	105678101	105678300	1.41615
14	40975401	40975600	1.41615
14	40975501	40975700	1.41615
13	88822701	88822900	1.41613
7	16672501	16672700	1.41611
5	73691901	73692100	1.41611
7	63493401	63493600	1.4161
8	40573501	40573700	1.41609
8	40573601	40573800	1.41609
6	52639601	52639800	1.41609
9	7185501	7185700	1.41608
16	55811801	55812000	1.41607
1	86631701	86631900	1.41607
6	64736601	64736800	1.41607
8	111392901	111393100	1.41605
16	30788101	30788300	1.41604
16	30788301	30788500	1.41604
9	21510501	21510700	1.41604
2	144269101	144269300	1.41604
4	138944101	138944300	1.41603
3	106547201	106547400	1.41603
13	47247701	47247900	1.41603
4	62470601	62470800	1.416
9	58739901	58740100	1.416
5	120714501	120714700	1.416
1	43457301	43457500	1.41596
9	66735301	66735500	1.41596
9	66735401	66735600	1.41596
12	65402501	65402700	1.41593
15	34983301	34983500	1.41593
6	136172701	136172900	1.41593
17	29008201	29008400	1.41593
15	89309701	89309900	1.41592
12	36002301	36002500	1.41592
10	94048401	94048600	1.41592
1	166819401	166819600	1.41591
4	45411201	45411400	1.41591
4	45411301	45411500	1.41591
18	82872401	82872600	1.41588
8	111188801	111189000	1.41587
4	88440701	88440900	1.41587
13	52254401	52254600	1.41583
4	105160801	105161000	1.41583
16	10272501	10272700	1.41582
6	113438801	113439000	1.4158
8	10212301	10212500	1.41576
15	67173401	67173600	1.41574
8	22934701	22934900	1.41573
16	55824201	55824400	1.41571
4	102813401	102813600	1.41568
1	64080801	64081000	1.41568
14	106607401	106607600	1.41568
14	121316401	121316600	1.41568
18	3480801	3481000	1.41566
18	3480901	3481100	1.41566
18	65175101	65175300	1.41565
18	56608001	56608200	1.41564
11	19979501	19979700	1.41564
16	84733601	84733800	1.41564
8	46765201	46765400	1.41564
7	16672401	16672600	1.41563
2	58557201	58557400	1.41563
18	24205001	24205200	1.41563
1	92709601	92709800	1.41562
4	117109501	117109700	1.41561
8	61610801	61611000	1.41559
9	85791601	85791800	1.41559
14	7487701	7487900	1.41558
1	18131601	18131800	1.41557
5	114271301	114271500	1.41555
10	69951101	69951300	1.41554
2	25472601	25472800	1.41552
15	27851601	27851800	1.41551
9	80253201	80253400	1.41551
11	11131601	11131800	1.4155
19	22008501	22008700	1.41549
1	153073101	153073300	1.41549
2	32879701	32879900	1.41546
8	18901501	18901700	1.41546
7	132315101	132315300	1.41546
14	64593401	64593600	1.41543
16	76224701	76224900	1.41543
16	76224801	76225000	1.41543
15	91899401	91899600	1.41542
14	121189601	121189800	1.4154
6	99711801	99712000	1.41539
16	30062701	30062900	1.41536
9	21987501	21987700	1.41536
7	141948601	141948800	1.41532
5	103377401	103377600	1.41532
19	21036501	21036700	1.41531
8	123571801	123572000	1.4153
17	56256301	56256500	1.41526
15	96454201	96454400	1.41525
2	84670001	84670200	1.41523
19	23150501	23150700	1.41523
4	87930701	87930900	1.41523
4	32561801	32562000	1.41523
2	73056301	73056500	1.41522
9	64830401	64830600	1.41522
17	83903301	83903500	1.41521
4	21680101	21680300	1.41521
8	116333901	116334100	1.4152
1	36472901	36473100	1.4152
9	62348401	62348600	1.4152
6	100870001	100870200	1.41519
5	142550201	142550400	1.41519
6	143194801	143195000	1.41519
12	11424701	11424900	1.41518
3	89760601	89760800	1.41514
9	59658601	59658800	1.41514
17	73724101	73724300	1.41512
16	35319601	35319800	1.41512
16	35319701	35319900	1.41512
16	88938401	88938600	1.41511
18	56378201	56378400	1.41511
8	88857601	88857800	1.4151
11	112959601	112959800	1.41509
1	105971701	105971900	1.41508
2	131493401	131493600	1.41508
5	99387701	99387900	1.41508
3	53044301	53044500	1.41508
17	24548401	24548600	1.41507
10	76343301	76343500	1.41505
9	120490501	120490700	1.41504
11	101757201	101757400	1.41501
3	95951201	95951400	1.41501
7	90539001	90539200	1.415
1	39575601	39575800	1.415
4	92500001	92500200	1.415
15	39660201	39660400	1.415
1	43444801	43445000	1.41498
4	141077501	141077700	1.41498
10	3958801	3959000	1.41497
12	32017401	32017600	1.41496
17	48098101	48098300	1.41496
5	8917201	8917400	1.41495
15	82765801	82766000	1.41495
15	82765901	82766100	1.41495
18	77934301	77934500	1.41494
14	7569501	7569700	1.41492
4	98728001	98728200	1.41492
4	53536001	53536200	1.41489
3	129583301	129583500	1.41488
9	50693201	50693400	1.41488
17	80054001	80054200	1.41487
9	65587101	65587300	1.41486
4	134395601	134395800	1.41486
10	119728301	119728500	1.41486
15	19540901	19541100	1.41485
2	60051101	60051300	1.41484
8	121875601	121875800	1.41482
18	34890301	34890500	1.41482
1	160322501	160322700	1.41481
18	67723601	67723800	1.4148
9	96179701	96179900	1.4148
12	99118201	99118400	1.4148
9	57696101	57696300	1.4148
1	176836701	176836900	1.41479
5	66209801	66210000	1.41479
11	16607001	16607200	1.41479
10	117708901	117709100	1.41479
10	127197301	127197500	1.41479
4	124963701	124963900	1.41479
4	124963801	124964000	1.41479
8	124866301	124866500	1.41479
3	68720701	68720900	1.41478
17	84268701	84268900	1.41477
6	90749501	90749700	1.41476
5	45858501	45858700	1.41475
10	62339201	62339400	1.41475
6	94049301	94049500	1.41475
11	33532801	33533000	1.41474
5	143165901	143166100	1.41474
1	39576501	39576700	1.41473
1	133917401	133917600	1.41473
5	106463701	106463900	1.41472
12	92303301	92303500	1.41471
9	27478301	27478500	1.4147
8	14912501	14912700	1.4147
8	14912601	14912800	1.4147
1	40271701	40271900	1.41469
15	43868201	43868400	1.41466
5	130205201	130205400	1.41466
5	57721001	57721200	1.41466
11	89165301	89165500	1.41466
15	27988501	27988700	1.41465
2	145794901	145795100	1.41463
2	122968501	122968700	1.41463
5	3514801	3515000	1.41462
7	138922701	138922900	1.41461
7	138922801	138923000	1.41461
7	144908801	144909000	1.41458
13	97287801	97288000	1.41456
9	85588001	85588200	1.41456
9	85588101	85588300	1.41456
14	74646601	74646800	1.41456
6	88169601	88169800	1.41455
15	82274301	82274500	1.41453
9	83265701	83265900	1.41453
9	51964101	51964300	1.41452
18	76242801	76243000	1.41451
3	100420601	100420800	1.41449
9	106448601	106448800	1.41449
1	126752601	126752800	1.41448
7	88291901	88292100	1.41448
15	79163401	79163600	1.41447
12	103327301	103327500	1.41446
16	29261201	29261400	1.41446
11	98003001	98003200	1.41445
4	118233801	118234000	1.41445
2	171043501	171043700	1.41444
13	112465301	112465500	1.41444
13	112465401	112465600	1.41444
7	123336301	123336500	1.41443
7	123336401	123336600	1.41443
17	80785301	80785500	1.41442
6	140425301	140425500	1.41441
11	88009401	88009600	1.41441
11	88009501	88009700	1.41441
10	26996201	26996400	1.41441
14	24619401	24619600	1.41439
4	156134701	156134900	1.41438
11	4098001	4098200	1.41438
4	136261101	136261300	1.41438
6	48410701	48410900	1.41436
1	54925401	54925600	1.41435
11	119406101	119406300	1.41435
1	137010701	137010900	1.41434
8	127551901	127552100	1.41433
10	29146501	29146700	1.41432
4	119633001	119633200	1.41432
4	146454601	146454800	1.4143
1	185283301	185283500	1.41429
8	13286401	13286600	1.41428
1	89937501	89937700	1.41428
16	5203301	5203500	1.41427
4	44545601	44545800	1.41427
11	98786101	98786300	1.41424
6	48840201	48840400	1.41422
9	65619401	65619600	1.41422
9	65619501	65619700	1.41422
5	110085901	110086100	1.41421
3	88214601	88214800	1.41421
13	74494501	74494700	1.4142
13	109628401	109628600	1.4142
16	30740501	30740700	1.41419
13	63627601	63627800	1.41418
7	130690701	130690900	1.41418
5	96783701	96783900	1.41418
6	119448101	119448300	1.41417
15	97843401	97843600	1.41416
1	71634601	71634800	1.41415
2	109695101	109695300	1.41413
10	108089301	108089500	1.41412
1	184109801	184110000	1.41412
1	184109901	184110100	1.41412
8	109736701	109736900	1.41411
7	101127501	101127700	1.4141
11	72908301	72908500	1.4141
10	96721501	96721700	1.41409
2	83771601	83771800	1.41408
7	45448801	45449000	1.41408
10	44002701	44002900	1.41407
6	34603901	34604100	1.41407
13	56259601	56259800	1.41407
6	147074501	147074700	1.41406
5	138636601	138636800	1.41406
6	120083201	120083400	1.41403
10	72655601	72655800	1.41403
6	113047501	113047700	1.41401
10	21441601	21441800	1.41399
15	98541301	98541500	1.41398
6	85286201	85286400	1.41396
1	136116301	136116500	1.41394
2	79370701	79370900	1.41393
7	111080201	111080400	1.41392
11	75075501	75075700	1.41391
11	75075601	75075800	1.41391
14	45656501	45656700	1.41391
3	38547101	38547300	1.4139
8	95915201	95915400	1.4139
2	29257401	29257600	1.4139
3	30107001	30107200	1.41388
15	93520001	93520200	1.41388
7	92760901	92761100	1.41386
7	126794401	126794600	1.41386
7	126794501	126794700	1.41386
18	75562501	75562700	1.41384
5	41821101	41821300	1.41384
16	91029601	91029800	1.41384
3	102309801	102310000	1.41384
13	24830901	24831100	1.41383
10	24636301	24636500	1.41383
15	97021801	97022000	1.41382
X	136116201	136116400	1.4138
19	32904801	32905000	1.4138
5	32303101	32303300	1.4138
7	49981701	49981900	1.41379
12	32766401	32766600	1.41379
9	59654601	59654800	1.41379
19	47795401	47795600	1.41379
15	79730301	79730500	1.41378
8	105757901	105758100	1.41376
12	21057701	21057900	1.41375
5	92604101	92604300	1.41374
15	98108201	98108400	1.41373
5	114371201	114371400	1.41371
5	107866001	107866200	1.41371
1	120230301	120230500	1.41369
5	34286701	34286900	1.41369
4	150237801	150238000	1.41368
15	97018801	97019000	1.41367
9	43234901	43235100	1.41365
8	71026801	71027000	1.41365
11	24083001	24083200	1.41363
17	13947401	13947600	1.41363
1	54665801	54666000	1.4136
17	13007301	13007500	1.41359
6	83795601	83795800	1.41357
15	101930601	101930800	1.41355
1	176862101	176862300	1.41354
18	84872001	84872200	1.41353
18	84872101	84872300	1.41353
13	23751101	23751300	1.41352
7	110823601	110823800	1.41351
7	110823701	110823900	1.41351
8	117233401	117233600	1.41349
3	28176301	28176500	1.41347
12	70911301	70911500	1.41346
3	37758901	37759100	1.41346
2	118973001	118973200	1.41345
9	9237501	9237700	1.41345
3	37203801	37204000	1.41344
1	74009301	74009500	1.41344
10	76343501	76343700	1.41342
2	157052801	157053000	1.41341
10	82696101	82696300	1.41341
1	40680201	40680400	1.41339
14	25574801	25575000	1.41339
13	23730701	23730900	1.41339
16	74487401	74487600	1.41339
8	110489801	110490000	1.41338
12	31653601	31653800	1.41338
8	61517401	61517600	1.41338
15	67434301	67434500	1.41335
9	75760301	75760500	1.41335
11	23803201	23803400	1.41334
11	98783001	98783200	1.41334
9	106236801	106237000	1.41334
2	13391001	13391200	1.41334
8	9935101	9935300	1.41333
18	35967801	35968000	1.41332
3	9630201	9630400	1.41331
18	57875301	57875500	1.41329
12	111607901	111608100	1.41329
5	111415501	111415700	1.41327
10	69798201	69798400	1.41327
3	29843401	29843600	1.41326
12	84101701	84101900	1.41326
12	84101801	84102000	1.41326
1	180406901	180407100	1.41326
3	79907301	79907500	1.41325
5	111330001	111330200	1.41325
2	147433501	147433700	1.41324
6	136351001	136351200	1.41323
3	94444901	94445100	1.41322
8	57329401	57329600	1.41321
1	138327701	138327900	1.4132
12	33273301	33273500	1.41319
2	67902901	67903100	1.41317
13	44896001	44896200	1.41317
10	42950701	42950900	1.41314
6	90452401	90452600	1.41313
5	147017801	147018000	1.41313
17	17234101	17234300	1.41313
17	17234201	17234400	1.41313
9	22571901	22572100	1.41313
6	144329701	144329900	1.41312
1	42779701	42779900	1.41311
9	108461501	108461700	1.41311
18	77033501	77033700	1.41311
10	127076201	127076400	1.41309
1	40879101	40879300	1.41308
10	118750001	118750200	1.41308
11	69064601	69064800	1.41307
6	128362301	128362500	1.41307
14	75826901	75827100	1.41306
14	75827001	75827200	1.41306
7	102247401	102247600	1.41306
1	33584301	33584500	1.41305
13	23574301	23574500	1.41305
5	140815301	140815500	1.41302
16	57130201	57130400	1.41302
6	34471501	34471700	1.41302
10	14016801	14017000	1.41301
2	163472301	163472500	1.41301
7	82544201	82544400	1.413
19	30167101	30167300	1.41299
8	79935701	79935900	1.41297
12	76961001	76961200	1.41296
10	22729401	22729600	1.41296
1	125393201	125393400	1.41295
15	86131101	86131300	1.41295
9	70543901	70544100	1.41295
17	21962401	21962600	1.41295
1	161920901	161921100	1.41293
12	85619701	85619900	1.41292
7	44897301	44897500	1.41292
14	77160301	77160500	1.41291
17	34026901	34027100	1.4129
13	3526601	3526800	1.4129
12	69185201	69185400	1.4129
11	97186301	97186500	1.41288
6	94456001	94456200	1.41288
1	172532801	172533000	1.41288
12	40185401	40185600	1.41287
14	50911301	50911500	1.41285
9	76236501	76236700	1.41283
1	38385001	38385200	1.41283
17	66404601	66404800	1.41282
11	106724801	106725000	1.41282
12	23009801	23010000	1.41281
4	32571001	32571200	1.41281
6	59412601	59412800	1.41279
1	171327501	171327700	1.41279
1	171327601	171327800	1.41279
15	58927801	58928000	1.41278
9	44595101	44595300	1.41277
11	44512201	44512400	1.41277
15	62213101	62213300	1.41276
4	139926601	139926800	1.41275
5	125865301	125865500	1.41275
10	127754901	127755100	1.41275
10	127755001	127755200	1.41275
13	31347001	31347200	1.41275
11	46631501	46631700	1.41274
13	21363501	21363700	1.41274
16	93354101	93354300	1.41272
2	152394501	152394700	1.41271
6	119396101	119396300	1.4127
5	120990601	120990800	1.41269
17	23563801	23564000	1.41269
3	67472101	67472300	1.41269
1	89439501	89439700	1.41267
3	128002001	128002200	1.41265
6	122368101	122368300	1.41264
8	34124501	34124700	1.41263
18	23808401	23808600	1.41263
4	108990601	108990800	1.41262
4	108990701	108990900	1.41262
5	30215201	30215400	1.41261
1	80408401	80408600	1.41261
13	100670401	100670600	1.4126
8	13494601	13494800	1.4126
12	65402401	65402600	1.4126
7	136427201	136427400	1.41259
14	18325601	18325800	1.41257
10	99270901	99271100	1.41254
11	23068101	23068300	1.41251
3	146407401	146407600	1.41251
16	3974701	3974900	1.41247
16	22160401	22160600	1.41247
5	112429001	112429200	1.41246
13	34313301	34313500	1.41245
18	34028401	34028600	1.41245
19	45662001	45662200	1.41244
14	8315101	8315300	1.41244
6	122628401	122628600	1.41244
4	76451201	76451400	1.41241
8	17421701	17421900	1.4124
17	33628401	33628600	1.41239
11	3146001	3146200	1.41239
1	75254301	75254500	1.41238
15	43195401	43195600	1.41238
14	97446801	97447000	1.41235
8	27202401	27202600	1.41235
5	66338501	66338700	1.41234
2	31746601	31746800	1.41234
8	22507601	22507800	1.41232
10	86475501	86475700	1.41232
1	75169301	75169500	1.41231
8	46397401	46397600	1.41228
5	100167401	100167600	1.41227
5	100167501	100167700	1.41227
11	116676401	116676600	1.41227
18	24905801	24906000	1.41227
19	5058101	5058300	1.41227
13	101848001	101848200	1.41226
13	119258401	119258600	1.41226
7	25606501	25606700	1.41225
7	25606601	25606800	1.41225
9	31996901	31997100	1.41225
9	51324401	51324600	1.41225
2	60411501	60411700	1.41223
15	36459101	36459300	1.41218
3	32366401	32366600	1.41217
7	109174801	109175000	1.41217
13	66466301	66466500	1.41216
15	98934701	98934900	1.41216
18	71211901	71212100	1.41215
6	140425601	140425800	1.41214
8	85624701	85624900	1.41214
11	78792801	78793000	1.41214
10	89495601	89495800	1.41212
14	54579301	54579500	1.41211
11	60728801	60729000	1.41209
12	80257701	80257900	1.41208
13	119431001	119431200	1.41207
11	104686101	104686300	1.41207
7	48838801	48839000	1.41207
7	43579501	43579700	1.41207
13	67306401	67306600	1.41206
15	59549001	59549200	1.41206
13	69655301	69655500	1.41205
18	7001501	7001700	1.41204
5	73947201	73947400	1.41203
11	11657101	11657300	1.41203
7	133963501	133963700	1.412
13	67779301	67779500	1.412
17	86533501	86533700	1.41199
19	14426601	14426800	1.41199
1	133732801	133733000	1.41199
6	116194001	116194200	1.41197
4	57916701	57916900	1.41197
7	27517201	27517400	1.41196
6	125214901	125215100	1.41196
5	122744101	122744300	1.41196
11	61231601	61231800	1.41195
2	103477701	103477900	1.41194
1	39575701	39575900	1.41194
9	102544901	102545100	1.41193
14	6286701	6286900	1.41193
18	62173001	62173200	1.41192
7	17027201	17027400	1.41192
5	144085701	144085900	1.41191
10	59558301	59558500	1.41191
12	71893201	71893400	1.41191
10	34018501	34018700	1.4119
9	114329901	114330100	1.41189
11	88848801	88849000	1.41187
12	79192001	79192200	1.41187
17	34861201	34861400	1.41186
4	3678901	3679100	1.41186
7	123850401	123850600	1.41185
7	101906701	101906900	1.41184
12	77240401	77240600	1.41184
7	127042701	127042900	1.41183
19	44302001	44302200	1.41183
7	129592301	129592500	1.41183
10	121281401	121281600	1.41183
16	24199801	24200000	1.41183
19	44987401	44987600	1.41181
19	44987501	44987700	1.41181
18	23039201	23039400	1.4118
7	73537101	73537300	1.4118
8	118795401	118795600	1.41178
15	85682201	85682400	1.41177
11	58954701	58954900	1.41177
15	99127901	99128100	1.41177
1	88269301	88269500	1.41177
1	88269401	88269600	1.41177
12	24471201	24471400	1.41176
17	35534501	35534700	1.41176
17	35119901	35120100	1.41175
7	97211201	97211400	1.41175
14	21841801	21842000	1.41173
10	120895401	120895600	1.41173
12	110588601	110588800	1.41171
5	23551801	23552000	1.41171
2	14073601	14073800	1.4117
1	171658501	171658700	1.41169
11	109733401	109733600	1.41169
1	16228501	16228700	1.41169
2	71864701	71864900	1.41169
2	33658901	33659100	1.41168
3	30512701	30512900	1.41166
2	161341501	161341700	1.41165
17	93327301	93327500	1.41165
5	134974301	134974500	1.41164
9	13933601	13933800	1.41163
4	19992701	19992900	1.41163
2	35103301	35103500	1.41162
2	35103401	35103600	1.41162
15	79845601	79845800	1.41161
6	82971301	82971500	1.41161
6	82971401	82971600	1.41161
15	91048101	91048300	1.4116
14	27337001	27337200	1.41159
18	76692701	76692900	1.41158
18	11353201	11353400	1.41156
2	150660601	150660800	1.41156
15	100419501	100419700	1.41156
3	118435201	118435400	1.41155
14	25458701	25458900	1.41155
8	70510301	70510500	1.4115
11	87446401	87446600	1.41149
8	46490401	46490600	1.41149
3	138550901	138551100	1.41148
8	13908701	13908900	1.41147
5	91559401	91559600	1.41146
8	106929401	106929600	1.41144
8	106929501	106929700	1.41144
16	15838201	15838400	1.41143
3	97756901	97757100	1.41143
1	16746301	16746500	1.41142
14	31131501	31131700	1.41142
7	130935001	130935200	1.41141
4	56953201	56953400	1.41141
6	47323701	47323900	1.41141
6	37448101	37448300	1.41141
7	29965201	29965400	1.4114
7	3204901	3205100	1.4114
18	32138401	32138600	1.41139
4	11128501	11128700	1.41138
8	13517801	13518000	1.41138
9	65293301	65293500	1.41137
14	34348701	34348900	1.41136
10	121047201	121047400	1.41135
5	120563201	120563400	1.41134
6	83438501	83438700	1.41133
6	76639801	76640000	1.41129
6	76639901	76640100	1.41129
2	103744401	103744600	1.41129
1	166137001	166137200	1.41128
7	126808201	126808400	1.41127
8	88522201	88522400	1.41127
2	71040101	71040300	1.41126
18	80271401	80271600	1.4112
17	70836501	70836700	1.41119
11	89955701	89955900	1.41119
8	18936301	18936500	1.41118
19	34191501	34191700	1.41117
1	72870901	72871100	1.41116
6	93677101	93677300	1.41115
7	5013601	5013800	1.41114
7	5013701	5013900	1.41114
3	68572001	68572200	1.41114
8	18899401	18899600	1.41112
17	31059101	31059300	1.41112
4	34671101	34671300	1.4111
17	57078101	57078300	1.4111
9	61830301	61830500	1.41108
10	111584101	111584300	1.41106
6	82043901	82044100	1.41106
2	57229801	57230000	1.41106
2	57229901	57230100	1.41106
1	171401801	171402000	1.411
6	103833301	103833500	1.41099
13	24907201	24907400	1.41099
8	13413901	13414100	1.41098
12	102719801	102720000	1.41097
8	109736501	109736700	1.41095
14	51887601	51887800	1.41094
4	131239101	131239300	1.41094
6	108110201	108110400	1.41093
9	77781301	77781500	1.41092
9	96258401	96258600	1.41092
5	52040301	52040500	1.41092
5	13985601	13985800	1.41091
5	123075601	123075800	1.41091
6	37399701	37399900	1.4109
3	108389601	108389800	1.41088
16	44159301	44159500	1.41087
13	48807501	48807700	1.41087
7	62420001	62420200	1.41085
9	51312601	51312800	1.41085
4	127407001	127407200	1.41085
1	121567901	121568100	1.41083
9	53825501	53825700	1.41083
18	36019001	36019200	1.41083
15	73140301	73140500	1.41082
19	9898601	9898800	1.41082
8	8629401	8629600	1.41082
6	22378601	22378800	1.41081
16	37636301	37636500	1.41081
13	9194601	9194800	1.4108
16	22919901	22920100	1.41077
15	36360801	36361000	1.41077
11	67045601	67045800	1.41074
7	140902701	140902900	1.41073
2	17861701	17861900	1.4107
16	44174101	44174300	1.4107
6	120466601	120466800	1.41069
6	108534301	108534500	1.41069
11	20328401	20328600	1.41068
5	5664701	5664900	1.41067
4	105261101	105261300	1.41067
10	67247101	67247300	1.41067
8	22475501	22475700	1.41066
19	36792601	36792800	1.41065
7	99380401	99380600	1.41065
4	45532201	45532400	1.41065
1	139078801	139079000	1.41064
1	139078901	139079100	1.41064
17	29343101	29343300	1.41063
11	115844901	115845100	1.41063
11	99039701	99039900	1.41062
10	111475301	111475500	1.41061
4	115870201	115870400	1.41059
10	45017701	45017900	1.41059
1	36988401	36988600	1.41057
17	35302401	35302600	1.41056
4	106914801	106915000	1.41056
4	102813501	102813700	1.41055
2	35397501	35397700	1.41054
2	35397601	35397800	1.41054
1	172376701	172376900	1.41054
17	35132401	35132600	1.4105
17	35132501	35132700	1.4105
5	103193401	103193600	1.4105
9	22003001	22003200	1.41048
5	39291501	39291700	1.41048
18	63709201	63709400	1.41048
2	5632101	5632300	1.41048
9	7184001	7184200	1.41047
12	99385201	99385400	1.41046
12	80147301	80147500	1.41045
11	31965901	31966100	1.41045
11	69371601	69371800	1.41045
5	122936101	122936300	1.41044
18	13742201	13742400	1.41044
18	13742301	13742500	1.41044
10	111583201	111583400	1.41044
18	65257701	65257900	1.41043
13	24456401	24456600	1.41043
13	24456501	24456700	1.41043
5	115556301	115556500	1.41043
14	54778901	54779100	1.41042
2	42716101	42716300	1.41041
2	32272101	32272300	1.4104
1	134570301	134570500	1.4104
9	47134001	47134200	1.41039
10	94858701	94858900	1.41038
10	94858801	94859000	1.41038
9	58436601	58436800	1.41037
5	114199201	114199400	1.41037
5	114199301	114199500	1.41037
6	114818101	114818300	1.41036
5	37010201	37010400	1.41035
16	44087901	44088100	1.41034
1	160875101	160875300	1.41033
1	93071301	93071500	1.41033
2	14294701	14294900	1.41031
8	14000501	14000700	1.4103
13	23698201	23698400	1.4103
5	107986501	107986700	1.41029
11	120932401	120932600	1.41028
5	96980001	96980200	1.41027
6	70899801	70900000	1.41025
17	83863701	83863900	1.41024
3	108881201	108881400	1.41024
7	101697301	101697500	1.41022
12	102744601	102744800	1.41019
10	60219801	60220000	1.41018
6	61382601	61382800	1.41017
4	134252401	134252600	1.41017
15	74004201	74004400	1.41017
1	119997401	119997600	1.41016
6	145865201	145865400	1.41014
2	34669201	34669400	1.41013
18	69371101	69371300	1.41013
1	153702001	153702200	1.41012
3	106496001	106496200	1.41012
16	34994101	34994300	1.41012
13	36118601	36118800	1.41011
13	99794001	99794200	1.4101
13	108043001	108043200	1.4101
2	5011801	5012000	1.4101
9	106725701	106725900	1.41009
9	106725801	106726000	1.41009
6	33929801	33930000	1.41009
17	43361001	43361200	1.41007
2	19682801	19683000	1.41007
15	36361401	36361600	1.41006
14	57260701	57260900	1.41005
X	169980901	169981100	1.41004
11	87736501	87736700	1.41004
9	54571501	54571700	1.41003
18	55409501	55409700	1.41001
18	55409601	55409800	1.41001
6	105677201	105677400	1.41001
5	150919701	150919900	1.40998
5	135641901	135642100	1.40998
7	144470901	144471100	1.40997
7	102100001	102100200	1.40997
10	122987601	122987800	1.40996
19	28962901	28963100	1.40995
16	84733501	84733700	1.40995
12	109526001	109526200	1.40994
2	122298501	122298700	1.40993
15	82707801	82708000	1.40993
10	99265301	99265500	1.40992
10	99265401	99265600	1.40992
6	64730301	64730500	1.40991
11	53528301	53528500	1.40991
7	13037101	13037300	1.4099
14	7405301	7405500	1.4099
3	152486101	152486300	1.40988
13	21255301	21255500	1.40986
8	25222001	25222200	1.40986
8	25222101	25222300	1.40986
13	91449001	91449200	1.40984
6	125426301	125426500	1.40982
2	66439801	66440000	1.40982
6	97269601	97269800	1.40981
13	105053401	105053600	1.4098
12	103567201	103567400	1.40979
4	45487801	45488000	1.40979
13	8870201	8870400	1.40977
12	86683901	86684100	1.40976
3	82876801	82877000	1.40976
6	115462301	115462500	1.40973
7	64569801	64570000	1.40973
15	59079301	59079500	1.40973
11	60698501	60698700	1.40973
9	13587601	13587800	1.40972
7	50731001	50731200	1.40972
14	7404801	7405000	1.40971
16	49808101	49808300	1.4097
1	128221801	128222000	1.4097
1	128221901	128222100	1.4097
9	65776001	65776200	1.4097
9	65776101	65776300	1.4097
15	96282301	96282500	1.40969
11	106491301	106491500	1.40967
3	102084101	102084300	1.40966
18	9726501	9726700	1.40966
12	105823801	105824000	1.40966
7	40362501	40362700	1.40965
7	40362601	40362800	1.40965
15	6438801	6439000	1.40965
9	78614901	78615100	1.40964
5	90567501	90567700	1.40963
3	51289401	51289600	1.40963
18	5595301	5595500	1.40963
2	153014101	153014300	1.40963
2	153014201	153014400	1.40963
4	138319901	138320100	1.40961
1	13293301	13293500	1.40961
11	62643701	62643900	1.40961
17	48934801	48935000	1.4096
8	86272601	86272800	1.40959
8	86272701	86272900	1.40959
13	65662301	65662500	1.40959
8	25603601	25603800	1.40957
7	16309001	16309200	1.40957
4	8929401	8929600	1.40957
15	58401101	58401300	1.40957
4	102567801	102568000	1.40956
14	34610901	34611100	1.40956
5	45421001	45421200	1.40956
19	61064501	61064700	1.40956
19	61064601	61064800	1.40956
6	146455001	146455200	1.40954
13	58012201	58012400	1.40952
11	68431401	68431600	1.40951
10	111583301	111583500	1.40951
7	84408201	84408400	1.4095
10	42768701	42768900	1.40949
10	42768801	42769000	1.40949
14	111681001	111681200	1.40947
2	75959401	75959600	1.40946
11	120365101	120365300	1.40946
4	111908101	111908300	1.40945
4	111908201	111908400	1.40945
4	139580701	139580900	1.40944
17	6746101	6746300	1.40943
10	111505201	111505400	1.40943
7	19013801	19014000	1.40943
4	130858201	130858400	1.40942
5	73632601	73632800	1.40941
1	84409501	84409700	1.40938
8	69655401	69655600	1.40938
18	75279001	75279200	1.40937
1	153074101	153074300	1.40937
2	130487801	130488000	1.40936
19	7552201	7552400	1.40934
19	7552301	7552500	1.40934
10	95331101	95331300	1.40934
5	101934801	101935000	1.40933
12	80034601	80034800	1.40933
12	80034701	80034900	1.40933
5	116031301	116031500	1.40932
2	80316301	80316500	1.40932
13	55732501	55732700	1.40932
7	80035601	80035800	1.40929
16	52082001	52082200	1.40928
5	22724601	22724800	1.40927
8	120112501	120112700	1.40927
12	88432401	88432600	1.40926
1	96871101	96871300	1.40926
3	59059301	59059500	1.40925
5	117338501	117338700	1.40924
14	118766501	118766700	1.40924
8	70376201	70376400	1.40924
13	46238601	46238800	1.40924
6	51401701	51401900	1.40923
16	21207501	21207700	1.40922
12	79994901	79995100	1.40921
8	12482301	12482500	1.40921
5	71700901	71701100	1.40918
X	169978801	169979000	1.40915
10	121510601	121510800	1.40914
16	34745601	34745800	1.40913
5	31082001	31082200	1.40912
5	31082101	31082300	1.40912
1	36470401	36470600	1.40911
7	7210001	7210200	1.4091
3	89687901	89688100	1.40909
11	34845701	34845900	1.40908
13	67483601	67483800	1.40906
6	94681501	94681700	1.40906
11	6606501	6606700	1.40905
11	6606601	6606800	1.40905
4	125037601	125037800	1.40904
5	44227501	44227700	1.40903
3	53478801	53479000	1.40902
6	30049801	30050000	1.40902
12	99346001	99346200	1.40901
13	23991001	23991200	1.40901
10	68908701	68908900	1.40901
15	93679101	93679300	1.40901
1	53187401	53187600	1.409
12	70453401	70453600	1.40898
16	24069401	24069600	1.40897
14	119139601	119139800	1.40897
7	128523201	128523400	1.40897
13	108316701	108316900	1.40896
5	9103701	9103900	1.40896
7	34251901	34252100	1.40896
7	34252001	34252200	1.40896
9	88328401	88328600	1.40896
2	4711401	4711600	1.40892
15	40477701	40477900	1.40891
3	129316801	129317000	1.4089
4	39695401	39695600	1.40889
8	105759001	105759200	1.40889
12	85106601	85106800	1.40888
4	112955901	112956100	1.40887
19	53832601	53832800	1.40886
4	109664701	109664900	1.40886
3	89103301	89103500	1.40886
11	57645901	57646100	1.40886
10	80933201	80933400	1.40884
1	154749001	154749200	1.40884
9	72693101	72693300	1.40883
5	115004501	115004700	1.40883
3	51415001	51415200	1.40883
3	51415101	51415300	1.40883
11	46436901	46437100	1.40883
18	4375401	4375600	1.40882
6	83068101	83068300	1.40882
1	88213001	88213200	1.40879
1	88213101	88213300	1.40879
12	34906101	34906300	1.40878
3	96251201	96251400	1.40878
3	116399801	116400000	1.40878
4	147490501	147490700	1.40878
8	85431701	85431900	1.40878
3	141502101	141502300	1.40877
13	38145401	38145600	1.40877
13	97239201	97239400	1.40877
4	123999101	123999300	1.40877
10	26576001	26576200	1.40874
10	96361801	96362000	1.40873
13	100883801	100884000	1.40873
13	8870301	8870500	1.40872
10	21092901	21093100	1.40871
3	89936501	89936700	1.4087
11	54145901	54146100	1.4087
8	94434101	94434300	1.40869
17	33952001	33952200	1.40869
5	100569801	100570000	1.40868
18	75598401	75598600	1.40868
17	10366801	10367000	1.40864
19	9134601	9134800	1.40862
6	135252101	135252300	1.40862
8	9811301	9811500	1.40862
10	20150301	20150500	1.40862
10	94161001	94161200	1.40861
16	20734101	20734300	1.40861
13	34313201	34313400	1.40861
19	12638101	12638300	1.40859
19	12638201	12638400	1.40859
7	59896201	59896400	1.40858
5	90030101	90030300	1.40858
4	25796001	25796200	1.40857
4	25796101	25796300	1.40857
12	4475201	4475400	1.40857
11	4806901	4807100	1.40857
9	24512101	24512300	1.40854
7	80149201	80149400	1.40854
8	57498901	57499100	1.40853
6	142507001	142507200	1.40853
17	26524801	26525000	1.40852
6	71119901	71120100	1.40852
7	29725401	29725600	1.40851
12	4132201	4132400	1.40851
2	156784401	156784600	1.40851
2	163539801	163540000	1.40851
15	36374901	36375100	1.4085
13	9173701	9173900	1.4085
17	64681501	64681700	1.4085
18	73122201	73122400	1.40848
12	85281101	85281300	1.40848
7	112502001	112502200	1.40848
10	45577601	45577800	1.40848
6	53601601	53601800	1.40847
6	53601701	53601900	1.40847
1	93512801	93513000	1.40847
2	35831901	35832100	1.40847
11	83741701	83741900	1.40846
9	35281601	35281800	1.40844
15	96284601	96284800	1.40844
6	94952301	94952500	1.40844
10	95841301	95841500	1.40844
17	66572401	66572600	1.40844
2	62316701	62316900	1.40843
2	62316801	62317000	1.40843
2	165999401	165999600	1.40843
2	105133201	105133400	1.40843
17	35440401	35440600	1.40843
13	43876001	43876200	1.40839
8	106286701	106286900	1.40839
11	4188001	4188200	1.40837
9	43142001	43142200	1.40836
17	65663501	65663700	1.40835
1	179547001	179547200	1.40835
6	149310001	149310200	1.40834
6	149310101	149310300	1.40834
18	21593901	21594100	1.40834
9	55213901	55214100	1.40833
1	153689801	153690000	1.40833
15	102670201	102670400	1.40833
7	36895801	36896000	1.40832
9	104431301	104431500	1.40831
9	104431401	104431600	1.40831
10	77419001	77419200	1.4083
2	105097701	105097900	1.40827
1	156669301	156669500	1.40826
11	117102401	117102600	1.40826
9	14077001	14077200	1.40826
1	93940601	93940800	1.40825
4	92500201	92500400	1.40824
5	77092901	77093100	1.40823
6	67107501	67107700	1.40821
13	32869001	32869200	1.40821
9	42274001	42274200	1.40819
11	101786001	101786200	1.40819
6	107531801	107532000	1.40819
2	103894901	103895100	1.40817
3	31093001	31093200	1.40814
5	110980801	110981000	1.40813
13	56135801	56136000	1.40813
11	98201701	98201900	1.40811
14	20712701	20712900	1.40811
10	54073501	54073700	1.40811
13	51676601	51676800	1.40809
5	75517501	75517700	1.40808
9	29411801	29412000	1.40808
8	39006601	39006800	1.40807
2	120567201	120567400	1.40807
4	44234701	44234900	1.40806
2	30170301	30170500	1.40805
2	32495001	32495200	1.40802
7	44647301	44647500	1.40802
5	57721801	57722000	1.40799
6	23492001	23492200	1.40799
17	70759001	70759200	1.40797
10	75618201	75618400	1.40797
17	93202301	93202500	1.40797
4	123750601	123750800	1.40796
13	38528201	38528400	1.40796
15	12272901	12273100	1.40793
3	121172001	121172200	1.40792
4	45949501	45949700	1.4079
3	134238801	134239000	1.4079
11	96081401	96081600	1.4079
4	43703801	43704000	1.40789
4	43703901	43704100	1.40789
X	135009501	135009700	1.40789
10	126919101	126919300	1.40788
4	43267301	43267500	1.40788
5	67727701	67727900	1.40786
17	71650001	71650200	1.40785
19	32254401	32254600	1.40785
2	74737701	74737900	1.40784
19	47451201	47451400	1.40782
11	97529601	97529800	1.40782
5	87376001	87376200	1.4078
5	45422701	45422900	1.40778
4	87648801	87649000	1.40776
1	133696401	133696600	1.40776
12	75703601	75703800	1.40775
11	78166501	78166700	1.40775
18	20945301	20945500	1.40774
2	73566501	73566700	1.40774
18	84871801	84872000	1.40774
18	69671601	69671800	1.40773
5	64693801	64694000	1.40772
4	14898901	14899100	1.40772
4	14899001	14899200	1.40772
6	34610601	34610800	1.4077
6	136946501	136946700	1.4077
19	23095101	23095300	1.4077
19	36737001	36737200	1.40768
13	21717401	21717600	1.40766
6	116636901	116637100	1.40766
17	6172401	6172600	1.40758
17	6172501	6172700	1.40758
13	67813901	67814100	1.40757
10	121308801	121309000	1.40757
8	10913001	10913200	1.40756
15	100706301	100706500	1.40756
3	116347701	116347900	1.40755
13	62759701	62759900	1.40754
6	54125801	54126000	1.40753
10	96622401	96622600	1.40753
1	92142501	92142700	1.40752
1	192912501	192912700	1.40752
1	192912601	192912800	1.40752
6	47979201	47979400	1.40751
6	47979301	47979500	1.40751
6	148281901	148282100	1.40751
13	59314201	59314400	1.40751
8	72322601	72322800	1.40751
7	121036101	121036300	1.4075
1	134711801	134712000	1.4075
18	80363901	80364100	1.40749
10	95552401	95552600	1.40749
10	95552501	95552700	1.40749
11	79974801	79975000	1.40749
11	80481901	80482100	1.40747
11	80482001	80482200	1.40747
8	36283801	36284000	1.40746
10	17827301	17827500	1.40745
11	104306001	104306200	1.40745
2	11191401	11191600	1.40744
11	54797801	54798000	1.40744
5	109645101	109645300	1.40743
17	10325101	10325300	1.40742
3	135328801	135329000	1.40741
8	127088701	127088900	1.4074
7	138910201	138910400	1.4074
12	104749901	104750100	1.40738
3	79564801	79565000	1.40737
18	24127201	24127400	1.40735
11	88145801	88146000	1.40735
10	62029801	62030000	1.40734
15	38472201	38472400	1.40733
4	40839401	40839600	1.40733
3	60496401	60496600	1.4073
18	83399601	83399800	1.40729
7	102510301	102510500	1.40729
12	29096001	29096200	1.40728
7	17062501	17062700	1.40726
2	29034301	29034500	1.40726
16	10169901	10170100	1.40724
7	30195801	30196000	1.40723
3	141831101	141831300	1.40722
3	141831201	141831400	1.40722
2	179287001	179287200	1.40721
6	145499701	145499900	1.4072
11	4127301	4127500	1.4072
9	9027801	9028000	1.4072
4	53139401	53139600	1.40719
3	51156701	51156900	1.40719
10	6776801	6777000	1.40719
17	13173901	13174100	1.40718
15	31299401	31299600	1.40718
2	35234301	35234500	1.40716
11	3134201	3134400	1.40715
8	11513201	11513400	1.40715
13	30888501	30888700	1.40714
18	37005601	37005800	1.40712
3	153745301	153745500	1.4071
13	43261001	43261200	1.4071
6	31100301	31100500	1.40709
5	66271101	66271300	1.40708
19	4755901	4756100	1.40708
5	92137401	92137600	1.40708
7	46919501	46919700	1.40708
5	143755701	143755900	1.40707
13	24920501	24920700	1.40706
12	108178401	108178600	1.40706
8	57577401	57577600	1.40705
11	76001501	76001700	1.40703
11	76001601	76001800	1.40703
1	191426701	191426900	1.40702
1	160330701	160330900	1.40702
1	160330801	160331000	1.40702
5	119524201	119524400	1.40701
10	127570501	127570700	1.40701
12	101975301	101975500	1.407
8	31091701	31091900	1.407
7	126584601	126584800	1.407
11	11733401	11733600	1.40696
12	49385001	49385200	1.40696
11	120672601	120672800	1.40695
3	133007301	133007500	1.40695
6	55022001	55022200	1.40694
8	106964701	106964900	1.40692
7	118114801	118115000	1.40692
17	14960701	14960900	1.40692
9	35197101	35197300	1.40691
12	75983401	75983600	1.4069
14	103469601	103469800	1.40689
13	113663301	113663500	1.40687
19	43986601	43986800	1.40686
17	6828601	6828800	1.40686
19	59402301	59402500	1.40685
8	89001501	89001700	1.40685
12	106128901	106129100	1.40685
10	117258601	117258800	1.40683
2	49728401	49728600	1.40683
4	106528701	106528900	1.40682
3	83790301	83790500	1.40681
17	35513801	35514000	1.4068
14	14011901	14012100	1.4068
1	133659701	133659900	1.4068
11	46237001	46237200	1.40679
11	46237101	46237300	1.40679
11	65712801	65713000	1.40679
19	12575201	12575400	1.40679
19	57397101	57397300	1.40677
8	19784301	19784500	1.40677
12	108277801	108278000	1.40677
10	121459801	121460000	1.40676
1	155097201	155097400	1.40675
13	53356501	53356700	1.40673
14	69768401	69768600	1.40671
14	18236901	18237100	1.4067
12	107973701	107973900	1.40669
6	140281001	140281200	1.40669
15	36595301	36595500	1.40668
6	128301701	128301900	1.40668
3	19894301	19894500	1.40668
9	94738901	94739100	1.40668
10	26327501	26327700	1.40666
14	62884101	62884300	1.40665
1	37999701	37999900	1.40665
12	24096901	24097100	1.40665
1	138962701	138962900	1.40665
9	32697501	32697700	1.40664
16	17865901	17866100	1.40662
17	32091901	32092100	1.40662
11	119951601	119951800	1.40662
5	24382401	24382600	1.40661
12	86026801	86027000	1.4066
10	95418101	95418300	1.4066
15	39005801	39006000	1.4066
2	125456701	125456900	1.40659
11	101552001	101552200	1.40658
11	74329101	74329300	1.40657
11	74329201	74329400	1.40657
17	56124801	56125000	1.40656
7	99145901	99146100	1.40655
6	32528401	32528600	1.40655
18	11841401	11841600	1.40652
8	106219901	106220100	1.40652
2	168445601	168445800	1.4065
4	53278501	53278700	1.40649
9	63534701	63534900	1.40649
6	82585501	82585700	1.40648
17	39363201	39363400	1.40647
17	39363301	39363500	1.40647
9	108357601	108357800	1.40647
9	108357701	108357900	1.40647
4	99817001	99817200	1.40646
6	49332201	49332400	1.40646
2	71499201	71499400	1.40645
3	131085101	131085300	1.40645
3	87152301	87152500	1.40644
2	136979201	136979400	1.40644
7	19800701	19800900	1.40643
7	19800801	19801000	1.40643
4	117202101	117202300	1.40643
10	77033601	77033800	1.40643
13	20183401	20183600	1.40643
8	4267201	4267400	1.40641
3	95310801	95311000	1.40641
11	97277401	97277600	1.40639
5	21372001	21372200	1.40638
10	99227401	99227600	1.40638
10	99227501	99227700	1.40638
10	62358901	62359100	1.40638
17	49898801	49899000	1.40638
10	124942201	124942400	1.40637
3	116329501	116329700	1.40636
5	118595101	118595300	1.40636
10	78801801	78802000	1.40636
1	153186001	153186200	1.40635
16	22093501	22093700	1.40635
12	80944201	80944400	1.40634
14	102806801	102807000	1.40633
1	164250701	164250900	1.40633
10	9803301	9803500	1.40631
8	22410901	22411100	1.40629
2	104855901	104856100	1.40629
13	52155201	52155400	1.40629
6	31079701	31079900	1.40629
19	42794901	42795100	1.40627
4	108405901	108406100	1.40626
18	35361901	35362100	1.40625
8	109340601	109340800	1.40625
11	62050901	62051100	1.40625
6	137541001	137541200	1.40624
6	137541101	137541300	1.40624
1	178527401	178527600	1.40619
18	37841901	37842100	1.40618
4	133286001	133286200	1.40617
9	90265001	90265200	1.40617
5	114132801	114133000	1.40616
16	31932901	31933100	1.40615
6	34920701	34920900	1.40615
4	147404101	147404300	1.40613
7	90061701	90061900	1.40612
17	78587101	78587300	1.40612
8	95596401	95596600	1.40612
5	90662001	90662200	1.40611
12	64473301	64473500	1.40611
12	64473401	64473600	1.40611
10	69212301	69212500	1.40611
12	76766401	76766600	1.40609
8	122321701	122321900	1.40609
12	76499601	76499800	1.40608
2	59969101	59969300	1.40606
4	57435101	57435300	1.40603
7	126285801	126286000	1.40602
1	84631501	84631700	1.40602
9	47623701	47623900	1.406
15	36490401	36490600	1.406
14	11564801	11565000	1.40598
10	12866801	12867000	1.40598
3	67514501	67514700	1.40596
9	88332501	88332700	1.40596
8	48827401	48827600	1.40596
14	51739201	51739400	1.40595
6	93678801	93679000	1.40595
16	20651301	20651500	1.40593
17	29751701	29751900	1.40593
1	34303001	34303200	1.40593
8	120807801	120808000	1.40592
6	71908501	71908700	1.40592
19	43523701	43523900	1.40592
14	78850901	78851100	1.40591
17	43360901	43361100	1.4059
7	127397901	127398100	1.40589
4	32098201	32098400	1.40587
2	132108001	132108200	1.40586
2	44974001	44974200	1.40585
5	92438401	92438600	1.40585
10	43649201	43649400	1.40583
9	99139301	99139500	1.40582
15	12323001	12323200	1.40582
6	128318501	128318700	1.40581
14	4498801	4499000	1.40579
11	96075601	96075800	1.40579
3	144568501	144568700	1.40579
18	67391901	67392100	1.40578
12	51998801	51999000	1.40577
9	75436101	75436300	1.40577
9	44361701	44361900	1.40576
19	55749801	55750000	1.40576
8	122443801	122444000	1.40574
10	95385801	95386000	1.40573
8	4677801	4678000	1.40572
1	86473701	86473900	1.40572
10	128254201	128254400	1.40572
9	48592501	48592700	1.40572
2	96318201	96318400	1.40571
2	93976001	93976200	1.40569
17	30474601	30474800	1.40568
5	149679001	149679200	1.40568
11	3127501	3127700	1.40567
1	135582601	135582800	1.40567
9	122573201	122573400	1.40566
1	62777301	62777500	1.40565
1	118479501	118479700	1.40564
4	123182301	123182500	1.4056
11	17159901	17160100	1.40559
3	146246601	146246800	1.40559
7	35057701	35057900	1.40558
7	35057801	35058000	1.40558
5	45875501	45875700	1.40556
3	88143501	88143700	1.40555
11	16861301	16861500	1.40555
3	123088601	123088800	1.40551
7	113408901	113409100	1.4055
1	191641301	191641500	1.4055
4	135573701	135573900	1.40548
7	34790601	34790800	1.40548
3	97228401	97228600	1.40547
9	44147401	44147600	1.40545
10	108395201	108395400	1.40545
12	59009801	59010000	1.40544
15	53688901	53689100	1.40543
11	97766201	97766400	1.40543
12	65931901	65932100	1.40542
1	165608601	165608800	1.40541
12	77224501	77224700	1.40539
6	29474501	29474700	1.40538
17	5804401	5804600	1.40537
6	115166401	115166600	1.40537
4	150454701	150454900	1.40534
14	73370801	73371000	1.40533
10	59931001	59931200	1.40533
2	5675801	5676000	1.40531
11	75190001	75190200	1.40531
7	38151801	38152000	1.4053
15	98772501	98772700	1.4053
9	114009601	114009800	1.40529
10	120883001	120883200	1.40529
7	25281401	25281600	1.40528
12	104895801	104896000	1.40528
4	40972101	40972300	1.40528
11	46060201	46060400	1.40525
8	91805701	91805900	1.40523
4	41190301	41190500	1.40523
2	132782501	132782700	1.40522
9	110742801	110743000	1.4052
10	74925101	74925300	1.40515
17	13758501	13758700	1.40514
10	7600801	7601000	1.40514
4	82507101	82507300	1.40514
6	23115101	23115300	1.40512
3	68508601	68508800	1.40511
10	59547701	59547900	1.40511
4	151875401	151875600	1.40511
3	122984001	122984200	1.40511
14	122044601	122044800	1.40511
14	122044701	122044900	1.40511
2	168629101	168629300	1.40511
17	31034301	31034500	1.4051
12	111563301	111563500	1.40509
11	77195501	77195700	1.40508
4	135590401	135590600	1.40506
3	88951201	88951400	1.40506
11	120340301	120340500	1.40506
10	44369801	44370000	1.40504
4	3084601	3084800	1.40503
4	3084701	3084900	1.40503
3	109123701	109123900	1.40503
6	71063001	71063200	1.40503
6	71063101	71063300	1.40503
16	30522501	30522700	1.40503
1	135472201	135472400	1.40502
11	109653301	109653500	1.405
2	165364401	165364600	1.40499
2	35831701	35831900	1.40499
12	112411501	112411700	1.40499
3	83980301	83980500	1.40499
15	33082801	33083000	1.40495
6	72428001	72428200	1.40495
8	126852001	126852200	1.40495
7	84687901	84688100	1.40495
4	93520401	93520600	1.40494
9	113301101	113301300	1.40493
8	110957601	110957800	1.40493
3	127818901	127819100	1.40493
18	60923501	60923700	1.40492
6	30307601	30307800	1.40492
10	82761601	82761800	1.40491
2	5822901	5823100	1.40491
12	104851601	104851800	1.40489
15	27472401	27472600	1.40489
X	48899801	48900000	1.40489
3	87783701	87783900	1.40488
17	25116101	25116300	1.40487
13	97492901	97493100	1.40485
18	32938301	32938500	1.40485
14	120336601	120336800	1.40484
4	105942001	105942200	1.40482
1	97774101	97774300	1.40479
1	97774201	97774400	1.40479
17	45348701	45348900	1.40478
17	45348801	45349000	1.40478
18	84858501	84858700	1.40475
2	180173101	180173300	1.40475
9	78474701	78474900	1.40474
9	78474801	78475000	1.40474
12	80223701	80223900	1.40474
16	22310701	22310900	1.40474
16	22310801	22311000	1.40474
8	126657401	126657600	1.40473
13	102646401	102646600	1.40471
13	14613501	14613700	1.4047
14	75793501	75793700	1.4047
5	118830401	118830600	1.40468
9	101034301	101034500	1.40467
12	76677301	76677500	1.40463
13	52049601	52049800	1.40462
8	126848901	126849100	1.40461
5	147075901	147076100	1.4046
5	92198301	92198500	1.4046
8	62002801	62003000	1.4046
8	62002901	62003100	1.4046
4	125058901	125059100	1.40456
4	32561201	32561400	1.40456
10	127168301	127168500	1.40454
17	62685401	62685600	1.40452
10	23349501	23349700	1.40451
11	77307501	77307700	1.40451
11	77307601	77307800	1.40451
4	102853401	102853600	1.40449
7	144550801	144551000	1.40449
7	144550901	144551100	1.40449
18	32938201	32938400	1.40449
4	146240201	146240400	1.40447
18	46227301	46227500	1.40446
3	97927601	97927800	1.40445
17	56140601	56140800	1.40445
19	5688701	5688900	1.40445
10	86296001	86296200	1.40445
9	76015501	76015700	1.40444
2	45111001	45111200	1.40444
14	25584101	25584300	1.40442
2	68350901	68351100	1.4044
13	52927901	52928100	1.40439
8	124918701	124918900	1.40439
17	71164901	71165100	1.40438
4	120975401	120975600	1.40438
4	29091501	29091700	1.40436
4	29091601	29091800	1.40436
11	32213301	32213500	1.40435
11	107092601	107092800	1.40434
3	144612501	144612700	1.40433
10	116945401	116945600	1.40431
19	26140601	26140800	1.40431
16	37685401	37685600	1.4043
10	111575801	111576000	1.40429
15	83481401	83481600	1.40429
17	5327501	5327700	1.40428
16	45159801	45160000	1.40428
1	156861701	156861900	1.40427
1	156861801	156862000	1.40427
15	95724101	95724300	1.40426
13	35905901	35906100	1.40426
9	51367201	51367400	1.40425
13	40728101	40728300	1.40423
1	185455801	185456000	1.40421
9	14731401	14731600	1.40421
7	98524701	98524900	1.4042
17	29464001	29464200	1.40419
11	52294101	52294300	1.40418
13	59584201	59584400	1.40416
9	24285201	24285400	1.40416
7	4026801	4027000	1.40415
18	73601601	73601800	1.40415
16	91019501	91019700	1.40414
3	14874801	14875000	1.40413
14	67742201	67742400	1.40411
3	27346001	27346200	1.40411
10	42018701	42018900	1.4041
15	38652901	38653100	1.4041
18	84293101	84293300	1.4041
1	186832301	186832500	1.40408
17	64333101	64333300	1.40408
13	58634101	58634300	1.40406
12	70478101	70478300	1.40405
8	47621601	47621800	1.40405
9	102834501	102834700	1.40403
3	117361101	117361300	1.40403
7	12779001	12779200	1.40402
2	155278801	155279000	1.404
14	59250201	59250400	1.404
10	8011901	8012100	1.404
15	98676601	98676800	1.404
7	90131601	90131800	1.40399
8	119582901	119583100	1.40399
5	103161701	103161900	1.40398
13	59856601	59856800	1.40398
10	58897501	58897700	1.40398
10	120226201	120226400	1.40397
12	4816401	4816600	1.40396
2	129800101	129800300	1.40396
1	88277201	88277400	1.40395
13	63336101	63336300	1.40394
13	63336201	63336400	1.40394
5	93128301	93128500	1.40394
6	136469701	136469900	1.40394
3	84849001	84849200	1.40392
4	57181501	57181700	1.40392
4	57181601	57181800	1.40392
16	98082601	98082800	1.40392
10	83297001	83297200	1.40392
2	173564301	173564500	1.40391
5	122048101	122048300	1.40389
15	86939101	86939300	1.40389
13	75738601	75738800	1.40389
6	34610501	34610700	1.40387
2	119593001	119593200	1.40387
19	16878701	16878900	1.40385
11	53430201	53430400	1.40385
19	7217601	7217800	1.40385
9	35111401	35111600	1.40385
1	136624401	136624600	1.40385
13	48702501	48702700	1.40384
8	123513701	123513900	1.40384
5	66220801	66221000	1.40383
7	16049701	16049900	1.40382
14	6287601	6287800	1.40381
19	40541101	40541300	1.4038
11	62076401	62076600	1.4038
1	161160701	161160900	1.40379
18	60762101	60762300	1.40379
2	37704101	37704300	1.40378
5	116789201	116789400	1.40377
19	21799601	21799800	1.40376
5	116029701	116029900	1.40376
14	76419601	76419800	1.40375
11	54796701	54796900	1.40374
8	10865901	10866100	1.40374
6	119389301	119389500	1.40373
3	123591601	123591800	1.4037
1	52955301	52955500	1.40369
8	47324101	47324300	1.40369
11	24100801	24101000	1.40369
8	72443901	72444100	1.40367
13	36724901	36725100	1.40367
19	57361901	57362100	1.40366
17	12996501	12996700	1.40364
X	13843801	13844000	1.40363
2	146633801	146634000	1.40362
4	139556301	139556500	1.40362
4	139556401	139556600	1.40362
10	81240801	81241000	1.40362
17	28932001	28932200	1.40362
2	52076001	52076200	1.40362
18	11051601	11051800	1.4036
1	162986201	162986400	1.40359
1	162986301	162986500	1.40359
10	21818601	21818800	1.40359
12	104908001	104908200	1.40358
17	51408201	51408400	1.40358
9	109140801	109141000	1.40357
10	70170101	70170300	1.40357
6	113327301	113327500	1.40356
7	80455401	80455600	1.40355
14	57732701	57732900	1.40355
2	26153701	26153900	1.40354
11	117107001	117107200	1.40353
12	99640601	99640800	1.40352
5	140419001	140419200	1.40352
11	117830001	117830200	1.40351
4	134851501	134851700	1.40351
10	7323501	7323700	1.4035
10	7323601	7323800	1.4035
11	77140201	77140400	1.4035
13	74522401	74522600	1.40349
3	68744401	68744600	1.40348
11	109545701	109545900	1.40348
7	115291001	115291200	1.40347
2	37704001	37704200	1.40347
10	87857801	87858000	1.40347
8	22713201	22713400	1.40346
8	54511901	54512100	1.40345
2	35662401	35662600	1.40344
6	127839701	127839900	1.40342
6	127839801	127840000	1.40342
4	137154001	137154200	1.4034
1	174172901	174173100	1.4034
2	24852701	24852900	1.40338
10	6514501	6514700	1.40336
3	121570001	121570200	1.40335
19	9991501	9991700	1.40335
9	37222601	37222800	1.40334
6	127349701	127349900	1.40333
2	170503501	170503700	1.40333
11	43653501	43653700	1.40331
16	32128101	32128300	1.4033
13	100670501	100670700	1.4033
8	83862501	83862700	1.40328
4	135273801	135274000	1.40328
4	135273901	135274100	1.40328
2	130841201	130841400	1.40327
11	62646401	62646600	1.40327
9	119154501	119154700	1.40327
8	13529801	13530000	1.40326
14	62481301	62481500	1.40326
2	180417801	180418000	1.40324
10	21158701	21158900	1.40323
13	46298101	46298300	1.40322
16	41258701	41258900	1.4032
14	4650601	4650800	1.4032
X	36978001	36978200	1.40317
X	36978101	36978300	1.40317
2	72907901	72908100	1.40316
1	90234501	90234700	1.40316
12	59047101	59047300	1.40316
11	53977601	53977800	1.40314
5	117593401	117593600	1.40314
11	3126801	3127000	1.40314
15	98437501	98437700	1.40313
2	174326501	174326700	1.40313
16	76122701	76122900	1.40313
1	165985301	165985500	1.40312
X	50634901	50635100	1.40308
18	12811001	12811200	1.40307
6	97962601	97962800	1.40307
2	6099001	6099200	1.40307
13	111494901	111495100	1.40305
5	33518901	33519100	1.40305
9	63742001	63742200	1.40305
5	149634701	149634900	1.40305
12	58919401	58919600	1.40304
6	122702801	122703000	1.40304
11	79790101	79790300	1.40303
14	75519201	75519400	1.40301
15	103191201	103191400	1.40301
11	79340401	79340600	1.403
12	3960601	3960800	1.403
18	83804401	83804600	1.40299
6	124477101	124477300	1.40297
13	20628101	20628300	1.40296
13	11099301	11099500	1.40295
13	11099401	11099600	1.40295
4	108166001	108166200	1.40294
2	152104601	152104800	1.40294
17	87181801	87182000	1.40294
12	17540501	17540700	1.40294
3	122474201	122474400	1.40292
15	57880901	57881100	1.40292
14	70893901	70894100	1.40292
16	21642301	21642500	1.40291
19	17788001	17788200	1.4029
10	26773301	26773500	1.4029
12	21062701	21062900	1.40289
2	73274201	73274400	1.40288
14	61684001	61684200	1.40288
15	8156901	8157100	1.40287
17	45630701	45630900	1.40287
8	22808801	22809000	1.40287
9	108205001	108205200	1.40287
16	17200601	17200800	1.40285
14	54613201	54613400	1.40284
16	56037901	56038100	1.40284
19	8953701	8953900	1.40283
9	73048901	73049100	1.40283
16	29982901	29983100	1.40283
13	76098101	76098300	1.40282
17	70817801	70818000	1.40282
7	134766101	134766300	1.40282
7	134766201	134766400	1.40282
8	22699601	22699800	1.40281
3	122291001	122291200	1.40281
1	106155101	106155300	1.4028
13	21276401	21276600	1.40279
3	75558201	75558400	1.40277
17	43952701	43952900	1.40276
5	24906401	24906600	1.40275
14	105483501	105483700	1.40274
2	79367801	79368000	1.40273
2	130841101	130841300	1.40273
11	88049401	88049600	1.40272
4	154898501	154898700	1.40271
10	120465401	120465600	1.40271
9	20667401	20667600	1.4027
13	67194301	67194500	1.4027
11	99369501	99369700	1.4027
11	99369601	99369800	1.4027
6	8695201	8695400	1.4027
1	82293001	82293200	1.40269
7	41598801	41599000	1.40268
18	9216101	9216300	1.40268
7	97736301	97736500	1.40266
18	29345001	29345200	1.40265
18	35119701	35119900	1.40264
10	17485301	17485500	1.40264
18	68851201	68851400	1.40263
18	68851301	68851500	1.40263
7	39545101	39545300	1.40262
7	110319301	110319500	1.40262
5	117938501	117938700	1.40261
5	107438501	107438700	1.40261
8	65037001	65037200	1.4026
12	75951501	75951700	1.4026
8	125498401	125498600	1.40257
13	23515401	23515600	1.40253
15	59773201	59773400	1.40253
6	112491201	112491400	1.40252
15	68415601	68415800	1.40252
7	35854501	35854700	1.40251
4	133091701	133091900	1.4025
1	58240501	58240700	1.4025
7	63933501	63933700	1.4025
8	93332501	93332700	1.40249
8	93332601	93332800	1.40249
2	172733501	172733700	1.40248
3	129316701	129316900	1.40248
2	170347301	170347500	1.40247
4	130061501	130061700	1.40243
1	72712601	72712800	1.40243
1	72712701	72712900	1.40243
2	119548601	119548800	1.40242
17	17449201	17449400	1.40242
6	42264101	42264300	1.4024
6	42264201	42264400	1.4024
17	35263801	35264000	1.40239
15	44832601	44832800	1.40238
7	84347701	84347900	1.40238
2	115488301	115488500	1.40238
1	4807301	4807500	1.40238
12	72760601	72760800	1.40233
18	13122801	13123000	1.40233
11	102448001	102448200	1.40233
8	13548701	13548900	1.40233
5	117628201	117628400	1.40232
16	87584601	87584800	1.40231
5	92758801	92759000	1.4023
5	92758901	92759100	1.4023
7	102247501	102247700	1.4023
9	96119601	96119800	1.40223
7	79860201	79860400	1.4022
4	42920601	42920800	1.40218
19	32551701	32551900	1.40216
9	55094101	55094300	1.40215
6	51541501	51541700	1.40214
11	97777901	97778100	1.40213
15	93074201	93074400	1.40213
16	23109901	23110100	1.40213
16	23110001	23110200	1.40213
14	21988001	21988200	1.40213
5	115962101	115962300	1.40211
9	67044201	67044400	1.40211
11	106156801	106157000	1.40209
14	111583101	111583300	1.40208
13	52828601	52828800	1.40208
13	44126701	44126900	1.40208
2	145161001	145161200	1.40206
7	97749301	97749500	1.40203
7	12897901	12898100	1.40203
13	55446001	55446200	1.40202
16	3847701	3847900	1.40202
13	112413201	112413400	1.40202
13	112413301	112413500	1.40202
5	23596401	23596600	1.40202
10	112801801	112802000	1.40202
2	153718101	153718300	1.40201
12	53301001	53301200	1.40201
8	124573801	124574000	1.40198
4	118490201	118490400	1.40197
12	103065001	103065200	1.40197
10	68795801	68796000	1.40197
10	127262301	127262500	1.40196
10	62132401	62132600	1.40194
15	69063001	69063200	1.4019
6	66954001	66954200	1.4019
17	7147701	7147900	1.40189
2	114427301	114427500	1.40189
2	72777401	72777600	1.40187
11	45855801	45856000	1.40187
13	21826001	21826200	1.40187
13	21530201	21530400	1.40187
2	65421201	65421400	1.40185
5	105778401	105778600	1.40185
9	8814501	8814700	1.40184
4	144893601	144893800	1.40184
5	109553201	109553400	1.40183
13	41267801	41268000	1.40183
11	107511301	107511500	1.40183
2	84051801	84052000	1.40181
15	98772401	98772600	1.40181
6	38664001	38664200	1.40181
9	60088301	60088500	1.40179
2	32431001	32431200	1.40178
9	72461101	72461300	1.40177
9	72461201	72461400	1.40177
9	99003501	99003700	1.40176
18	56626201	56626400	1.40176
10	127571401	127571600	1.40176
9	41952601	41952800	1.40173
14	43079501	43079700	1.40173
14	43079601	43079800	1.40173
16	90747401	90747600	1.40173
8	119755401	119755600	1.40171
9	41461501	41461700	1.40171
11	49713501	49713700	1.40171
10	77221301	77221500	1.4017
9	118363401	118363600	1.4017
14	119347001	119347200	1.40169
4	129351101	129351300	1.40168
5	129354901	129355100	1.40168
5	120435601	120435800	1.40168
12	19176401	19176600	1.40168
8	34964601	34964800	1.40168
4	126665501	126665700	1.40166
12	77095201	77095400	1.40164
5	100558701	100558900	1.40164
13	95777201	95777400	1.40164
2	152670901	152671100	1.40162
1	184972401	184972600	1.40158
5	150390501	150390700	1.40158
12	76650001	76650200	1.40158
5	53809301	53809500	1.40157
10	76204301	76204500	1.40157
1	156940601	156940800	1.40156
7	4813001	4813200	1.40156
16	94007001	94007200	1.40155
17	5849101	5849300	1.40154
13	97139401	97139600	1.40153
13	29371201	29371400	1.40153
13	82039901	82040100	1.40152
13	14612901	14613100	1.4015
12	105028601	105028800	1.40149
18	12191901	12192100	1.40149
6	37458301	37458500	1.40148
2	148673401	148673600	1.40148
4	141195101	141195300	1.40146
15	75907901	75908100	1.40145
15	75908001	75908200	1.40145
6	116012001	116012200	1.40145
14	65506501	65506700	1.40144
4	12141001	12141200	1.40144
14	19977101	19977300	1.40143
10	128710801	128711000	1.40143
2	33631101	33631300	1.40143
1	42874201	42874400	1.40142
1	42874301	42874500	1.40142
5	65127301	65127500	1.40142
18	76531201	76531400	1.40142
16	35678001	35678200	1.40141
17	5795901	5796100	1.4014
8	79339701	79339900	1.40139
6	54429301	54429500	1.40138
12	107979201	107979400	1.40137
5	118377701	118377900	1.40136
1	171034601	171034800	1.40135
6	28480901	28481100	1.40135
12	57921701	57921900	1.40135
6	88124501	88124700	1.40132
18	46464401	46464600	1.40132
18	46464501	46464700	1.40132
19	32271501	32271700	1.40131
7	141370101	141370300	1.4013
19	53437401	53437600	1.4013
11	48852601	48852800	1.40127
18	36992401	36992600	1.40127
17	47039001	47039200	1.40127
X	13655101	13655300	1.40125
16	43816301	43816500	1.40125
9	68717001	68717200	1.40125
9	68717101	68717300	1.40125
4	138968401	138968600	1.40124
18	64600301	64600500	1.40123
15	93599501	93599700	1.40122
3	130840101	130840300	1.40119
5	151223001	151223200	1.40117
11	114681201	114681400	1.40117
1	40313901	40314100	1.40115
2	106826901	106827100	1.40115
11	90688101	90688300	1.40114
14	118039501	118039700	1.40114
6	8414201	8414400	1.40114
2	165999701	165999900	1.40113
4	32241801	32242000	1.40113
5	3494301	3494500	1.40112
11	69560501	69560700	1.4011
3	108964201	108964400	1.4011
11	5789601	5789800	1.4011
14	80216201	80216400	1.40109
10	116942901	116943100	1.40107
1	108259101	108259300	1.40106
1	85600801	85601000	1.40105
7	25237901	25238100	1.40105
9	96537401	96537600	1.40105
8	34970401	34970600	1.40105
3	152813801	152814000	1.40103
6	117927801	117928000	1.40102
6	99853801	99854000	1.40102
5	129355001	129355200	1.40101
2	168065401	168065600	1.40101
11	76913801	76914000	1.401
1	169166701	169166900	1.401
1	34065701	34065900	1.40099
2	164426201	164426400	1.40098
8	65036901	65037100	1.40098
7	112688701	112688900	1.40098
3	38155001	38155200	1.40097
14	26923701	26923900	1.40095
13	111687801	111688000	1.40095
15	78719801	78720000	1.40095
12	82521201	82521400	1.40095
15	79547601	79547800	1.40095
17	35698301	35698500	1.40094
12	105039101	105039300	1.40094
4	149564701	149564900	1.40093
1	187675401	187675600	1.40091
4	43261001	43261200	1.40089
5	36229801	36230000	1.40089
5	111995801	111996000	1.40089
5	67816101	67816300	1.40089
9	31559801	31560000	1.40089
7	132313201	132313400	1.40088
2	166105801	166106000	1.40088
5	114176201	114176400	1.40088
14	4855901	4856100	1.40087
17	26235401	26235600	1.40086
16	17000001	17000200	1.40085
2	26914001	26914200	1.40084
19	31868601	31868800	1.40083
14	28249101	28249300	1.40083
2	34798501	34798700	1.40083
15	95883601	95883800	1.40082
13	35969701	35969900	1.40082
10	93525801	93526000	1.40079
7	49348701	49348900	1.40079
9	16212601	16212800	1.40079
4	55279401	55279600	1.40078
5	139271001	139271200	1.40077
7	112720201	112720400	1.40075
8	128356401	128356600	1.40074
8	128356501	128356700	1.40074
2	126555801	126556000	1.40073
14	20674901	20675100	1.40073
13	76057801	76058000	1.40073
1	51894801	51895000	1.40071
3	68765401	68765600	1.4007
4	32480201	32480400	1.4007
4	100537901	100538100	1.4007
4	100538001	100538200	1.4007
17	21845901	21846100	1.40069
13	36728401	36728600	1.40067
5	139271101	139271300	1.40067
9	63208101	63208300	1.40067
9	63208201	63208400	1.40067
5	64806601	64806800	1.40066
5	67727801	67728000	1.40065
1	85243601	85243800	1.40064
19	57523501	57523700	1.40064
10	91298201	91298400	1.40064
10	117195401	117195600	1.40063
11	32287001	32287200	1.40061
19	46893401	46893600	1.4006
13	54564701	54564900	1.4006
10	61162601	61162800	1.40059
14	73339901	73340100	1.40059
7	80013901	80014100	1.40059
2	164745101	164745300	1.40059
17	64746601	64746800	1.40058
11	29762501	29762700	1.40058
11	29762601	29762800	1.40058
10	128911301	128911500	1.40055
1	94221301	94221500	1.40055
8	4678701	4678900	1.40054
3	134199801	134200000	1.40054
10	59692701	59692900	1.40052
2	60211901	60212100	1.40051
2	33639201	33639400	1.4005
2	109579001	109579200	1.4005
6	8647501	8647700	1.40049
1	153807301	153807500	1.40047
2	112847301	112847500	1.40046
3	29136201	29136400	1.40046
6	94681701	94681900	1.40045
14	63608701	63608900	1.40042
16	44530801	44531000	1.40042
3	129683501	129683700	1.40042
1	9850201	9850400	1.40042
5	142964501	142964700	1.40041
9	108564201	108564400	1.4004
16	11065401	11065600	1.4004
11	101645501	101645700	1.4004
3	24783001	24783200	1.40039
2	148677901	148678100	1.40039
4	148405601	148405800	1.40039
4	24851401	24851600	1.40038
10	21067701	21067900	1.40038
3	97681301	97681500	1.40037
17	35161501	35161700	1.40036
14	57131701	57131900	1.40032
10	19339301	19339500	1.40032
5	27342501	27342700	1.40031
2	132716501	132716700	1.4003
2	132716601	132716800	1.4003
15	93519801	93520000	1.40029
14	78731101	78731300	1.40027
17	64916901	64917100	1.40027
13	56806901	56807100	1.40026
1	190316001	190316200	1.40025
6	116340201	116340400	1.40024
9	54980101	54980300	1.40023
9	57805001	57805200	1.40023
3	85994001	85994200	1.40023
8	120608101	120608300	1.40022
9	110656901	110657100	1.40022
3	102249401	102249600	1.40021
13	96431901	96432100	1.40021
9	53794701	53794900	1.40019
5	100572401	100572600	1.40019
7	144860701	144860900	1.40017
8	117673101	117673300	1.40017
5	140524001	140524200	1.40017
2	136002301	136002500	1.40017
13	12683601	12683800	1.40016
1	40230001	40230200	1.40015
2	84059401	84059600	1.40013
2	71747201	71747400	1.40013
1	63177501	63177700	1.40012
17	65635801	65636000	1.40012
11	88293601	88293800	1.40011
13	67831001	67831200	1.40011
7	81342701	81342900	1.40011
14	6286801	6287000	1.4001
4	43669801	43670000	1.4001
6	42227301	42227500	1.4001
1	87757001	87757200	1.4001
3	145757701	145757900	1.4001
9	42689101	42689300	1.40009
12	12936801	12937000	1.40009
8	94167101	94167300	1.40008
13	107799701	107799900	1.40008
13	3004601	3004800	1.40007
6	100053301	100053500	1.40007
6	100053401	100053600	1.40007
1	16657001	16657200	1.40007
6	32639101	32639300	1.40007
12	107918401	107918600	1.40006
15	93599601	93599800	1.40006
17	80785601	80785800	1.40005
3	142640201	142640400	1.40005
2	114655401	114655600	1.40004
18	46615501	46615700	1.40004
11	52373901	52374100	1.40003
11	89579301	89579500	1.40002
7	29917801	29918000	1.40001
1	181540501	181540700	1.40001
5	91307901	91308100	1.40001
5	91308001	91308200	1.40001
2	72313101	72313300	1.4
3	51335601	51335800	1.4
4	135877001	135877200	1.39998
18	34572801	34573000	1.39998
6	126948601	126948800	1.39998
10	17718801	17719000	1.39995
2	6723601	6723800	1.39995
2	6723701	6723900	1.39995
4	87806201	87806400	1.39995
6	39811101	39811300	1.39994
6	108408401	108408600	1.39993
10	76002201	76002400	1.39993
16	91662301	91662500	1.39992
5	105828801	105829000	1.39992
7	28990701	28990900	1.3999
X	104070201	104070400	1.39989
7	132919301	132919500	1.39989
7	132919401	132919600	1.39989
9	119084401	119084600	1.39989
7	45610901	45611100	1.39988
6	7694101	7694300	1.39987
16	19983001	19983200	1.39987
5	120439501	120439700	1.39986
2	17364801	17365000	1.39986
19	44261801	44262000	1.39983
1	152790801	152791000	1.39983
13	37801301	37801500	1.39982
9	119460601	119460800	1.39982
16	18237301	18237500	1.39982
9	107669001	107669200	1.39981
13	37517401	37517600	1.3998
8	95001801	95002000	1.3998
8	95001901	95002100	1.3998
9	54843501	54843700	1.3998
15	80621601	80621800	1.3998
11	109470301	109470500	1.39979
3	148986501	148986700	1.39979
2	69816301	69816500	1.39977
5	88934301	88934500	1.39975
13	23435401	23435600	1.39975
1	178840301	178840500	1.39974
3	152528901	152529100	1.39973
18	75426201	75426400	1.39971
4	59244101	59244300	1.39971
17	86532801	86533000	1.39968
5	90414601	90414800	1.39967
6	43254701	43254900	1.39967
15	64314201	64314400	1.39966
8	116944201	116944400	1.39966
4	132328301	132328500	1.39961
5	131429601	131429800	1.3996
11	96366401	96366600	1.3996
10	18527801	18528000	1.39959
9	106247101	106247300	1.39957
18	49746801	49747000	1.39957
10	127064801	127065000	1.39957
13	67173101	67173300	1.39957
5	43358201	43358400	1.39956
7	142675701	142675900	1.39955
19	60812301	60812500	1.39955
10	13564801	13565000	1.39955
12	57184301	57184500	1.39954
12	57184401	57184600	1.39954
13	67451701	67451900	1.39952
4	101247301	101247500	1.39947
4	101247401	101247600	1.39947
11	75406701	75406900	1.39947
11	75406801	75407000	1.39947
12	79967101	79967300	1.39945
5	64610801	64611000	1.39944
1	44147201	44147400	1.39944
10	5920301	5920500	1.39944
8	119627601	119627800	1.39943
7	78910801	78911000	1.39942
16	52078501	52078700	1.39942
7	24300601	24300800	1.39941
8	66861101	66861300	1.39941
6	121622401	121622600	1.39941
4	59036701	59036900	1.3994
7	31131901	31132100	1.3994
18	51165201	51165400	1.3994
18	51165301	51165500	1.3994
5	124352801	124353000	1.39939
13	108211101	108211300	1.39938
19	60528901	60529100	1.39938
9	110334201	110334400	1.39938
18	37021401	37021600	1.39937
4	150566901	150567100	1.39937
5	125195001	125195200	1.39937
8	123891501	123891700	1.39935
3	108288401	108288600	1.39935
6	116654401	116654600	1.39933
6	116654501	116654700	1.39933
4	117834501	117834700	1.39931
4	118079101	118079300	1.3993
18	46604201	46604400	1.3993
11	97083001	97083200	1.3993
18	50113101	50113300	1.39927
3	144189601	144189800	1.39927
12	31295301	31295500	1.39927
9	60237701	60237900	1.39925
12	55385901	55386100	1.39924
3	108436601	108436800	1.39923
6	127453201	127453400	1.39922
2	50814101	50814300	1.39922
7	35184501	35184700	1.39922
4	107748001	107748200	1.39921
2	74686501	74686700	1.3992
3	68713201	68713400	1.39919
2	168058401	168058600	1.39917
5	145119601	145119800	1.39917
8	84703601	84703800	1.39916
18	33214301	33214500	1.39916
18	33214401	33214600	1.39916
19	31043401	31043600	1.39913
19	31043501	31043700	1.39913
6	67142501	67142700	1.39913
8	85495801	85496000	1.39912
3	95733301	95733500	1.39912
16	44767901	44768100	1.39911
6	7660901	7661100	1.3991
13	20092401	20092600	1.39908
19	47695501	47695700	1.39908
6	122268701	122268900	1.39908
12	21285401	21285600	1.39906
13	52199101	52199300	1.39906
13	91893401	91893600	1.39905
15	99029801	99030000	1.39904
3	88526201	88526400	1.39904
17	69395901	69396100	1.39904
5	105400301	105400500	1.39904
19	30187101	30187300	1.39903
19	30187201	30187400	1.39903
12	77986601	77986800	1.39903
9	115936601	115936800	1.39903
11	80854801	80855000	1.39902
9	70658301	70658500	1.39899
9	70658401	70658600	1.39899
7	98637101	98637300	1.39899
13	98240201	98240400	1.39899
6	115421601	115421800	1.39898
1	91580901	91581100	1.39898
9	57998301	57998500	1.39897
2	120155001	120155200	1.39897
9	70421801	70422000	1.39897
17	84878201	84878400	1.39896
4	150415601	150415800	1.39896
17	80786401	80786600	1.39895
16	28444701	28444900	1.39894
3	88625001	88625200	1.39893
19	46318501	46318700	1.39892
7	27196401	27196600	1.39891
4	137358401	137358600	1.39891
12	17507101	17507300	1.39891
15	36777901	36778100	1.39891
15	36778001	36778200	1.39891
7	30192101	30192300	1.3989
4	57074101	57074300	1.3989
10	7589201	7589400	1.3989
2	151740501	151740700	1.3989
2	11357001	11357200	1.39889
3	89963601	89963800	1.39889
4	48132401	48132600	1.39889
18	24127001	24127200	1.39888
4	155823601	155823800	1.39886
8	122443601	122443800	1.39886
8	122118001	122118200	1.39886
2	180011601	180011800	1.39885
10	127888401	127888600	1.39885
12	100110601	100110800	1.39884
2	83644201	83644400	1.39883
17	30821001	30821200	1.39882
17	29493101	29493300	1.39879
7	122970501	122970700	1.39878
13	45797601	45797800	1.39877
2	38924601	38924800	1.39877
13	75845901	75846100	1.39877
1	135765001	135765200	1.39876
11	116848901	116849100	1.39876
3	95318001	95318200	1.39874
5	91814701	91814900	1.39874
7	82697901	82698100	1.39872
4	10202001	10202200	1.39872
4	10202101	10202300	1.39872
16	20630501	20630700	1.39871
13	65563101	65563300	1.3987
17	63284401	63284600	1.3987
19	53853001	53853200	1.3987
5	122800901	122801100	1.39868
8	84688701	84688900	1.39868
15	10668501	10668700	1.39866
19	28574201	28574400	1.39865
4	15945501	15945700	1.39864
5	136514401	136514600	1.39864
13	111829801	111830000	1.39862
13	111829901	111830100	1.39862
11	93856401	93856600	1.39861
13	49013401	49013600	1.3986
X	162735101	162735300	1.3986
14	30717101	30717300	1.39858
2	112262201	112262400	1.39858
17	35542901	35543100	1.39857
4	126466301	126466500	1.39857
16	57607001	57607200	1.39855
13	38312301	38312500	1.39855
17	80760601	80760800	1.39854
2	147205301	147205500	1.39854
17	15824501	15824700	1.39854
2	73278301	73278500	1.39854
2	73278401	73278600	1.39854
16	38549401	38549600	1.39853
10	67221201	67221400	1.39853
7	138919901	138920100	1.39849
11	96366201	96366400	1.39848
7	95480201	95480400	1.39846
5	120809301	120809500	1.39845
17	5404501	5404700	1.39845
6	121108601	121108800	1.39845
4	148038201	148038400	1.39843
11	98798601	98798800	1.39842
6	42790201	42790400	1.39838
14	118005701	118005900	1.39837
6	134642301	134642500	1.39837
7	4545901	4546100	1.39836
3	54814901	54815100	1.39836
2	44222601	44222800	1.39836
6	53807201	53807400	1.39834
12	57544401	57544600	1.39832
18	67258401	67258600	1.39832
18	67258501	67258700	1.39832
17	79596101	79596300	1.39831
11	87448901	87449100	1.39831
11	87449001	87449200	1.39831
13	67128101	67128300	1.3983
11	58954901	58955100	1.3983
14	20346101	20346300	1.39829
10	13094401	13094600	1.39829
4	147406501	147406700	1.39829
11	59218401	59218600	1.39826
11	59218501	59218700	1.39826
6	99644301	99644500	1.39826
14	61139401	61139600	1.39825
10	67543601	67543800	1.39824
13	10359201	10359400	1.39823
1	133033501	133033700	1.39823
19	24173701	24173900	1.39822
3	55536501	55536700	1.39822
3	133582901	133583100	1.39821
4	103620401	103620600	1.39821
14	76235201	76235400	1.3982
4	44224101	44224300	1.3982
9	118477001	118477200	1.3982
10	41380301	41380500	1.39818
10	63158401	63158600	1.39818
2	35284301	35284500	1.39818
14	98449701	98449900	1.39817
5	96163201	96163400	1.39815
5	14933701	14933900	1.39814
5	125412201	125412400	1.39813
10	3975101	3975300	1.39812
12	102498101	102498300	1.39811
2	157138501	157138700	1.39809
10	75550101	75550300	1.39808
17	5006901	5007100	1.39807
14	61125001	61125200	1.39806
15	28856401	28856600	1.39806
12	51971901	51972100	1.39804
7	141130901	141131100	1.39804
13	43908301	43908500	1.39804
3	127838301	127838500	1.39803
3	127838401	127838600	1.39803
4	147187601	147187800	1.39803
5	35893001	35893200	1.39802
8	57333201	57333400	1.39802
4	102629501	102629700	1.39801
4	102629601	102629800	1.39801
13	36730601	36730800	1.398
3	89214501	89214700	1.398
5	33393701	33393900	1.39799
8	84358201	84358400	1.39798
6	127322701	127322900	1.39797
13	46501301	46501500	1.39797
11	3188101	3188300	1.39795
4	40774601	40774800	1.39794
13	63696301	63696500	1.39793
13	63696401	63696600	1.39793
13	23562101	23562300	1.39793
18	36177501	36177700	1.39793
4	149588001	149588200	1.39792
13	112759801	112760000	1.39791
1	16619601	16619800	1.3979
9	79716801	79717000	1.3979
5	121400601	121400800	1.39789
15	64764701	64764900	1.39789
8	26157301	26157500	1.39787
10	21439601	21439800	1.39787
10	21439701	21439900	1.39787
4	57648201	57648400	1.39786
9	22003201	22003400	1.39786
5	88649901	88650100	1.39786
8	12916101	12916300	1.39785
2	24443301	24443500	1.39783
5	147861401	147861600	1.39782
13	94327901	94328100	1.39782
7	73115301	73115500	1.39782
16	11002001	11002200	1.39781
16	11002101	11002300	1.39781
18	52959901	52960100	1.39781
8	106718101	106718300	1.39781
7	28937401	28937600	1.3978
4	146432001	146432200	1.39779
18	37768401	37768600	1.39778
1	68468801	68469000	1.39778
2	32486001	32486200	1.39778
11	5788201	5788400	1.39777
14	93083401	93083600	1.39776
14	31000501	31000700	1.39776
10	116939001	116939200	1.39773
7	31162401	31162600	1.39773
18	64330601	64330800	1.39772
8	11340401	11340600	1.39772
7	143557501	143557700	1.3977
9	72133601	72133800	1.39768
5	31920901	31921100	1.39767
5	31921001	31921200	1.39767
13	100551301	100551500	1.39766
12	28578401	28578600	1.39766
6	11940601	11940800	1.39766
4	127124601	127124800	1.39764
4	127124701	127124900	1.39764
1	8678601	8678800	1.39764
1	8678701	8678900	1.39764
9	51312901	51313100	1.39764
3	84285001	84285200	1.39763
2	168229401	168229600	1.39763
8	106618301	106618500	1.39763
18	62525701	62525900	1.39759
9	62205501	62205700	1.39759
10	19404301	19404500	1.39759
6	28729401	28729600	1.39758
18	5005801	5006000	1.39757
11	87074401	87074600	1.39757
13	100616401	100616600	1.39757
7	46696901	46697100	1.39757
4	40777301	40777500	1.39756
4	40777401	40777600	1.39756
12	80208501	80208700	1.39755
3	66546701	66546900	1.39755
12	35313101	35313300	1.39755
16	10781801	10782000	1.39754
16	94150601	94150800	1.39752
3	103021601	103021800	1.39752
16	48321101	48321300	1.39751
4	46202301	46202500	1.39751
7	79211401	79211600	1.3975
7	28262701	28262900	1.3975
6	64634701	64634900	1.39749
10	93016601	93016800	1.39747
3	152191001	152191200	1.39745
10	4591201	4591400	1.39745
1	178485701	178485900	1.39745
15	77370101	77370300	1.39745
7	19073801	19074000	1.39745
7	118739501	118739700	1.39745
2	32908901	32909100	1.39744
X	36817501	36817700	1.39743
2	131598301	131598500	1.39743
7	113368101	113368300	1.39743
11	9136801	9137000	1.39742
11	89243201	89243400	1.39741
1	84933501	84933700	1.39741
18	32557501	32557700	1.3974
11	93997601	93997800	1.39739
6	108453701	108453900	1.39738
11	98740101	98740300	1.39738
13	81643901	81644100	1.39738
7	3630901	3631100	1.39737
13	17983201	17983400	1.39737
6	120903601	120903800	1.39736
2	153107101	153107300	1.39732
5	76321401	76321600	1.39731
2	18442301	18442500	1.39731
11	109488301	109488500	1.39731
1	88262901	88263100	1.39731
5	23674601	23674800	1.3973
1	182094601	182094800	1.39729
11	51755601	51755800	1.39729
19	30167001	30167200	1.39728
4	106461701	106461900	1.39727
16	89675301	89675500	1.39727
6	38938701	38938900	1.39726
9	35210301	35210500	1.39725
10	92145401	92145600	1.39725
11	116795101	116795300	1.39724
18	7624401	7624600	1.39723
17	42613101	42613300	1.39722
18	62169401	62169600	1.39722
10	81093301	81093500	1.39722
13	58481201	58481400	1.39722
10	18401101	18401300	1.39721
6	134262501	134262700	1.39716
6	134262601	134262800	1.39716
13	52596501	52596700	1.39715
6	64634401	64634600	1.39715
1	161593301	161593500	1.39714
7	126437201	126437400	1.39712
15	64374401	64374600	1.39712
2	105114601	105114800	1.39712
6	135198501	135198700	1.39712
6	29621401	29621600	1.39711
7	49322201	49322400	1.39711
5	139775101	139775300	1.39709
7	30467801	30468000	1.39708
7	43214501	43214700	1.39708
11	95507501	95507700	1.39708
7	119845501	119845700	1.39707
16	37682901	37683100	1.39706
7	67644401	67644600	1.39706
3	101440201	101440400	1.39705
5	113907701	113907900	1.39705
6	66941901	66942100	1.39705
6	13602001	13602200	1.397
9	116169001	116169200	1.397
13	105042701	105042900	1.39696
10	118749701	118749900	1.39696
11	88306001	88306200	1.39696
10	127325401	127325600	1.39694
14	78289001	78289200	1.39693
13	60708301	60708500	1.39693
9	122569901	122570100	1.39692
12	54489801	54490000	1.39692
6	72148701	72148900	1.39692
2	57251501	57251700	1.39691
18	36185301	36185500	1.39689
10	91271501	91271700	1.39689
10	43792001	43792200	1.39685
18	66449101	66449300	1.39685
10	94938901	94939100	1.39684
10	94939001	94939200	1.39684
6	72664301	72664500	1.39683
6	35002201	35002400	1.39682
16	35907401	35907600	1.3968
16	35907501	35907700	1.3968
10	52284501	52284700	1.3968
9	44097401	44097600	1.39679
10	21941201	21941400	1.39678
10	21941301	21941500	1.39678
8	89003601	89003800	1.39678
12	111563201	111563400	1.39677
12	59066701	59066900	1.39674
3	108149701	108149900	1.39673
11	69324401	69324600	1.39672
6	86523101	86523300	1.39672
4	42767401	42767600	1.3967
9	94607601	94607800	1.3967
11	96065601	96065800	1.39668
6	98800201	98800400	1.39667
15	58167101	58167300	1.39667
6	72360201	72360400	1.39667
1	10226801	10227000	1.39666
1	10226901	10227100	1.39666
10	67003001	67003200	1.39666
3	38128501	38128700	1.39666
10	52418601	52418800	1.39665
7	65895401	65895600	1.39664
X	48124501	48124700	1.39664
10	68795601	68795800	1.39664
6	29198801	29199000	1.39663
14	56669001	56669200	1.39663
7	139861901	139862100	1.39661
11	117135501	117135700	1.39661
5	92361501	92361700	1.3966
5	92361601	92361800	1.3966
4	123139001	123139200	1.3966
19	4047701	4047900	1.39659
11	78466801	78467000	1.39659
9	46215301	46215500	1.39659
18	15151301	15151500	1.39659
4	130107901	130108100	1.39659
12	35044001	35044200	1.39659
14	79486801	79487000	1.39656
15	102099201	102099400	1.39656
5	81815101	81815300	1.39655
12	52396001	52396200	1.39654
9	50693001	50693200	1.39654
2	104859001	104859200	1.39653
15	62210001	62210200	1.39653
11	120149901	120150100	1.39651
6	72647601	72647800	1.3965
5	76843501	76843700	1.39649
4	128728301	128728500	1.39648
11	4565401	4565600	1.39647
14	48170101	48170300	1.39646
13	21783701	21783900	1.39645
9	27666001	27666200	1.39643
6	108680401	108680600	1.39643
1	72778901	72779100	1.39642
4	146058901	146059100	1.39641
9	99357801	99358000	1.3964
14	61139301	61139500	1.39638
2	32821701	32821900	1.39637
6	128411501	128411700	1.39637
10	20437501	20437700	1.39637
9	115040101	115040300	1.39636
9	115040201	115040400	1.39636
15	99034101	99034300	1.39636
5	54060101	54060300	1.39636
16	5063301	5063500	1.39635
16	5063401	5063600	1.39635
9	53341001	53341200	1.39634
4	148008601	148008800	1.39632
6	12315201	12315400	1.39631
13	56353601	56353800	1.39631
11	101118901	101119100	1.39629
16	49807801	49808000	1.39628
8	57311101	57311300	1.39627
14	54654001	54654200	1.39626
14	54654101	54654300	1.39626
5	108758401	108758600	1.39626
19	44225601	44225800	1.39626
5	90468601	90468800	1.39625
7	29786701	29786900	1.39624
11	68399101	68399300	1.39624
11	115919301	115919500	1.39624
17	29465701	29465900	1.39622
15	75993601	75993800	1.3962
5	75853501	75853700	1.3962
2	150688201	150688400	1.39618
13	54611801	54612000	1.39617
11	51688301	51688500	1.39617
2	122780301	122780500	1.39615
6	142519101	142519300	1.39612
10	63101101	63101300	1.39612
2	171995201	171995400	1.39611
9	45219601	45219800	1.3961
5	135236501	135236700	1.3961
11	44529501	44529700	1.39609
17	36168601	36168800	1.39609
10	62109901	62110100	1.39608
7	23163701	23163900	1.39606
1	51566501	51566700	1.39606
8	46876701	46876900	1.39606
13	48171501	48171700	1.39604
15	57881001	57881200	1.39603
11	4697701	4697900	1.39602
19	37263701	37263900	1.39602
8	87773001	87773200	1.396
12	101979501	101979700	1.39599
2	91964001	91964200	1.39599
2	35201301	35201500	1.39598
11	102864401	102864600	1.39594
12	21951201	21951400	1.39594
11	19992901	19993100	1.39594
17	84960501	84960700	1.39594
6	34907601	34907800	1.39593
13	56299101	56299300	1.39592
1	184282601	184282800	1.39591
7	138430101	138430300	1.39591
9	3404601	3404800	1.39591
7	37618701	37618900	1.3959
14	4856001	4856200	1.39589
17	26250801	26251000	1.39589
17	26250901	26251100	1.39589
15	5121401	5121600	1.39588
19	47580501	47580700	1.39588
7	42965401	42965600	1.39587
18	10092001	10092200	1.39587
18	10092101	10092300	1.39587
6	87672001	87672200	1.39587
15	59104001	59104200	1.39581
19	45573701	45573900	1.3958
1	143741101	143741300	1.3958
3	37687701	37687900	1.39579
1	185433201	185433400	1.39578
1	40340101	40340300	1.39578
1	40340201	40340400	1.39578
11	50379701	50379900	1.39578
3	93053101	93053300	1.39576
17	84480501	84480700	1.39576
6	124918601	124918800	1.39573
18	23041001	23041200	1.39573
4	33745401	33745600	1.39572
4	33745501	33745700	1.39572
11	77822901	77823100	1.39571
8	78147701	78147900	1.3957
11	5091801	5092000	1.39569
5	24814101	24814300	1.39568
17	28074701	28074900	1.39567
2	164467101	164467300	1.39563
17	81064501	81064700	1.39563
9	108262001	108262200	1.39562
18	62188801	62189000	1.39562
9	110134101	110134300	1.39561
11	77019701	77019900	1.39561
3	96259701	96259900	1.3956
9	55229101	55229300	1.39559
15	10500501	10500700	1.39559
5	32951201	32951400	1.39558
8	116668801	116669000	1.39557
14	5962201	5962400	1.39557
7	131371501	131371700	1.39557
5	96160301	96160500	1.39556
11	80603201	80603400	1.39555
7	79758301	79758500	1.39554
4	108834101	108834300	1.39553
16	31495301	31495500	1.39553
4	119411801	119412000	1.39552
6	119902101	119902300	1.39551
3	8643401	8643600	1.39551
18	61155101	61155300	1.39551
19	30249001	30249200	1.39551
5	46488301	46488500	1.39549
18	89608901	89609100	1.39549
6	122560001	122560200	1.39547
13	23571701	23571900	1.39547
15	100307701	100307900	1.39546
14	74646501	74646700	1.39545
11	59538201	59538400	1.39544
13	9760101	9760300	1.39544
8	10912901	10913100	1.39544
6	119452501	119452700	1.39543
4	89366201	89366400	1.39543
3	116340401	116340600	1.39542
3	89278701	89278900	1.39542
14	65370901	65371100	1.39541
9	46189301	46189500	1.3954
2	115715301	115715500	1.39538
2	115715401	115715600	1.39538
4	98382001	98382200	1.39538
6	100624301	100624500	1.39537
6	95707101	95707300	1.39536
9	84281601	84281800	1.39536
11	121892901	121893100	1.39534
15	36643901	36644100	1.39534
11	101138401	101138600	1.39533
17	35301801	35302000	1.3953
11	106083701	106083900	1.39529
17	74955101	74955300	1.39528
17	74955201	74955400	1.39528
10	99619401	99619600	1.39528
X	126691101	126691300	1.39527
8	95853601	95853800	1.39527
4	147418501	147418700	1.39526
4	147418601	147418800	1.39526
1	173438501	173438700	1.39526
17	26067301	26067500	1.39525
12	31168201	31168400	1.39525
4	42954601	42954800	1.39525
7	132389801	132390000	1.39524
11	49088801	49089000	1.39524
18	8524201	8524400	1.39521
18	8524301	8524500	1.39521
16	89873701	89873900	1.39521
12	21112301	21112500	1.3952
14	42703901	42704100	1.39519
14	42704001	42704200	1.39519
16	34050301	34050500	1.39519
1	52004101	52004300	1.39518
7	12926401	12926600	1.39517
6	87152801	87153000	1.39516
2	164972101	164972300	1.39516
2	164972201	164972400	1.39516
12	40500301	40500500	1.39516
6	137147601	137147800	1.39515
18	16350601	16350800	1.39515
18	16350701	16350900	1.39515
X	169978701	169978900	1.39514
6	85332101	85332300	1.39513
X	75754401	75754600	1.39513
10	67858701	67858900	1.39512
10	54040301	54040500	1.39511
5	118636701	118636900	1.3951
11	3145901	3146100	1.3951
10	127825301	127825500	1.3951
8	40863701	40863900	1.39509
15	80256601	80256800	1.39509
8	46819301	46819500	1.39508
8	46819401	46819600	1.39508
4	107892401	107892600	1.39508
11	3125701	3125900	1.39508
18	70567201	70567400	1.39507
2	101828301	101828500	1.39507
13	59836001	59836200	1.39507
10	78008801	78009000	1.39506
19	29015801	29016000	1.39505
16	35932801	35933000	1.39504
3	18009301	18009500	1.39502
9	120596901	120597100	1.39501
17	57308101	57308300	1.39499
13	41267701	41267900	1.39499
8	127306901	127307100	1.39499
8	127307001	127307200	1.39499
11	87978201	87978400	1.39499
15	34489801	34490000	1.39499
8	22507501	22507700	1.39499
7	71994101	71994300	1.39498
8	20295601	20295800	1.39497
19	29679901	29680100	1.39497
4	57955101	57955300	1.39497
11	58302701	58302900	1.39496
1	156263101	156263300	1.39495
8	36105501	36105700	1.39495
4	117839401	117839600	1.39494
7	123377301	123377500	1.39491
9	95749101	95749300	1.3949
7	37775501	37775700	1.3949
10	70600201	70600400	1.39489
12	112127201	112127400	1.39489
12	82225801	82226000	1.39489
12	82225901	82226100	1.39489
2	72321301	72321500	1.39488
2	126663501	126663700	1.39488
1	160374001	160374200	1.39485
6	72438701	72438900	1.39485
2	10130101	10130300	1.39483
2	74726801	74727000	1.39482
19	47013501	47013700	1.39481
7	125561401	125561600	1.3948
7	118995701	118995900	1.3948
3	102142001	102142200	1.39479
5	92205301	92205500	1.39478
10	14025601	14025800	1.39478
17	25427501	25427700	1.39476
3	87631101	87631300	1.39475
1	132266801	132267000	1.39473
17	49675501	49675700	1.39472
6	86684401	86684600	1.39468
6	97576901	97577100	1.39465
8	25601101	25601300	1.39465
2	122146401	122146600	1.39464
2	122146501	122146700	1.39464
9	99155201	99155400	1.39464
8	10574101	10574300	1.39464
4	128579201	128579400	1.39463
5	45474701	45474900	1.39463
17	35165601	35165800	1.39462
18	82470001	82470200	1.39461
16	25053201	25053400	1.3946
10	57743701	57743900	1.39458
13	116714701	116714900	1.39458
2	163404101	163404300	1.39456
7	115734501	115734700	1.39454
8	10402701	10402900	1.39454
17	35359601	35359800	1.39454
18	31250901	31251100	1.39453
18	31251001	31251200	1.39453
5	38157501	38157700	1.39452
8	15221701	15221900	1.39452
14	26476001	26476200	1.39452
1	52765801	52766000	1.39451
18	69221901	69222100	1.39451
1	138841201	138841400	1.39451
5	72558901	72559100	1.3945
7	75455201	75455400	1.3945
2	103993001	103993200	1.39449
8	121563401	121563600	1.39449
16	65106501	65106700	1.39449
14	12112501	12112700	1.39449
14	12112601	12112800	1.39449
4	118227001	118227200	1.39449
11	82613801	82614000	1.39448
2	4412901	4413100	1.39448
19	55207801	55208000	1.39448
11	57963501	57963700	1.39448
19	4840801	4841000	1.39448
2	75777201	75777400	1.39447
19	55096301	55096500	1.39446
1	9850501	9850700	1.39446
4	135155001	135155200	1.39445
15	54923001	54923200	1.39444
2	112669401	112669600	1.39443
3	153094001	153094200	1.39442
7	110121001	110121200	1.39442
7	110121101	110121300	1.39442
2	27321301	27321500	1.39441
8	91557701	91557900	1.39441
1	57989001	57989200	1.39441
3	97071901	97072100	1.3944
17	5001801	5002000	1.3944
7	12922501	12922700	1.39439
14	65203501	65203700	1.39439
10	43870801	43871000	1.39439
5	90909001	90909200	1.39438
5	90909101	90909300	1.39438
5	94545901	94546100	1.39432
5	94546001	94546200	1.39432
13	109682001	109682200	1.39431
13	109682101	109682300	1.39431
19	38120301	38120500	1.39429
11	96286801	96287000	1.39429
19	29945801	29946000	1.39428
14	20479201	20479400	1.39428
11	99293001	99293200	1.39427
13	47121601	47121800	1.39427
15	100494701	100494900	1.39426
5	88797101	88797300	1.39425
7	79349901	79350100	1.39424
10	59537601	59537800	1.39424
11	78190001	78190200	1.39424
15	57995101	57995300	1.39424
2	38976201	38976400	1.39423
10	30755601	30755800	1.39423
11	43766901	43767100	1.39423
18	37820201	37820400	1.39423
9	43262401	43262600	1.39421
3	104816801	104817000	1.39421
8	3627301	3627500	1.39421
3	89436201	89436400	1.39421
12	105562001	105562200	1.39419
18	56735101	56735300	1.39418
8	125998601	125998800	1.39417
17	45619701	45619900	1.39417
19	23015401	23015600	1.39417
13	62761001	62761200	1.39415
13	62761101	62761300	1.39415
8	128437401	128437600	1.39415
19	14595001	14595200	1.39414
19	10907801	10908000	1.39414
19	10907901	10908100	1.39414
16	43801501	43801700	1.39413
10	78781401	78781600	1.39412
14	121547901	121548100	1.39412
3	121570101	121570300	1.3941
2	25272701	25272900	1.39409
9	46156101	46156300	1.39408
6	39379701	39379900	1.39407
11	96935001	96935200	1.39406
4	109677501	109677700	1.39404
3	100921401	100921600	1.39404
14	99334401	99334600	1.39404
18	68058101	68058300	1.39404
6	100285901	100286100	1.39403
14	120336501	120336700	1.39402
15	37183501	37183700	1.39402
6	129315701	129315900	1.39401
6	129315801	129316000	1.39401
16	52060101	52060300	1.39401
10	30367001	30367200	1.39401
4	59437301	59437500	1.394
11	4703601	4703800	1.394
17	65737901	65738100	1.394
17	83962201	83962400	1.39399
16	87688801	87689000	1.39399
2	181672001	181672200	1.39398
9	99800101	99800300	1.39396
18	75598201	75598400	1.39396
4	149935501	149935700	1.39392
12	83922401	83922600	1.39389
5	54046001	54046200	1.39386
1	166138401	166138600	1.39386
8	24044601	24044800	1.39386
4	150913901	150914100	1.39385
2	132144201	132144400	1.39385
3	37399001	37399200	1.39385
1	150392001	150392200	1.39384
11	19986801	19987000	1.39384
16	33879201	33879400	1.39383
13	36534201	36534400	1.39383
1	91455001	91455200	1.39382
14	20924301	20924500	1.39382
8	33806201	33806400	1.39381
1	128570201	128570400	1.3938
18	34606101	34606300	1.39379
18	34606201	34606400	1.39379
3	152958601	152958800	1.39379
13	30186101	30186300	1.39378
14	78528901	78529100	1.39378
13	90929901	90930100	1.39377
9	15709301	15709500	1.39376
5	73480501	73480700	1.39375
4	130573501	130573700	1.39375
2	71453801	71454000	1.39374
16	57606701	57606900	1.39373
7	45678901	45679100	1.39372
6	113887201	113887400	1.39371
11	62847301	62847500	1.3937
1	74948701	74948900	1.3937
19	43939101	43939300	1.3937
15	95714401	95714600	1.39369
14	40449401	40449600	1.39369
11	97435501	97435700	1.39368
9	9237601	9237800	1.39367
6	127614701	127614900	1.39367
5	24164601	24164800	1.39367
4	155201101	155201300	1.39366
10	42464101	42464300	1.39366
4	123092701	123092900	1.39365
13	101719501	101719700	1.39365
10	26950301	26950500	1.39364
12	86593001	86593200	1.39364
17	87050401	87050600	1.39363
4	142271801	142272000	1.39363
4	142271901	142272100	1.39363
2	148395701	148395900	1.39362
17	87248801	87249000	1.39362
12	90398801	90399000	1.3936
11	100327901	100328100	1.39359
2	156479601	156479800	1.39359
6	33870701	33870900	1.39357
6	72513201	72513400	1.39357
14	54924801	54925000	1.39356
9	64814301	64814500	1.39355
3	135206401	135206600	1.39355
11	4563901	4564100	1.39354
4	46988001	46988200	1.39354
4	97920601	97920800	1.39353
13	44668601	44668800	1.39353
2	75938401	75938600	1.39352
1	170732501	170732700	1.39352
18	62230101	62230300	1.39352
10	39133801	39134000	1.3935
11	58509201	58509400	1.3935
7	39552201	39552400	1.39349
4	149989201	149989400	1.39349
4	149989301	149989500	1.39349
13	76014501	76014700	1.39348
16	92921001	92921200	1.39347
1	150496901	150497100	1.39346
7	141293901	141294100	1.39346
5	129563901	129564100	1.39344
10	68156501	68156700	1.39343
12	81619601	81619800	1.39342
8	57584801	57585000	1.39339
13	38580501	38580700	1.39338
4	106461301	106461500	1.39336
13	66868601	66868800	1.39336
8	48009701	48009900	1.39336
7	49754901	49755100	1.39336
6	145158901	145159100	1.39334
10	7118301	7118500	1.39334
14	65101101	65101300	1.39333
2	71327301	71327500	1.39332
6	97405501	97405700	1.39331
19	47133601	47133800	1.39331
13	31329001	31329200	1.3933
9	56132301	56132500	1.39329
12	86837901	86838100	1.39329
7	123499201	123499400	1.39326
8	112011101	112011300	1.39326
10	120815401	120815600	1.39325
11	51759801	51760000	1.39325
15	42487901	42488100	1.39323
4	88759601	88759800	1.39322
7	133050701	133050900	1.39322
15	51992701	51992900	1.39322
17	8257001	8257200	1.39322
18	39131901	39132100	1.39321
18	65520801	65521000	1.3932
2	105939201	105939400	1.39319
11	81871801	81872000	1.39319
9	102354601	102354800	1.39319
10	84859101	84859300	1.39319
4	88720201	88720400	1.39318
7	25781301	25781500	1.39317
3	52266501	52266700	1.39316
1	72878201	72878400	1.39316
18	25538401	25538600	1.39315
5	93283501	93283700	1.39315
9	123935501	123935700	1.39315
4	6275601	6275800	1.39314
5	93264401	93264600	1.39314
5	93264501	93264700	1.39314
13	54437101	54437300	1.39313
3	122731901	122732100	1.39311
4	105246001	105246200	1.39309
1	52719001	52719200	1.39309
5	151056901	151057100	1.39309
4	130531801	130532000	1.39308
15	96695601	96695800	1.39307
1	39899801	39900000	1.39306
5	100245001	100245200	1.39306
19	41345001	41345200	1.39304
14	51986901	51987100	1.39301
8	35707701	35707900	1.39299
8	92166701	92166900	1.39298
8	46490501	46490700	1.39298
3	108096801	108097000	1.39298
10	75921801	75922000	1.39298
4	49617101	49617300	1.39297
7	3442601	3442800	1.39295
7	3442701	3442900	1.39295
2	170128301	170128500	1.39295
8	124571601	124571800	1.39295
10	77115101	77115300	1.39294
3	37860001	37860200	1.39293
2	92296601	92296800	1.39293
18	3281901	3282100	1.39293
2	118861601	118861800	1.39292
10	41883801	41884000	1.39292
17	73893601	73893800	1.39291
17	73893701	73893900	1.39291
14	12086101	12086300	1.39291
15	87227101	87227300	1.3929
12	97921801	97922000	1.3929
7	118941401	118941600	1.39289
6	34603701	34603900	1.39288
4	131834401	131834600	1.39288
7	46664901	46665100	1.39287
7	46665001	46665200	1.39287
7	144860801	144861000	1.39285
16	43664401	43664600	1.39283
17	42877401	42877600	1.39282
11	84332901	84333100	1.39282
12	31938701	31938900	1.39281
1	190173301	190173500	1.39281
17	37045301	37045500	1.39278
5	67297401	67297600	1.39277
9	75361801	75362000	1.39276
4	114911201	114911400	1.39274
2	3727801	3728000	1.39273
19	47898601	47898800	1.39273
7	68285901	68286100	1.39272
4	41044101	41044300	1.39272
3	14801601	14801800	1.39271
6	52106301	52106500	1.39271
10	21839201	21839400	1.3927
6	54125001	54125200	1.39269
4	9675301	9675500	1.39268
4	9675401	9675600	1.39268
11	51638301	51638500	1.39267
11	70775501	70775700	1.39266
3	157534001	157534200	1.39265
11	63924701	63924900	1.39265
13	108316001	108316200	1.39264
11	97662201	97662400	1.39263
1	152901601	152901800	1.39261
6	30509701	30509900	1.39261
11	106215601	106215800	1.39261
2	138279601	138279800	1.39261
7	131370501	131370700	1.3926
4	109131301	109131500	1.3926
6	54565301	54565500	1.39259
19	16477201	16477400	1.39259
2	75658601	75658800	1.39259
10	127658101	127658300	1.39258
2	39325601	39325800	1.39255
16	55811901	55812100	1.39255
14	31233901	31234100	1.39254
6	4738401	4738600	1.39253
8	10992401	10992600	1.39253
9	75563801	75564000	1.39252
18	63771301	63771500	1.39251
8	15906001	15906200	1.39251
11	101130801	101131000	1.3925
1	153701901	153702100	1.3925
18	65051201	65051400	1.3925
2	75318201	75318400	1.3925
18	36222601	36222800	1.39249
18	14706101	14706300	1.39248
2	90566101	90566300	1.39248
16	33744901	33745100	1.39248
5	3466801	3467000	1.39247
2	168158601	168158800	1.39247
7	68080201	68080400	1.39245
17	5997701	5997900	1.39244
4	88876401	88876600	1.39244
4	88876501	88876700	1.39244
12	32819301	32819500	1.39244
9	106236301	106236500	1.39242
15	73140401	73140600	1.39241
1	172046801	172047000	1.39241
6	53612601	53612800	1.39241
16	11176701	11176900	1.39241
2	132782401	132782600	1.3924
15	96740601	96740800	1.39238
15	96740701	96740900	1.39238
5	96558201	96558400	1.39238
8	46687201	46687400	1.39238
9	124039001	124039200	1.39236
8	24949001	24949200	1.39234
12	28630501	28630700	1.39231
8	121607701	121607900	1.39231
1	9584701	9584900	1.3923
1	9584801	9585000	1.3923
18	58653901	58654100	1.3923
15	10485801	10486000	1.39229
19	9055101	9055300	1.39228
14	73102401	73102600	1.39228
8	68117401	68117600	1.39228
2	49452901	49453100	1.39227
2	26141801	26142000	1.39226
12	100192101	100192300	1.39225
4	57065201	57065400	1.39225
2	65931801	65932000	1.39224
2	71039901	71040100	1.39222
2	20472701	20472900	1.39222
9	6668701	6668900	1.39221
9	110991001	110991200	1.39221
11	44761801	44762000	1.39221
11	50443501	50443700	1.39221
11	50443601	50443800	1.39221
10	111617201	111617400	1.3922
17	25793101	25793300	1.3922
14	105015301	105015500	1.3922
12	19292801	19293000	1.39219
18	73250101	73250300	1.39216
13	42708901	42709100	1.39215
11	68594701	68594900	1.39215
14	51125601	51125800	1.39215
8	108790301	108790500	1.39214
13	52150401	52150600	1.39214
6	93543201	93543400	1.39213
19	44274301	44274500	1.39212
12	51747501	51747700	1.39212
12	51747601	51747800	1.39212
13	91178901	91179100	1.39209
2	6469301	6469500	1.39208
13	68553701	68553900	1.39207
3	118491601	118491800	1.39207
2	127656301	127656500	1.39206
4	154983101	154983300	1.39202
15	99471301	99471500	1.39201
18	34053301	34053500	1.39201
1	106024901	106025100	1.392
6	50108601	50108800	1.39199
12	106027501	106027700	1.39198
11	48872301	48872500	1.39198
11	48872401	48872600	1.39198
7	113256501	113256700	1.39195
7	67973901	67974100	1.39195
7	88482301	88482500	1.39194
7	90016701	90016900	1.39194
6	113037901	113038100	1.39194
18	42629201	42629400	1.39193
10	30787701	30787900	1.39193
7	68579801	68580000	1.39192
11	90558901	90559100	1.39192
10	87698701	87698900	1.39192
1	177441001	177441200	1.39192
1	177441101	177441300	1.39192
15	89916101	89916300	1.39191
12	69210201	69210400	1.3919
11	58928601	58928800	1.3919
11	58928701	58928900	1.3919
5	137673201	137673400	1.39189
5	120106501	120106700	1.39189
4	57140901	57141100	1.39189
12	4594401	4594600	1.39189
12	70911201	70911400	1.39188
2	181493501	181493700	1.39188
4	123427901	123428100	1.39187
4	123428001	123428200	1.39187
5	114199101	114199300	1.39187
1	133165201	133165400	1.39186
4	136712301	136712500	1.39185
5	117593301	117593500	1.39181
13	58808901	58809100	1.39181
1	87770601	87770800	1.39179
4	21932201	21932400	1.39177
18	54822701	54822900	1.39177
13	24833001	24833200	1.39177
2	59470801	59471000	1.39175
10	80371401	80371600	1.39175
10	19707701	19707900	1.39175
11	17664101	17664300	1.39174
9	63091701	63091900	1.39173
5	112271601	112271800	1.39172
4	141789501	141789700	1.39172
5	133795801	133796000	1.3917
10	4611401	4611600	1.3917
14	80216001	80216200	1.39168
2	4160001	4160200	1.39168
10	40348701	40348900	1.39167
2	146633701	146633900	1.39166
9	66483501	66483700	1.39166
7	133051001	133051200	1.39164
19	57356301	57356500	1.39163
19	30050201	30050400	1.39163
7	46009801	46010000	1.39162
9	115880901	115881100	1.39162
9	115881001	115881200	1.39162
2	79379101	79379300	1.3916
1	180943301	180943500	1.3916
17	78480201	78480400	1.39159
17	78480301	78480500	1.39159
2	9042501	9042700	1.39158
5	86473601	86473800	1.39158
10	21858101	21858300	1.39158
1	178187101	178187300	1.39158
13	111928901	111929100	1.39157
13	60759101	60759300	1.39156
6	29347201	29347400	1.39155
8	57800401	57800600	1.39154
2	91180701	91180900	1.39154
16	90737201	90737400	1.39153
11	94930301	94930500	1.39152
3	32575601	32575800	1.39151
11	7215801	7216000	1.39151
5	107901101	107901300	1.39147
10	7159501	7159700	1.39146
14	120831701	120831900	1.39146
5	15006401	15006600	1.39143
9	99433301	99433500	1.39143
7	49636201	49636400	1.39142
4	83344301	83344500	1.39142
4	83344401	83344600	1.39142
12	112720301	112720500	1.39141
8	33642501	33642700	1.39141
8	24156801	24157000	1.39141
18	56400001	56400200	1.39141
11	55471301	55471500	1.39138
10	122987401	122987600	1.39137
3	89316501	89316700	1.39137
10	12997201	12997400	1.39135
9	57427701	57427900	1.39135
1	134082801	134083000	1.39135
2	71353901	71354100	1.39134
17	80497001	80497200	1.39133
5	151412801	151413000	1.39132
11	95333301	95333500	1.39132
16	25263901	25264100	1.39132
13	59555601	59555800	1.39131
1	57607101	57607300	1.39128
11	61175701	61175900	1.39127
16	43978501	43978700	1.39126
12	20615101	20615300	1.39125
7	46919201	46919400	1.39124
1	86268601	86268800	1.39123
7	140903201	140903400	1.39122
11	20111801	20112000	1.39121
3	123432001	123432200	1.39119
4	146446301	146446500	1.39118
2	166403301	166403500	1.39116
1	88562301	88562500	1.39116
17	84627401	84627600	1.39116
2	33185101	33185300	1.39114
10	21380601	21380800	1.39114
13	42088301	42088500	1.39113
1	30950401	30950600	1.39113
3	30601101	30601300	1.39112
4	91334401	91334600	1.39112
6	126940401	126940600	1.39111
7	4500001	4500200	1.39111
12	102445401	102445600	1.3911
12	102445501	102445700	1.3911
13	73039801	73040000	1.39109
4	98436801	98437000	1.39109
9	91291301	91291500	1.39108
7	4502801	4503000	1.39107
3	86141401	86141600	1.39105
1	177716501	177716700	1.39104
5	133819001	133819200	1.39104
5	133819101	133819300	1.39104
12	40545701	40545900	1.39104
14	57623101	57623300	1.39101
4	117018001	117018200	1.39098
10	118870901	118871100	1.39098
11	30884101	30884300	1.39097
4	128654201	128654400	1.39095
7	100494201	100494400	1.39095
2	129800201	129800400	1.39094
18	46705301	46705500	1.39093
18	46705401	46705600	1.39093
7	35317801	35318000	1.39093
11	110572701	110572900	1.39093
7	28802601	28802800	1.39092
7	49291101	49291300	1.39091
7	88427701	88427900	1.39091
5	112482801	112483000	1.3909
1	77518901	77519100	1.39089
19	11360301	11360500	1.39088
19	11360401	11360600	1.39088
16	92699301	92699500	1.39088
1	164521801	164522000	1.39088
16	22237001	22237200	1.39086
6	50567301	50567500	1.39086
6	72795501	72795700	1.39085
6	83035001	83035200	1.39084
1	178845101	178845300	1.39083
13	39823401	39823600	1.39082
11	7152301	7152500	1.39082
19	18671601	18671800	1.3908
19	48122501	48122700	1.3908
1	82578101	82578300	1.3908
1	82578201	82578400	1.3908
17	24472201	24472400	1.39079
9	62145201	62145400	1.39078
2	104590101	104590300	1.39077
12	40099101	40099300	1.39076
13	108536801	108537000	1.39075
10	116515301	116515500	1.39075
5	35574501	35574700	1.39073
13	63332801	63333000	1.39072
10	85750801	85751000	1.39071
19	21119701	21119900	1.3907
12	32053601	32053800	1.3907
17	11863201	11863400	1.39068
15	32247001	32247200	1.39068
13	34109901	34110100	1.39068
16	92493901	92494100	1.39067
3	97994401	97994600	1.39067
5	53211401	53211600	1.39065
15	31382001	31382200	1.39065
10	96721401	96721600	1.39065
9	72275701	72275900	1.39064
19	26605901	26606100	1.39063
10	120827401	120827600	1.39062
15	83724001	83724200	1.39062
6	50381801	50382000	1.39061
11	86743501	86743700	1.39059
9	8964901	8965100	1.39059
2	102058601	102058800	1.39059
1	14231401	14231600	1.39059
11	8870301	8870500	1.39058
6	120216701	120216900	1.39057
8	12883101	12883300	1.39057
2	103945801	103946000	1.39057
8	110004501	110004700	1.39057
19	55926701	55926900	1.39056
6	96289801	96290000	1.39056
18	33457701	33457900	1.39055
6	47636801	47637000	1.39055
4	6775101	6775300	1.39054
4	6775201	6775400	1.39054
4	59185701	59185900	1.39054
4	59185801	59186000	1.39054
1	64123001	64123200	1.39053
8	92354301	92354500	1.39052
1	136566101	136566300	1.39052
8	92361701	92361900	1.39052
6	140853301	140853500	1.39051
4	26345301	26345500	1.39049
12	114927801	114928000	1.39048
11	11898101	11898300	1.39047
15	59106201	59106400	1.39047
14	46822401	46822600	1.39047
14	57531401	57531600	1.39046
5	21644901	21645100	1.39044
17	86458501	86458700	1.39043
13	96976401	96976600	1.39042
1	93071501	93071700	1.39042
3	32364001	32364200	1.39042
4	3679101	3679300	1.39042
8	33805801	33806000	1.39041
10	84438501	84438700	1.39041
13	95634301	95634500	1.39041
5	22943501	22943700	1.3904
2	166792301	166792500	1.3904
11	97489301	97489500	1.3904
15	78369401	78369600	1.3904
3	75763601	75763800	1.39039
17	45823201	45823400	1.39039
10	80677001	80677200	1.39039
13	63272001	63272200	1.39038
7	27261701	27261900	1.39037
5	86066701	86066900	1.39037
12	24186601	24186800	1.39036
2	146265101	146265300	1.39034
14	70895601	70895800	1.39033
18	34032001	34032200	1.39032
15	42683801	42684000	1.39031
10	67729201	67729400	1.39029
5	29538101	29538300	1.39029
4	107178101	107178300	1.39027
14	53727201	53727400	1.39027
7	81899401	81899600	1.39026
2	159164001	159164200	1.39023
6	99691501	99691700	1.39021
10	119114501	119114700	1.39019
15	66508301	66508500	1.39018
18	63655101	63655300	1.39017
15	12323201	12323400	1.39017
5	149247701	149247900	1.39017
8	113632501	113632700	1.39017
11	102900701	102900900	1.39016
6	52797401	52797600	1.39016
15	8589601	8589800	1.39016
12	100338001	100338200	1.39014
7	137253401	137253600	1.39014
11	32552901	32553100	1.39013
17	35543901	35544100	1.39013
8	109751001	109751200	1.39013
17	10356201	10356400	1.39012
18	58161101	58161300	1.39011
11	64221201	64221400	1.39011
8	112061801	112062000	1.3901
17	3081401	3081600	1.3901
4	15127701	15127900	1.3901
1	64081101	64081300	1.39009
13	65972901	65973100	1.39006
8	19792701	19792900	1.39006
3	87907701	87907900	1.39005
13	104641301	104641500	1.39005
8	121235301	121235500	1.39005
8	36159001	36159200	1.39004
15	77842901	77843100	1.39003
18	65247801	65248000	1.39003
1	58718001	58718200	1.39002
3	153909801	153910000	1.39002
13	70866701	70866900	1.39
2	28916601	28916800	1.39
12	24717001	24717200	1.38999
9	62816901	62817100	1.38998
5	142478601	142478800	1.38998
4	105940801	105941000	1.38997
3	98295801	98296000	1.38996
4	126321001	126321200	1.38995
12	80944101	80944300	1.38995
12	112221701	112221900	1.38995
12	112928301	112928500	1.38995
1	75693301	75693500	1.38994
4	137359501	137359700	1.38993
2	6338401	6338600	1.38991
9	83110801	83111000	1.3899
2	39005901	39006100	1.3899
7	100187901	100188100	1.38989
10	83329901	83330100	1.38988
8	78004401	78004600	1.38988
13	34103401	34103600	1.38988
5	73363301	73363500	1.38987
5	130450301	130450500	1.38987
5	112427301	112427500	1.38987
15	100041101	100041300	1.38985
4	155943201	155943400	1.38985
12	33273001	33273200	1.38983
3	34653601	34653800	1.38983
3	90444601	90444800	1.38982
12	32017501	32017700	1.38981
11	106672901	106673100	1.3898
11	106673001	106673200	1.3898
10	73137901	73138100	1.38979
1	191435401	191435600	1.38979
1	191435501	191435700	1.38979
9	79792701	79792900	1.38977
12	41487301	41487500	1.38977
5	97842301	97842500	1.38974
2	142901001	142901200	1.38974
11	6473801	6474000	1.38974
7	66660301	66660500	1.38972
6	119109401	119109600	1.38971
4	141134801	141135000	1.3897
11	77984601	77984800	1.3897
15	33084101	33084300	1.3897
4	81789401	81789600	1.3897
15	59512201	59512400	1.38968
17	66102301	66102500	1.38967
12	105908301	105908500	1.38967
13	99785401	99785600	1.38967
15	99252801	99253000	1.38966
2	167887801	167888000	1.38965
4	141360901	141361100	1.38965
13	93648901	93649100	1.38964
2	29438801	29439000	1.38963
19	58969901	58970100	1.38963
2	133432601	133432800	1.38963
13	76057701	76057900	1.38962
5	30589101	30589300	1.3896
14	31782001	31782200	1.38958
8	34154901	34155100	1.38957
2	112284901	112285100	1.38956
7	79363501	79363700	1.38954
5	64410701	64410900	1.38954
11	101666401	101666600	1.38954
14	73179301	73179500	1.38952
4	33210101	33210300	1.38952
6	55679201	55679400	1.38952
13	112645201	112645400	1.38952
13	112645301	112645500	1.38952
18	35497401	35497600	1.38951
1	134107001	134107200	1.38949
10	121507201	121507400	1.38949
11	117029901	117030100	1.38949
16	22891901	22892100	1.38949
15	62231601	62231800	1.38948
9	101002401	101002600	1.38948
4	116463201	116463400	1.38948
12	37881701	37881900	1.38945
6	35253701	35253900	1.38944
9	22429301	22429500	1.38943
15	38077201	38077400	1.38943
10	68902701	68902900	1.38943
4	153830501	153830700	1.38938
11	117334501	117334700	1.38937
13	112152601	112152800	1.38937
13	59226901	59227100	1.38936
16	35982701	35982900	1.38936
1	78536701	78536900	1.38935
8	116928401	116928600	1.38934
2	44920701	44920900	1.38933
5	14994601	14994800	1.38932
6	147090101	147090300	1.38931
16	84686401	84686600	1.38931
7	4812801	4813000	1.38931
11	78181501	78181700	1.38928
18	25168101	25168300	1.38928
2	70478201	70478400	1.38928
10	119062401	119062600	1.38927
2	128204201	128204400	1.38926
6	39208001	39208200	1.38926
10	93846301	93846500	1.38925
17	62784501	62784700	1.38924
15	84922501	84922700	1.38923
17	33952101	33952300	1.38921
4	132089001	132089200	1.38916
14	120500701	120500900	1.38915
15	86062301	86062500	1.38915
12	86950501	86950700	1.38915
1	153155501	153155700	1.38914
15	69136101	69136300	1.38913
17	15430001	15430200	1.38913
17	15430101	15430300	1.38913
18	21067001	21067200	1.38911
4	71671701	71671900	1.38908
12	117200601	117200800	1.38904
10	111835001	111835200	1.38904
2	10098701	10098900	1.38904
4	62519101	62519300	1.38902
9	36834101	36834300	1.389
9	44538501	44538700	1.389
5	149124601	149124800	1.38899
2	39006301	39006500	1.38899
2	115449701	115449900	1.38897
16	33836401	33836600	1.38895
2	181456901	181457100	1.38895
1	39736401	39736600	1.38895
4	47294901	47295100	1.38894
6	89398201	89398400	1.38894
6	89398301	89398500	1.38894
6	89416301	89416500	1.38894
11	72462001	72462200	1.38894
10	65057701	65057900	1.38893
14	49226901	49227100	1.38893
10	62603001	62603200	1.38893
4	120887801	120888000	1.38892
19	53561401	53561600	1.3889
1	156673401	156673600	1.3889
17	48451101	48451300	1.3889
8	46962901	46963100	1.38885
3	97076301	97076500	1.38885
5	113091301	113091500	1.38884
9	42612301	42612500	1.38884
4	3834601	3834800	1.38883
6	87042101	87042300	1.38881
8	11555101	11555300	1.3888
3	121448001	121448200	1.3888
11	35124101	35124300	1.38879
3	37634901	37635100	1.38876
18	75489101	75489300	1.38876
3	107094301	107094500	1.38875
1	86358301	86358500	1.38875
9	102860201	102860400	1.38874
12	34711101	34711300	1.38874
12	34711201	34711400	1.38874
10	43657901	43658100	1.38873
8	100851301	100851500	1.38873
7	25317601	25317800	1.38873
3	144189501	144189700	1.38872
10	77900201	77900400	1.38872
4	84698401	84698600	1.38871
18	42897201	42897400	1.38867
10	107313901	107314100	1.38865
11	118419001	118419200	1.38864
8	120115101	120115300	1.38864
4	72202001	72202200	1.38863
11	116057901	116058100	1.38863
11	100806401	100806600	1.38863
1	39575501	39575700	1.38861
19	32532301	32532500	1.38861
3	146404201	146404400	1.38861
11	88387201	88387400	1.3886
15	97791101	97791300	1.38859
12	54164401	54164600	1.38859
16	30390001	30390200	1.38858
4	49845601	49845800	1.38856
5	88566701	88566900	1.38855
14	99944501	99944700	1.38855
11	11837001	11837200	1.38853
2	121956801	121957000	1.38853
8	13965901	13966100	1.38853
11	96637701	96637900	1.38852
14	7567101	7567300	1.38852
2	93643801	93644000	1.38851
3	108980101	108980300	1.3885
1	144319201	144319400	1.3885
1	10170901	10171100	1.3885
3	52663501	52663700	1.38849
17	56006101	56006300	1.38848
17	56006201	56006400	1.38848
16	97997301	97997500	1.38847
11	120354901	120355100	1.38844
4	14289601	14289800	1.38844
14	119140201	119140400	1.38843
14	119027101	119027300	1.38843
10	43676401	43676600	1.38842
2	23563001	23563200	1.38841
3	90451501	90451700	1.38841
8	88119401	88119600	1.3884
17	13174001	13174200	1.3884
13	30661001	30661200	1.38839
11	52373801	52374000	1.38838
11	120515901	120516100	1.38838
14	62042401	62042600	1.38837
1	166360601	166360800	1.38837
2	120476501	120476700	1.38836
9	102862401	102862600	1.38836
11	71033901	71034100	1.38835
5	146671001	146671200	1.38835
16	55816901	55817100	1.38835
12	80812201	80812400	1.38832
19	16779601	16779800	1.38832
6	88201101	88201300	1.38831
17	70917901	70918100	1.38831
6	86732301	86732500	1.3883
18	60698801	60699000	1.3883
18	11772901	11773100	1.38829
13	21159001	21159200	1.38829
4	63554201	63554400	1.38826
4	63554301	63554500	1.38826
2	162658001	162658200	1.38823
18	69588501	69588700	1.38823
6	93543301	93543500	1.38823
17	70915601	70915800	1.38823
3	67568401	67568600	1.38822
3	84488701	84488900	1.38822
6	145076301	145076500	1.38821
6	134172501	134172700	1.38821
19	36919301	36919500	1.38821
10	81627201	81627400	1.38821
6	94681801	94682000	1.38821
10	111298201	111298400	1.3882
4	35228401	35228600	1.3882
17	6475901	6476100	1.38819
11	68939601	68939800	1.38819
15	64003601	64003800	1.38817
17	84269701	84269900	1.38817
17	87993101	87993300	1.38815
11	17974201	17974400	1.38813
8	8919901	8920100	1.38813
7	82715601	82715800	1.38811
7	99380301	99380500	1.38811
1	153691201	153691400	1.38811
X	135360501	135360700	1.38809
11	48833701	48833900	1.38809
10	67911401	67911600	1.38808
9	109046701	109046900	1.38808
6	86260601	86260800	1.38808
2	79977501	79977700	1.38808
4	94604101	94604300	1.38808
4	94604201	94604400	1.38808
8	72330501	72330700	1.38807
6	124694301	124694500	1.38807
2	159012501	159012700	1.38806
13	76760301	76760500	1.38806
13	76760401	76760600	1.38806
11	97913901	97914100	1.38806
3	106001501	106001700	1.38804
6	8935601	8935800	1.38802
6	8935701	8935900	1.38802
8	22510901	22511100	1.38802
15	82216701	82216900	1.38801
4	48043501	48043700	1.38801
19	42519801	42520000	1.38801
15	78778601	78778800	1.38801
3	152395001	152395200	1.388
11	120643801	120644000	1.38799
3	104573801	104574000	1.38799
7	6146801	6147000	1.38798
10	4591101	4591300	1.38797
4	8648201	8648400	1.38795
5	102692501	102692700	1.38795
5	102692601	102692800	1.38795
17	64931001	64931200	1.38794
1	127768801	127769000	1.38792
16	92039701	92039900	1.38792
16	92039801	92040000	1.38792
2	125783001	125783200	1.38791
13	66778601	66778800	1.38791
15	85810801	85811000	1.38788
19	37528601	37528800	1.38788
8	77413501	77413700	1.38787
16	90226101	90226300	1.38786
16	90226201	90226400	1.38786
6	147074601	147074800	1.38786
14	106607201	106607400	1.38783
17	32321701	32321900	1.38783
15	34489701	34489900	1.38783
14	4768301	4768500	1.38783
13	20564601	20564800	1.38782
5	117275001	117275200	1.38782
4	40781801	40782000	1.38782
7	28809901	28810100	1.38781
16	94681001	94681200	1.3878
17	28087401	28087600	1.38779
8	95974901	95975100	1.38777
6	15184501	15184700	1.38777
2	26350701	26350900	1.38775
3	51225601	51225800	1.38774
1	190831801	190832000	1.38774
12	73793601	73793800	1.38773
7	16993401	16993600	1.38773
4	134526101	134526300	1.38773
18	23807801	23808000	1.38773
19	53333701	53333900	1.38773
2	33636401	33636600	1.38771
18	80227301	80227500	1.38771
14	76082401	76082600	1.38769
10	128911401	128911600	1.38765
9	63742101	63742300	1.38765
17	57770801	57771000	1.38765
13	23309001	23309200	1.38764
10	17549901	17550100	1.38764
3	80052201	80052400	1.38763
17	94865401	94865600	1.38762
5	72867701	72867900	1.38761
7	65207701	65207900	1.3876
13	42710701	42710900	1.3876
2	180920201	180920400	1.38759
1	59719901	59720100	1.38757
6	6212701	6212900	1.38757
5	24576601	24576800	1.38757
4	132509201	132509400	1.38756
1	150165301	150165500	1.38755
5	115358901	115359100	1.38752
10	96201101	96201300	1.38752
1	192593601	192593800	1.38752
9	48991801	48992000	1.38749
2	103477801	103478000	1.38749
19	42519701	42519900	1.38749
2	20898701	20898900	1.38748
11	64524201	64524400	1.38743
11	64524301	64524500	1.38743
13	101752401	101752600	1.38743
4	115827801	115828000	1.38743
15	77080501	77080700	1.38741
3	82112201	82112400	1.3874
3	82112301	82112500	1.3874
1	65179501	65179700	1.38737
1	136671801	136672000	1.38735
19	9074101	9074300	1.38735
6	90558101	90558300	1.38734
9	61309901	61310100	1.38734
2	93810201	93810400	1.38734
2	115488901	115489100	1.38734
7	45434201	45434400	1.38733
14	26783801	26784000	1.38733
6	86886001	86886200	1.38733
3	38202401	38202600	1.38733
8	94169701	94169900	1.38731
2	177896801	177897000	1.3873
12	113023401	113023600	1.38728
5	52916201	52916400	1.38726
11	72691101	72691300	1.38726
3	103278301	103278500	1.38725
4	32337601	32337800	1.38725
14	7567301	7567500	1.38724
8	95469201	95469400	1.38723
15	84304901	84305100	1.38723
1	166804301	166804500	1.38723
1	166804401	166804600	1.38723
14	120102601	120102800	1.38723
14	120102701	120102900	1.38723
5	96537101	96537300	1.38722
15	57892701	57892900	1.38721
11	59754601	59754800	1.38721
9	99875901	99876100	1.38721
9	75515601	75515800	1.3872
15	59411801	59412000	1.3872
11	87591701	87591900	1.38718
17	87793701	87793900	1.38718
19	26766001	26766200	1.38718
10	21026701	21026900	1.38717
5	126395501	126395700	1.38717
12	54164301	54164500	1.38717
1	97662501	97662700	1.38716
18	53277001	53277200	1.38716
11	23664701	23664900	1.38716
16	29435001	29435200	1.38716
11	114669401	114669600	1.38715
4	150649401	150649600	1.38714
3	51786001	51786200	1.38709
15	55072801	55073000	1.38709
11	97177001	97177200	1.38708
14	62762001	62762200	1.38707
13	113870001	113870200	1.38707
4	44179501	44179700	1.38706
17	9790201	9790400	1.38706
8	95144701	95144900	1.38706
2	32879801	32880000	1.38705
13	14439301	14439500	1.38704
2	166175401	166175600	1.38703
6	67056201	67056400	1.38703
11	4206401	4206600	1.38702
10	23788001	23788200	1.387
9	103210301	103210500	1.38699
15	92522101	92522300	1.38699
7	113370201	113370400	1.38699
11	120189101	120189300	1.38698
14	54692101	54692300	1.38698
7	121214301	121214500	1.38698
3	79222501	79222700	1.38696
8	122695701	122695900	1.38696
1	82433601	82433800	1.38695
9	13502101	13502300	1.38694
12	69537201	69537400	1.38692
13	28878801	28879000	1.38691
10	89874201	89874400	1.38691
10	51657201	51657400	1.38691
11	94600401	94600600	1.38691
8	96046001	96046200	1.38691
9	70511201	70511400	1.3869
17	22207401	22207600	1.38689
2	19405401	19405600	1.38688
4	138283001	138283200	1.38688
5	64810301	64810500	1.38688
1	33756401	33756600	1.38687
17	71805401	71805600	1.38686
11	75295101	75295300	1.38685
4	98731201	98731400	1.38685
18	67344001	67344200	1.38685
15	34046801	34047000	1.38685
4	140086201	140086400	1.38685
10	73731601	73731800	1.38684
10	73731701	73731900	1.38684
16	19983201	19983400	1.38683
1	161160601	161160800	1.38682
4	103215901	103216100	1.38681
12	85394401	85394600	1.3868
7	24619501	24619700	1.3868
15	76079501	76079700	1.38679
11	96711501	96711700	1.38677
4	123162601	123162800	1.38676
6	137469401	137469600	1.38676
6	137469501	137469700	1.38676
13	4666701	4666900	1.38675
10	56369401	56369600	1.38675
11	83815201	83815400	1.38672
1	38478501	38478700	1.38672
5	67841601	67841800	1.38671
5	63819601	63819800	1.3867
1	136656601	136656800	1.38669
19	57334901	57335100	1.38669
6	73003601	73003800	1.38668
8	94910601	94910800	1.38667
6	129364501	129364700	1.38667
7	126760801	126761000	1.38666
12	76239301	76239500	1.38665
14	11663601	11663800	1.38664
X	37901501	37901700	1.38664
1	171681801	171682000	1.38664
2	156199901	156200100	1.38661
2	156200001	156200200	1.38661
12	21783801	21784000	1.38661
1	51923101	51923300	1.38661
1	33742701	33742900	1.38659
12	84020701	84020900	1.38659
10	38849201	38849400	1.38658
5	29951501	29951700	1.38656
19	32322201	32322400	1.38656
9	98418101	98418300	1.38655
10	13089901	13090100	1.38655
18	20740901	20741100	1.38654
9	107627301	107627500	1.38653
11	59879701	59879900	1.38653
8	27409601	27409800	1.3865
8	27409701	27409900	1.3865
3	81033001	81033200	1.3865
12	32128201	32128400	1.38649
11	115409101	115409300	1.38649
8	126860901	126861100	1.38649
5	110974601	110974800	1.38649
7	68480801	68481000	1.38648
2	163458601	163458800	1.38643
11	71440001	71440200	1.38643
4	139422401	139422600	1.38642
9	114513501	114513700	1.38642
7	123123301	123123500	1.38642
7	123123401	123123600	1.38642
8	83427301	83427500	1.38641
3	95232301	95232500	1.38639
4	131194301	131194500	1.38638
1	165772301	165772500	1.38638
17	26524901	26525100	1.38637
12	100422301	100422500	1.38637
16	11366001	11366200	1.38636
11	58010301	58010500	1.38635
17	80724401	80724600	1.38634
9	57836201	57836400	1.38634
12	99300001	99300200	1.38634
2	163285601	163285800	1.38634
7	88278401	88278600	1.38633
4	32904701	32904900	1.38633
2	114260601	114260800	1.38633
12	52501201	52501400	1.38632
12	52501301	52501500	1.38632
6	128859901	128860100	1.38632
1	125473501	125473700	1.38632
5	112552001	112552200	1.3863
14	41244101	41244300	1.3863
9	15043901	15044100	1.38629
1	87755601	87755800	1.38628
10	63158301	63158500	1.38628
18	52666701	52666900	1.38625
9	31386501	31386700	1.38625
1	150591701	150591900	1.38624
12	88984801	88985000	1.3862
11	90259301	90259500	1.38618
15	7538401	7538600	1.38618
8	83332601	83332800	1.38617
15	76360201	76360400	1.38617
1	52454301	52454500	1.38616
1	52454401	52454600	1.38616
12	114048101	114048300	1.38614
10	22034001	22034200	1.38614
18	75531601	75531800	1.38613
2	70889901	70890100	1.38613
2	70890001	70890200	1.38613
4	35089301	35089500	1.38613
17	63498301	63498500	1.38613
1	165503301	165503500	1.38612
8	107828601	107828800	1.38612
6	83277301	83277500	1.3861
12	88292501	88292700	1.3861
12	88292601	88292800	1.3861
11	80181301	80181500	1.38609
12	76963001	76963200	1.38606
12	20929401	20929600	1.38606
12	20929501	20929700	1.38606
19	6856701	6856900	1.38606
9	66794601	66794800	1.38605
3	51223101	51223300	1.38605
3	98295901	98296100	1.38605
11	6159601	6159800	1.38605
11	61362601	61362800	1.38603
2	180678401	180678600	1.38602
9	40548301	40548500	1.38601
13	91796201	91796400	1.38601
1	118878401	118878600	1.386
11	45979801	45980000	1.386
15	35353001	35353200	1.386
3	88923801	88924000	1.38599
13	107182501	107182700	1.38598
8	41154901	41155100	1.38598
9	66512801	66513000	1.38596
5	76705801	76706000	1.38596
14	99457801	99458000	1.38596
9	35268201	35268400	1.38596
2	125660301	125660500	1.38595
1	69545701	69545900	1.38595
1	69545801	69546000	1.38595
14	30612401	30612600	1.38595
5	113959001	113959200	1.38594
2	69635601	69635800	1.38594
19	36792901	36793100	1.38593
3	116982201	116982400	1.38593
18	36969001	36969200	1.38593
19	43890101	43890300	1.38592
12	31267101	31267300	1.38591
7	84687801	84688000	1.38587
18	68180701	68180900	1.38584
12	108198401	108198600	1.38583
18	46743001	46743200	1.38583
18	75344301	75344500	1.38582
12	79280101	79280300	1.38582
16	42337401	42337600	1.38582
16	42337501	42337700	1.38582
17	75110101	75110300	1.38582
17	39845201	39845400	1.38581
11	103987501	103987700	1.38581
12	68605401	68605600	1.3858
13	24639901	24640100	1.38579
8	70757501	70757700	1.38577
9	22350901	22351100	1.38577
11	78801301	78801500	1.38576
2	3800201	3800400	1.38575
13	6550501	6550700	1.38573
12	76405701	76405900	1.38573
8	46762701	46762900	1.38572
6	122762901	122763100	1.3857
6	122763001	122763200	1.3857
2	170401301	170401500	1.3857
11	36090001	36090200	1.38567
11	36090101	36090300	1.38567
2	34519701	34519900	1.38567
8	3482601	3482800	1.38567
5	101521401	101521600	1.38566
10	68115401	68115600	1.38565
4	139852701	139852900	1.38565
12	104796901	104797100	1.38565
11	116247901	116248100	1.38565
9	68883801	68884000	1.38564
3	28698501	28698700	1.38563
18	77104101	77104300	1.38563
1	182517001	182517200	1.38562
9	47532301	47532500	1.38561
1	106884101	106884300	1.38561
1	106884201	106884400	1.38561
15	86140001	86140200	1.38561
11	43213101	43213300	1.38559
1	77456801	77457000	1.38558
9	64830301	64830500	1.38557
3	79001901	79002100	1.38557
16	52311401	52311600	1.38556
7	16391201	16391400	1.38554
11	96851001	96851200	1.38553
13	111373701	111373900	1.38553
2	129125801	129126000	1.38552
3	131116601	131116800	1.38552
19	45078301	45078500	1.38551
19	20946801	20947000	1.38551
14	65069001	65069200	1.38549
11	84412801	84413000	1.38549
11	88215801	88216000	1.38548
8	106789501	106789700	1.38548
7	125965001	125965200	1.38548
1	46416701	46416900	1.38548
9	63844301	63844500	1.38547
2	34874101	34874300	1.38547
1	73933101	73933300	1.38547
1	73933201	73933400	1.38547
2	30068001	30068200	1.38546
12	71073501	71073700	1.38546
19	60146401	60146600	1.38545
11	49845701	49845900	1.38542
8	22474301	22474500	1.38542
1	130276401	130276600	1.38542
6	72584001	72584200	1.38542
2	162657701	162657900	1.38541
5	150233201	150233400	1.38541
9	21200401	21200600	1.38538
9	21200501	21200700	1.38538
2	91264801	91265000	1.38538
4	57274001	57274200	1.38537
8	37506501	37506700	1.38537
1	55891101	55891300	1.38535
11	89058901	89059100	1.38534
11	89059001	89059200	1.38534
5	70400801	70401000	1.38533
12	86502101	86502300	1.38532
13	99100801	99101000	1.38531
10	81573501	81573700	1.38531
4	144806901	144807100	1.3853
5	75853401	75853600	1.38526
3	108560001	108560200	1.38526
11	41209401	41209600	1.38526
18	66984601	66984800	1.38524
17	57771001	57771200	1.38523
18	33337401	33337600	1.38523
1	85896701	85896900	1.38522
14	7658701	7658900	1.38521
10	95616301	95616500	1.38521
8	64608801	64609000	1.38519
10	80826301	80826500	1.38518
14	61749501	61749700	1.38518
14	61749601	61749800	1.38518
7	89941501	89941700	1.38517
2	152739001	152739200	1.38516
4	59404701	59404900	1.38515
2	124611601	124611800	1.38513
14	66791701	66791900	1.38512
5	3354701	3354900	1.38512
2	113498801	113499000	1.38512
6	13606601	13606800	1.38512
6	86438601	86438800	1.38511
11	64718601	64718800	1.3851
6	121101401	121101600	1.38508
5	144351201	144351400	1.38508
9	42689401	42689600	1.38507
6	34383901	34384100	1.38506
15	89077601	89077800	1.38504
2	178313301	178313500	1.38503
8	56485901	56486100	1.38503
11	84032201	84032400	1.38501
8	22565101	22565300	1.38501
13	23597801	23598000	1.38499
4	3827001	3827200	1.38498
17	63829401	63829600	1.38497
1	191190101	191190300	1.38495
6	114494901	114495100	1.38495
10	93813901	93814100	1.38495
11	86591401	86591600	1.38495
10	128934001	128934200	1.38493
19	25344001	25344200	1.38493
17	36947801	36948000	1.38491
6	86883701	86883900	1.3849
5	67608801	67609000	1.38489
2	46443501	46443700	1.38486
12	77066001	77066200	1.38486
1	53715601	53715800	1.38486
5	72411301	72411500	1.38485
13	62558401	62558600	1.38484
11	78114201	78114400	1.38484
4	152273701	152273900	1.38483
14	70658701	70658900	1.38482
16	36606401	36606600	1.38482
16	20528501	20528700	1.38481
2	165388201	165388400	1.3848
4	3200401	3200600	1.38477
11	110284501	110284700	1.38476
11	106512001	106512200	1.38476
14	5879201	5879400	1.38476
1	155281701	155281900	1.38475
3	103850601	103850800	1.38475
14	66658301	66658500	1.38474
4	41123901	41124100	1.38473
2	169351801	169352000	1.38473
19	44982501	44982700	1.38472
6	148945901	148946100	1.38472
5	53469401	53469600	1.3847
5	138910601	138910800	1.3847
5	138910701	138910900	1.3847
13	92467901	92468100	1.3847
3	88456501	88456700	1.38469
19	46532701	46532900	1.38469
19	46532801	46533000	1.38469
18	9810501	9810700	1.38468
2	151965001	151965200	1.38468
14	49174101	49174300	1.38466
1	159566001	159566200	1.38466
12	105322401	105322600	1.38466
11	116087501	116087700	1.38465
11	99293101	99293300	1.38464
12	59791301	59791500	1.38461
15	9073901	9074100	1.38461
2	19966401	19966600	1.3846
8	48017001	48017200	1.38459
17	14201301	14201500	1.38459
16	91885301	91885500	1.38457
15	12203901	12204100	1.38457
13	32493501	32493700	1.38456
4	24574501	24574700	1.38456
14	70101601	70101800	1.38455
3	41562901	41563100	1.38455
19	9074201	9074400	1.38455
16	87488701	87488900	1.38454
16	87488801	87489000	1.38454
5	120888201	120888400	1.38454
5	120888301	120888500	1.38454
8	105716501	105716700	1.38454
18	64655101	64655300	1.38453
10	18506601	18506800	1.38452
8	40423201	40423400	1.38452
14	31519001	31519200	1.38451
13	51919401	51919600	1.38451
5	149491101	149491300	1.3845
6	11927401	11927600	1.38448
11	69560701	69560900	1.38447
16	4074801	4075000	1.38446
16	4074901	4075100	1.38446
3	142561101	142561300	1.38445
13	106737801	106738000	1.38443
12	110539701	110539900	1.38443
10	63247501	63247700	1.38442
10	78465701	78465900	1.38441
3	84294601	84294800	1.38441
12	76753001	76753200	1.38441
3	108070501	108070700	1.38441
5	139734801	139735000	1.38441
10	93587701	93587900	1.3844
14	92604301	92604500	1.3844
14	92604401	92604600	1.3844
15	81746501	81746700	1.38439
17	47508101	47508300	1.38439
2	34802001	34802200	1.38439
10	77509401	77509600	1.38437
14	25832501	25832700	1.38437
5	9102401	9102600	1.38436
2	94272701	94272900	1.38435
14	76875701	76875900	1.38435
14	76875801	76876000	1.38435
11	101763801	101764000	1.38435
5	3387301	3387500	1.38434
2	29465501	29465700	1.38432
16	97762001	97762200	1.38432
16	97762101	97762300	1.38432
8	88315101	88315300	1.38431
2	52804101	52804300	1.3843
11	78537801	78538000	1.3843
9	47590201	47590400	1.38428
2	158211301	158211500	1.38425
8	70692201	70692400	1.38425
5	105405901	105406100	1.38424
5	105406001	105406200	1.38424
6	28497801	28498000	1.38424
10	117417701	117417900	1.38423
10	94122601	94122800	1.38422
17	5295201	5295400	1.38422
5	151189301	151189500	1.38421
6	97759101	97759300	1.38421
5	150390701	150390900	1.38421
11	115219501	115219700	1.3842
18	38923001	38923200	1.3842
1	189973101	189973300	1.38419
16	13449201	13449400	1.38419
4	135505901	135506100	1.38417
6	124754901	124755100	1.38416
6	86684701	86684900	1.38415
17	86966301	86966500	1.38412
16	56794201	56794400	1.38411
16	76519601	76519800	1.38411
5	21372401	21372600	1.38411
4	135947201	135947400	1.3841
12	113195401	113195600	1.38409
17	45004801	45005000	1.38407
17	45004901	45005100	1.38407
4	138319801	138320000	1.38406
16	17625501	17625700	1.38406
11	84522801	84523000	1.38403
19	16325701	16325900	1.38403
4	117363301	117363500	1.38402
4	148750601	148750800	1.38401
3	152308801	152309000	1.38401
10	8297001	8297200	1.384
16	3847501	3847700	1.38398
8	40876101	40876300	1.38398
16	58502001	58502200	1.38395
10	120114901	120115100	1.38395
2	131160801	131161000	1.38394
8	14890401	14890600	1.38393
11	19862401	19862600	1.38393
10	128821201	128821400	1.38392
12	19650801	19651000	1.38392
2	3419501	3419700	1.38391
2	38924701	38924900	1.38391
7	63858301	63858500	1.3839
3	101596701	101596900	1.38389
5	124031701	124031900	1.38388
8	109704401	109704600	1.38388
3	33024801	33025000	1.38387
6	22003801	22004000	1.38387
19	10233001	10233200	1.38386
18	37506101	37506300	1.38386
11	3133601	3133800	1.38385
14	7027001	7027200	1.38385
8	11009801	11010000	1.38383
4	47649801	47650000	1.38383
4	47649901	47650100	1.38383
11	3862401	3862600	1.38383
18	37402601	37402800	1.38381
8	107587801	107588000	1.3838
17	85353001	85353200	1.3838
4	127021101	127021300	1.3838
12	54226501	54226700	1.38378
12	54226601	54226800	1.38378
1	79669301	79669500	1.38377
12	105006101	105006300	1.38377
16	75889201	75889400	1.38377
17	5327601	5327800	1.38376
3	27345801	27346000	1.38375
8	93131701	93131900	1.38375
3	37762001	37762200	1.38375
7	105515301	105515500	1.38374
2	61296901	61297100	1.38374
11	3930901	3931100	1.38374
12	108959201	108959400	1.38371
10	84708301	84708500	1.3837
5	77465101	77465300	1.3837
7	105786901	105787100	1.3837
9	91364001	91364200	1.3837
2	68845801	68846000	1.38369
4	140723801	140724000	1.38369
4	11254601	11254800	1.38368
10	77916601	77916800	1.38368
11	54426101	54426300	1.38365
14	66958801	66959000	1.38365
11	101083401	101083600	1.38365
9	78378201	78378400	1.38364
11	62929801	62930000	1.38362
14	14099001	14099200	1.38362
7	27433501	27433700	1.38362
1	105092601	105092800	1.3836
1	13531401	13531600	1.3836
6	51808001	51808200	1.3836
14	59604001	59604200	1.38359
14	59604101	59604300	1.38359
11	94370101	94370300	1.38357
4	118409701	118409900	1.38355
13	112331401	112331600	1.38355
2	75777301	75777500	1.38354
7	30533501	30533700	1.38354
13	55897501	55897700	1.38354
10	34299101	34299300	1.38353
4	43251401	43251600	1.38353
13	40749601	40749800	1.38351
1	52765901	52766100	1.3835
8	95143001	95143200	1.38349
4	3834501	3834700	1.38349
3	69185701	69185900	1.38348
4	82453001	82453200	1.38347
4	82453101	82453300	1.38347
13	98693201	98693400	1.38345
13	29838501	29838700	1.38344
12	83375001	83375200	1.38342
9	119157201	119157400	1.38342
9	51057401	51057600	1.38339
13	43560801	43561000	1.38338
10	75428301	75428500	1.38338
11	16508501	16508700	1.38337
9	110951301	110951500	1.38336
5	91869701	91869900	1.38336
18	46849301	46849500	1.38334
6	134807501	134807700	1.38334
2	132716301	132716500	1.38333
16	22391001	22391200	1.38333
18	56608801	56609000	1.38331
10	121016301	121016500	1.38331
8	107533301	107533500	1.3833
6	71608601	71608800	1.3833
6	71608701	71608900	1.3833
1	36934601	36934800	1.38329
16	4541601	4541800	1.38329
5	134119301	134119500	1.38329
5	129887201	129887400	1.38328
3	84191501	84191700	1.38327
14	55015401	55015600	1.38326
9	99243601	99243800	1.38326
2	3712501	3712700	1.38325
1	164452201	164452400	1.38325
4	129374701	129374900	1.38325
4	141810101	141810300	1.38323
9	58113901	58114100	1.38323
14	74945501	74945700	1.38323
19	44281601	44281800	1.38319
8	121906201	121906400	1.38318
1	179940001	179940200	1.38318
6	100498501	100498700	1.38318
10	99264401	99264600	1.38317
1	106816501	106816700	1.38317
11	117959801	117960000	1.38317
4	133042201	133042400	1.38316
5	117593201	117593400	1.38316
12	40073801	40074000	1.38315
16	17111501	17111700	1.38315
19	56398001	56398200	1.38315
4	119490601	119490800	1.38314
17	65651401	65651600	1.38314
8	81599301	81599500	1.38313
11	72022501	72022700	1.38313
8	111252801	111253000	1.38313
10	94828201	94828400	1.38311
6	140425701	140425900	1.38311
19	53257501	53257700	1.38311
2	165407701	165407900	1.38308
3	84467301	84467500	1.38308
11	114375801	114376000	1.38308
4	43541301	43541500	1.38308
5	74766401	74766600	1.38308
6	134916901	134917100	1.38307
10	107274701	107274900	1.38306
10	107274801	107275000	1.38306
6	32528701	32528900	1.38306
11	98606801	98607000	1.38306
15	36361101	36361300	1.38306
19	8968001	8968200	1.38306
4	98282401	98282600	1.38305
7	141064401	141064600	1.38302
8	64717901	64718100	1.38301
4	147938401	147938600	1.38301
5	43780901	43781100	1.38299
7	100494801	100495000	1.38299
1	86505201	86505400	1.38298
8	117278301	117278500	1.38298
2	126575301	126575500	1.38296
9	108451901	108452100	1.38295
3	152101501	152101700	1.38294
7	28959401	28959600	1.38293
11	6555601	6555800	1.38292
9	79792601	79792800	1.38291
13	21832201	21832400	1.38291
9	110349301	110349500	1.3829
6	121184401	121184600	1.3829
X	8143301	8143500	1.3829
17	28584801	28585000	1.3829
4	135626601	135626800	1.38289
17	80291701	80291900	1.38288
3	141014201	141014400	1.38288
5	141382401	141382600	1.38287
13	97292601	97292800	1.38287
9	27301501	27301700	1.38286
1	79786701	79786900	1.38285
5	58825901	58826100	1.38285
2	32845501	32845700	1.38283
18	53745101	53745300	1.38281
2	32609601	32609800	1.38281
3	144207601	144207800	1.3828
10	63386601	63386800	1.3828
12	103554901	103555100	1.38278
3	120858101	120858300	1.38278
13	85096501	85096700	1.38277
6	38641301	38641500	1.38275
16	10976901	10977100	1.38275
11	36047101	36047300	1.38272
18	75503901	75504100	1.38272
19	36663801	36664000	1.38272
8	106622801	106623000	1.38271
5	120337801	120338000	1.38271
2	92174301	92174500	1.38271
3	142700701	142700900	1.38271
18	37772201	37772400	1.3827
18	37772301	37772500	1.3827
8	104439701	104439900	1.3827
2	132514701	132514900	1.38269
3	75954801	75955000	1.38268
3	75954901	75955100	1.38268
15	38079501	38079700	1.38267
17	78163501	78163700	1.38267
14	121093901	121094100	1.38266
13	91640601	91640800	1.38266
1	160293701	160293900	1.38266
14	98722401	98722600	1.38265
9	37347501	37347700	1.38265
17	12917101	12917300	1.38264
2	148406801	148407000	1.38264
7	12948901	12949100	1.38264
11	57800901	57801100	1.3826
1	136135501	136135700	1.3826
1	136135601	136135800	1.3826
9	59387601	59387800	1.3826
1	4780301	4780500	1.38259
11	104585701	104585900	1.38258
3	89774401	89774600	1.38255
1	45924601	45924800	1.38254
11	95712301	95712500	1.38254
17	8593301	8593500	1.38252
12	81997901	81998100	1.38252
1	5109501	5109700	1.38252
13	114087801	114088000	1.38251
11	29694401	29694600	1.3825
14	79293801	79294000	1.38249
14	79293901	79294100	1.38249
17	34671501	34671700	1.38248
5	144547201	144547400	1.38247
8	123600701	123600900	1.38247
10	21741801	21742000	1.38246
18	64264601	64264800	1.38244
11	24690101	24690300	1.38244
4	123686301	123686500	1.38244
10	58351601	58351800	1.38244
5	21658501	21658700	1.38243
14	53806501	53806700	1.38242
10	26799601	26799800	1.38242
4	125163501	125163700	1.38241
8	46246501	46246700	1.38241
9	47054801	47055000	1.3824
11	50026201	50026400	1.38238
4	130306601	130306800	1.38238
16	42393901	42394100	1.38236
3	129551601	129551800	1.38235
6	69828701	69828900	1.38234
13	54447101	54447300	1.38233
14	7513101	7513300	1.38232
10	76440301	76440500	1.38232
1	174171101	174171300	1.38231
6	21985501	21985700	1.38228
16	56615501	56615700	1.38226
2	106649801	106650000	1.38225
12	25269701	25269900	1.38223
16	96126201	96126400	1.38222
13	35026901	35027100	1.38221
4	108999701	108999900	1.38221
7	16366001	16366200	1.3822
5	123933901	123934100	1.3822
19	4216301	4216500	1.38219
18	3382601	3382800	1.38218
6	124814901	124815100	1.38218
5	127243801	127244000	1.38218
11	69829401	69829600	1.38217
7	49527401	49527600	1.38215
7	49527501	49527700	1.38215
4	3973401	3973600	1.38215
6	29702101	29702300	1.38215
19	37551101	37551300	1.38212
8	46972101	46972300	1.38212
8	46972201	46972400	1.38212
10	20314101	20314300	1.3821
13	43232101	43232300	1.3821
7	46831201	46831400	1.38209
5	108669901	108670100	1.38207
1	75704601	75704800	1.38206
9	66788001	66788200	1.38206
8	69087701	69087900	1.38205
2	71867601	71867800	1.38204
4	55231901	55232100	1.38204
13	89739601	89739800	1.38204
8	69775001	69775200	1.38203
3	100964101	100964300	1.38203
5	136563401	136563600	1.38203
17	5262201	5262400	1.38203
1	119548701	119548900	1.38203
8	84984601	84984800	1.38202
12	38779701	38779900	1.38202
4	46600001	46600200	1.38201
17	75388501	75388700	1.38201
11	69758801	69759000	1.382
1	162646401	162646600	1.382
6	42257601	42257800	1.382
11	62185101	62185300	1.38198
5	119675201	119675400	1.38198
4	63425401	63425600	1.38198
17	11529601	11529800	1.38198
19	5056101	5056300	1.38198
11	46306001	46306200	1.38196
18	60646501	60646700	1.38194
12	95697901	95698100	1.38194
11	118659601	118659800	1.38193
2	122297301	122297500	1.38191
14	18327401	18327600	1.38191
3	107823301	107823500	1.3819
2	140159601	140159800	1.3819
17	29343001	29343200	1.38188
10	19404201	19404400	1.38188
8	25150401	25150600	1.38186
11	58950201	58950400	1.38186
3	104637701	104637900	1.38185
11	49406301	49406500	1.38182
11	49406401	49406600	1.38182
13	119462701	119462900	1.38181
18	60500201	60500400	1.38181
19	46668001	46668200	1.38181
15	9596601	9596800	1.38181
1	133096101	133096300	1.38181
11	26208701	26208900	1.3818
5	122798701	122798900	1.3818
11	35840501	35840700	1.3818
2	75632901	75633100	1.38178
7	90456301	90456500	1.38174
1	64099001	64099200	1.38172
X	101221901	101222100	1.38172
17	83148301	83148500	1.38171
8	17574501	17574700	1.38171
11	60776401	60776600	1.38169
14	50824301	50824500	1.38169
3	86004801	86005000	1.38168
11	99324001	99324200	1.38167
9	99376501	99376700	1.38167
3	94926501	94926700	1.38166
3	94926601	94926800	1.38166
12	32766501	32766700	1.38164
5	113345001	113345200	1.38163
14	55919101	55919300	1.38163
14	87098001	87098200	1.38163
14	87098101	87098300	1.38163
7	101679901	101680100	1.38163
4	32297301	32297500	1.38162
19	7802001	7802200	1.3816
19	7802101	7802300	1.3816
5	21395201	21395400	1.3816
2	15064701	15064900	1.3816
7	48842301	48842500	1.38155
4	59157401	59157600	1.38155
3	94952601	94952800	1.38155
12	108994701	108994900	1.38155
16	92336501	92336700	1.38155
11	62746401	62746600	1.38154
11	6713601	6713800	1.38152
12	108529401	108529600	1.38152
16	7433501	7433700	1.38151
2	113829001	113829200	1.38151
9	116172801	116173000	1.3815
12	84969701	84969900	1.3815
15	79075801	79076000	1.3815
Y	1286301	1286500	1.38147
3	121711501	121711700	1.38145
11	75999701	75999900	1.38145
2	26957501	26957700	1.38144
2	26957601	26957800	1.38144
7	80111501	80111700	1.38143
7	80111601	80111800	1.38143
4	142308501	142308700	1.38139
5	148553201	148553400	1.38138
5	118322101	118322300	1.38137
13	94358101	94358300	1.38137
16	91019701	91019900	1.38136
2	74753501	74753700	1.38135
17	28899801	28900000	1.38134
8	77376301	77376500	1.38134
8	77376401	77376600	1.38134
16	93733101	93733300	1.38133
19	17498701	17498900	1.38133
4	33526001	33526200	1.38132
10	84438601	84438800	1.38131
8	56615201	56615400	1.38131
16	4541701	4541900	1.38131
2	79698701	79698900	1.38127
11	106998501	106998700	1.38127
3	132207401	132207600	1.38126
9	116511701	116511900	1.38126
1	35115101	35115300	1.38125
1	158931701	158931900	1.38125
1	193575901	193576100	1.38124
15	88914301	88914500	1.38124
7	46761101	46761300	1.38123
2	52742801	52743000	1.38122
9	14765101	14765300	1.3812
9	14765201	14765400	1.3812
6	28768001	28768200	1.3812
1	36511101	36511300	1.3812
10	117676901	117677100	1.38119
7	142284501	142284700	1.38119
19	41016201	41016400	1.38118
14	8064601	8064800	1.38117
18	78014901	78015100	1.38117
4	129576801	129577000	1.38116
2	135927101	135927300	1.38116
5	100490301	100490500	1.38113
13	35742801	35743000	1.38112
3	50888201	50888400	1.38111
17	39843401	39843600	1.3811
4	150119501	150119700	1.38109
18	5005901	5006100	1.38108
1	58967701	58967900	1.38108
5	112551901	112552100	1.38106
12	117684201	117684400	1.38106
12	117684301	117684500	1.38106
7	111121601	111121800	1.38106
11	32320901	32321100	1.38106
6	128169501	128169700	1.38105
15	99672201	99672400	1.38105
2	172608201	172608400	1.38105
10	76031901	76032100	1.38104
19	25132501	25132700	1.38103
16	18696901	18697100	1.38103
8	85503101	85503300	1.38103
16	28884001	28884200	1.38101
2	57251701	57251900	1.381
11	22051001	22051200	1.381
7	45064101	45064300	1.38099
1	153660501	153660700	1.38098
18	21310801	21311000	1.38098
9	70168801	70169000	1.38098
3	96057501	96057700	1.38097
6	97031301	97031500	1.38097
9	71797901	71798100	1.38096
11	98324201	98324400	1.38096
6	30437101	30437300	1.38095
10	22058301	22058500	1.38094
3	98025301	98025500	1.38094
15	97006501	97006700	1.38093
7	19543701	19543900	1.38092
6	31160901	31161100	1.38091
15	25302801	25303000	1.38091
4	123447101	123447300	1.38088
19	41802201	41802400	1.38087
5	150403101	150403300	1.38087
9	35211801	35212000	1.38086
11	96902301	96902500	1.38085
8	104642101	104642300	1.38085
12	24590501	24590700	1.38084
12	24590601	24590800	1.38084
9	21591501	21591700	1.38083
15	77018901	77019100	1.38082
10	68281301	68281500	1.38081
5	68562401	68562600	1.38081
9	103469301	103469500	1.38081
15	58927601	58927800	1.38079
17	5804501	5804700	1.38078
2	39005801	39006000	1.38078
15	30382901	30383100	1.38076
4	131617301	131617500	1.38074
10	61647801	61648000	1.38072
4	11254701	11254900	1.38072
13	21714601	21714800	1.38071
3	127628601	127628800	1.38069
6	98992701	98992900	1.38068
7	126482801	126483000	1.38067
9	106649101	106649300	1.38066
10	30599801	30600000	1.38065
10	30599901	30600100	1.38065
3	141862901	141863100	1.38065
11	6292701	6292900	1.38064
11	108341801	108342000	1.38063
2	131210901	131211100	1.38061
11	96074001	96074200	1.3806
5	138441101	138441300	1.3806
15	82148601	82148800	1.38059
13	98120301	98120500	1.38059
X	103984901	103985100	1.38057
16	8581801	8582000	1.38056
10	4290101	4290300	1.38056
12	85218701	85218900	1.38054
17	83528801	83529000	1.38053
12	55386701	55386900	1.38053
5	132546101	132546300	1.38053
11	62148701	62148900	1.38052
10	25197801	25198000	1.38052
10	25197901	25198100	1.38052
15	100307901	100308100	1.3805
15	100308001	100308200	1.3805
5	150955301	150955500	1.3805
12	102741601	102741800	1.3805
2	167182201	167182400	1.38048
5	125371201	125371400	1.38048
4	11031801	11032000	1.38047
4	11031901	11032100	1.38047
11	68146701	68146900	1.38044
7	98308101	98308300	1.38044
1	58101601	58101800	1.38044
1	58101701	58101900	1.38044
1	51913301	51913500	1.38042
10	99461301	99461500	1.38042
2	75152601	75152800	1.3804
15	78554801	78555000	1.3804
10	78169101	78169300	1.3804
11	107629401	107629600	1.38037
6	6956301	6956500	1.38037
9	32521001	32521200	1.38036
13	104615001	104615200	1.38036
16	90740101	90740300	1.38036
10	86824101	86824300	1.38033
8	125021901	125022100	1.38033
11	117157101	117157300	1.38032
17	88063801	88064000	1.38031
3	95980601	95980800	1.3803
5	146535101	146535300	1.38029
5	146535201	146535400	1.38029
18	64449801	64450000	1.38029
4	119196701	119196900	1.38029
11	50721401	50721600	1.38027
2	49522501	49522700	1.38027
1	119106301	119106500	1.38027
7	25440601	25440800	1.38027
6	71543601	71543800	1.38026
9	115043101	115043300	1.38026
6	125145101	125145300	1.38025
1	188147901	188148100	1.38025
5	142629101	142629300	1.38023
9	61681601	61681800	1.38023
18	37743501	37743700	1.38023
6	134041801	134042000	1.38023
18	62924301	62924500	1.38022
5	37859701	37859900	1.3802
5	37859801	37860000	1.3802
14	57397601	57397800	1.38018
4	55604801	55605000	1.38018
7	29933801	29934000	1.38016
6	115440801	115441000	1.38012
9	50697001	50697200	1.38011
X	13460801	13461000	1.3801
5	122801201	122801400	1.38009
11	58954201	58954400	1.38009
5	77029701	77029900	1.38009
13	57431801	57432000	1.38008
13	83268701	83268900	1.38006
2	52741401	52741600	1.38006
10	116482201	116482400	1.38005
2	39394701	39394900	1.38004
2	39394801	39395000	1.38004
7	3569801	3570000	1.38003
5	127243701	127243900	1.38002
6	51272801	51273000	1.37999
2	158064601	158064800	1.37999
14	118705101	118705300	1.37998
13	108297201	108297400	1.37998
11	21569601	21569800	1.37996
11	21569701	21569900	1.37996
2	22690001	22690200	1.37996
8	115707901	115708100	1.37996
13	60508501	60508700	1.37995
12	86725601	86725800	1.37994
5	38824801	38825000	1.37993
13	54629301	54629500	1.3799
18	60776001	60776200	1.37989
11	100319701	100319900	1.37989
8	85060501	85060700	1.37988
8	22507401	22507600	1.37987
19	45541801	45542000	1.37986
14	122983801	122984000	1.37986
18	56934401	56934600	1.37986
4	146464401	146464600	1.37985
19	32304401	32304600	1.37984
11	118516201	118516400	1.37983
13	21779301	21779500	1.37982
16	33591801	33592000	1.3798
10	60107801	60108000	1.37979
7	3630801	3631000	1.37979
6	92269101	92269300	1.37979
16	33380101	33380300	1.37976
1	181740201	181740400	1.37975
11	85844501	85844700	1.37975
7	126941501	126941700	1.37975
17	63146301	63146500	1.37975
10	128911501	128911700	1.37974
7	49760201	49760400	1.37973
2	153549301	153549500	1.37973
18	38297601	38297800	1.37973
4	126117401	126117600	1.37971
10	127321601	127321800	1.3797
10	127321701	127321900	1.3797
11	102230401	102230600	1.37969
8	85380701	85380900	1.37968
8	85380801	85381000	1.37968
18	14706401	14706600	1.37965
10	75678501	75678700	1.37964
3	30766201	30766400	1.37963
2	70645501	70645700	1.37963
9	24286001	24286200	1.37963
7	123964501	123964700	1.37962
3	144194501	144194700	1.37957
15	38412701	38412900	1.37956
17	85692501	85692700	1.37955
17	56075601	56075800	1.37955
11	100711101	100711300	1.37955
9	114765201	114765400	1.37953
7	35127601	35127800	1.37953
7	35127701	35127900	1.37953
5	113142401	113142600	1.37952
1	51639201	51639400	1.37951
13	47917301	47917500	1.37951
4	105187801	105188000	1.3795
13	63569201	63569400	1.3795
7	12949101	12949300	1.3795
5	36575501	36575700	1.37949
19	57007501	57007700	1.37948
1	36640601	36640800	1.37947
7	123399001	123399200	1.37946
5	104023601	104023800	1.37945
2	32361301	32361500	1.37944
14	64592701	64592900	1.37944
12	55302801	55303000	1.37943
3	115673901	115674100	1.37942
14	5071501	5071700	1.37942
11	102836101	102836300	1.37941
9	95561701	95561900	1.37941
6	24528501	24528700	1.3794
3	88200201	88200400	1.37939
7	19327601	19327800	1.37938
4	139422301	139422500	1.37937
9	16312801	16313000	1.37937
7	36017201	36017400	1.37936
16	3343701	3343900	1.37936
12	3835401	3835600	1.37935
12	3835501	3835700	1.37935
8	113632601	113632800	1.37931
2	30207701	30207900	1.3793
19	56344101	56344300	1.3793
14	8093001	8093200	1.3793
11	69035701	69035900	1.37929
16	44540601	44540800	1.37929
8	72650801	72651000	1.37929
6	11907901	11908100	1.37929
14	45983401	45983600	1.37929
5	17296401	17296600	1.37928
8	36361301	36361500	1.37926
4	135151801	135152000	1.37926
12	58919501	58919700	1.37925
18	38238201	38238400	1.37924
2	104408701	104408900	1.37923
11	33154601	33154800	1.37923
15	48793001	48793200	1.37922
12	25189701	25189900	1.37922
12	110231201	110231400	1.37921
11	43681501	43681700	1.37921
17	27342401	27342600	1.3792
4	135920301	135920500	1.37919
3	101603501	101603700	1.37919
4	101547001	101547200	1.37919
2	158064501	158064700	1.37915
10	82739201	82739400	1.37914
9	121041701	121041900	1.37913
9	65020501	65020700	1.37913
3	95298001	95298200	1.37912
6	15257501	15257700	1.37912
5	21426101	21426300	1.37912
13	108329601	108329800	1.37912
7	25386101	25386300	1.37912
12	86904901	86905100	1.37912
15	25759601	25759800	1.37911
11	20633901	20634100	1.37911
11	20634001	20634200	1.37911
5	65526001	65526200	1.37911
5	65526101	65526300	1.37911
16	43503101	43503300	1.37911
2	31140901	31141100	1.3791
10	121507001	121507200	1.3791
13	112674101	112674300	1.37909
X	159876501	159876700	1.37908
6	48083901	48084100	1.37904
7	28556901	28557100	1.37903
11	100982901	100983100	1.37903
19	17761901	17762100	1.37902
7	6285401	6285600	1.37901
15	18189701	18189900	1.379
8	12545001	12545200	1.37899
19	56397501	56397700	1.37896
9	90241501	90241700	1.37895
19	29945601	29945800	1.37895
15	3491301	3491500	1.37895
6	56835401	56835600	1.37893
14	75284701	75284900	1.37892
6	140486601	140486800	1.37892
1	156660201	156660400	1.37889
14	5960101	5960300	1.37889
11	29808501	29808700	1.37889
2	59723201	59723400	1.37888
2	59723301	59723500	1.37888
14	105175601	105175800	1.37887
1	36252901	36253100	1.37887
13	23534201	23534400	1.37887
13	63291101	63291300	1.37886
3	135713701	135713900	1.37886
5	41557001	41557200	1.37885
5	106462201	106462400	1.37885
13	21158901	21159100	1.37885
13	13957101	13957300	1.37885
13	13957201	13957400	1.37885
6	41500801	41501000	1.37884
9	107304901	107305100	1.37883
1	131911301	131911500	1.37882
4	134356301	134356500	1.37881
4	138408001	138408200	1.3788
13	63668901	63669100	1.37878
17	45594501	45594700	1.37878
11	90001901	90002100	1.37878
4	137644201	137644400	1.37877
4	137644301	137644500	1.37877
2	39325201	39325400	1.37877
2	124145601	124145800	1.37877
9	63742301	63742500	1.37876
9	65592701	65592900	1.37875
1	75936801	75937000	1.37875
17	71165001	71165200	1.37874
1	75229201	75229400	1.37874
13	63194201	63194400	1.37874
14	103649701	103649900	1.37873
4	62676401	62676600	1.37872
8	36346901	36347100	1.37871
5	90364701	90364900	1.37871
14	115052801	115053000	1.3787
6	46961101	46961300	1.37868
2	125781901	125782100	1.37867
6	36857901	36858100	1.37867
6	36858001	36858200	1.37867
11	69469401	69469600	1.37865
2	129903701	129903900	1.37865
2	129903801	129904000	1.37865
5	98018101	98018300	1.37864
6	121532801	121533000	1.37863
4	128777901	128778100	1.37863
2	27517001	27517200	1.37862
7	133759401	133759600	1.37862
10	59885401	59885600	1.37861
19	60341601	60341800	1.37861
2	105668901	105669100	1.37861
5	134499801	134500000	1.37859
18	37805201	37805400	1.37858
13	91169701	91169900	1.37858
18	66075601	66075800	1.37857
12	110447901	110448100	1.37857
8	104242301	104242500	1.37857
17	50511101	50511300	1.37856
10	127642601	127642800	1.37854
3	133339701	133339900	1.37853
2	74790301	74790500	1.37851
11	121549401	121549600	1.37847
8	115402901	115403100	1.37847
17	24720101	24720300	1.37847
12	69363701	69363900	1.37847
12	69363801	69364000	1.37847
12	20426801	20427000	1.37846
10	44392901	44393100	1.37845
14	60655701	60655900	1.37845
7	144174601	144174800	1.37844
7	73764801	73765000	1.37844
17	79938601	79938800	1.37843
2	22864901	22865100	1.37843
13	66414401	66414600	1.37842
1	34103701	34103900	1.37842
3	105078601	105078800	1.37842
19	4195801	4196000	1.37842
12	31075301	31075500	1.37842
11	106777401	106777600	1.37842
7	110157401	110157600	1.37841
11	62821701	62821900	1.3784
7	30090101	30090300	1.3784
10	24797201	24797400	1.3784
12	87158601	87158800	1.37839
11	85181601	85181800	1.37839
6	86128701	86128900	1.37838
11	121549301	121549500	1.37838
12	110977401	110977600	1.37837
14	54754101	54754300	1.37837
19	46620901	46621100	1.37836
12	81108401	81108600	1.37836
11	109361701	109361900	1.37835
15	68257201	68257400	1.37835
15	68257301	68257500	1.37835
5	21738401	21738600	1.37834
10	108354901	108355100	1.37834
13	60707901	60708100	1.37833
4	41755201	41755400	1.37833
2	164913401	164913600	1.37832
18	3009101	3009300	1.37832
7	44469201	44469400	1.37831
10	52216701	52216900	1.37831
2	71054801	71055000	1.37831
14	55682201	55682400	1.3783
10	52758701	52758900	1.3783
11	116693601	116693800	1.37829
9	50768501	50768700	1.37827
3	87152201	87152400	1.37827
9	78787801	78788000	1.37827
14	55565401	55565600	1.37825
3	32363701	32363900	1.37825
3	130692001	130692200	1.37823
17	46159401	46159600	1.37823
8	41276101	41276300	1.37822
11	104234601	104234800	1.37822
13	99505201	99505400	1.3782
12	103989501	103989700	1.3782
13	5863201	5863400	1.3782
4	155893701	155893900	1.37819
4	155893801	155894000	1.37819
4	83662501	83662700	1.37819
4	83662601	83662800	1.37819
4	46562101	46562300	1.37818
7	126750001	126750200	1.37817
4	84545001	84545200	1.37817
2	18055501	18055700	1.37817
6	52253701	52253900	1.37817
11	79339101	79339300	1.37815
6	82758401	82758600	1.37814
14	118566601	118566800	1.37814
9	99435801	99436000	1.37813
10	81286501	81286700	1.37812
6	112700401	112700600	1.37811
6	112700501	112700700	1.37811
3	86141501	86141700	1.37809
6	72189701	72189900	1.37808
14	122191001	122191200	1.37808
11	95011501	95011700	1.37807
11	95011601	95011800	1.37807
1	132771401	132771600	1.37806
3	131144201	131144400	1.37803
10	4482801	4483000	1.37803
2	116735901	116736100	1.37802
2	116736001	116736200	1.37802
11	84701401	84701600	1.37802
2	121760501	121760700	1.37801
2	33047501	33047700	1.37801
2	119707701	119707900	1.37801
17	35758701	35758900	1.37801
16	18048101	18048300	1.378
1	182072101	182072300	1.37799
11	88049301	88049500	1.37799
10	40053401	40053600	1.37798
7	81707401	81707600	1.37797
15	31570101	31570300	1.37795
2	6284601	6284800	1.37793
8	117028701	117028900	1.37793
6	29984701	29984900	1.37793
9	13673301	13673500	1.37791
9	13673401	13673600	1.37791
13	74591501	74591700	1.3779
9	106684201	106684400	1.37787
15	98004201	98004400	1.37787
14	75975301	75975500	1.37787
18	39035301	39035500	1.37786
12	54191301	54191500	1.37786
1	179087401	179087600	1.37786
1	179087501	179087700	1.37786
18	38997301	38997500	1.37784
5	105699501	105699700	1.37784
8	36282801	36283000	1.37783
10	115241401	115241600	1.37783
4	45510901	45511100	1.37781
3	24921401	24921600	1.37781
12	79480901	79481100	1.3778
9	66510401	66510600	1.3778
2	25509901	25510100	1.3778
11	31677301	31677500	1.37779
2	122147701	122147900	1.37779
9	75760201	75760400	1.37778
15	51916301	51916500	1.37778
10	98880201	98880400	1.37776
11	115165701	115165900	1.37775
11	18876201	18876400	1.37774
14	43987601	43987800	1.37774
14	43987701	43987900	1.37774
8	45262001	45262200	1.37773
19	10603101	10603300	1.37773
5	115918901	115919100	1.37772
14	70195401	70195600	1.37772
18	21427201	21427400	1.37772
7	88482201	88482400	1.37771
2	76673601	76673800	1.37771
10	7212501	7212700	1.37771
10	80659101	80659300	1.37771
9	48723701	48723900	1.3777
11	3155901	3156100	1.37769
8	94068901	94069100	1.37766
6	116635901	116636100	1.37766
15	94478801	94479000	1.37766
4	102371301	102371500	1.37766
1	71896601	71896800	1.37764
9	21948101	21948300	1.37764
4	57689601	57689800	1.37763
5	67840801	67841000	1.37763
4	133113201	133113400	1.37762
4	133113301	133113500	1.37762
10	119054901	119055100	1.3776
1	182018501	182018700	1.3776
15	98804301	98804500	1.37758
6	122766001	122766200	1.37757
7	110208401	110208600	1.37756
7	110208501	110208700	1.37756
18	67511501	67511700	1.37756
7	101044701	101044900	1.37756
3	152393701	152393900	1.37755
5	75624301	75624500	1.37755
3	32736401	32736600	1.37754
X	13848001	13848200	1.37753
8	69119101	69119300	1.37752
7	112164501	112164700	1.37751
2	32418401	32418600	1.3775
18	44562401	44562600	1.3775
7	73399201	73399400	1.37749
15	88244701	88244900	1.37748
16	9314601	9314800	1.37747
6	71770201	71770400	1.37747
13	55351301	55351500	1.37746
19	3824301	3824500	1.37745
12	25141501	25141700	1.37745
10	127160101	127160300	1.37744
10	127160201	127160400	1.37744
13	104179301	104179500	1.37743
11	50175401	50175600	1.37742
7	79577001	79577200	1.37742
11	65161401	65161600	1.37741
12	80930201	80930400	1.3774
8	10953501	10953700	1.37739
7	141328501	141328700	1.37739
1	88212101	88212300	1.37739
12	65428101	65428300	1.37736
6	64729801	64730000	1.37736
11	75494401	75494600	1.37736
11	75494501	75494700	1.37736
5	25041901	25042100	1.37735
19	58375201	58375400	1.37734
14	3209501	3209700	1.37734
11	69324101	69324300	1.37732
1	172321601	172321800	1.37731
1	151716501	151716700	1.3773
3	135635801	135636000	1.3773
10	83037101	83037300	1.3773
6	146778201	146778400	1.37729
6	54917401	54917600	1.37727
10	89729701	89729900	1.37727
3	135824301	135824500	1.37726
3	135824401	135824600	1.37726
18	49698101	49698300	1.37725
14	119857201	119857400	1.37725
15	98437601	98437800	1.37724
10	42957801	42958000	1.37724
8	106338601	106338800	1.37724
7	30233401	30233600	1.37723
13	108329501	108329700	1.37723
10	9787101	9787300	1.37722
2	71784901	71785100	1.37722
15	96366701	96366900	1.37721
8	84900901	84901100	1.37721
16	13541401	13541600	1.37718
1	151025101	151025300	1.37718
9	121108101	121108300	1.37716
6	52165101	52165300	1.37714
6	119481201	119481400	1.37714
9	64087301	64087500	1.37714
14	34343201	34343400	1.37713
5	21703701	21703900	1.37713
13	85096301	85096500	1.37713
15	7531301	7531500	1.37712
3	89417601	89417800	1.37711
5	72898201	72898400	1.37711
17	71649901	71650100	1.37709
3	90223301	90223500	1.37709
6	100876001	100876200	1.37709
5	150050301	150050500	1.37709
6	55021901	55022100	1.37709
5	115008301	115008500	1.37708
12	79356201	79356400	1.37708
14	6287401	6287600	1.37707
2	80579401	80579600	1.37707
14	19584801	19585000	1.37707
6	55359101	55359300	1.37707
18	74726301	74726500	1.37706
12	54204001	54204200	1.37705
17	11029701	11029900	1.37702
2	114655201	114655400	1.37702
17	28702801	28703000	1.37701
17	28702901	28703100	1.37701
18	23803201	23803400	1.37701
9	63143901	63144100	1.377
1	159657001	159657200	1.377
6	120443401	120443600	1.37699
11	4292301	4292500	1.37699
11	61269101	61269300	1.37699
3	37639101	37639300	1.37698
2	65567701	65567900	1.37698
15	37183401	37183600	1.37697
2	24888801	24889000	1.37697
10	80510501	80510700	1.37696
10	80566501	80566700	1.37695
5	134566701	134566900	1.37695
6	34675101	34675300	1.37693
13	109666301	109666500	1.37692
3	59114501	59114700	1.37692
12	72233001	72233200	1.37691
1	65282901	65283100	1.3769
17	14101701	14101900	1.3769
17	14101801	14102000	1.3769
18	46705601	46705800	1.3769
10	17563001	17563200	1.37689
10	17563101	17563300	1.37689
3	95939201	95939400	1.37689
17	22207201	22207400	1.37689
16	33063501	33063700	1.37688
7	28735701	28735900	1.37687
2	32271701	32271900	1.37686
6	122859801	122860000	1.37686
9	19621901	19622100	1.37684
2	75655001	75655200	1.37683
2	75655101	75655300	1.37683
9	65462001	65462200	1.37682
11	117109701	117109900	1.37681
11	86395701	86395900	1.3768
4	136205801	136206000	1.37678
9	72692901	72693100	1.37678
2	132031101	132031300	1.37677
11	110403601	110403800	1.37675
17	31091601	31091800	1.37674
17	5753401	5753600	1.37674
11	96342501	96342700	1.37673
6	124815601	124815800	1.37673
10	13063301	13063500	1.37672
1	133422101	133422300	1.37672
5	125384501	125384700	1.37672
4	145025501	145025700	1.37672
9	59387501	59387700	1.37672
3	129687301	129687500	1.37671
5	92604801	92605000	1.37671
7	140300701	140300900	1.37671
5	43997801	43998000	1.3767
12	74014901	74015100	1.37669
13	59559001	59559200	1.37666
12	75733901	75734100	1.37666
4	56863801	56864000	1.37665
7	139011001	139011200	1.37664
18	74439901	74440100	1.37664
16	13159001	13159200	1.37664
15	12323101	12323300	1.37662
7	100493301	100493500	1.37662
17	56876501	56876700	1.37661
9	67973601	67973800	1.37659
18	70545001	70545200	1.37659
13	112771001	112771200	1.37659
11	69059201	69059400	1.37658
8	84595701	84595900	1.37658
1	155097301	155097500	1.37657
2	165992101	165992300	1.37655
2	47295801	47296000	1.37655
7	81689001	81689200	1.37654
5	149649001	149649200	1.37653
5	149649101	149649300	1.37653
7	118105801	118106000	1.37652
8	122775701	122775900	1.37651
11	84392101	84392300	1.3765
17	85689801	85690000	1.37649
7	78799801	78800000	1.37647
18	67087901	67088100	1.37646
3	88367201	88367400	1.37646
5	76185701	76185900	1.37646
12	102652601	102652800	1.37645
1	55205801	55206000	1.37644
5	73406801	73407000	1.37643
11	113564401	113564600	1.37642
10	58498501	58498700	1.37642
16	82935801	82936000	1.37641
13	63314501	63314700	1.37641
15	84856601	84856800	1.37641
11	20865001	20865200	1.37641
7	36694301	36694500	1.3764
14	21706901	21707100	1.3764
15	53248401	53248600	1.37639
13	58571701	58571900	1.37638
17	36997501	36997700	1.37636
5	73255201	73255400	1.37636
2	122002101	122002300	1.37635
2	122002201	122002400	1.37635
2	177498001	177498200	1.37635
13	107954301	107954500	1.37632
7	100160101	100160300	1.37632
9	18002901	18003100	1.37632
4	118490601	118490800	1.37631
1	182349801	182350000	1.3763
11	30268701	30268900	1.3763
13	44065801	44066000	1.3763
19	23169501	23169700	1.37629
15	82168101	82168300	1.37629
17	5511801	5512000	1.37629
17	5511901	5512100	1.37629
2	21188701	21188900	1.37629
6	86669801	86670000	1.37627
11	89067901	89068100	1.37625
2	4717101	4717300	1.37625
15	58034401	58034600	1.37625
12	19606701	19606900	1.37623
4	141809701	141809900	1.37622
7	31124801	31125000	1.37621
16	13755701	13755900	1.3762
1	43457001	43457200	1.37619
11	20211801	20212000	1.37617
11	20211901	20212100	1.37617
2	31887401	31887600	1.37616
3	58786001	58786200	1.37616
3	137867001	137867200	1.37616
15	57890201	57890400	1.37615
3	102083501	102083700	1.37615
18	67330101	67330300	1.37614
3	30988101	30988300	1.37614
11	87448001	87448200	1.37612
6	38552101	38552300	1.37611
15	59511001	59511200	1.3761
10	58238801	58239000	1.3761
5	138090701	138090900	1.37609
2	153767901	153768100	1.37608
1	93512901	93513100	1.37608
14	57800001	57800200	1.37608
8	90708601	90708800	1.37607
19	29641301	29641500	1.37606
3	87616601	87616800	1.37605
14	54000501	54000700	1.37605
4	57140801	57141000	1.37605
7	109520401	109520600	1.37604
1	92956701	92956900	1.37604
7	34507801	34508000	1.37604
16	78306301	78306500	1.37604
10	94992401	94992600	1.37603
16	42909901	42910100	1.37602
13	15759301	15759500	1.37601
18	50127801	50128000	1.37599
10	127569601	127569800	1.37598
10	127569701	127569900	1.37598
16	95756901	95757100	1.37598
1	180826801	180827000	1.37597
9	95564101	95564300	1.37596
16	36070801	36071000	1.37596
5	104023701	104023900	1.37596
11	114375901	114376100	1.37594
18	74768201	74768400	1.37593
15	102208401	102208600	1.37593
16	45927401	45927600	1.37592
16	91464401	91464600	1.37592
13	95390601	95390800	1.37591
17	88750301	88750500	1.37591
10	17599401	17599600	1.37589
17	67351901	67352100	1.37589
13	90924801	90925000	1.37588
13	90924901	90925100	1.37588
7	114290601	114290800	1.37586
16	92465401	92465600	1.37585
12	59130701	59130900	1.37584
10	20164501	20164700	1.37584
15	39188101	39188300	1.37583
10	73096701	73096900	1.37583
7	138084201	138084400	1.37579
11	58102701	58102900	1.37579
19	32726301	32726500	1.37579
16	9009701	9009900	1.37578
11	60671601	60671800	1.37578
5	105672301	105672500	1.37577
17	30518701	30518900	1.37576
19	56786901	56787100	1.37575
5	149454501	149454700	1.37571
8	61877301	61877500	1.3757
15	73632301	73632500	1.3757
16	57755601	57755800	1.37568
11	68417701	68417900	1.37567
9	106170401	106170600	1.37566
9	4376801	4377000	1.37565
3	108294601	108294800	1.37564
2	72321101	72321300	1.37562
11	113194401	113194600	1.3756
3	89418701	89418900	1.3756
8	8494401	8494600	1.37559
6	40472801	40473000	1.37558
17	9632801	9633000	1.37558
2	35583701	35583900	1.37556
5	77109101	77109300	1.37555
15	54944101	54944300	1.37555
8	70647601	70647800	1.37555
13	73513201	73513400	1.37555
7	30635601	30635800	1.37555
15	55114001	55114200	1.37554
18	65223101	65223300	1.37551
11	96287601	96287800	1.37549
7	109520601	109520800	1.37549
16	92114301	92114500	1.37548
11	62840401	62840600	1.37548
7	114115401	114115600	1.37546
4	107089401	107089600	1.37545
15	100768501	100768700	1.37545
19	32269001	32269200	1.37543
4	140763001	140763200	1.37542
6	67102901	67103100	1.37542
11	107422401	107422600	1.37541
17	24507201	24507400	1.3754
5	143236101	143236300	1.3754
10	98775001	98775200	1.3754
2	169248101	169248300	1.37539
7	70349801	70350000	1.37538
7	24280801	24281000	1.37538
5	96921201	96921400	1.37537
4	149798901	149799100	1.37536
3	142882801	142883000	1.37535
19	60828601	60828800	1.37533
19	60828701	60828900	1.37533
6	86955001	86955200	1.37533
12	102617001	102617200	1.37533
14	59736901	59737100	1.37531
11	101658001	101658200	1.37531
1	39762301	39762500	1.37531
6	40472401	40472600	1.37531
17	83513001	83513200	1.3753
17	83513101	83513300	1.3753
1	179489201	179489400	1.37529
12	32110501	32110700	1.37528
19	45907501	45907700	1.37527
5	31241601	31241800	1.37526
3	135547401	135547600	1.37526
1	36511001	36511200	1.37525
15	77370301	77370500	1.37525
1	133347601	133347800	1.37523
2	70660801	70661000	1.37521
6	143327801	143328000	1.3752
1	166138601	166138800	1.37519
11	23069101	23069300	1.37518
9	57748801	57749000	1.37518
17	79624101	79624300	1.37518
11	76647201	76647400	1.37516
3	73056401	73056600	1.37514
10	99310101	99310300	1.37513
2	154294801	154295000	1.37512
12	98919101	98919300	1.37512
14	66866301	66866500	1.37512
9	62535701	62535900	1.37511
11	87629801	87630000	1.37511
16	10676901	10677100	1.37511
2	163546901	163547100	1.3751
15	101165601	101165800	1.37509
15	101165701	101165900	1.37509
16	22955701	22955900	1.37507
5	111510101	111510300	1.37507
5	111510201	111510400	1.37507
19	5455101	5455300	1.37506
4	63558201	63558400	1.37505
2	35841901	35842100	1.37503
16	93324801	93325000	1.37503
11	120340201	120340400	1.37503
9	46255901	46256100	1.37503
12	109526101	109526300	1.37502
4	40830101	40830300	1.37501
14	54929601	54929800	1.375
5	129178301	129178500	1.37499
6	28576901	28577100	1.37499
2	73403401	73403600	1.37499
5	116403801	116404000	1.37498
7	34229701	34229900	1.37498
15	9463901	9464100	1.37494
15	9464001	9464200	1.37494
8	72683501	72683700	1.37494
14	30311601	30311800	1.37492
2	3473801	3474000	1.37491
6	97210301	97210500	1.3749
1	125729901	125730100	1.3749
19	18568301	18568500	1.3749
10	61248801	61249000	1.3749
4	151859501	151859700	1.37489
4	151859601	151859800	1.37489
8	119380901	119381100	1.37489
10	127666301	127666500	1.37489
8	95058501	95058700	1.37488
12	86908901	86909100	1.37487
2	18766501	18766700	1.37487
6	81986701	81986900	1.37487
6	81986801	81987000	1.37487
11	35971101	35971300	1.37485
16	92213901	92214100	1.37484
7	80444301	80444500	1.37483
6	122485101	122485300	1.37483
3	32366901	32367100	1.37482
14	26596501	26596700	1.37481
8	124250201	124250400	1.37481
2	65240301	65240500	1.3748
19	21897501	21897700	1.37479
11	88950401	88950600	1.37479
11	88950501	88950700	1.37479
2	44310001	44310200	1.37479
14	42857201	42857400	1.37479
9	40756501	40756700	1.37479
8	84844801	84845000	1.37479
2	119736801	119737000	1.37478
14	15437701	15437900	1.37477
11	69072201	69072400	1.37476
12	76333901	76334100	1.37476
8	50917701	50917900	1.37476
1	176223001	176223200	1.37475
8	123376501	123376700	1.37474
14	61698901	61699100	1.37474
13	103225301	103225500	1.37473
17	12940801	12941000	1.37472
2	170469801	170470000	1.37472
14	75528401	75528600	1.37472
2	165162101	165162300	1.37471
5	117137901	117138100	1.37471
11	69016301	69016500	1.3747
15	99688701	99688900	1.3747
9	15358101	15358300	1.37469
8	70087701	70087900	1.37469
10	7957001	7957200	1.37469
10	111966501	111966700	1.37467
2	160237101	160237300	1.37466
4	4791301	4791500	1.37466
4	4791401	4791600	1.37466
14	57109301	57109500	1.37464
10	43299501	43299700	1.37464
4	144506501	144506700	1.37463
4	144506601	144506800	1.37463
1	14818701	14818900	1.37463
17	22166201	22166400	1.37463
17	22166301	22166500	1.37463
19	6008901	6009100	1.37463
19	7382601	7382800	1.37462
8	20331901	20332100	1.37461
8	20332001	20332200	1.37461
13	107095101	107095300	1.37461
7	29943201	29943400	1.3746
2	61805701	61805900	1.37459
2	142902501	142902700	1.37459
2	15054101	15054300	1.37458
7	4723401	4723600	1.37458
14	48367301	48367500	1.37457
19	34751001	34751200	1.37457
11	4595101	4595300	1.37457
2	52044301	52044500	1.37457
2	52044401	52044600	1.37457
8	122825501	122825700	1.37456
8	122825601	122825800	1.37456
13	55831901	55832100	1.37455
7	45125801	45126000	1.37453
2	171120301	171120500	1.37453
6	8694901	8695100	1.37453
8	126455601	126455800	1.3745
8	33993901	33994100	1.37448
8	33994001	33994200	1.37448
17	11867401	11867600	1.37447
11	60728201	60728400	1.37447
6	98093101	98093300	1.37445
6	101650701	101650900	1.37445
16	8674201	8674400	1.37444
7	24469401	24469600	1.37444
11	118907801	118908000	1.37441
12	108424301	108424500	1.37441
8	114390601	114390800	1.37439
9	46098201	46098400	1.37438
19	9082801	9083000	1.37437
14	4498401	4498600	1.37437
1	133347701	133347900	1.37436
3	27156501	27156700	1.37436
14	65837801	65838000	1.37432
12	86761101	86761300	1.37428
14	121946901	121947100	1.37428
17	34093401	34093600	1.37428
7	126689301	126689500	1.37428
8	121826701	121826900	1.37427
14	8099801	8100000	1.37427
17	65663701	65663900	1.37425
4	137470001	137470200	1.37425
7	16895001	16895200	1.37424
10	117516401	117516600	1.37424
6	136532601	136532800	1.37423
18	65093101	65093300	1.37422
18	65093201	65093400	1.37422
19	28806501	28806700	1.37421
15	95921501	95921700	1.3742
5	26692001	26692200	1.3742
9	48821601	48821800	1.37419
15	76526901	76527100	1.37419
4	108071001	108071200	1.37419
9	67875301	67875500	1.37419
18	65583401	65583600	1.37418
12	110485701	110485900	1.37417
5	73311701	73311900	1.37416
1	30874601	30874800	1.37416
11	115544801	115545000	1.37415
13	71006401	71006600	1.37415
13	71006501	71006700	1.37415
16	33382101	33382300	1.37414
7	73740201	73740400	1.37414
14	99624401	99624600	1.37414
11	115603301	115603500	1.37412
16	10741101	10741300	1.37412
16	10741201	10741400	1.37412
6	72367201	72367400	1.37411
18	61755201	61755400	1.37409
17	9907001	9907200	1.37409
17	35898301	35898500	1.37409
1	91540501	91540700	1.37409
5	110086701	110086900	1.37408
5	110086801	110087000	1.37408
5	123317801	123318000	1.37408
3	95159501	95159700	1.37408
1	171401701	171401900	1.37401
11	100753401	100753600	1.37401
2	170280701	170280900	1.37401
12	5236001	5236200	1.37401
12	5236101	5236300	1.37401
15	89623801	89624000	1.374
12	102438101	102438300	1.374
4	40782001	40782200	1.374
17	31529701	31529900	1.37399
15	50997001	50997200	1.37398
7	131068201	131068400	1.37398
7	131068301	131068500	1.37398
9	41122401	41122600	1.37397
1	38430301	38430500	1.37397
7	45434101	45434300	1.37397
2	77815001	77815200	1.37396
7	49811201	49811400	1.37395
7	49811301	49811500	1.37395
5	73642101	73642300	1.37394
3	40746301	40746500	1.3739
12	31654701	31654900	1.37389
6	53783001	53783200	1.37388
13	41404101	41404300	1.37387
13	41404201	41404400	1.37387
2	120658301	120658500	1.37387
2	120658401	120658600	1.37387
9	98280601	98280800	1.37385
11	65158901	65159100	1.37385
6	139577601	139577800	1.37385
6	145094501	145094700	1.37383
11	80101401	80101600	1.37383
14	55763201	55763400	1.37382
5	136888701	136888900	1.37381
2	83734301	83734500	1.37381
2	113641401	113641600	1.37381
8	87468801	87469000	1.37379
8	85060101	85060300	1.37379
10	13094301	13094500	1.37379
11	97766601	97766800	1.37378
7	84201601	84201800	1.37375
6	33126701	33126900	1.37374
1	170324801	170325000	1.37372
14	14631601	14631800	1.37372
8	23256001	23256200	1.37371
18	75092001	75092200	1.3737
13	103819301	103819500	1.37369
1	189908801	189909000	1.37367
11	109652301	109652500	1.37367
11	117152501	117152700	1.37365
11	117152601	117152800	1.37365
13	114026601	114026800	1.37364
4	108165201	108165400	1.37362
12	31267201	31267400	1.37361
5	114558201	114558400	1.37361
11	79870501	79870700	1.37361
2	140159701	140159900	1.37359
9	30941701	30941900	1.37359
7	38151901	38152100	1.37359
13	104918501	104918700	1.37358
2	31048101	31048300	1.37357
4	146475101	146475300	1.37357
10	4270801	4271000	1.37357
16	18012401	18012600	1.37356
9	94696501	94696700	1.37355
14	61174201	61174400	1.37354
1	134541101	134541300	1.37354
3	84258301	84258500	1.37353
13	101208701	101208900	1.37352
11	101221301	101221500	1.3735
11	101221401	101221600	1.3735
9	67399801	67400000	1.37347
9	67399901	67400100	1.37347
7	30089801	30090000	1.37346
2	44922501	44922700	1.37346
1	74053901	74054100	1.37345
6	135264501	135264700	1.37345
7	66689401	66689600	1.37345
13	95783001	95783200	1.37343
11	82691301	82691500	1.37343
11	82691401	82691600	1.37343
3	152346801	152347000	1.37341
10	20883801	20884000	1.37341
16	94313001	94313200	1.37341
3	21988001	21988200	1.3734
19	26608601	26608800	1.3734
12	76818301	76818500	1.3734
5	121714901	121715100	1.37339
15	30175601	30175800	1.37339
5	139209201	139209400	1.37339
14	32496401	32496600	1.37338
8	35300801	35301000	1.37338
10	119243801	119244000	1.37338
7	119513401	119513600	1.37336
8	84192201	84192400	1.37336
17	17845401	17845600	1.37335
4	133814901	133815100	1.37335
5	91964301	91964500	1.37333
5	91964401	91964600	1.37333
17	30575001	30575200	1.37333
10	128583401	128583600	1.37331
12	18610801	18611000	1.3733
9	91370101	91370300	1.3733
2	28796401	28796600	1.3733
19	25779501	25779700	1.3733
15	66560901	66561100	1.37328
7	25601901	25602100	1.37328
4	114986201	114986400	1.37327
13	9753801	9754000	1.37326
3	144190301	144190500	1.37326
10	77096801	77097000	1.37326
17	31224201	31224400	1.37326
1	165616901	165617100	1.37325
1	88284001	88284200	1.37324
4	44113301	44113500	1.37323
4	44113401	44113600	1.37323
13	102064901	102065100	1.37322
13	102065001	102065200	1.37322
11	117663301	117663500	1.37321
11	117663401	117663600	1.37321
8	48517901	48518100	1.37321
13	43191701	43191900	1.3732
6	125977901	125978100	1.3732
11	100893101	100893300	1.37319
8	121932201	121932400	1.37318
18	37019901	37020100	1.37317
17	84313401	84313600	1.37317
17	84313501	84313700	1.37317
19	24016801	24017000	1.37316
8	121906001	121906200	1.37316
6	83070801	83071000	1.37316
13	62684401	62684600	1.37315
11	53931601	53931800	1.37315
4	32770701	32770900	1.37315
3	142476201	142476400	1.37314
13	23585501	23585700	1.37312
17	12507901	12508100	1.37312
8	84020901	84021100	1.37311
7	74442601	74442800	1.37311
13	97245201	97245400	1.37311
11	55465401	55465600	1.37309
8	92853001	92853200	1.37309
7	19506601	19506800	1.37308
19	41841501	41841700	1.37306
12	70110901	70111100	1.37306
12	100337401	100337600	1.37305
3	94442801	94443000	1.37305
14	64633301	64633500	1.37304
16	17509801	17510000	1.37303
15	40403201	40403400	1.37302
10	21835201	21835400	1.373
11	75622401	75622600	1.373
5	77061501	77061700	1.373
6	148392101	148392300	1.373
1	91015301	91015500	1.37299
2	6710801	6711000	1.37298
11	79076801	79077000	1.37297
3	89953501	89953700	1.37297
3	89953601	89953800	1.37297
5	124205701	124205900	1.37295
1	155107601	155107800	1.37295
1	155107701	155107900	1.37295
4	46303701	46303900	1.37295
13	23445001	23445200	1.37293
4	87804801	87805000	1.37293
14	121753301	121753500	1.37293
18	32340701	32340900	1.37293
10	71267101	71267300	1.37292
9	42531101	42531300	1.3729
8	123477501	123477700	1.3729
13	32852201	32852400	1.37288
11	70460101	70460300	1.37287
9	64812201	64812400	1.37287
4	47420301	47420500	1.37287
7	17062901	17063100	1.37283
4	61555901	61556100	1.3728
4	61556001	61556200	1.3728
16	48562601	48562800	1.37279
3	54156001	54156200	1.37279
5	121188201	121188400	1.37279
4	132476301	132476500	1.37276
4	135154801	135155000	1.37275
5	139484201	139484400	1.37274
19	56873401	56873600	1.37274
12	34778601	34778800	1.37272
9	50849901	50850100	1.37272
2	132903301	132903500	1.37272
7	114414401	114414600	1.37269
11	65820201	65820400	1.37269
16	92157901	92158100	1.37269
10	63555801	63556000	1.37269
2	132639201	132639400	1.37268
18	13969201	13969400	1.37266
9	120743501	120743700	1.37265
2	125124501	125124700	1.37265
13	114819001	114819200	1.37264
4	103121101	103121300	1.37263
5	112110601	112110800	1.37263
9	59653201	59653400	1.37262
5	122264801	122265000	1.37262
13	44663001	44663200	1.37261
5	92197401	92197600	1.37261
2	132144001	132144200	1.3726
1	172081101	172081300	1.37259
X	161149501	161149700	1.37259
2	38617001	38617200	1.37258
10	21828901	21829100	1.37257
10	96230501	96230700	1.37257
5	139949401	139949600	1.37257
12	85620701	85620900	1.37254
13	31632501	31632700	1.37254
9	121371401	121371600	1.37253
5	100992601	100992800	1.37253
5	65536201	65536400	1.3725
11	11530301	11530500	1.3725
11	11530401	11530600	1.3725
17	37002101	37002300	1.37249
11	35803201	35803400	1.37248
5	150443801	150444000	1.37248
10	58907101	58907300	1.37248
10	58907201	58907400	1.37248
1	135771501	135771700	1.37247
18	42444501	42444700	1.37247
1	59771901	59772100	1.37247
7	51862301	51862500	1.37246
12	68605301	68605500	1.37246
2	30379201	30379400	1.37246
1	34107001	34107200	1.37246
17	25185401	25185600	1.37246
7	110626001	110626200	1.37245
7	75141801	75142000	1.37244
4	41774501	41774700	1.37244
12	73448601	73448800	1.37244
11	76530001	76530200	1.37243
12	48700801	48701000	1.37242
1	153898701	153898900	1.3724
15	84775801	84776000	1.3724
9	31926301	31926500	1.37239
9	74650301	74650500	1.37236
14	27741701	27741900	1.37236
11	50225101	50225300	1.37236
8	87349901	87350100	1.37236
8	87350001	87350200	1.37236
3	79910701	79910900	1.37235
13	47195501	47195700	1.37234
11	60914001	60914200	1.37234
4	74319401	74319600	1.37234
4	74319501	74319700	1.37234
9	106199901	106200100	1.37233
11	55158701	55158900	1.37231
5	67532401	67532600	1.3723
6	93150101	93150300	1.3723
1	165766901	165767100	1.37229
15	80978801	80979000	1.37229
8	22534501	22534700	1.37229
11	69452801	69453000	1.37228
8	120666501	120666700	1.37227
13	56258901	56259100	1.37227
12	116254701	116254900	1.37226
5	114176401	114176600	1.37226
16	78563501	78563700	1.37225
9	14615401	14615600	1.37225
9	14615501	14615700	1.37225
14	57539801	57540000	1.37224
1	7090301	7090500	1.37224
6	134045001	134045200	1.37223
9	119149701	119149900	1.37222
8	13104101	13104300	1.37222
11	79634801	79635000	1.37222
8	105378901	105379100	1.37221
5	31902101	31902300	1.37221
5	31902201	31902400	1.37221
2	118747501	118747700	1.3722
1	55893601	55893800	1.3722
11	121548901	121549100	1.3722
11	121549001	121549200	1.3722
5	150717601	150717800	1.37217
13	42576001	42576200	1.37215
4	40269001	40269200	1.37214
13	40898201	40898400	1.37214
11	107808401	107808600	1.37212
1	180284101	180284300	1.37212
14	76618501	76618700	1.37211
11	102330701	102330900	1.37211
1	74721901	74722100	1.37211
19	29366201	29366400	1.37211
9	72926101	72926300	1.37209
9	86695401	86695600	1.37209
2	153052901	153053100	1.37209
19	36716501	36716700	1.37208
19	36716601	36716800	1.37208
14	63172601	63172800	1.37207
14	63172701	63172900	1.37207
15	31606301	31606500	1.37206
15	31606401	31606600	1.37206
19	55826101	55826300	1.37206
11	120806001	120806200	1.37206
5	74188901	74189100	1.37205
16	92319701	92319900	1.37205
5	147133801	147134000	1.37205
10	25297601	25297800	1.37205
13	100730201	100730400	1.37199
2	170628501	170628700	1.37199
6	38910501	38910700	1.37198
10	62320801	62321000	1.37196
14	4498201	4498400	1.37195
4	144917501	144917700	1.37195
11	73326501	73326700	1.37195
11	103028901	103029100	1.37194
2	73860101	73860300	1.37194
13	101735601	101735800	1.37194
1	171469901	171470100	1.37194
11	106607001	106607200	1.37193
8	54196601	54196800	1.37192
8	93127301	93127500	1.37191
16	78577001	78577200	1.37191
19	47446301	47446500	1.3719
11	3163201	3163400	1.3719
11	3163301	3163500	1.3719
6	90987501	90987700	1.37187
10	121795901	121796100	1.37187
19	8616501	8616700	1.37187
16	17486901	17487100	1.37185
8	126831501	126831700	1.37184
1	38242801	38243000	1.37183
7	144587501	144587700	1.37183
6	89043301	89043500	1.3718
13	33003801	33004000	1.3718
10	21988101	21988300	1.3718
1	171675701	171675900	1.37177
4	13099301	13099500	1.37175
11	94990101	94990300	1.37175
13	102695501	102695700	1.37174
16	43698801	43699000	1.37174
6	137670401	137670600	1.37173
11	105164801	105165000	1.37171
15	82987101	82987300	1.3717
1	90412701	90412900	1.3717
11	46307401	46307600	1.37169
15	44836401	44836600	1.37168
11	87590901	87591100	1.37166
17	6743901	6744100	1.37166
5	110118701	110118900	1.37165
7	80187701	80187900	1.37165
12	15520501	15520700	1.37164
17	78916201	78916400	1.37164
7	41500201	41500400	1.37163
7	37833601	37833800	1.37163
18	69430501	69430700	1.37163
18	69430601	69430800	1.37163
3	19896401	19896600	1.37163
17	65724201	65724400	1.37163
1	77452701	77452900	1.37161
1	77452801	77453000	1.37161
5	117485301	117485500	1.3716
2	145170001	145170200	1.37157
9	103504701	103504900	1.37157
9	103504801	103505000	1.37157
16	72699601	72699800	1.37157
13	34794201	34794400	1.37157
13	34794301	34794500	1.37157
15	12450601	12450800	1.37156
19	33224001	33224200	1.37156
10	39733201	39733400	1.37156
15	85903601	85903800	1.37155
2	157469301	157469500	1.37155
8	33641501	33641700	1.37154
4	97810501	97810700	1.37154
16	3246701	3246900	1.37154
16	3246801	3247000	1.37154
2	144725001	144725200	1.37153
10	75781001	75781200	1.37152
15	88891901	88892100	1.37152
2	51268701	51268900	1.37149
1	131826501	131826700	1.37149
18	20589901	20590100	1.37149
16	24090301	24090500	1.37149
9	20518801	20519000	1.37148
9	20518901	20519100	1.37148
11	9126901	9127100	1.37148
11	9127001	9127200	1.37148
6	85333601	85333800	1.37147
2	150909401	150909600	1.37146
13	32829101	32829300	1.37145
18	47736901	47737100	1.37145
7	5080701	5080900	1.37144
17	5973101	5973300	1.37142
12	76820701	76820900	1.37141
12	76820801	76821000	1.37141
6	139897001	139897200	1.3714
6	139897101	139897300	1.3714
15	103090801	103091000	1.37139
9	114614801	114615000	1.37138
9	114614901	114615100	1.37138
9	65542101	65542300	1.37137
12	69357401	69357600	1.37137
1	87891601	87891800	1.37137
10	111617401	111617600	1.37135
5	64371701	64371900	1.37133
5	64371801	64372000	1.37133
10	22729701	22729900	1.37133
7	127027501	127027700	1.37132
9	62744501	62744700	1.37132
4	57435401	57435600	1.37131
5	92488901	92489100	1.3713
2	40127401	40127600	1.3713
14	24493501	24493700	1.3713
19	44071001	44071200	1.37129
18	75982101	75982300	1.37128
8	33834501	33834700	1.37128
12	81594601	81594800	1.37126
12	117681201	117681400	1.37125
15	12490801	12491000	1.37125
11	49250101	49250300	1.37124
19	37262501	37262700	1.37124
5	67260101	67260300	1.37123
5	92889601	92889800	1.37122
18	81794701	81794900	1.37122
2	135745101	135745300	1.37122
13	13524101	13524300	1.37122
1	182089401	182089600	1.37121
6	54444201	54444400	1.37121
15	57723901	57724100	1.3712
14	104039001	104039200	1.3712
17	45687101	45687300	1.3712
13	97244601	97244800	1.37119
7	6156401	6156600	1.37119
14	27350101	27350300	1.37117
10	61211901	61212100	1.37117
12	19944001	19944200	1.37116
3	87763701	87763900	1.37115
8	108705901	108706100	1.37115
8	108706001	108706200	1.37115
13	68996901	68997100	1.37114
1	74858601	74858800	1.37114
9	77377101	77377300	1.37113
14	67935501	67935700	1.37112
2	163914401	163914600	1.37109
17	75603801	75604000	1.37109
13	37657501	37657700	1.37108
14	69825001	69825200	1.37108
18	45671001	45671200	1.37107
1	167351001	167351200	1.37107
19	53119301	53119500	1.37106
4	100790401	100790600	1.37105
4	100790501	100790700	1.37105
15	61975201	61975400	1.37105
8	119699701	119699900	1.37105
10	93763201	93763400	1.37104
19	46739501	46739700	1.37104
15	62213601	62213800	1.37103
10	37072901	37073100	1.37103
11	8503501	8503700	1.37103
11	26170501	26170700	1.37103
11	26170601	26170800	1.37103
15	76037901	76038100	1.37103
4	44260301	44260500	1.37102
18	68039301	68039500	1.37102
13	76098701	76098900	1.37102
8	22962101	22962300	1.37101
6	3386501	3386700	1.37098
6	3386601	3386800	1.37098
9	110249601	110249800	1.37097
8	75033301	75033500	1.37096
11	60728701	60728900	1.37096
16	4488901	4489100	1.37095
12	73853601	73853800	1.37095
1	172651801	172652000	1.37094
9	31120501	31120700	1.37094
2	38403301	38403500	1.37093
3	87155101	87155300	1.37093
6	125163601	125163800	1.37092
6	125163701	125163900	1.37092
10	88866201	88866400	1.37092
2	121056201	121056400	1.37092
11	97766301	97766500	1.37091
1	92473101	92473300	1.37089
3	121418401	121418600	1.37087
16	94245501	94245700	1.37087
11	70166701	70166900	1.37086
3	108212001	108212200	1.37084
12	84967401	84967600	1.37084
12	84967501	84967700	1.37084
13	18174001	18174200	1.37082
5	136570201	136570400	1.37082
2	125783201	125783400	1.3708
10	3237301	3237500	1.37079
10	3237401	3237600	1.37079
11	19955301	19955500	1.37078
16	91534601	91534800	1.37078
9	86571601	86571800	1.37077
15	83561901	83562100	1.37077
15	79346001	79346200	1.37077
11	29715701	29715900	1.37076
11	29715801	29716000	1.37076
5	21645101	21645300	1.37075
11	62260901	62261100	1.37075
8	126756301	126756500	1.37074
16	91057301	91057500	1.37074
11	90385701	90385900	1.37074
18	15077201	15077400	1.37074
5	50697801	50698000	1.37074
4	149588501	149588700	1.37073
19	43919201	43919400	1.37072
8	20381001	20381200	1.37072
4	136289901	136290100	1.37071
2	145169901	145170100	1.3707
8	121848501	121848700	1.37068
13	30749801	30750000	1.37068
13	18950001	18950200	1.37066
8	80055201	80055400	1.37066
1	5110301	5110500	1.37065
8	120667301	120667500	1.37063
7	73595001	73595200	1.37062
12	105259001	105259200	1.37062
6	99644201	99644400	1.3706
3	152950401	152950600	1.3706
9	13587101	13587300	1.37059
2	120169601	120169800	1.37058
9	27154001	27154200	1.37058
14	69803101	69803300	1.37058
14	69803201	69803400	1.37058
15	100307801	100308000	1.37057
10	85454801	85455000	1.37056
3	90513901	90514100	1.37056
1	140531901	140532100	1.37056
18	61622501	61622700	1.37056
9	37612901	37613100	1.37055
11	102217801	102218000	1.37054
11	102217901	102218100	1.37054
8	35205901	35206100	1.37054
16	30188401	30188600	1.37053
12	83527801	83528000	1.37052
11	61362501	61362700	1.37049
4	129113401	129113600	1.37048
16	23990701	23990900	1.37048
12	31533501	31533700	1.37047
6	90987301	90987500	1.37047
5	113548301	113548500	1.37047
16	32060301	32060500	1.37046
16	32060401	32060600	1.37046
15	12206901	12207100	1.37046
10	118441801	118442000	1.37046
9	108264901	108265100	1.37045
10	61695001	61695200	1.37044
6	83035601	83035800	1.37043
17	79754201	79754400	1.37043
7	19227301	19227500	1.37043
14	79140701	79140900	1.37041
14	79140801	79141000	1.37041
5	114565201	114565400	1.37041
8	115035801	115036000	1.3704
17	3446801	3447000	1.3704
13	21505201	21505400	1.3704
13	21505301	21505500	1.3704
8	35495901	35496100	1.37038
19	29222301	29222500	1.37038
7	81706101	81706300	1.37035
5	148929301	148929500	1.37035
3	152191201	152191400	1.37033
2	30454501	30454700	1.37033
9	70922501	70922700	1.37032
8	105892301	105892500	1.37031
10	4624701	4624900	1.37031
15	101055401	101055600	1.37026
2	79368001	79368200	1.37025
9	118921701	118921900	1.37025
2	33486601	33486800	1.37024
3	34738901	34739100	1.37023
14	24001401	24001600	1.37022
14	20328601	20328800	1.37021
4	9780201	9780400	1.37021
18	81192301	81192500	1.37021
4	116708801	116709000	1.37019
10	17722201	17722400	1.37017
1	92909901	92910100	1.37017
10	22644201	22644400	1.37016
8	117898001	117898200	1.37016
15	6669001	6669200	1.37014
7	16241701	16241900	1.37014
6	52176801	52177000	1.37013
14	25979301	25979500	1.37011
17	14204601	14204800	1.37011
5	104108901	104109100	1.37011
15	9087501	9087700	1.37011
5	92112701	92112900	1.3701
14	76021801	76022000	1.3701
7	89941401	89941600	1.37009
9	21288101	21288300	1.37008
3	146945801	146946000	1.37007
7	38242301	38242500	1.37007
19	55595801	55596000	1.37006
14	50930201	50930400	1.37003
10	83608601	83608800	1.37002
7	80667201	80667400	1.37002
8	23629601	23629800	1.37002
5	73071301	73071500	1.37001
17	48426401	48426600	1.37001
17	30782401	30782600	1.37001
2	181320001	181320200	1.37001
13	53067701	53067900	1.37
5	96520801	96521000	1.36999
10	83513601	83513800	1.36998
13	111853301	111853500	1.36997
17	12915501	12915700	1.36997
9	60999401	60999600	1.36996
14	55855101	55855300	1.36995
11	109553401	109553600	1.36995
13	33763001	33763200	1.36995
8	57326001	57326200	1.36992
4	145585201	145585400	1.36991
3	149116201	149116400	1.3699
6	135252801	135253000	1.3699
11	121058901	121059100	1.3699
8	75234501	75234700	1.36989
1	88213801	88214000	1.36989
1	88213901	88214100	1.36989
1	134188901	134189100	1.36989
9	50658401	50658600	1.36988
5	92111001	92111200	1.36987
5	77099101	77099300	1.36987
14	100126001	100126200	1.36986
14	100126101	100126300	1.36986
8	10445201	10445400	1.36985
8	123341201	123341400	1.36984
3	141014101	141014300	1.36984
3	103791901	103792100	1.36984
19	60118301	60118500	1.36984
7	92941101	92941300	1.36983
17	46920901	46921100	1.36983
6	66989401	66989600	1.36982
6	144709501	144709700	1.36982
8	126557101	126557300	1.36978
12	4475001	4475200	1.36973
7	92561201	92561400	1.36973
1	59915801	59916000	1.36973
16	77023701	77023900	1.36973
8	110957401	110957600	1.36971
5	65902901	65903100	1.36971
10	119830901	119831100	1.36971
8	26880201	26880400	1.36971
3	9833001	9833200	1.36971
4	9737801	9738000	1.36969
19	53561701	53561900	1.36969
1	55966201	55966400	1.36968
1	55966301	55966500	1.36968
12	76837401	76837600	1.36968
6	134807901	134808100	1.36967
5	38307901	38308100	1.36966
6	54202501	54202700	1.36964
6	54202601	54202800	1.36964
17	29006001	29006200	1.36963
19	29253501	29253700	1.36962
5	53994401	53994600	1.36962
1	172369001	172369200	1.36961
9	99947201	99947400	1.3696
4	123750501	123750700	1.3696
5	34269901	34270100	1.36958
8	11745101	11745300	1.36958
5	143122201	143122400	1.36958
6	136520101	136520300	1.36957
7	142672301	142672500	1.36957
16	78303501	78303700	1.36955
8	88124801	88125000	1.36953
8	88124901	88125100	1.36953
4	115812101	115812300	1.36951
3	95135601	95135800	1.36951
13	107044601	107044800	1.36951
11	37237801	37238000	1.3695
15	74873801	74874000	1.36948
2	60323401	60323600	1.36947
2	60323501	60323700	1.36947
2	166403401	166403600	1.36945
12	76821401	76821600	1.36945
5	24383501	24383700	1.36944
10	17869901	17870100	1.36944
7	132599001	132599200	1.36942
2	125922901	125923100	1.36942
2	125923001	125923200	1.36942
4	155120701	155120900	1.36942
11	96047601	96047800	1.36937
17	5252201	5252400	1.36937
17	5252301	5252500	1.36937
8	40926501	40926700	1.36936
X	26619301	26619500	1.36934
3	154365201	154365400	1.36934
8	82866201	82866400	1.36933
8	82866301	82866500	1.36933
13	101009101	101009300	1.36932
3	145647801	145648000	1.36931
11	5629001	5629200	1.36931
16	22530901	22531100	1.3693
18	37005501	37005700	1.3693
5	73115101	73115300	1.36928
11	74898601	74898800	1.36928
14	4855501	4855700	1.36927
11	112609201	112609400	1.36925
1	162898401	162898600	1.36925
16	30607901	30608100	1.36925
12	69541501	69541700	1.36925
3	138744001	138744200	1.36923
2	79739401	79739600	1.36923
2	38430301	38430500	1.36921
18	54719101	54719300	1.3692
7	97454001	97454200	1.3692
19	46580401	46580600	1.36918
17	78328401	78328600	1.36918
14	34826601	34826800	1.36917
11	6625101	6625300	1.36916
9	9237901	9238100	1.36915
19	5455601	5455800	1.36913
2	160871701	160871900	1.36913
2	168158501	168158700	1.36913
13	53279401	53279600	1.36912
3	138668401	138668600	1.36912
14	16242801	16243000	1.36912
11	20829901	20830100	1.36906
11	24087601	24087800	1.36903
13	73310801	73311000	1.36903
13	73310901	73311100	1.36903
17	14200001	14200200	1.36903
3	20154201	20154400	1.369
12	54355001	54355200	1.36899
8	108537001	108537200	1.36899
16	23464201	23464400	1.36899
16	23464301	23464500	1.36899
10	120476801	120477000	1.36898
9	65215901	65216100	1.36898
10	81574701	81574900	1.36898
6	118831101	118831300	1.36897
2	4347901	4348100	1.36896
2	180711201	180711400	1.36895
2	180711301	180711500	1.36895
7	89848401	89848600	1.36894
10	82879201	82879400	1.36893
8	88788601	88788800	1.36893
13	62218801	62219000	1.36892
12	106026601	106026800	1.36892
15	36909201	36909400	1.3689
5	146162301	146162500	1.3689
5	146162401	146162600	1.3689
4	74864301	74864500	1.3689
14	12086201	12086400	1.3689
6	38158201	38158400	1.36889
19	36736901	36737100	1.36889
1	60668401	60668600	1.36886
11	74590501	74590700	1.36885
11	70028801	70029000	1.36885
7	30706401	30706600	1.36884
1	66895701	66895900	1.36884
5	77468501	77468700	1.36883
13	73604701	73604900	1.36883
5	120563501	120563700	1.36883
1	192746501	192746700	1.36882
6	142459501	142459700	1.36881
14	54813701	54813900	1.36881
12	88225401	88225600	1.3688
12	88225501	88225700	1.3688
14	71199801	71200000	1.36879
13	107573501	107573700	1.36878
19	53437201	53437400	1.36877
9	55216601	55216800	1.36876
2	167314601	167314800	1.36876
12	56525501	56525700	1.36874
1	90588201	90588400	1.36874
17	71290701	71290900	1.36874
9	65660901	65661100	1.36874
18	20554801	20555000	1.36873
15	79686301	79686500	1.36872
17	73142801	73143000	1.36872
11	51265201	51265400	1.36872
8	56552101	56552300	1.3687
11	86701401	86701600	1.36869
18	37005701	37005900	1.36868
10	93179801	93180000	1.36867
15	64301601	64301800	1.36867
15	28051401	28051600	1.36867
4	101654401	101654600	1.36866
11	58939301	58939500	1.36863
14	66791801	66792000	1.36863
13	57504601	57504800	1.36863
5	138458601	138458800	1.36859
14	114348101	114348300	1.36856
17	74873001	74873200	1.36856
17	74873101	74873300	1.36856
18	37738001	37738200	1.36855
3	57845101	57845300	1.36854
9	41576101	41576300	1.36854
1	177940401	177940600	1.36854
7	78804401	78804600	1.36853
9	12692401	12692600	1.36852
2	34827601	34827800	1.36852
13	96388701	96388900	1.36852
10	95685101	95685300	1.36851
14	105198201	105198400	1.3685
9	53974701	53974900	1.36847
5	129717101	129717300	1.36845
17	25844001	25844200	1.36845
12	62428701	62428900	1.36845
17	10301301	10301500	1.36845
2	181456801	181457000	1.36843
5	79966201	79966400	1.36842
5	79966301	79966500	1.36842
13	48688301	48688500	1.36841
11	46309401	46309600	1.3684
2	69766201	69766400	1.3684
1	64994301	64994500	1.36839
4	95966801	95967000	1.36839
6	24665301	24665500	1.36838
10	83325401	83325600	1.36838
17	51370801	51371000	1.36838
7	24956401	24956600	1.36837
1	53313401	53313600	1.36835
4	148435701	148435900	1.36835
18	46705501	46705700	1.36835
5	5845701	5845900	1.36833
5	118814401	118814600	1.36833
3	83049801	83050000	1.36832
11	3163901	3164100	1.36832
2	70873201	70873400	1.36831
8	124720401	124720600	1.3683
4	107553901	107554100	1.3683
6	53539201	53539400	1.36829
13	94328001	94328200	1.36828
10	59162601	59162800	1.36828
7	109844501	109844700	1.36828
7	109844601	109844800	1.36828
14	62965301	62965500	1.36827
13	23700701	23700900	1.36827
4	133209401	133209600	1.36826
11	35770301	35770500	1.36825
2	45172001	45172200	1.36824
6	135774701	135774900	1.36822
6	135774801	135775000	1.36822
4	32571101	32571300	1.36821
5	135935301	135935500	1.3682
6	144823001	144823200	1.36818
3	137952101	137952300	1.36818
5	29759401	29759600	1.36818
8	45975501	45975700	1.36818
17	7414901	7415100	1.36817
15	93610601	93610800	1.36816
2	161066401	161066600	1.36816
2	161066501	161066700	1.36816
6	101289401	101289600	1.36815
7	19456701	19456900	1.36813
19	53889601	53889800	1.36812
15	64683301	64683500	1.36811
2	110192701	110192900	1.36811
19	43770901	43771100	1.3681
5	103725701	103725900	1.3681
5	103725801	103726000	1.3681
5	134583401	134583600	1.36809
11	53567801	53568000	1.36809
8	83166201	83166400	1.36807
13	70167901	70168100	1.36807
7	30920201	30920400	1.36806
10	122045301	122045500	1.36806
17	83908901	83909100	1.36805
10	80901001	80901200	1.36804
7	63759001	63759200	1.36803
2	10078501	10078700	1.36803
14	67993201	67993400	1.36802
3	116694401	116694600	1.36801
3	116694501	116694700	1.36801
16	34294801	34295000	1.36801
1	193034801	193035000	1.36801
17	29033401	29033600	1.36798
2	30205001	30205200	1.36797
3	50990101	50990300	1.36797
5	123129201	123129400	1.36797
14	33228301	33228500	1.36797
19	54083101	54083300	1.36796
13	38347901	38348100	1.36796
3	101462601	101462800	1.36794
5	123685301	123685500	1.36794
5	123685401	123685600	1.36794
5	124251001	124251200	1.36793
7	65202901	65203100	1.36793
7	35686701	35686900	1.36792
15	55441201	55441400	1.36792
8	107158301	107158500	1.36792
8	107158401	107158600	1.36792
8	25620301	25620500	1.36791
7	105788301	105788500	1.36791
10	42521201	42521400	1.36791
10	42521301	42521500	1.36791
3	117061201	117061400	1.36791
3	138804101	138804300	1.3679
7	18961701	18961900	1.3679
6	142718301	142718500	1.36787
11	69757301	69757500	1.36787
12	13067401	13067600	1.36787
16	91223601	91223800	1.36786
8	24576101	24576300	1.36785
5	75464201	75464400	1.36784
3	159495101	159495300	1.36783
1	82189201	82189400	1.36782
9	21183301	21183500	1.36781
9	21183401	21183600	1.36781
11	97337501	97337700	1.3678
9	37488601	37488800	1.3678
18	3119001	3119200	1.36779
15	97018501	97018700	1.36778
1	88305401	88305600	1.36778
6	121138601	121138800	1.36777
2	126602201	126602400	1.36777
19	46339301	46339500	1.36775
19	43797801	43798000	1.36775
19	43619501	43619700	1.36775
9	63143801	63144000	1.36775
8	84975401	84975600	1.36774
6	8695301	8695500	1.36774
5	75499701	75499900	1.36773
6	39557101	39557300	1.36772
7	29490001	29490200	1.36771
15	5193801	5194000	1.3677
15	5193901	5194100	1.3677
7	16272401	16272600	1.36769
8	104732601	104732800	1.36769
13	49449601	49449800	1.36767
17	84635401	84635600	1.36766
11	3160201	3160400	1.36766
7	34745401	34745600	1.36764
8	106629601	106629800	1.36763
10	81620801	81621000	1.36762
19	18712101	18712300	1.36761
8	17421501	17421700	1.3676
11	40050701	40050900	1.36759
11	40050801	40051000	1.36759
9	45219701	45219900	1.36759
9	40783201	40783400	1.36759
15	91377301	91377500	1.36758
2	172040301	172040500	1.36758
19	45717701	45717900	1.36756
4	147868701	147868900	1.36755
3	154365101	154365300	1.36755
1	120259901	120260100	1.36754
3	60714301	60714500	1.36753
9	44964901	44965100	1.36752
3	105152101	105152300	1.36752
13	101233401	101233600	1.36751
9	13513201	13513400	1.36751
1	180031001	180031200	1.36751
7	79900901	79901100	1.36749
9	114990601	114990800	1.36749
2	102058701	102058900	1.36749
12	75983601	75983800	1.36749
11	117321901	117322100	1.36748
12	105034701	105034900	1.36748
4	10912501	10912700	1.36747
10	111361701	111361900	1.36746
X	134308401	134308600	1.36745
17	45566101	45566300	1.36744
16	91861501	91861700	1.36744
19	53058301	53058500	1.36744
13	91167601	91167800	1.36743
8	105750501	105750700	1.36741
13	67525901	67526100	1.36741
11	63924601	63924800	1.3674
6	119864601	119864800	1.3674
4	146152801	146153000	1.3674
4	146152901	146153100	1.3674
5	23551901	23552100	1.36739
2	110229201	110229400	1.36739
17	24686601	24686800	1.36738
3	104992701	104992900	1.36737
16	15958801	15959000	1.36736
16	22414301	22414500	1.36736
14	117951801	117952000	1.36735
11	72735101	72735300	1.36734
5	30589201	30589400	1.36734
10	70094601	70094800	1.36733
10	56107001	56107200	1.36732
10	56107101	56107300	1.36732
5	142895401	142895600	1.36732
1	55407301	55407500	1.36732
5	124426501	124426700	1.36732
11	43474501	43474700	1.3673
4	154943001	154943200	1.36727
4	3080701	3080900	1.36727
4	35219901	35220100	1.36725
10	111593801	111594000	1.36724
5	122291701	122291900	1.36723
10	43577801	43578000	1.36723
5	64881801	64882000	1.36722
13	83737401	83737600	1.36721
5	108051901	108052100	1.3672
17	28906601	28906800	1.36718
1	22377901	22378100	1.36718
1	22378001	22378200	1.36718
3	104961101	104961300	1.36717
3	154547801	154548000	1.36717
12	101085501	101085700	1.36715
14	69780201	69780400	1.36715
14	63247701	63247900	1.36715
7	144415201	144415400	1.36714
10	96230401	96230600	1.36713
18	38632701	38632900	1.36711
19	32127101	32127300	1.3671
17	46856101	46856300	1.36709
7	100228301	100228500	1.36708
5	90235301	90235500	1.36707
8	25625201	25625400	1.36706
11	7148101	7148300	1.36705
13	37855401	37855600	1.36705
7	128690901	128691100	1.36704
6	51613901	51614100	1.36704
4	121213901	121214100	1.36704
5	117476401	117476600	1.36703
17	45506601	45506800	1.36703
18	37932501	37932700	1.36702
17	62685501	62685700	1.36702
8	61589801	61590000	1.36702
18	73571501	73571700	1.36701
10	43641201	43641400	1.36701
5	120562901	120563100	1.36699
16	36708701	36708900	1.36699
10	83329801	83330000	1.36698
8	22789801	22790000	1.36698
3	21841001	21841200	1.36695
11	117652901	117653100	1.36695
9	99357901	99358100	1.36694
16	50526401	50526600	1.36694
3	138133701	138133900	1.36694
1	134559401	134559600	1.36693
1	134559501	134559700	1.36693
5	112183001	112183200	1.36692
14	34822401	34822600	1.36692
5	120413701	120413900	1.36691
11	98450501	98450700	1.36689
9	47624101	47624300	1.36687
8	55112801	55113000	1.36686
6	18170601	18170800	1.36686
16	30769101	30769300	1.36685
12	21417801	21418000	1.36683
4	126889601	126889800	1.36683
8	104061701	104061900	1.36683
13	114680501	114680700	1.36683
9	44407601	44407800	1.36683
17	83896901	83897100	1.36683
17	48099501	48099700	1.36682
11	69062001	69062200	1.36682
19	32533101	32533300	1.3668
9	87025801	87026000	1.3668
5	77354401	77354600	1.36679
7	39552801	39553000	1.36679
10	41809901	41810100	1.36679
8	124415101	124415300	1.36678
4	41123801	41124000	1.36678
9	75760401	75760600	1.36678
5	137351301	137351500	1.36677
1	156473201	156473400	1.36677
6	91284001	91284200	1.36677
14	69774201	69774400	1.36676
5	131516101	131516300	1.36675
6	30692901	30693100	1.36675
9	45847501	45847700	1.36673
12	104419201	104419400	1.36672
1	135767701	135767900	1.36672
11	95309801	95310000	1.36671
4	150098901	150099100	1.36671
15	28023501	28023700	1.36671
4	130087401	130087600	1.36671
7	3693301	3693500	1.36671
15	25669501	25669700	1.36669
7	44603901	44604100	1.36669
13	104044801	104045000	1.36669
12	54546201	54546400	1.36669
6	127780001	127780200	1.36668
1	4346001	4346200	1.36668
4	123940001	123940200	1.36667
14	75869801	75870000	1.36666
3	81032901	81033100	1.36666
10	43499901	43500100	1.36666
9	71317601	71317800	1.36666
6	115267801	115268000	1.36666
6	115267901	115268100	1.36666
1	38291601	38291800	1.36664
13	51647901	51648100	1.36664
11	83462301	83462500	1.36663
12	73881501	73881700	1.36663
13	6863401	6863600	1.36661
7	100943801	100944000	1.36661
13	81692001	81692200	1.3666
9	40479301	40479500	1.36659
4	41506401	41506600	1.36659
12	15449601	15449800	1.36658
2	177319201	177319400	1.36657
13	66828401	66828600	1.36656
9	29651501	29651700	1.36656
7	113059801	113060000	1.36655
12	100831701	100831900	1.36655
14	106439301	106439500	1.36654
12	105006001	105006200	1.36653
16	17451601	17451800	1.36652
7	84530701	84530900	1.36651
4	8912801	8913000	1.3665
2	91030501	91030700	1.3665
7	127024301	127024500	1.36649
14	86444401	86444600	1.36649
9	51963801	51964000	1.36649
6	85836901	85837100	1.36648
9	56975401	56975600	1.36648
4	59614901	59615100	1.36646
11	69631701	69631900	1.36645
3	133540101	133540300	1.36643
17	53568301	53568500	1.36642
4	121098101	121098300	1.3664
13	43565201	43565400	1.3664
7	111969701	111969900	1.36639
7	135594201	135594400	1.36638
7	135594301	135594500	1.36638
19	36635001	36635200	1.36636
6	31081401	31081600	1.36636
9	71361701	71361900	1.36635
4	57141101	57141300	1.36635
4	3630401	3630600	1.36635
14	34768601	34768800	1.36633
11	75402401	75402600	1.36633
10	84019001	84019200	1.36633
18	16673401	16673600	1.36631
2	31006901	31007100	1.36631
17	12403601	12403800	1.3663
3	121601101	121601300	1.3663
X	151800401	151800600	1.36629
X	151800501	151800700	1.36629
5	131527401	131527600	1.36629
17	71783701	71783900	1.36629
2	150666201	150666400	1.36628
6	124741701	124741900	1.36627
6	124741801	124742000	1.36627
8	22592701	22592900	1.36626
2	167074601	167074800	1.36625
6	140486501	140486700	1.36625
3	154329901	154330100	1.36623
16	92582001	92582200	1.36622
2	162792101	162792300	1.36622
2	179767701	179767900	1.3662
15	15229801	15230000	1.36618
13	57152801	57153000	1.36618
5	103377501	103377700	1.36618
6	38352201	38352400	1.36618
19	32573301	32573500	1.36617
6	148895301	148895500	1.36615
8	107437101	107437300	1.36615
2	78048101	78048300	1.36611
15	94477701	94477900	1.3661
2	162262601	162262800	1.3661
18	82693301	82693500	1.36609
14	65145301	65145500	1.36608
3	133336501	133336700	1.36606
11	76243201	76243400	1.36606
3	67280001	67280200	1.36605
3	67280101	67280300	1.36605
6	106768601	106768800	1.36605
5	45858101	45858300	1.36604
3	105152001	105152200	1.36604
3	57736401	57736600	1.36604
15	36493501	36493700	1.36604
18	75214901	75215100	1.36603
6	54760301	54760500	1.366
13	58543801	58544000	1.36598
11	79714401	79714600	1.36598
8	81615501	81615700	1.36598
15	36715801	36716000	1.36597
15	8633501	8633700	1.36596
3	116767001	116767200	1.36594
15	103059001	103059200	1.36591
11	78537701	78537900	1.36587
9	32095601	32095800	1.36587
4	127960801	127961000	1.36586
12	57195101	57195300	1.36586
9	61931901	61932100	1.36584
3	30995301	30995500	1.36584
14	121298401	121298600	1.36584
11	76577901	76578100	1.36582
8	120179201	120179400	1.36582
18	7236601	7236800	1.36581
7	113762101	113762300	1.36579
10	21994801	21995000	1.36579
13	41221101	41221300	1.36578
2	168125701	168125900	1.36577
15	75317301	75317500	1.36577
8	124018601	124018800	1.36577
8	123817801	123818000	1.36576
3	84477801	84478000	1.36576
8	47308701	47308900	1.36575
4	105112301	105112500	1.36575
4	105112401	105112600	1.36575
13	96698001	96698200	1.36575
9	108003901	108004100	1.36573
6	142720801	142721000	1.36572
11	62756601	62756800	1.36569
4	104229701	104229900	1.36569
9	30004001	30004200	1.36568
17	5387001	5387200	1.36566
19	21105201	21105400	1.36566
5	136570601	136570800	1.36561
6	94998601	94998800	1.36561
17	24803801	24804000	1.36561
13	75738301	75738500	1.36561
1	43091901	43092100	1.36561
17	93202201	93202400	1.36559
10	73098301	73098500	1.36558
11	5878901	5879100	1.36557
18	10103301	10103500	1.36557
18	10103401	10103600	1.36557
1	134120601	134120800	1.36557
2	146536101	146536300	1.36556
10	130470301	130470500	1.36556
11	69420801	69421000	1.36553
6	58543301	58543500	1.36553
11	88848501	88848700	1.36552
6	100449701	100449900	1.36552
8	57329301	57329500	1.36551
1	50925401	50925600	1.3655
8	80918801	80919000	1.36549
7	100862401	100862600	1.36548
10	94198801	94199000	1.36545
3	121543101	121543300	1.36545
9	116873801	116874000	1.36545
7	29280201	29280400	1.36544
6	71909301	71909500	1.36544
8	77548901	77549100	1.36543
10	23796201	23796400	1.36543
18	62249901	62250100	1.36543
9	114375301	114375500	1.36542
12	20313001	20313200	1.36542
6	124905601	124905800	1.36541
5	75118701	75118900	1.3654
4	147132401	147132600	1.3654
8	95092701	95092900	1.3654
1	125470101	125470300	1.36539
4	94987701	94987900	1.36539
18	38903701	38903900	1.36538
18	38903801	38904000	1.36538
9	107631301	107631500	1.36538
5	146949401	146949600	1.36537
14	75751101	75751300	1.36537
1	34387701	34387900	1.36537
19	53087801	53088000	1.36537
2	20781401	20781600	1.36535
2	19554101	19554300	1.36534
10	129026401	129026600	1.36534
15	65703801	65704000	1.36533
14	70076601	70076800	1.36531
1	34434901	34435100	1.36531
8	79936001	79936200	1.3653
10	93855301	93855500	1.3653
2	121138901	121139100	1.3653
1	75812201	75812400	1.36529
13	34341901	34342100	1.36529
15	69138201	69138400	1.36529
15	62743901	62744100	1.36529
17	4909101	4909300	1.36527
19	45016901	45017100	1.36527
4	155893201	155893400	1.36527
10	42801201	42801400	1.36527
5	66746901	66747100	1.36526
8	7060101	7060300	1.36523
6	128764101	128764300	1.36523
6	85373401	85373600	1.36522
19	7057201	7057400	1.36521
1	144488901	144489100	1.3652
1	74788201	74788400	1.3652
13	72852901	72853100	1.3652
1	16433601	16433800	1.36519
4	123581601	123581800	1.36517
4	123581701	123581900	1.36517
11	119123701	119123900	1.36517
2	102890101	102890300	1.36516
18	33937601	33937800	1.36514
17	26442101	26442300	1.36514
9	94557301	94557500	1.36511
4	152177101	152177300	1.3651
11	69663701	69663900	1.3651
8	91507501	91507700	1.36508
1	95451201	95451400	1.36506
3	35482701	35482900	1.36506
6	94698401	94698600	1.36505
X	136599501	136599700	1.36505
18	38670201	38670400	1.36505
9	47338401	47338600	1.36502
18	33950201	33950400	1.36502
18	10725301	10725500	1.36501
8	35415301	35415500	1.365
15	58821501	58821700	1.365
2	170266501	170266700	1.36499
9	37177201	37177400	1.36498
8	107118801	107119000	1.36497
11	103028501	103028700	1.36497
11	35770401	35770600	1.36496
16	44556501	44556700	1.36496
13	104643901	104644100	1.36494
13	104644001	104644200	1.36494
7	31052701	31052900	1.36493
11	77827301	77827500	1.36488
11	90686601	90686800	1.36487
2	10778701	10778900	1.36485
10	30804001	30804200	1.36485
13	98358901	98359100	1.36484
6	54595701	54595900	1.36484
17	29467501	29467700	1.36483
17	69221901	69222100	1.36481
17	69222001	69222200	1.36481
2	166158001	166158200	1.3648
18	63517601	63517800	1.3648
3	28593801	28594000	1.36479
4	137164601	137164800	1.36478
1	38835201	38835400	1.36478
9	60543601	60543800	1.36476
10	21858001	21858200	1.36476
9	44412301	44412500	1.36474
6	124474201	124474400	1.36473
5	108366001	108366200	1.36472
17	80939701	80939900	1.36472
3	116904301	116904500	1.36472
5	67099801	67100000	1.36472
9	87022401	87022600	1.36471
3	61185801	61186000	1.36471
3	61185901	61186100	1.36471
17	84745201	84745400	1.36471
7	138338101	138338300	1.3647
2	77281301	77281500	1.36469
14	75283401	75283600	1.36469
15	39232601	39232800	1.36467
9	58619201	58619400	1.36467
9	58619301	58619500	1.36467
15	18903301	18903500	1.36467
5	64424001	64424200	1.36466
3	38397101	38397300	1.36464
5	67530401	67530600	1.36464
11	83271701	83271900	1.36464
2	27552501	27552700	1.36463
2	27552601	27552800	1.36463
11	3149901	3150100	1.36462
10	62505501	62505700	1.36462
17	36114101	36114300	1.3646
13	47183201	47183400	1.36457
14	53616301	53616500	1.36457
14	53616401	53616600	1.36457
5	93167901	93168100	1.36457
4	139008001	139008200	1.36456
6	97102801	97103000	1.36455
13	6675101	6675300	1.36454
15	42622001	42622200	1.36454
17	47673601	47673800	1.36453
10	89565301	89565500	1.36452
8	45382201	45382400	1.36452
11	103269401	103269600	1.36451
15	38077101	38077300	1.36451
1	170623001	170623200	1.3645
7	65861601	65861800	1.3645
2	147944401	147944600	1.36448
2	30933801	30934000	1.36448
9	120900701	120900900	1.36447
2	157826201	157826400	1.36446
10	21196701	21196900	1.36445
11	44893301	44893500	1.36445
5	67814501	67814700	1.36445
18	21427101	21427300	1.36445
11	119164401	119164600	1.36444
11	116336101	116336300	1.36444
16	33836301	33836500	1.36444
11	59614301	59614500	1.36444
13	107799601	107799800	1.36443
8	46639401	46639600	1.36442
9	56180101	56180300	1.36442
9	18744901	18745100	1.3644
9	7897701	7897900	1.36439
3	146811601	146811800	1.36438
19	46147801	46148000	1.36438
7	68750201	68750400	1.36438
11	58103601	58103800	1.36438
3	89716701	89716900	1.36437
9	69767701	69767900	1.36437
17	26698601	26698800	1.36437
4	136678601	136678800	1.36436
5	122648201	122648400	1.36436
12	4680201	4680400	1.36435
9	29586401	29586600	1.36434
9	85856701	85856900	1.36434
18	83399501	83399700	1.36434
18	67700801	67701000	1.36432
12	52699401	52699600	1.36431
12	79354701	79354900	1.36429
4	9631201	9631400	1.36429
5	77151101	77151300	1.36427
7	140909301	140909500	1.36426
2	33666301	33666500	1.36426
4	58419101	58419300	1.36426
1	36706701	36706900	1.36425
11	116658401	116658600	1.36425
6	57581501	57581700	1.36425
1	72256701	72256900	1.36422
8	13206601	13206800	1.3642
11	90034701	90034900	1.36418
7	3072901	3073100	1.36418
5	52470901	52471100	1.36417
8	36291301	36291500	1.36417
5	26691901	26692100	1.36415
11	46060301	46060500	1.36413
4	128429101	128429300	1.36413
3	102146901	102147100	1.36413
14	75284901	75285100	1.36412
4	45496801	45497000	1.36411
13	109625501	109625700	1.36411
10	99164901	99165100	1.36411
3	79285401	79285600	1.36409
4	102758801	102759000	1.36409
8	57531001	57531200	1.36407
3	95996401	95996600	1.36407
13	40617701	40617900	1.36406
4	44710701	44710900	1.36405
9	49175501	49175700	1.36405
9	49175601	49175800	1.36405
7	12927401	12927600	1.36404
11	95667601	95667800	1.36404
9	25251101	25251300	1.36403
9	122736701	122736900	1.36402
19	53554401	53554600	1.36402
11	106511801	106512000	1.36401
3	89484801	89485000	1.364
5	32738101	32738300	1.364
10	122800501	122800700	1.36398
2	130697101	130697300	1.36396
14	76417001	76417200	1.36396
1	72949101	72949300	1.36394
6	15893601	15893800	1.36394
10	127339701	127339900	1.36394
7	90016801	90017000	1.36393
14	4855801	4856000	1.3639
12	24705501	24705700	1.3639
9	32872401	32872600	1.36387
2	58458801	58459000	1.36387
2	140171101	140171300	1.36385
3	34664801	34665000	1.36384
10	4611301	4611500	1.36383
5	102052601	102052800	1.36383
11	60509201	60509400	1.36382
3	87817001	87817200	1.36382
2	69011501	69011700	1.36381
9	123690001	123690200	1.36381
13	57269601	57269800	1.3638
13	59891701	59891900	1.3638
11	116142201	116142400	1.3638
15	6569001	6569200	1.3638
7	34850301	34850500	1.36379
15	25633901	25634100	1.36379
4	146968501	146968700	1.36378
4	146968601	146968800	1.36378
13	45319901	45320100	1.36378
2	65121001	65121200	1.36378
2	65121101	65121300	1.36378
18	39380901	39381100	1.36378
18	39381001	39381200	1.36378
6	91873001	91873200	1.36377
6	91873101	91873300	1.36377
12	103243201	103243400	1.36376
13	97493001	97493200	1.36375
11	68833201	68833400	1.36374
3	146408501	146408700	1.36374
6	86186001	86186200	1.36374
3	137762301	137762500	1.36372
9	34268501	34268700	1.36372
9	77756001	77756200	1.36372
2	45044701	45044900	1.36371
12	72536501	72536700	1.3637
13	35947401	35947600	1.36367
7	68696901	68697100	1.36366
1	58101301	58101500	1.36364
1	58101401	58101600	1.36364
1	132981401	132981600	1.36362
13	47105101	47105300	1.3636
5	77279101	77279300	1.36359
11	113650301	113650500	1.36358
13	11624701	11624900	1.36358
1	39122801	39123000	1.36358
13	103974301	103974500	1.36358
4	151107101	151107300	1.36358
13	69461201	69461400	1.36358
7	44553001	44553200	1.36356
15	102210301	102210500	1.36355
8	123318901	123319100	1.36354
16	38433001	38433200	1.36354
14	65077601	65077800	1.36354
18	24019601	24019800	1.36354
15	89816401	89816600	1.36353
8	111062301	111062500	1.36353
9	31989601	31989800	1.36353
13	62856101	62856300	1.36352
2	9620701	9620900	1.36352
7	132601101	132601300	1.36352
10	120872901	120873100	1.36352
12	101017601	101017800	1.36351
12	4594001	4594200	1.3635
5	107252001	107252200	1.36346
12	93152701	93152900	1.36346
14	93889601	93889800	1.36345
4	41314201	41314400	1.36342
7	105761701	105761900	1.36341
14	70765201	70765400	1.36341
9	96135201	96135400	1.3634
13	114397701	114397900	1.36337
4	89525001	89525200	1.36337
14	7314701	7314900	1.36337
1	38796901	38797100	1.36336
6	140623001	140623200	1.36334
4	89510401	89510600	1.36333
16	76374101	76374300	1.36333
15	59548901	59549100	1.36332
2	80307701	80307900	1.36331
1	64994201	64994400	1.36331
8	124347201	124347400	1.36328
2	170421901	170422100	1.36325
7	64035201	64035400	1.36324
12	72848201	72848400	1.36323
7	112224101	112224300	1.36323
13	36728501	36728700	1.36322
14	65380901	65381100	1.36322
15	99254301	99254500	1.36322
2	60003701	60003900	1.3632
4	130307101	130307300	1.3632
2	163915901	163916100	1.3632
7	89411501	89411700	1.36319
2	104134301	104134500	1.36319
10	19362101	19362300	1.36319
19	16325901	16326100	1.36319
9	73163201	73163400	1.36318
6	48645801	48646000	1.36316
15	80630601	80630800	1.36315
11	121058801	121059000	1.36315
19	23149201	23149400	1.36315
10	76345601	76345800	1.36314
14	32192701	32192900	1.36314
1	78488801	78489000	1.36313
16	33591601	33591800	1.36312
6	82882601	82882800	1.36312
10	78399401	78399600	1.3631
18	34863401	34863600	1.3631
5	114015401	114015600	1.36309
1	127207101	127207300	1.36309
17	80048401	80048600	1.36308
15	95773801	95774000	1.36307
8	86744401	86744600	1.36307
16	42875301	42875500	1.36306
18	3000601	3000800	1.36306
18	67367301	67367500	1.36306
8	88438201	88438400	1.36306
7	131917601	131917800	1.36305
2	68863001	68863200	1.36305
10	44102701	44102900	1.36304
15	5145601	5145800	1.36303
17	9722701	9722900	1.36302
6	72584301	72584500	1.36301
7	4511901	4512100	1.36301
3	101813001	101813200	1.36301
7	119845601	119845800	1.363
10	45483301	45483500	1.36299
6	94924601	94924800	1.36299
2	18343501	18343700	1.36299
1	182089201	182089400	1.36299
5	134552601	134552800	1.36297
2	165987601	165987800	1.36297
3	8664301	8664500	1.36297
16	18591701	18591900	1.36297
2	153351001	153351200	1.36296
15	18190101	18190300	1.36296
12	29809601	29809800	1.36295
17	31853701	31853900	1.36295
8	45380701	45380900	1.36295
5	115944001	115944200	1.36294
10	80596601	80596800	1.36294
10	80596701	80596900	1.36294
12	73534501	73534700	1.36293
16	9991801	9992000	1.36293
13	63295001	63295200	1.36292
13	55832001	55832200	1.36291
5	71502201	71502400	1.36291
6	70899701	70899900	1.36291
18	24052701	24052900	1.36289
2	146549301	146549500	1.36288
5	91962701	91962900	1.36288
15	69138301	69138500	1.36286
12	112488901	112489100	1.36285
10	8792401	8792600	1.36285
12	99126301	99126500	1.36284
12	99126401	99126600	1.36284
5	125384601	125384800	1.36284
9	60543701	60543900	1.36284
2	170218401	170218600	1.36283
17	28063701	28063900	1.36283
9	103720401	103720600	1.36282
6	35253601	35253800	1.36281
8	41375001	41375200	1.36281
14	63241601	63241800	1.36281
14	73474701	73474900	1.3628
10	120676001	120676200	1.3628
6	50521901	50522100	1.36279
15	62236701	62236900	1.36279
4	57074201	57074400	1.36279
1	130487401	130487600	1.36278
6	97958401	97958600	1.36278
19	37238001	37238200	1.36276
1	88279101	88279300	1.36276
13	9760001	9760200	1.36275
8	22913301	22913500	1.36274
17	6421601	6421800	1.36273
17	66292001	66292200	1.36273
6	72316001	72316200	1.3627
6	72316101	72316300	1.3627
17	35636701	35636900	1.36269
5	100922901	100923100	1.36268
14	73525201	73525400	1.36267
4	155564801	155565000	1.36264
2	172773001	172773200	1.36263
2	64893201	64893400	1.36263
16	31891001	31891200	1.36262
11	62248001	62248200	1.36262
10	22056001	22056200	1.36261
10	22056101	22056300	1.36261
6	83762601	83762800	1.3626
13	73991101	73991300	1.36259
13	73991201	73991400	1.36259
4	35126801	35127000	1.36256
2	92296201	92296400	1.36255
2	92296301	92296500	1.36255
19	4041601	4041800	1.36255
9	88332401	88332600	1.36255
11	85518101	85518300	1.36253
11	85518201	85518400	1.36253
1	75561001	75561200	1.36253
8	126849101	126849300	1.36252
10	93666201	93666400	1.3625
4	59756601	59756800	1.3625
13	29974301	29974500	1.36249
9	41373401	41373600	1.36248
5	74199201	74199400	1.36246
11	94992901	94993100	1.36245
13	100490701	100490900	1.36245
6	147262001	147262200	1.36244
10	17562801	17563000	1.36243
3	88031101	88031300	1.36243
14	32132001	32132200	1.36243
5	122921901	122922100	1.36243
15	89355901	89356100	1.36242
5	150176101	150176300	1.36241
16	72649401	72649600	1.3624
1	118826001	118826200	1.3624
15	80316301	80316500	1.36239
9	15033701	15033900	1.36239
12	15520601	15520800	1.36238
7	13123601	13123800	1.36237
5	134209601	134209800	1.36237
6	108197101	108197300	1.36237
4	149793301	149793500	1.36236
9	62797001	62797200	1.36236
7	18921301	18921500	1.36236
7	37214101	37214300	1.36235
18	21000501	21000700	1.36234
1	59486301	59486500	1.36234
2	157418301	157418500	1.36233
15	101188001	101188200	1.36233
1	149954301	149954500	1.36232
4	101155601	101155800	1.36232
4	101155701	101155900	1.36232
12	4844501	4844700	1.36231
12	4844601	4844800	1.36231
15	100720001	100720200	1.36229
6	115809101	115809300	1.36228
10	39615701	39615900	1.36228
15	97907801	97908000	1.36227
17	5413601	5413800	1.36226
9	62256101	62256300	1.36224
1	144308001	144308200	1.36224
1	144308101	144308300	1.36224
5	75606901	75607100	1.36224
3	81932901	81933100	1.36222
6	38821601	38821800	1.36222
7	42642101	42642300	1.36222
3	103578201	103578400	1.36221
2	171902701	171902900	1.36221
12	3691801	3692000	1.36219
17	44776701	44776900	1.36218
7	79275301	79275500	1.36218
2	26343101	26343300	1.36218
8	119744901	119745100	1.36218
17	66881901	66882100	1.36218
2	174328901	174329100	1.36217
19	18630201	18630400	1.36217
1	56977401	56977600	1.36217
18	29638701	29638900	1.36216
1	154955701	154955900	1.36215
17	84146601	84146800	1.36215
7	127573201	127573400	1.36215
16	23279801	23280000	1.36214
8	14890301	14890500	1.36213
9	108244901	108245100	1.36213
9	108245001	108245200	1.36213
4	59808501	59808700	1.36212
19	44387401	44387600	1.36212
6	72109601	72109800	1.36208
4	43441501	43441700	1.36207
9	46498901	46499100	1.36207
15	12207001	12207200	1.36207
6	135833601	135833800	1.36206
6	135833701	135833900	1.36206
12	16634401	16634600	1.36205
5	142549901	142550100	1.36204
14	106179501	106179700	1.36203
14	106179601	106179800	1.36203
7	92760801	92761000	1.36202
15	12207601	12207800	1.36202
9	120305001	120305200	1.36201
17	35342501	35342700	1.36201
13	40617801	40618000	1.362
18	77737801	77738000	1.362
6	143329101	143329300	1.36195
19	43516501	43516700	1.36195
9	36766901	36767100	1.36194
11	69548501	69548700	1.36191
X	169980101	169980300	1.3619
8	12629201	12629400	1.3619
10	122449501	122449700	1.36189
11	4543501	4543700	1.36188
15	103365301	103365500	1.36186
11	84349201	84349400	1.36186
7	52391901	52392100	1.36185
5	38658701	38658900	1.36185
1	39655101	39655300	1.36184
1	39655201	39655400	1.36184
11	69628301	69628500	1.36183
11	69628401	69628600	1.36183
11	18867601	18867800	1.3618
4	148102001	148102200	1.3618
7	131940301	131940500	1.36179
18	82693201	82693400	1.36179
1	165617001	165617200	1.36178
8	13121301	13121500	1.36178
3	127932601	127932800	1.36177
14	52752301	52752500	1.36177
14	52752401	52752600	1.36177
5	5612201	5612400	1.36176
1	120157801	120158000	1.36176
5	67657001	67657200	1.36176
19	21064901	21065100	1.36175
19	21065001	21065200	1.36175
9	54865001	54865200	1.36175
15	78378201	78378400	1.36174
10	24869801	24870000	1.36174
2	152104701	152104900	1.36172
9	65217901	65218100	1.36171
13	24253101	24253300	1.36171
6	32395501	32395700	1.3617
7	39538401	39538600	1.3617
6	99691601	99691800	1.36167
9	84343801	84344000	1.36167
14	76697001	76697200	1.36167
8	124266001	124266200	1.36167
14	114854701	114854900	1.36165
4	40357401	40357600	1.36164
8	25192001	25192200	1.36164
6	114523701	114523900	1.36164
19	46709201	46709400	1.36164
10	12853101	12853300	1.36163
11	71751601	71751800	1.36163
19	36111201	36111400	1.36163
1	42699701	42699900	1.36161
3	89165301	89165500	1.36161
2	132639401	132639600	1.3616
2	71424601	71424800	1.36159
7	130994401	130994600	1.36158
11	101983901	101984100	1.36157
6	144780201	144780400	1.36156
6	115694801	115695000	1.36154
15	25662601	25662800	1.36152
15	25662701	25662900	1.36152
2	164467001	164467200	1.36152
15	19540801	19541000	1.36151
19	46056401	46056600	1.3615
7	29280101	29280300	1.3615
4	61973201	61973400	1.3615
11	101083701	101083900	1.36149
3	141013501	141013700	1.36149
2	137111201	137111400	1.36148
18	36285201	36285400	1.36148
3	30766601	30766800	1.36146
6	124856501	124856700	1.36146
11	121101101	121101300	1.36145
6	138141701	138141900	1.36144
1	134082901	134083100	1.36143
17	39845901	39846100	1.36143
4	103857401	103857600	1.36141
8	91070601	91070800	1.36141
4	11075601	11075800	1.36139
2	19160901	19161100	1.36138
1	113963501	113963700	1.36138
14	34611101	34611300	1.36137
1	167374401	167374600	1.36136
11	85844001	85844200	1.36136
17	88055801	88056000	1.36136
4	40850901	40851100	1.36134
18	36678501	36678700	1.36132
13	54247901	54248100	1.36131
3	84906601	84906800	1.36129
3	84906701	84906900	1.36129
8	95138901	95139100	1.36128
8	95139001	95139200	1.36128
11	22991001	22991200	1.36128
16	43645901	43646100	1.36127
16	43646001	43646200	1.36127
14	79768201	79768400	1.36127
10	80353401	80353600	1.36126
13	51121101	51121300	1.36125
13	51121201	51121400	1.36125
12	111677501	111677700	1.36123
6	124580401	124580600	1.36123
5	115204301	115204500	1.36122
X	20335701	20335900	1.36122
X	20335801	20336000	1.36122
8	104732501	104732700	1.36121
8	91714801	91715000	1.3612
1	120074001	120074200	1.36119
13	47855901	47856100	1.36118
1	190996701	190996900	1.36118
1	190996801	190997000	1.36118
9	35127501	35127700	1.36117
12	84877501	84877700	1.36117
12	8901001	8901200	1.36117
17	45687001	45687200	1.36116
6	84493801	84494000	1.36115
19	53037901	53038100	1.36114
2	129200301	129200500	1.36113
7	90460601	90460800	1.36113
2	71789601	71789800	1.36112
2	165827101	165827300	1.36112
14	34313201	34313400	1.36111
4	32770601	32770800	1.3611
2	35696401	35696600	1.36109
4	88938701	88938900	1.36109
3	145924901	145925100	1.36107
15	82146501	82146700	1.36105
8	9348901	9349100	1.36104
3	136836801	136837000	1.36104
7	133759901	133760100	1.36102
12	86297301	86297500	1.36101
3	38811801	38812000	1.361
9	121830901	121831100	1.36099
8	57513501	57513700	1.36099
1	16619501	16619700	1.36097
6	105742101	105742300	1.36097
X	109096801	109097000	1.36096
11	98066501	98066700	1.36096
4	125065201	125065400	1.36096
8	95887101	95887300	1.36095
6	101217501	101217700	1.36093
2	133472901	133473100	1.3609
2	133473001	133473200	1.3609
4	86730101	86730300	1.36089
7	79547301	79547500	1.36087
5	30281801	30282000	1.36086
5	30281901	30282100	1.36086
16	91546401	91546600	1.36086
2	157343001	157343200	1.36086
5	121564401	121564600	1.36085
14	20702401	20702600	1.36085
9	21274501	21274700	1.36084
3	36520901	36521100	1.36084
17	37047101	37047300	1.36081
7	24612301	24612500	1.36081
2	130068101	130068300	1.36081
2	130068201	130068400	1.36081
16	92114201	92114400	1.3608
12	20313201	20313400	1.36078
12	20313301	20313500	1.36078
18	36280401	36280600	1.36077
15	37006301	37006500	1.36077
10	81401401	81401600	1.36077
11	102294801	102295000	1.36077
5	109844701	109844900	1.36075
10	21818501	21818700	1.36075
10	111329701	111329900	1.36075
10	111329801	111330000	1.36075
X	103287201	103287400	1.36072
3	137828101	137828300	1.3607
8	46151001	46151200	1.36069
2	160733301	160733500	1.36068
6	5449801	5450000	1.36066
13	55214501	55214700	1.36065
8	95852701	95852900	1.36063
16	87612101	87612300	1.36062
18	62249801	62250000	1.36062
19	30031601	30031800	1.36061
14	103094001	103094200	1.36061
7	82771501	82771700	1.36061
11	59717801	59718000	1.3606
5	140292601	140292800	1.36058
2	152412901	152413100	1.36058
12	19875101	19875300	1.36058
4	44710801	44711000	1.36057
18	74371401	74371600	1.36056
3	84315201	84315400	1.36056
4	105260601	105260800	1.36055
4	105260701	105260900	1.36055
12	35981601	35981800	1.36054
3	30512101	30512300	1.36053
5	64149601	64149800	1.36052
15	75949201	75949400	1.36052
6	52839001	52839200	1.36052
6	127672201	127672400	1.36047
11	4267501	4267700	1.36047
11	88121801	88122000	1.36047
8	122979901	122980100	1.36046
1	131619201	131619400	1.36045
19	43568601	43568800	1.36043
6	113266501	113266700	1.36043
7	24662501	24662700	1.36042
1	186234601	186234800	1.36041
16	91517001	91517200	1.36041
14	26994001	26994200	1.3604
12	91846401	91846600	1.36039
9	37133501	37133700	1.36036
1	4571301	4571500	1.36035
2	4492701	4492900	1.36034
2	4260801	4261000	1.36034
17	5237701	5237900	1.36034
8	70666901	70667100	1.36033
6	120674101	120674300	1.36032
15	51730301	51730500	1.36032
3	129725801	129726000	1.36029
5	124860301	124860500	1.36028
2	164966401	164966600	1.36027
8	123318801	123319000	1.36026
10	81649201	81649400	1.36025
12	109728601	109728800	1.36024
6	122800801	122801000	1.36024
10	67994601	67994800	1.36023
9	78296401	78296600	1.36022
7	89940801	89941000	1.36021
17	30705001	30705200	1.36021
2	105224801	105225000	1.36021
16	8470401	8470600	1.36021
1	192790701	192790900	1.36021
1	135677101	135677300	1.3602
17	71526401	71526600	1.36019
15	94417801	94418000	1.36019
5	4303401	4303600	1.36018
7	6359201	6359400	1.36017
7	6359301	6359500	1.36017
4	151702501	151702700	1.36017
2	165968201	165968400	1.36016
17	49468401	49468600	1.36016
6	76632601	76632800	1.36015
12	24462001	24462200	1.36015
11	75680201	75680400	1.36015
7	64871001	64871200	1.36014
5	36033901	36034100	1.36013
7	4502701	4502900	1.36011
6	136531001	136531200	1.3601
19	61257601	61257800	1.36009
19	61257701	61257900	1.36009
1	159566201	159566400	1.36009
16	18585701	18585900	1.36007
6	122670101	122670300	1.36006
10	99524701	99524900	1.36006
5	145223501	145223700	1.36005
12	112518101	112518300	1.36005
7	117409401	117409600	1.36004
11	57803001	57803200	1.36004
7	73616401	73616600	1.36004
4	62728201	62728400	1.36004
10	111580701	111580900	1.36003
5	147758401	147758600	1.36003
12	108004201	108004400	1.36002
6	85452201	85452400	1.36001
12	59791401	59791600	1.35999
11	70942601	70942800	1.35999
11	70942701	70942900	1.35999
2	119593901	119594100	1.35998
13	70135101	70135300	1.35997
17	13380301	13380500	1.35997
1	31094601	31094800	1.35996
5	45474301	45474500	1.35995
5	45474401	45474600	1.35995
7	123371301	123371500	1.35993
7	123371401	123371600	1.35993
17	6601301	6601500	1.35993
8	121932301	121932500	1.35992
9	32592001	32592200	1.35992
19	43522301	43522500	1.35991
6	54699601	54699800	1.35991
6	135198901	135199100	1.35991
18	77184801	77185000	1.35991
19	53824801	53825000	1.35989
5	52663601	52663800	1.35988
16	26370601	26370800	1.35988
19	29945701	29945900	1.35988
15	53274801	53275000	1.35987
9	14392001	14392200	1.35986
9	14392101	14392300	1.35986
12	59130501	59130700	1.35984
18	34415901	34416100	1.35984
17	6080701	6080900	1.35984
16	92465201	92465400	1.35983
4	139579201	139579400	1.35983
3	144196801	144197000	1.35983
3	144196901	144197100	1.35983
14	57835201	57835400	1.35983
8	115396101	115396300	1.35982
3	103859801	103860000	1.35981
5	112523401	112523600	1.3598
5	142968601	142968800	1.35979
17	78203701	78203900	1.35978
15	94480501	94480700	1.35976
2	150748701	150748900	1.35976
5	41768601	41768800	1.35974
14	78575801	78576000	1.35974
7	47150801	47151000	1.35973
5	4960101	4960300	1.35971
9	115936101	115936300	1.35971
9	115936201	115936400	1.35971
10	120977801	120978000	1.35971
6	108796901	108797100	1.35969
9	65304601	65304800	1.35967
10	75057401	75057600	1.35967
16	28442401	28442600	1.35965
4	134944401	134944600	1.35965
13	70134801	70135000	1.35963
11	96316901	96317100	1.35962
8	117252701	117252900	1.35962
7	30321901	30322100	1.35962
12	13730101	13730300	1.3596
14	70076501	70076700	1.35958
5	151142101	151142300	1.35958
10	80638401	80638600	1.35957
10	42714201	42714400	1.35956
6	97848401	97848600	1.35956
6	84094801	84095000	1.35956
4	126278101	126278300	1.35956
17	35425301	35425500	1.35955
2	127839601	127839800	1.35955
15	89078301	89078500	1.35953
3	79994001	79994200	1.35953
6	90749701	90749900	1.3595
16	26358101	26358300	1.35949
11	82847701	82847900	1.35946
18	36416701	36416900	1.35946
12	15814201	15814400	1.35946
12	15814301	15814500	1.35946
13	21937001	21937200	1.35946
14	7052701	7052900	1.35946
14	7052801	7053000	1.35946
11	100819501	100819700	1.35945
5	98255601	98255800	1.35945
7	4471001	4471200	1.35944
6	122492501	122492700	1.35944
13	30198001	30198200	1.35943
19	32379701	32379900	1.35943
10	63123201	63123400	1.35942
13	23447601	23447800	1.35942
17	46891901	46892100	1.3594
15	96752101	96752300	1.3594
11	109718301	109718500	1.3594
17	85163201	85163400	1.3594
9	45745401	45745600	1.3594
6	134647901	134648100	1.35939
11	106671201	106671400	1.35939
3	79884501	79884700	1.35939
8	71749501	71749700	1.35937
3	96219601	96219800	1.35937
1	162358101	162358300	1.35936
8	13206501	13206700	1.35936
18	70184601	70184800	1.35935
11	85131801	85132000	1.35935
11	85131901	85132100	1.35935
17	5548601	5548800	1.35933
11	78952901	78953100	1.35933
10	99127101	99127300	1.35932
9	119505401	119505600	1.35931
14	75518501	75518700	1.35928
4	115728801	115729000	1.35927
13	108158401	108158600	1.35927
13	40887301	40887500	1.35927
11	75460101	75460300	1.35926
18	82752601	82752800	1.35922
12	52700701	52700900	1.35919
19	44246601	44246800	1.35918
6	12416901	12417100	1.35918
6	12417001	12417200	1.35918
15	39855101	39855300	1.35917
12	75786801	75787000	1.35917
12	113859301	113859500	1.35916
19	37700601	37700800	1.35916
12	85281701	85281900	1.35914
12	85281801	85282000	1.35914
11	70021101	70021300	1.35912
11	70021201	70021400	1.35912
10	128525501	128525700	1.35911
11	97557401	97557600	1.3591
10	7737401	7737600	1.35909
10	7737501	7737700	1.35909
14	11556901	11557100	1.35907
16	16596901	16597100	1.35907
16	16597001	16597200	1.35907
13	118350201	118350400	1.35906
5	133415101	133415300	1.35906
12	86665501	86665700	1.35906
1	135817301	135817500	1.35905
7	90476801	90477000	1.35903
13	37895601	37895800	1.35902
7	98371401	98371600	1.35902
16	27524001	27524200	1.35901
19	19108001	19108200	1.35901
19	46727701	46727900	1.35898
13	58904601	58904800	1.35897
7	120676701	120676900	1.35897
6	29362301	29362500	1.35897
8	94180201	94180400	1.35896
7	142576701	142576900	1.35895
2	172257001	172257200	1.35894
19	32112601	32112800	1.35894
5	140827901	140828100	1.35893
17	43869701	43869900	1.35892
14	53132401	53132600	1.35891
19	20027801	20028000	1.3589
17	48822301	48822500	1.35888
15	11860401	11860600	1.35887
17	7697701	7697900	1.35886
1	136018301	136018500	1.35886
18	73706501	73706700	1.35885
7	73533101	73533300	1.35884
8	41131801	41132000	1.35884
7	98702601	98702800	1.35881
5	33432301	33432500	1.3588
6	122880001	122880200	1.3588
9	94694101	94694300	1.35879
5	52994101	52994300	1.35879
1	132882201	132882400	1.35878
5	150207801	150208000	1.35877
7	127932501	127932700	1.35876
8	84966701	84966900	1.35876
13	100861801	100862000	1.35876
4	12573001	12573200	1.35876
4	12573101	12573300	1.35876
11	69418901	69419100	1.35874
12	117261401	117261600	1.35873
4	141514401	141514600	1.35873
4	127969901	127970100	1.35871
8	44959301	44959500	1.35871
1	179580201	179580400	1.3587
2	8732901	8733100	1.3587
1	120037401	120037600	1.3587
5	122500901	122501100	1.35868
7	49640401	49640600	1.35867
4	137835801	137836000	1.35867
4	137835901	137836100	1.35867
17	3082301	3082500	1.35865
5	129502001	129502200	1.35865
19	5798101	5798300	1.35864
19	12011201	12011400	1.35864
9	48340601	48340800	1.35863
9	21029801	21030000	1.35863
13	102666001	102666200	1.35863
3	95950901	95951100	1.35862
9	71848001	71848200	1.35862
13	37858201	37858400	1.35861
15	99294501	99294700	1.3586
1	64690201	64690400	1.35857
14	121506601	121506800	1.35855
4	32561601	32561800	1.35854
17	15498301	15498500	1.35853
4	117672301	117672500	1.35853
17	34309501	34309700	1.35852
17	43803201	43803400	1.35852
17	43803301	43803500	1.35852
14	45773001	45773200	1.35851
1	72870801	72871000	1.35851
6	94214001	94214200	1.3585
6	120956401	120956600	1.3585
X	135743901	135744100	1.35849
4	106529901	106530100	1.35849
15	93593601	93593800	1.35849
15	33014501	33014700	1.35845
3	96196901	96197100	1.35845
7	25269301	25269500	1.35843
18	81795201	81795400	1.35843
13	13647301	13647500	1.35841
8	40875701	40875900	1.35841
17	25794101	25794300	1.35839
13	20097401	20097600	1.35839
2	32404501	32404700	1.35838
18	62972601	62972800	1.35836
2	165595701	165595900	1.35835
11	101785901	101786100	1.35835
1	5915901	5916100	1.35835
8	121824101	121824300	1.35833
17	60839101	60839300	1.35833
12	91779401	91779600	1.35833
8	27175301	27175500	1.35833
8	79396601	79396800	1.35832
5	24455201	24455400	1.35832
8	88313601	88313800	1.35832
2	69048001	69048200	1.35831
2	69048101	69048300	1.35831
18	36939701	36939900	1.35831
11	74378901	74379100	1.35829
11	74379001	74379200	1.35829
10	75892801	75893000	1.35829
17	46712701	46712900	1.35829
18	76532401	76532600	1.35828
2	158107201	158107400	1.35827
12	72235601	72235800	1.35826
2	140171401	140171600	1.35826
11	120571001	120571200	1.35824
4	34869001	34869200	1.35824
12	25203601	25203800	1.35824
6	37863201	37863400	1.35823
7	45015201	45015400	1.35823
18	36559601	36559800	1.35823
7	144470801	144471000	1.35821
10	81274201	81274400	1.35819
6	113379401	113379600	1.35818
3	103771601	103771800	1.35817
19	9055201	9055400	1.35817
2	145439101	145439300	1.35817
11	78483801	78484000	1.35816
7	45611101	45611300	1.35815
7	45611201	45611400	1.35815
1	37996901	37997100	1.35813
3	101056201	101056400	1.35813
11	74590901	74591100	1.3581
6	116635801	116636000	1.3581
10	89495501	89495700	1.3581
7	43446901	43447100	1.35808
7	43447001	43447200	1.35808
5	53346801	53347000	1.35808
16	49888601	49888800	1.35808
16	49888701	49888900	1.35808
3	52510301	52510500	1.35808
5	118704101	118704300	1.35806
6	28622201	28622400	1.35805
11	57983601	57983800	1.35805
14	46881001	46881200	1.35805
10	17633701	17633900	1.35805
10	17633801	17634000	1.35805
4	61858201	61858400	1.35803
7	121706001	121706200	1.35803
16	46416001	46416200	1.35802
12	113151201	113151400	1.358
14	54518601	54518800	1.35798
19	30187501	30187700	1.35798
5	67531201	67531400	1.35796
5	67531301	67531500	1.35796
11	96346901	96347100	1.35796
9	119852601	119852800	1.35795
11	32957201	32957400	1.35794
1	155025801	155026000	1.35794
16	96370601	96370800	1.35793
11	49251701	49251900	1.35793
16	8555201	8555400	1.35793
1	190948701	190948900	1.35789
13	45392301	45392500	1.35787
15	102175801	102176000	1.35787
9	92217601	92217800	1.35784
1	80644101	80644300	1.35784
19	57523701	57523900	1.35782
3	100031601	100031800	1.35781
2	131845901	131846100	1.3578
19	17334601	17334800	1.35779
2	30773101	30773300	1.35779
8	65067901	65068100	1.35778
3	152397201	152397400	1.35778
18	23997101	23997300	1.35778
2	33801801	33802000	1.35777
8	126833601	126833800	1.35777
2	151995101	151995300	1.35777
17	12659401	12659600	1.35777
15	9073801	9074000	1.35776
10	120950101	120950300	1.35776
10	120950201	120950400	1.35776
10	40256901	40257100	1.35776
1	63200601	63200800	1.35774
18	37820801	37821000	1.35773
14	51903201	51903400	1.35772
1	175632201	175632400	1.35771
19	25382101	25382300	1.35771
14	79390701	79390900	1.35771
13	97939001	97939200	1.35771
4	155840501	155840700	1.3577
11	22813901	22814100	1.3577
4	150567001	150567200	1.35765
15	98168401	98168600	1.35763
2	156482201	156482400	1.35763
10	80249801	80250000	1.35762
12	50120601	50120800	1.35762
14	120912401	120912600	1.35761
1	34851501	34851700	1.35759
5	119743701	119743900	1.35758
3	107741001	107741200	1.35757
19	37543801	37544000	1.35756
10	110941201	110941400	1.35756
5	52978201	52978400	1.35756
10	127064001	127064200	1.35754
5	118009601	118009800	1.35754
18	10609101	10609300	1.3575
14	79728801	79729000	1.35749
12	54252601	54252800	1.35749
10	115362901	115363100	1.35749
18	35022101	35022300	1.35748
5	75214701	75214900	1.35748
11	103170001	103170200	1.35747
15	87334301	87334500	1.35747
17	90997901	90998100	1.35746
17	90998001	90998200	1.35746
4	70378301	70378500	1.35745
6	5827301	5827500	1.35744
11	54691101	54691300	1.35744
2	125248201	125248400	1.3574
14	20702301	20702500	1.35739
17	29271201	29271400	1.35738
11	115408401	115408600	1.35738
6	90506601	90506800	1.35737
12	16286001	16286200	1.35737
1	30805201	30805400	1.35736
1	30805301	30805500	1.35736
5	143405601	143405800	1.35736
13	54864301	54864500	1.35735
7	38191401	38191600	1.35733
3	135829101	135829300	1.35732
9	50850301	50850500	1.35731
5	115953601	115953800	1.35729
4	117427501	117427700	1.35728
1	160043601	160043800	1.35728
19	43695501	43695700	1.35727
17	35836001	35836200	1.35727
1	58030201	58030400	1.35727
2	105804401	105804600	1.35727
8	36462301	36462500	1.35725
6	86405001	86405200	1.35725
18	64632701	64632900	1.35725
18	64632801	64633000	1.35725
12	114547201	114547400	1.35725
12	114547301	114547500	1.35725
19	29237101	29237300	1.35724
7	112227501	112227700	1.35722
7	112227601	112227800	1.35722
12	28633101	28633300	1.35722
14	16038001	16038200	1.3572
14	16038101	16038300	1.3572
2	91194301	91194500	1.3572
6	120915901	120916100	1.35719
2	38616401	38616600	1.35719
2	38616501	38616700	1.35719
7	12898001	12898200	1.35719
10	42963001	42963200	1.35717
7	45170201	45170400	1.35717
7	49753701	49753900	1.35717
18	38013601	38013800	1.35716
13	114237301	114237500	1.35716
10	84909901	84910100	1.35715
2	25836501	25836700	1.35715
11	116573501	116573700	1.35714
5	23498201	23498400	1.35713
9	120656901	120657100	1.35711
8	77292701	77292900	1.35711
17	35242301	35242500	1.3571
3	122497901	122498100	1.35708
5	113597201	113597400	1.35708
19	38973801	38974000	1.35706
13	29773701	29773900	1.35705
3	90003301	90003500	1.35704
6	135252301	135252500	1.35704
4	104894201	104894400	1.35703
9	119165001	119165200	1.35702
8	119829101	119829300	1.35702
7	128582101	128582300	1.35701
7	27737301	27737500	1.357
11	78643801	78644000	1.357
14	22781801	22782000	1.35698
14	22781901	22782100	1.35698
14	86826801	86827000	1.35698
18	68871401	68871600	1.35697
11	94340301	94340500	1.35696
14	59330201	59330400	1.35696
6	72550701	72550900	1.35696
6	72550801	72551000	1.35696
14	31422101	31422300	1.35695
6	112937901	112938100	1.35695
6	112938001	112938200	1.35695
15	67409701	67409900	1.35694
11	91977601	91977800	1.35693
13	94451301	94451500	1.35692
10	96076701	96076900	1.35692
19	58978801	58979000	1.35692
9	54830901	54831100	1.35691
13	57109101	57109300	1.35689
17	88812801	88813000	1.35689
17	88812901	88813100	1.35689
7	119186501	119186700	1.35688
10	68810801	68811000	1.35687
10	68810901	68811100	1.35687
4	141868401	141868600	1.35687
1	40497801	40498000	1.35687
6	113748701	113748900	1.35687
10	119979601	119979800	1.35681
14	54108601	54108800	1.35681
8	115161101	115161300	1.35681
12	99299901	99300100	1.3568
16	96230501	96230700	1.3568
12	112414401	112414600	1.35679
13	103623201	103623400	1.35679
6	147092601	147092800	1.35679
11	83424801	83425000	1.35679
4	46243601	46243800	1.35678
5	123461701	123461900	1.35677
8	64207601	64207800	1.35677
8	64207701	64207900	1.35677
5	149374401	149374600	1.35675
7	25296901	25297100	1.35675
8	61517901	61518100	1.35675
9	30968201	30968400	1.35674
8	104144801	104145000	1.35674
1	86472401	86472600	1.35673
11	96860701	96860900	1.35673
3	83053701	83053900	1.35673
7	112426401	112426600	1.35673
1	134206001	134206200	1.35672
13	58999301	58999500	1.35671
10	42273601	42273800	1.35671
12	105222401	105222600	1.35671
13	45146401	45146600	1.3567
6	39422901	39423100	1.35669
3	84467201	84467400	1.35667
14	77529401	77529600	1.35667
15	94601301	94601500	1.35667
5	34581201	34581400	1.35667
3	98975701	98975900	1.35666
17	25117501	25117700	1.35666
10	80578301	80578500	1.35664
13	40887701	40887900	1.35663
18	36282401	36282600	1.35661
6	127322401	127322600	1.35661
4	125203701	125203900	1.35661
1	172408901	172409100	1.35659
12	101027901	101028100	1.35659
18	75041501	75041700	1.35659
11	116197301	116197500	1.35658
19	4163601	4163800	1.35657
16	4683801	4684000	1.35655
2	93821101	93821300	1.35654
17	64874001	64874200	1.35653
19	16260901	16261100	1.35653
19	16261001	16261200	1.35653
17	74214001	74214200	1.35653
17	56998301	56998500	1.35653
5	117118201	117118400	1.3565
5	117118301	117118500	1.3565
17	79070301	79070500	1.35648
18	4198901	4199100	1.35646
14	20809301	20809500	1.35646
14	20809401	20809600	1.35646
1	69746901	69747100	1.35646
9	88483901	88484100	1.35646
8	75085001	75085200	1.35645
3	87243701	87243900	1.35644
2	44242101	44242300	1.35644
7	119974301	119974500	1.35644
10	96201301	96201500	1.35644
9	21953801	21954000	1.35642
12	83591701	83591900	1.35642
16	76374201	76374400	1.35642
2	120670501	120670700	1.35639
2	120670601	120670800	1.35639
11	121038901	121039100	1.35639
1	132008901	132009100	1.35638
8	71882501	71882700	1.35638
14	121504901	121505100	1.35636
1	176877901	176878100	1.35636
19	12007301	12007500	1.35635
13	83987601	83987800	1.35635
13	59650101	59650300	1.35634
2	71872601	71872800	1.35634
1	85961301	85961500	1.35634
16	34571801	34572000	1.35633
5	115018001	115018200	1.35633
19	10821601	10821800	1.35633
7	29793101	29793300	1.35632
7	46321401	46321600	1.35631
7	46321501	46321700	1.35631
5	120713901	120714100	1.3563
14	50929601	50929800	1.3563
2	150217701	150217900	1.35629
13	118706001	118706200	1.35627
13	118706101	118706300	1.35627
15	9608201	9608400	1.35626
6	8259801	8260000	1.35624
7	45016301	45016500	1.35624
16	78308901	78309100	1.35624
10	75299901	75300100	1.35624
10	68137801	68138000	1.35623
3	14971801	14972000	1.35623
3	14971901	14972100	1.35623
8	85487901	85488100	1.35622
8	48545901	48546100	1.35622
9	71757301	71757500	1.3562
12	19943901	19944100	1.35619
6	116650801	116651000	1.35619
15	83724101	83724300	1.35619
13	63951701	63951900	1.35619
9	3346001	3346200	1.35618
9	3346101	3346300	1.35618
12	28700501	28700700	1.35617
6	127885001	127885200	1.35616
4	137204201	137204400	1.35616
4	137204301	137204500	1.35616
8	95901901	95902100	1.35614
11	24099401	24099600	1.35612
10	24223101	24223300	1.35611
7	35184401	35184600	1.3561
3	146246501	146246700	1.3561
9	118802201	118802400	1.35608
5	34489401	34489600	1.35608
18	84859101	84859300	1.35607
3	58057101	58057300	1.35607
3	79811801	79812000	1.35607
1	173537901	173538100	1.35606
11	22715201	22715400	1.35605
18	62189001	62189200	1.35605
10	39426201	39426400	1.35604
10	127127601	127127800	1.35603
17	72814001	72814200	1.35602
2	74661601	74661800	1.35602
14	23046501	23046700	1.35602
6	118010801	118011000	1.35601
8	105169901	105170100	1.35601
7	132858701	132858900	1.35601
7	132323601	132323800	1.356
8	88360301	88360500	1.35599
5	150115201	150115400	1.35598
6	5645501	5645700	1.35598
3	135486601	135486800	1.35597
18	61416701	61416900	1.35597
15	88914201	88914400	1.35596
3	96293601	96293800	1.35596
13	24831301	24831500	1.35595
8	84614501	84614700	1.35593
11	35326401	35326600	1.35593
11	35326501	35326700	1.35593
9	118475801	118476000	1.35591
4	44426001	44426200	1.3559
6	122365601	122365800	1.35589
X	24377401	24377600	1.35588
6	54955001	54955200	1.35588
7	115275201	115275400	1.35587
9	44334801	44335000	1.35587
12	102640501	102640700	1.35586
17	31857001	31857200	1.35585
1	133033801	133034000	1.35582
12	74015001	74015200	1.35582
6	127970101	127970300	1.35582
2	6209101	6209300	1.35581
2	126874601	126874800	1.35581
2	77154101	77154300	1.35581
11	102774101	102774300	1.3558
18	57671201	57671400	1.35578
1	39179701	39179900	1.35572
4	42948101	42948300	1.35571
4	48042101	48042300	1.35571
5	72820701	72820900	1.3557
5	66214901	66215100	1.3557
8	22807401	22807600	1.35569
3	69205701	69205900	1.35569
10	107858701	107858900	1.35569
10	31444501	31444700	1.35569
9	13933501	13933700	1.35568
1	139083501	139083700	1.35568
1	132007101	132007300	1.35568
7	128691201	128691400	1.35566
14	121847901	121848100	1.35565
14	32827201	32827400	1.35564
11	120279801	120280000	1.35564
10	68446001	68446200	1.35564
13	21930901	21931100	1.35563
1	5110201	5110400	1.35562
2	73910301	73910500	1.35562
9	114009701	114009900	1.35562
8	94434201	94434400	1.35561
1	39864501	39864700	1.35561
6	145267201	145267400	1.35559
8	69546801	69547000	1.35559
2	122219801	122220000	1.35559
10	57533301	57533500	1.35558
14	76495201	76495400	1.35558
7	131561001	131561200	1.35557
1	85451501	85451700	1.35557
1	85451601	85451800	1.35557
5	116028901	116029100	1.35556
5	150403401	150403600	1.35555
2	70509101	70509300	1.35554
1	182719801	182720000	1.35553
18	32558201	32558400	1.35553
8	22036601	22036800	1.35553
10	18066801	18067000	1.35551
10	18066901	18067100	1.35551
17	22083201	22083400	1.35551
11	78691301	78691500	1.3555
11	78691401	78691600	1.3555
2	84738601	84738800	1.35549
13	74011201	74011400	1.35549
1	133209201	133209400	1.35548
16	13025401	13025600	1.35547
18	25668401	25668600	1.35545
9	120593701	120593900	1.35543
13	100939401	100939600	1.35543
15	103242901	103243100	1.35543
6	128755501	128755700	1.35543
5	124010101	124010300	1.35542
12	98259701	98259900	1.35541
2	113641201	113641400	1.3554
16	71120701	71120900	1.3554
15	76250001	76250200	1.3554
14	74948101	74948300	1.35539
3	81034401	81034600	1.35539
16	94601701	94601900	1.35538
19	55745001	55745200	1.35538
2	58665701	58665900	1.35538
11	80315101	80315300	1.35536
11	80315201	80315400	1.35536
8	15026001	15026200	1.35536
8	117601001	117601200	1.35536
10	99311301	99311500	1.35535
13	37895701	37895900	1.35535
4	147526001	147526200	1.35535
4	147526101	147526300	1.35535
7	112223901	112224100	1.35534
8	36722701	36722900	1.35534
2	114427701	114427900	1.35533
2	114427801	114428000	1.35533
5	115909501	115909700	1.35532
6	135748801	135749000	1.35532
4	127329401	127329600	1.35532
6	15894101	15894300	1.35529
8	36105801	36106000	1.35529
16	57122201	57122400	1.35528
3	94832301	94832500	1.35527
7	31124101	31124300	1.35527
14	19646501	19646700	1.35526
2	119787801	119788000	1.35525
18	61787501	61787700	1.35525
5	117143901	117144100	1.35524
10	58383301	58383500	1.35524
18	62188901	62189100	1.35524
15	57140401	57140600	1.35523
10	80344801	80345000	1.35522
7	92876601	92876800	1.35522
9	66916501	66916700	1.35522
2	125615701	125615900	1.3552
7	99079401	99079600	1.3552
8	22934601	22934800	1.3552
9	32272001	32272200	1.3552
5	105520501	105520700	1.35516
8	116624101	116624300	1.35513
3	144721201	144721400	1.3551
3	144721301	144721500	1.3551
1	105175101	105175300	1.3551
3	104780801	104781000	1.3551
8	12720401	12720600	1.3551
2	162657601	162657800	1.35509
4	142308301	142308500	1.35506
1	139501601	139501800	1.35506
18	49797901	49798100	1.35505
15	7835501	7835700	1.35505
11	53978801	53979000	1.35504
2	160354401	160354600	1.35504
2	160354501	160354700	1.35504
4	154046001	154046200	1.35504
6	127272801	127273000	1.35504
2	168628801	168629000	1.35503
13	59856301	59856500	1.35503
4	40824901	40825100	1.35503
4	104816601	104816800	1.35503
19	53807001	53807200	1.35502
2	54083701	54083900	1.35501
1	56975601	56975800	1.35501
12	17120901	17121100	1.35499
6	54124901	54125100	1.35498
13	21945001	21945200	1.35498
2	119897601	119897800	1.35498
9	68759301	68759500	1.35497
14	30858401	30858600	1.35497
6	43254601	43254800	1.35496
13	24938101	24938300	1.35496
16	30736101	30736300	1.35496
11	120805101	120805300	1.35495
4	35006701	35006900	1.35495
12	72722101	72722300	1.35494
9	50855901	50856100	1.35493
4	132823801	132824000	1.35493
4	132823901	132824100	1.35493
19	43857401	43857600	1.35491
8	104394101	104394300	1.35489
9	40807601	40807800	1.35489
13	62667501	62667700	1.35488
10	97160201	97160400	1.35486
9	99588001	99588200	1.35486
10	62683301	62683500	1.35486
3	81035601	81035800	1.35485
12	88243501	88243700	1.35484
2	62849001	62849200	1.35482
2	62849101	62849300	1.35482
16	13819901	13820100	1.35482
9	87617301	87617500	1.35481
2	4433201	4433400	1.3548
15	6439001	6439200	1.3548
15	6439101	6439300	1.3548
6	148946701	148946900	1.3548
5	35740501	35740700	1.3548
1	40430201	40430400	1.35479
4	131899001	131899200	1.35479
2	35234401	35234600	1.35479
15	99226301	99226500	1.35478
11	117238001	117238200	1.35477
8	34815701	34815900	1.35477
9	27298701	27298900	1.35474
12	4594101	4594300	1.35474
15	54854701	54854900	1.35473
7	133004201	133004400	1.35473
13	23522301	23522500	1.35473
8	105066801	105067000	1.35473
8	105066901	105067100	1.35473
1	172218101	172218300	1.35472
4	57263401	57263600	1.35472
11	99243901	99244100	1.35472
7	84086901	84087100	1.35472
5	77097501	77097700	1.35471
2	73527901	73528100	1.35471
5	54053401	54053600	1.3547
9	66918401	66918600	1.3547
9	78104801	78105000	1.35469
13	37777801	37778000	1.35468
13	111856801	111857000	1.35468
18	61636401	61636600	1.35468
1	135154501	135154700	1.35467
10	121349501	121349700	1.35466
5	88566301	88566500	1.35466
18	15540001	15540200	1.35465
2	29739501	29739700	1.35463
6	54760001	54760200	1.35461
10	111298801	111299000	1.3546
17	11680801	11681000	1.35458
5	104219101	104219300	1.35456
7	132656701	132656900	1.35456
7	144864301	144864500	1.35455
11	31169201	31169400	1.35454
11	90109801	90110000	1.35453
11	90109901	90110100	1.35453
3	97681701	97681900	1.35452
15	82339501	82339700	1.35452
12	34712001	34712200	1.3545
1	177443701	177443900	1.35449
9	96916901	96917100	1.35448
10	70069501	70069700	1.35447
9	32405701	32405900	1.35447
11	117123701	117123900	1.35447
16	94498101	94498300	1.35441
3	130060201	130060400	1.3544
8	104961601	104961800	1.35439
11	54957201	54957400	1.35439
16	84780001	84780200	1.35439
6	48676501	48676700	1.35437
6	48676601	48676800	1.35437
17	43270601	43270800	1.35437
4	124709701	124709900	1.35436
9	43262301	43262500	1.35435
13	14456701	14456900	1.35433
12	93152601	93152800	1.3543
12	46818101	46818300	1.35429
7	79271101	79271300	1.35429
9	78373001	78373200	1.35429
15	5239301	5239500	1.35427
4	24851301	24851500	1.35427
19	53087401	53087600	1.35426
18	34103001	34103200	1.35425
6	9643701	9643900	1.35424
11	117090601	117090800	1.35424
10	62359001	62359200	1.35421
5	137101901	137102100	1.35421
17	33493101	33493300	1.35421
18	70420401	70420600	1.35419
16	49839701	49839900	1.35419
18	33836301	33836500	1.35418
17	8256901	8257100	1.35417
13	68997901	68998100	1.35416
5	72184001	72184200	1.35416
2	127338201	127338400	1.35416
11	49575201	49575400	1.35414
5	15933901	15934100	1.35412
2	20413501	20413700	1.35412
11	103421301	103421500	1.35411
10	84457701	84457900	1.3541
6	47465401	47465600	1.3541
14	25861801	25862000	1.35409
6	99064201	99064400	1.35409
9	63735101	63735300	1.35408
9	63735201	63735400	1.35408
6	120736701	120736900	1.35408
8	91284301	91284500	1.35408
7	65207601	65207800	1.35408
1	171110701	171110900	1.35407
9	72767101	72767300	1.35405
3	8509501	8509700	1.35405
3	81995401	81995600	1.35405
3	81995501	81995700	1.35405
8	105497101	105497300	1.35404
6	31604801	31605000	1.35403
6	31604901	31605100	1.35403
11	120933301	120933500	1.35402
3	14882601	14882800	1.35402
3	14882701	14882900	1.35402
16	24056701	24056900	1.35401
10	117677501	117677700	1.35399
15	36580701	36580900	1.35399
18	23987301	23987500	1.35398
14	65506601	65506800	1.35398
5	67145101	67145300	1.35398
11	52481001	52481200	1.35398
11	70020501	70020700	1.35397
2	170630701	170630900	1.35396
3	122271501	122271700	1.35396
3	122271601	122271800	1.35396
11	72691001	72691200	1.35395
2	127584801	127585000	1.35395
18	36284301	36284500	1.35395
1	85574301	85574500	1.35394
12	86897301	86897500	1.35392
17	80826101	80826300	1.35392
2	44922601	44922800	1.35391
5	52190701	52190900	1.35391
13	45242401	45242600	1.3539
5	35740401	35740600	1.35389
5	20884301	20884500	1.35389
5	111329901	111330100	1.35388
11	74549201	74549400	1.35387
13	53017001	53017200	1.35387
19	29439201	29439400	1.35386
5	110057401	110057600	1.35386
2	125186001	125186200	1.35386
13	92844301	92844500	1.35386
11	68717501	68717700	1.35385
16	9092401	9092600	1.35384
10	53380101	53380300	1.35382
2	156548301	156548500	1.35382
9	54700101	54700300	1.35381
7	120729701	120729900	1.3538
12	79356301	79356500	1.35379
9	48987301	48987500	1.35379
7	101378001	101378200	1.35378
11	69471701	69471900	1.35378
19	30232501	30232700	1.35378
17	65834701	65834900	1.35377
5	110274501	110274700	1.35377
8	72161001	72161200	1.35377
4	156103401	156103600	1.35373
7	4211001	4211200	1.35372
1	182464701	182464900	1.3537
1	182464801	182465000	1.3537
17	47951101	47951300	1.35368
14	54138201	54138400	1.35368
5	98256001	98256200	1.35368
15	78554601	78554800	1.35368
9	49202901	49203100	1.35367
9	49203001	49203200	1.35367
3	101295701	101295900	1.35366
17	34286001	34286200	1.35365
10	30656001	30656200	1.35365
8	122459401	122459600	1.35364
8	122459501	122459700	1.35364
15	62218401	62218600	1.35363
6	134430601	134430800	1.35362
13	49426801	49427000	1.35362
3	28012201	28012400	1.35361
18	37761401	37761600	1.35361
11	84016901	84017100	1.3536
7	45164801	45165000	1.3536
4	118059601	118059800	1.35359
3	9614201	9614400	1.35357
14	75837501	75837700	1.35357
7	100840101	100840300	1.35355
13	66778001	66778200	1.35355
10	44459101	44459300	1.35354
14	76503801	76504000	1.35354
14	32305001	32305200	1.35353
12	71242101	71242300	1.35352
5	92392301	92392500	1.35352
10	94553601	94553800	1.35352
19	16878301	16878500	1.35351
18	16714801	16715000	1.35351
11	24083101	24083300	1.3535
11	24083201	24083400	1.3535
9	37145501	37145700	1.3535
1	161767401	161767600	1.3535
9	37544001	37544200	1.3535
7	116260601	116260800	1.35348
7	116260701	116260900	1.35348
3	82144101	82144300	1.35347
5	114801001	114801200	1.35346
2	170266701	170266900	1.35345
14	7487801	7488000	1.35343
15	90214901	90215100	1.35342
17	45886301	45886500	1.35341
12	71242201	71242400	1.35341
13	25116301	25116500	1.3534
16	33058601	33058800	1.35339
11	101087601	101087800	1.35339
18	54998501	54998700	1.35339
6	108608401	108608600	1.35338
15	58134201	58134400	1.35337
10	41830701	41830900	1.35336
11	72022401	72022600	1.35336
4	104986201	104986400	1.35335
4	104986301	104986500	1.35335
10	69544901	69545100	1.35332
4	102853301	102853500	1.35331
13	49038401	49038600	1.35331
13	49038501	49038700	1.35331
10	100031201	100031400	1.3533
X	8136601	8136800	1.3533
8	108943701	108943900	1.35328
15	74720401	74720600	1.35328
15	57644201	57644400	1.35328
6	70805301	70805500	1.35324
8	11066101	11066300	1.35323
2	76676001	76676200	1.35323
2	76676101	76676300	1.35323
1	151343001	151343200	1.35321
3	116563001	116563200	1.35321
11	68968301	68968500	1.3532
9	48711401	48711600	1.3532
14	54972201	54972400	1.35319
12	38779601	38779800	1.35319
11	74634601	74634800	1.35319
10	122447301	122447500	1.35318
11	78550801	78551000	1.35317
12	102392201	102392400	1.35317
11	58949001	58949200	1.35316
7	27368101	27368300	1.35316
5	123137901	123138100	1.35315
1	157275601	157275800	1.35315
5	90932001	90932200	1.35315
5	108337701	108337900	1.35314
10	81320201	81320400	1.35313
4	148681701	148681900	1.35313
2	136714901	136715100	1.35312
9	99494101	99494300	1.35312
4	43519301	43519500	1.35311
15	36815401	36815600	1.35311
11	50587901	50588100	1.3531
6	37458401	37458600	1.3531
2	172509601	172509800	1.35308
6	52200801	52201000	1.35308
1	88288801	88289000	1.35308
7	35687001	35687200	1.35308
3	118491501	118491700	1.35307
2	33876801	33877000	1.35306
15	76327901	76328100	1.35305
8	88200501	88200700	1.35305
13	40749701	40749900	1.35302
3	36572401	36572600	1.35302
4	138967701	138967900	1.35302
1	74439501	74439700	1.35301
7	113197501	113197700	1.353
16	31918501	31918700	1.353
13	62878101	62878300	1.353
1	91302201	91302400	1.35299
4	8928701	8928900	1.35298
3	65930401	65930600	1.35298
13	47856001	47856200	1.35297
2	168229201	168229400	1.35297
2	94407101	94407300	1.35296
7	39449101	39449300	1.35295
18	55190601	55190800	1.35294
5	92850701	92850900	1.35293
3	21988201	21988400	1.35292
13	23683801	23684000	1.35291
15	64303301	64303500	1.3529
14	76836901	76837100	1.3529
7	137253301	137253500	1.3529
6	129423601	129423800	1.35289
2	34870401	34870600	1.35289
13	38347801	38348000	1.35289
9	55150301	55150500	1.35288
15	36296101	36296300	1.35287
4	106529301	106529500	1.35287
1	155059701	155059900	1.35286
16	55816801	55817000	1.35286
2	9878901	9879100	1.35286
12	97921201	97921400	1.35285
1	151328501	151328700	1.35285
14	12341401	12341600	1.35283
12	84316101	84316300	1.35283
14	61229801	61230000	1.35282
11	88185001	88185200	1.3528
6	112930201	112930400	1.3528
4	43030901	43031100	1.3528
19	59460701	59460900	1.35279
16	87841101	87841300	1.35279
14	120866901	120867100	1.35277
7	118463201	118463400	1.35277
5	92983701	92983900	1.35276
19	56549601	56549800	1.35275
10	40516501	40516700	1.35275
4	107459101	107459300	1.35274
14	7954201	7954400	1.35274
9	58841801	58842000	1.35274
2	156863901	156864100	1.35274
12	105021601	105021800	1.35273
9	58648501	58648700	1.35273
8	22917701	22917900	1.35272
4	118079001	118079200	1.35271
4	44062201	44062400	1.35271
11	73020201	73020400	1.35271
11	109420601	109420800	1.3527
18	60462401	60462600	1.3527
15	51899401	51899600	1.35269
14	69823901	69824100	1.35269
10	44442001	44442200	1.35268
4	148855501	148855700	1.35266
10	128923501	128923700	1.35266
7	6258101	6258300	1.35266
13	91459601	91459800	1.35266
17	73304701	73304900	1.35265
4	142250501	142250700	1.35264
4	142250601	142250800	1.35264
17	48491101	48491300	1.35263
18	50228901	50229100	1.35262
X	110274201	110274400	1.3526
3	79994101	79994300	1.3526
2	138257801	138258000	1.35259
2	138257901	138258100	1.35259
14	58001601	58001800	1.35258
3	96110901	96111100	1.35258
3	96111001	96111200	1.35258
7	141141201	141141400	1.35257
2	18678001	18678200	1.35257
12	24889001	24889200	1.35256
10	62450301	62450500	1.35256
7	115840601	115840800	1.35255
15	12708301	12708500	1.35255
15	12708401	12708600	1.35255
5	77354301	77354500	1.35255
16	30513301	30513500	1.35255
17	24437101	24437300	1.35254
9	106205901	106206100	1.35254
19	60946201	60946400	1.35252
19	60946301	60946500	1.35252
10	42950601	42950800	1.35252
4	138500101	138500300	1.3525
11	72490701	72490900	1.3525
6	145747201	145747400	1.3525
8	25018101	25018300	1.35249
4	32909401	32909600	1.35248
4	32909501	32909700	1.35248
9	78533601	78533800	1.35243
3	96277401	96277600	1.35242
6	87153101	87153300	1.3524
10	75516801	75517000	1.3524
2	141417101	141417300	1.35239
2	141417201	141417400	1.35239
10	89458601	89458800	1.35239
15	19812801	19813000	1.35239
15	19812901	19813100	1.35239
15	91899301	91899500	1.35237
18	11039701	11039900	1.35237
4	108832601	108832800	1.35236
13	42027301	42027500	1.35236
13	65934701	65934900	1.35234
13	65934801	65935000	1.35234
11	3148401	3148600	1.35234
11	3148501	3148700	1.35234
7	49763001	49763200	1.35232
15	35372901	35373100	1.35232
5	130290201	130290400	1.35232
8	12151901	12152100	1.35231
13	52190901	52191100	1.3523
13	100490401	100490600	1.35229
6	124905701	124905900	1.35229
1	91398101	91398300	1.35228
15	84086401	84086600	1.35228
7	4150201	4150400	1.35227
2	103298801	103299000	1.35226
6	4739001	4739200	1.35226
5	107075401	107075600	1.35225
15	26620301	26620500	1.35225
4	58989701	58989900	1.35224
4	58989801	58990000	1.35224
17	86572701	86572900	1.35223
10	119011201	119011400	1.3522
5	36522701	36522900	1.35219
7	16891901	16892100	1.35219
2	126357901	126358100	1.35218
1	175685701	175685900	1.35218
17	86523701	86523900	1.35217
11	101763901	101764100	1.35216
8	22036801	22037000	1.35215
9	35282401	35282600	1.35213
10	7118401	7118600	1.35213
2	91636701	91636900	1.35212
15	67173001	67173200	1.35212
9	92251401	92251600	1.35211
17	64747101	64747300	1.35209
1	39105401	39105600	1.35209
7	142284801	142285000	1.35208
12	32208601	32208800	1.35208
2	6134001	6134200	1.35208
17	45495701	45495900	1.35208
2	11682901	11683100	1.35207
15	58870001	58870200	1.35206
5	32733201	32733400	1.35205
5	32733301	32733500	1.35205
10	88390101	88390300	1.35204
6	23837301	23837500	1.35204
7	144074701	144074900	1.35203
8	119617401	119617600	1.35199
1	179628001	179628200	1.35198
11	101629101	101629300	1.35197
7	130564901	130565100	1.35197
3	87905801	87906000	1.35197
9	78615001	78615200	1.35196
12	84258301	84258500	1.35196
12	4548701	4548900	1.35195
17	36023901	36024100	1.35194
17	35424801	35425000	1.35194
9	15358301	15358500	1.35193
15	96543301	96543500	1.35192
6	28420601	28420800	1.35191
8	8489601	8489800	1.3519
13	41738201	41738400	1.3519
3	35764701	35764900	1.3519
6	142889201	142889400	1.35188
6	142889301	142889500	1.35188
7	100879501	100879700	1.35188
2	32581901	32582100	1.35188
6	142987801	142988000	1.35188
5	149247101	149247300	1.35188
17	35186901	35187100	1.35187
2	163346501	163346700	1.35187
10	77634101	77634300	1.35186
2	18819601	18819800	1.35186
2	18819701	18819900	1.35186
4	124852701	124852900	1.35185
9	59533701	59533900	1.35185
7	127932101	127932300	1.35185
5	142418101	142418300	1.35183
11	45818701	45818900	1.35182
7	116132201	116132400	1.35181
1	180855601	180855800	1.3518
16	55849501	55849700	1.3518
14	79773201	79773400	1.3518
4	134760701	134760900	1.3518
8	104603101	104603300	1.35179
8	13213501	13213700	1.35178
8	114716901	114717100	1.35178
11	48817701	48817900	1.35178
2	26060301	26060500	1.35176
11	4202901	4203100	1.35174
5	134989401	134989600	1.35174
10	76031801	76032000	1.35174
19	18714601	18714800	1.35173
4	57689701	57689900	1.35173
16	6051701	6051900	1.35172
16	6051801	6052000	1.35172
18	37485101	37485300	1.35172
14	54425901	54426100	1.35171
14	4768201	4768400	1.3517
8	70755701	70755900	1.35169
10	83545501	83545700	1.35168
9	61683001	61683200	1.35168
9	61683101	61683300	1.35168
12	76254401	76254600	1.35166
3	115689601	115689800	1.35166
10	115241301	115241500	1.35165
13	54948401	54948600	1.35164
11	86473001	86473200	1.35163
9	98313901	98314100	1.35162
11	101347401	101347600	1.35161
12	79191901	79192100	1.35161
8	89516101	89516300	1.3516
4	137644101	137644300	1.35158
1	86182301	86182500	1.35158
6	90332301	90332500	1.35157
12	117200701	117200900	1.35156
5	93168101	93168300	1.35155
5	146914501	146914700	1.35155
18	12972301	12972500	1.35155
5	103737501	103737700	1.35154
2	32082001	32082200	1.35153
2	32082101	32082300	1.35153
15	79199101	79199300	1.35152
7	110867101	110867300	1.35152
8	124345601	124345800	1.35152
2	69428401	69428600	1.35151
2	69428501	69428700	1.35151
12	80577401	80577600	1.35148
10	8130401	8130600	1.35148
12	36158501	36158700	1.35147
8	10996501	10996700	1.35146
8	10996601	10996800	1.35146
13	91740701	91740900	1.35145
6	135400201	135400400	1.35145
2	45088401	45088600	1.35144
13	58157001	58157200	1.35144
4	101883501	101883700	1.35141
5	65301201	65301400	1.35141
3	142321801	142322000	1.35139
14	51738601	51738800	1.35139
1	77589401	77589600	1.35138
10	39245001	39245200	1.35138
6	92219501	92219700	1.35138
5	48113401	48113600	1.35137
5	48113501	48113700	1.35137
7	49909101	49909300	1.35136
7	63952101	63952300	1.35134
17	80824901	80825100	1.35134
1	74053701	74053900	1.35132
18	39877801	39878000	1.3513
19	40153601	40153800	1.35129
19	6421401	6421600	1.35128
X	75738701	75738900	1.35128
11	85830601	85830800	1.35128
16	20715101	20715300	1.35127
7	119513001	119513200	1.35127
13	80928401	80928600	1.35127
1	171069901	171070100	1.35126
1	165632801	165633000	1.35124
17	83273201	83273400	1.35123
13	98306301	98306500	1.35123
15	102210101	102210300	1.35123
1	91580501	91580700	1.3512
1	91580601	91580800	1.3512
11	49727801	49728000	1.3512
11	95712501	95712700	1.35119
6	134677401	134677600	1.35119
11	94600601	94600800	1.35118
12	52474801	52475000	1.35118
13	31924801	31925000	1.35118
8	108175301	108175500	1.35117
11	106485001	106485200	1.35116
17	49650501	49650700	1.35115
14	31644501	31644700	1.35115
14	31644601	31644800	1.35115
10	30754101	30754300	1.35114
10	30754201	30754400	1.35114
14	70667201	70667400	1.35114
4	83273901	83274100	1.35114
14	44989401	44989600	1.35113
1	192139101	192139300	1.35113
2	142902401	142902600	1.35112
4	150249501	150249700	1.35111
7	125219601	125219800	1.3511
8	94199801	94200000	1.35109
1	182336401	182336600	1.35106
1	182336501	182336700	1.35106
11	98835901	98836100	1.35105
6	85137901	85138100	1.35102
9	89831401	89831600	1.35101
18	4919901	4920100	1.35099
3	79531401	79531600	1.35099
18	31849001	31849200	1.35097
18	31849101	31849300	1.35097
12	75855201	75855400	1.35097
5	146584201	146584400	1.35097
16	4593201	4593400	1.35097
2	103944801	103945000	1.35096
11	35955801	35956000	1.35096
5	66101701	66101900	1.35096
5	66101801	66102000	1.35096
16	94258801	94259000	1.35096
4	3832401	3832600	1.35093
15	9140201	9140400	1.35093
18	34777901	34778100	1.35093
11	20331701	20331900	1.35093
6	14838901	14839100	1.35093
13	30660501	30660700	1.35092
8	22543501	22543700	1.35092
13	119408501	119408700	1.35091
11	77826001	77826200	1.35091
11	69408601	69408800	1.3509
5	101767001	101767200	1.35088
7	44929001	44929200	1.35088
3	135298801	135299000	1.35087
10	40682401	40682600	1.35086
3	22767901	22768100	1.35086
3	22768001	22768200	1.35086
10	128923901	128924100	1.35083
18	15061801	15062000	1.35083
10	30600301	30600500	1.35083
11	11922701	11922900	1.35082
3	60334101	60334300	1.35082
10	51595501	51595700	1.35082
2	120565401	120565600	1.3508
2	120565501	120565700	1.3508
14	46760201	46760400	1.3508
12	72536901	72537100	1.3508
4	48077201	48077400	1.35079
11	75570901	75571100	1.35078
5	107304001	107304200	1.35075
7	113434501	113434700	1.35074
7	113434601	113434800	1.35074
15	96951901	96952100	1.35074
1	179668901	179669100	1.35074
13	67729501	67729700	1.35073
15	51730401	51730600	1.35073
5	52644101	52644300	1.35072
4	9012601	9012800	1.35069
11	33151901	33152100	1.35069
11	33152001	33152200	1.35069
2	5931201	5931400	1.35067
11	111774201	111774400	1.35065
11	106216501	106216700	1.35065
1	191239701	191239900	1.35065
15	43168501	43168700	1.35064
10	68354701	68354900	1.35064
9	108008201	108008400	1.35063
3	79627601	79627800	1.35063
14	58663901	58664100	1.3506
14	58664001	58664200	1.3506
14	70415001	70415200	1.35059
14	70415101	70415300	1.35059
5	9102901	9103100	1.35058
15	81875701	81875900	1.35058
12	112641101	112641300	1.35057
1	106627301	106627500	1.35056
5	15679401	15679600	1.35055
19	44887301	44887500	1.35055
2	35701801	35702000	1.35053
1	136665601	136665800	1.35052
11	103116801	103117000	1.35052
11	106502601	106502800	1.35051
5	88766201	88766400	1.35051
11	62749401	62749600	1.3505
3	95224501	95224700	1.3505
12	21030901	21031100	1.35046
2	103673501	103673700	1.35046
13	91462901	91463100	1.35045
3	138334101	138334300	1.35044
13	67332701	67332900	1.35043
4	44325801	44326000	1.35043
1	74257001	74257200	1.35043
18	80995001	80995200	1.35042
7	84150701	84150900	1.35041
11	70024901	70025100	1.3504
14	47822301	47822500	1.3504
1	97769201	97769400	1.3504
7	70524301	70524500	1.35039
18	12179301	12179500	1.35039
16	56030101	56030300	1.35037
4	150373401	150373600	1.35036
7	34630901	34631100	1.35035
9	108163901	108164100	1.35035
5	23386701	23386900	1.35035
8	83331601	83331800	1.35035
14	55560801	55561000	1.35034
12	105483601	105483800	1.35033
12	105483701	105483900	1.35033
9	122128901	122129100	1.35033
18	34551001	34551200	1.35032
15	83481301	83481500	1.35032
2	45185201	45185400	1.35031
3	9610901	9611100	1.3503
7	47015201	47015400	1.35029
18	35552901	35553100	1.35029
7	131370601	131370800	1.35028
8	122462301	122462500	1.35028
11	113420401	113420600	1.35027
10	128964701	128964900	1.35026
15	74538001	74538200	1.35025
7	118849101	118849300	1.35024
11	107417301	107417500	1.35024
5	144263601	144263800	1.35023
11	102607301	102607500	1.35023
10	121569001	121569200	1.35022
10	68115301	68115500	1.35022
7	80687801	80688000	1.35021
6	70826601	70826800	1.35021
16	94356901	94357100	1.3502
7	79758201	79758400	1.3502
13	29974401	29974600	1.3502
13	109615501	109615700	1.3502
18	46724801	46725000	1.3502
5	149031901	149032100	1.35019
2	169351901	169352100	1.35018
8	68877201	68877400	1.35017
11	102147101	102147300	1.35016
17	50469901	50470100	1.35016
8	78647601	78647800	1.35016
13	109900001	109900200	1.35015
16	21788901	21789100	1.35015
12	24679701	24679900	1.35014
18	75519901	75520100	1.35014
2	24781201	24781400	1.35014
16	38088101	38088300	1.35013
11	77737401	77737600	1.35012
12	44328401	44328600	1.35011
19	42778701	42778900	1.35009
13	37879801	37880000	1.35008
2	163532201	163532400	1.35008
19	6066101	6066300	1.35007
9	100917101	100917300	1.35005
9	100917201	100917400	1.35005
4	44505401	44505600	1.35005
9	59654501	59654700	1.35003
2	6060001	6060200	1.35001
10	83377601	83377800	1.35001
8	12992701	12992900	1.35
7	46746001	46746200	1.34999
6	33405501	33405700	1.34998
1	120640101	120640300	1.34994
6	56480701	56480900	1.34994
11	101667601	101667800	1.34994
5	30945701	30945900	1.34993
5	13628801	13629000	1.34991
8	41055001	41055200	1.34991
9	45501901	45502100	1.34989
12	106288701	106288900	1.34988
1	38694201	38694400	1.34987
19	42430301	42430500	1.34985
11	17158901	17159100	1.34985
4	33257301	33257500	1.34984
2	113849001	113849200	1.34982
16	77026901	77027100	1.34982
10	44147501	44147700	1.34982
17	7420301	7420500	1.34982
18	38602701	38602900	1.34981
14	5043801	5044000	1.3498
19	57544201	57544400	1.34979
12	52038301	52038500	1.34978
9	54593901	54594100	1.34977
12	112221801	112222000	1.34977
4	149587001	149587200	1.34976
14	55253901	55254100	1.34976
18	36790101	36790300	1.34975
4	137518501	137518700	1.34975
9	42458901	42459100	1.34972
10	54038901	54039100	1.34972
6	127672001	127672200	1.34971
5	148509401	148509600	1.34971
5	148509501	148509700	1.34971
11	6523301	6523500	1.34971
8	116624201	116624400	1.34969
2	133425901	133426100	1.34968
5	24685201	24685400	1.34967
5	8893401	8893600	1.34966
18	89768201	89768400	1.34965
4	47251101	47251300	1.34965
7	49432701	49432900	1.34965
6	95652601	95652800	1.34965
19	28012101	28012300	1.34964
19	41013901	41014100	1.34962
6	4738201	4738400	1.34961
5	95970901	95971100	1.3496
6	137147401	137147600	1.3496
16	22891201	22891400	1.34957
16	22891301	22891500	1.34957
11	109289701	109289900	1.34956
11	115264901	115265100	1.34956
8	93814201	93814400	1.34955
13	64150001	64150200	1.34955
13	64150101	64150300	1.34955
6	8488401	8488600	1.34954
11	109380701	109380900	1.34954
13	76304601	76304800	1.34954
5	88765901	88766100	1.34954
10	40212401	40212600	1.34953
7	6282901	6283100	1.34952
4	40852201	40852400	1.34952
4	141142301	141142500	1.34951
15	98089701	98089900	1.34951
2	4432801	4433000	1.34951
16	92690901	92691100	1.34951
10	111336301	111336500	1.34949
9	113930101	113930300	1.34949
8	121662701	121662900	1.34947
2	80445601	80445800	1.34946
8	100030701	100030900	1.34945
19	3451301	3451500	1.34945
5	143235901	143236100	1.34942
3	51636701	51636900	1.34942
8	84249501	84249700	1.34942
4	43577401	43577600	1.34941
8	77098101	77098300	1.3494
6	52205301	52205500	1.3494
11	108889001	108889200	1.34939
5	115943901	115944100	1.34939
8	22411401	22411600	1.34939
17	6602301	6602500	1.34939
13	108043201	108043400	1.34938
15	82918201	82918400	1.34937
15	82918301	82918500	1.34937
15	79883201	79883400	1.34937
5	134328801	134329000	1.34936
7	48938401	48938600	1.34936
8	108760101	108760300	1.34936
2	146444101	146444300	1.34935
9	95563601	95563800	1.34933
12	81807201	81807400	1.34933
1	152808401	152808600	1.34932
9	21768601	21768800	1.3493
12	59218601	59218800	1.3493
11	95541001	95541200	1.34928
10	119984501	119984700	1.34928
6	122367101	122367300	1.34928
11	63924201	63924400	1.34926
5	125412101	125412300	1.34926
13	102689701	102689900	1.34926
15	12858901	12859100	1.34924
12	95691001	95691200	1.34924
5	65536301	65536500	1.34923
11	103217901	103218100	1.34922
13	62219401	62219600	1.34922
7	30193201	30193400	1.34922
7	137086101	137086300	1.3492
3	83056401	83056600	1.34919
2	155523701	155523900	1.34918
17	46892001	46892200	1.34918
10	4406601	4406800	1.34918
6	17750101	17750300	1.34916
1	136665301	136665500	1.34916
3	149252201	149252400	1.34915
1	97809601	97809800	1.34915
16	6282601	6282800	1.34915
10	121639301	121639500	1.34914
4	86856001	86856200	1.34913
7	92743301	92743500	1.34913
15	77236401	77236600	1.34912
18	84684701	84684900	1.34912
1	66849201	66849400	1.34911
7	59230301	59230500	1.34911
5	30708901	30709100	1.34911
19	29024001	29024200	1.34909
4	48050401	48050600	1.34908
15	28188001	28188200	1.34908
3	138227101	138227300	1.34907
3	99141201	99141400	1.34907
19	23698401	23698600	1.34907
9	35209501	35209700	1.34907
13	119463401	119463600	1.34906
18	53649501	53649700	1.34905
4	41637201	41637400	1.34905
2	20948901	20949100	1.34904
8	85076601	85076800	1.34904
5	24906801	24907000	1.34902
6	128092501	128092700	1.34899
10	82651501	82651700	1.34899
11	52167101	52167300	1.34896
11	22512201	22512400	1.34896
8	113884701	113884900	1.34895
8	113884801	113885000	1.34895
18	5990301	5990500	1.34894
7	72305601	72305800	1.34893
19	7265201	7265400	1.34893
19	7265301	7265500	1.34893
19	6077201	6077400	1.34893
2	174463701	174463900	1.34893
17	6779301	6779500	1.34892
1	166146901	166147100	1.34892
3	138741201	138741400	1.34892
9	71216601	71216800	1.34891
12	99493201	99493400	1.3489
6	118561601	118561800	1.3489
4	85401201	85401400	1.3489
4	128950701	128950900	1.34889
5	146836401	146836600	1.34887
4	127402601	127402800	1.34886
2	163525801	163526000	1.34886
11	69322201	69322400	1.34885
13	73271501	73271700	1.34885
17	71056801	71057000	1.34885
15	98656901	98657100	1.34885
5	31150101	31150300	1.34884
4	153828201	153828400	1.34884
12	84054401	84054600	1.34884
10	21091801	21092000	1.34883
6	82773801	82774000	1.34883
3	118329501	118329700	1.34881
1	155096601	155096800	1.3488
11	87664801	87665000	1.34879
16	24391901	24392100	1.34879
8	23157301	23157500	1.34878
11	88815101	88815300	1.34877
7	6146701	6146900	1.34875
7	132602301	132602500	1.34875
10	34511301	34511500	1.34874
9	56532501	56532700	1.34874
12	3606201	3606400	1.34873
1	34012801	34013000	1.34871
1	34012901	34013100	1.34871
1	105906001	105906200	1.34871
6	126371801	126372000	1.34869
4	132397201	132397400	1.34869
4	132397301	132397500	1.34869
14	114949101	114949300	1.34869
4	41313701	41313900	1.34869
6	85421801	85422000	1.34869
17	48545201	48545400	1.34866
9	121903501	121903700	1.34866
15	93594601	93594800	1.34863
16	33252101	33252300	1.34862
2	167934301	167934500	1.34862
12	103424401	103424600	1.34861
14	73700401	73700600	1.3486
14	73700501	73700700	1.3486
4	100478901	100479100	1.34859
2	57832501	57832700	1.34859
2	35066701	35066900	1.34858
19	53058001	53058200	1.34857
1	36815201	36815400	1.34857
11	20829601	20829800	1.34857
11	20829701	20829900	1.34857
3	81035501	81035700	1.34857
2	29347001	29347200	1.34854
8	78720001	78720200	1.34853
13	91808501	91808700	1.34853
7	19849501	19849700	1.34853
19	57833001	57833200	1.34853
10	93886201	93886400	1.34851
3	94953201	94953400	1.34851
2	168763801	168764000	1.34849
10	8792301	8792500	1.34849
13	95719801	95720000	1.34848
7	28952801	28953000	1.34845
17	74193601	74193800	1.34845
17	74193701	74193900	1.34845
9	34643101	34643300	1.34845
12	84625001	84625200	1.34843
3	121430001	121430200	1.34841
16	23114701	23114900	1.3484
16	11698001	11698200	1.3484
4	100886601	100886800	1.34837
13	22042101	22042300	1.34835
10	95842801	95843000	1.34835
12	28649701	28649900	1.34834
8	61286401	61286600	1.34833
19	29472301	29472500	1.34831
19	37173501	37173700	1.34831
8	108946101	108946300	1.34831
11	95571001	95571200	1.3483
19	5924101	5924300	1.34829
14	64653301	64653500	1.34828
19	18650001	18650200	1.34828
8	84614601	84614800	1.34828
19	10748901	10749100	1.34826
11	108149601	108149800	1.34825
4	148040701	148040900	1.34824
9	73049001	73049200	1.34823
18	81928301	81928500	1.34823
10	78184001	78184200	1.34822
9	118476901	118477100	1.34822
8	79306301	79306500	1.34822
19	6974001	6974200	1.3482
1	167551301	167551500	1.34819
6	113038301	113038500	1.34818
5	101659701	101659900	1.34818
17	27130001	27130200	1.34818
3	103714801	103715000	1.34817
2	117343701	117343900	1.34814
X	71311201	71311400	1.34814
12	112851001	112851200	1.34813
15	41436201	41436400	1.34813
13	73269201	73269400	1.34812
6	136668601	136668800	1.34811
11	46488001	46488200	1.34811
1	151422201	151422400	1.3481
4	63686001	63686200	1.34809
4	63686101	63686300	1.34809
13	8994901	8995100	1.34809
9	7755801	7756000	1.34809
18	61285101	61285300	1.34807
14	115035301	115035500	1.34807
X	71311301	71311500	1.34803
18	20713601	20713800	1.34802
8	95333001	95333200	1.34801
12	85662801	85663000	1.348
7	79919801	79920000	1.348
10	28518001	28518200	1.348
4	88799301	88799500	1.34799
2	173056901	173057100	1.34799
1	171085901	171086100	1.34798
7	48992001	48992200	1.34798
5	33999901	34000100	1.34797
1	152616001	152616200	1.34796
2	105125801	105126000	1.34796
8	124750201	124750400	1.34795
8	12439501	12439700	1.34795
5	73007001	73007200	1.34795
17	26917601	26917800	1.34793
12	56677701	56677900	1.34793
8	81773901	81774100	1.34792
7	37474801	37475000	1.34791
10	89532901	89533100	1.34789
15	85771501	85771700	1.34788
11	29644301	29644500	1.34787
9	37666001	37666200	1.34786
8	45973601	45973800	1.34786
8	45973701	45973900	1.34786
15	42482501	42482700	1.34786
8	122635901	122636100	1.34784
19	56549301	56549500	1.34784
5	24382301	24382500	1.34784
1	109983801	109984000	1.34783
13	91459801	91460000	1.34783
15	79875601	79875800	1.34782
14	66199701	66199900	1.34779
3	131801301	131801500	1.34779
15	78095801	78096000	1.34778
18	10413701	10413900	1.34778
18	10413801	10414000	1.34778
2	11706901	11707100	1.34776
11	96255901	96256100	1.34776
11	66527101	66527300	1.34775
7	101933601	101933800	1.34775
6	53817401	53817600	1.34773
12	80644701	80644900	1.34773
1	94034901	94035100	1.34772
19	38818601	38818800	1.3477
1	13293401	13293600	1.34769
2	132390001	132390200	1.34767
7	37689901	37690100	1.34766
16	91029301	91029500	1.34765
16	50009301	50009500	1.34765
13	58542901	58543100	1.34764
8	94038701	94038900	1.34764
15	12490701	12490900	1.34764
1	135268101	135268300	1.34762
11	96317001	96317200	1.34761
11	101582401	101582600	1.34761
8	45975901	45976100	1.34759
17	79518101	79518300	1.34757
11	3879901	3880100	1.34757
11	3880001	3880200	1.34757
15	79685901	79686100	1.34757
5	28269501	28269700	1.34756
10	4106501	4106700	1.34755
14	19977301	19977500	1.34754
17	5255401	5255600	1.34752
1	180230301	180230500	1.34751
9	44413101	44413300	1.34751
13	42822801	42823000	1.3475
12	116485001	116485200	1.34748
11	3129101	3129300	1.34748
8	26024101	26024300	1.34747
8	12977601	12977800	1.34747
2	143916701	143916900	1.34747
2	143916801	143917000	1.34747
12	105019201	105019400	1.34745
16	45097001	45097200	1.34745
10	77582001	77582200	1.34744
2	122629801	122630000	1.34743
19	41934601	41934800	1.34742
2	173586301	173586500	1.34742
18	35399901	35400100	1.34742
8	123924901	123925100	1.34742
13	113663401	113663600	1.34742
2	93643701	93643900	1.34741
17	50469801	50470000	1.3474
2	45069101	45069300	1.34739
11	21372101	21372300	1.34739
11	21372201	21372400	1.34739
16	92519701	92519900	1.34738
6	134425201	134425400	1.34738
14	18236801	18237000	1.34738
1	127777001	127777200	1.34735
1	127777101	127777300	1.34735
11	70764301	70764500	1.34735
6	33248801	33249000	1.34733
19	15802001	15802200	1.34733
16	17235601	17235800	1.34733
5	140173901	140174100	1.34732
5	140174001	140174200	1.34732
8	48818901	48819100	1.34732
10	58232101	58232300	1.34732
12	79354401	79354600	1.34731
11	67030701	67030900	1.34731
4	45499101	45499300	1.3473
10	88734401	88734600	1.3473
8	33829801	33830000	1.3473
5	90223601	90223800	1.34729
14	114946501	114946700	1.34729
9	35569601	35569800	1.34727
17	57247501	57247700	1.34727
10	11318401	11318600	1.34727
10	11318501	11318700	1.34727
14	26306201	26306400	1.34725
8	113635601	113635800	1.34725
6	136815501	136815700	1.34725
10	26895801	26896000	1.34723
1	67037901	67038100	1.34722
13	63046601	63046800	1.34722
2	147177701	147177900	1.34721
7	28802701	28802900	1.34721
8	104061801	104062000	1.34721
13	103919301	103919500	1.34721
15	79683001	79683200	1.34719
12	103434101	103434300	1.34719
14	26579901	26580100	1.34718
6	142507101	142507300	1.34718
19	37432901	37433100	1.34718
14	44989001	44989200	1.34716
17	3140601	3140800	1.34714
11	95544001	95544200	1.34713
11	100960201	100960400	1.3471
9	108264701	108264900	1.3471
14	54603901	54604100	1.34709
18	84906501	84906700	1.34709
18	54342701	54342900	1.34709
6	144454301	144454500	1.34708
6	142885901	142886100	1.34708
6	142886001	142886200	1.34708
13	23543701	23543900	1.34707
18	14888601	14888800	1.34707
18	14888701	14888900	1.34707
14	7569601	7569800	1.34707
10	80578201	80578400	1.34707
13	80882101	80882300	1.34706
13	80882201	80882400	1.34706
16	56884201	56884400	1.34706
1	84961901	84962100	1.34705
4	130260101	130260300	1.34704
4	130260201	130260400	1.34704
8	24576201	24576400	1.34704
7	27355001	27355200	1.34704
12	102557601	102557800	1.34702
11	98673701	98673900	1.34702
12	32292301	32292500	1.347
17	27151601	27151800	1.34697
6	122288301	122288500	1.34697
6	122288401	122288600	1.34697
9	32582301	32582500	1.34697
18	84885101	84885300	1.34696
7	28917801	28918000	1.34694
12	21378301	21378500	1.34694
8	84946801	84947000	1.34694
4	120755801	120756000	1.34694
11	93594201	93594400	1.34693
11	93594301	93594500	1.34693
13	74617601	74617800	1.34693
2	73818901	73819100	1.34693
6	87384801	87385000	1.34693
13	112197201	112197400	1.34692
8	11666101	11666300	1.34692
7	15983001	15983200	1.34692
1	127773601	127773800	1.34691
2	155518601	155518800	1.3469
16	93604901	93605100	1.34689
19	42409601	42409800	1.34689
15	26639801	26640000	1.34688
8	105172201	105172400	1.34688
6	57535301	57535500	1.34686
3	98336801	98337000	1.34686
14	30548501	30548700	1.34684
6	38284601	38284800	1.34683
2	153298501	153298700	1.34683
15	100666201	100666400	1.34682
10	98494201	98494400	1.34681
18	74648801	74649000	1.34679
7	4297001	4297200	1.34679
7	4297101	4297300	1.34679
17	43454201	43454400	1.34676
17	43454301	43454500	1.34676
10	128270701	128270900	1.34676
16	94994601	94994800	1.34673
7	49366101	49366300	1.34673
12	81168801	81169000	1.34672
12	81168901	81169100	1.34672
7	30195901	30196100	1.34671
4	126554801	126555000	1.3467
5	113286601	113286800	1.34669
16	94347201	94347400	1.34669
4	95008101	95008300	1.34668
17	4778301	4778500	1.34667
7	141070201	141070400	1.34667
4	126749601	126749800	1.34666
8	105851601	105851800	1.34666
15	84233301	84233500	1.34666
1	135204501	135204700	1.34664
14	43532801	43533000	1.34662
2	142735501	142735700	1.34662
13	24862901	24863100	1.3466
17	65886301	65886500	1.34658
4	32615001	32615200	1.34658
7	4091401	4091600	1.34658
4	45338701	45338900	1.34657
15	96377301	96377500	1.34657
5	43236101	43236300	1.34657
11	83321901	83322100	1.34657
11	120436801	120437000	1.34655
3	45380501	45380700	1.34654
14	11663501	11663700	1.34652
12	101976701	101976900	1.34651
4	14960601	14960800	1.3465
6	31318501	31318700	1.34649
19	38349001	38349200	1.34648
3	90491401	90491600	1.34648
3	90491501	90491700	1.34648
11	98781801	98782000	1.34645
2	71103001	71103200	1.34645
3	123168801	123169000	1.34644
3	51415301	51415500	1.34643
2	155019801	155020000	1.34642
14	76875001	76875200	1.34641
18	80236801	80237000	1.34641
4	105179301	105179500	1.34641
14	62481401	62481600	1.3464
15	80258501	80258700	1.3464
9	57748901	57749100	1.3464
7	84087001	84087200	1.34639
15	78916001	78916200	1.34639
1	58797401	58797600	1.34639
1	58797501	58797700	1.34639
6	34710401	34710600	1.34638
2	12879701	12879900	1.34638
13	21855901	21856100	1.34636
16	10088901	10089100	1.34636
8	125759201	125759400	1.34636
11	114671601	114671800	1.34635
17	80800901	80801100	1.34634
10	22729901	22730100	1.34633
14	105865701	105865900	1.34633
14	67007301	67007500	1.34632
6	42324901	42325100	1.34632
13	56132301	56132500	1.34632
15	98676701	98676900	1.34631
5	90771801	90772000	1.34629
9	63142101	63142300	1.34629
13	55168001	55168200	1.34629
10	42070301	42070500	1.34628
17	39845301	39845500	1.34627
18	37761301	37761500	1.34626
2	155517301	155517500	1.34626
2	34360001	34360200	1.34624
14	103729201	103729400	1.34623
6	23491801	23492000	1.34623
18	61679401	61679600	1.34623
5	142478701	142478900	1.34623
10	116653601	116653800	1.34623
1	175565501	175565700	1.34621
18	31077901	31078100	1.3462
12	20415901	20416100	1.3462
4	147775901	147776100	1.34619
4	147776001	147776200	1.34619
6	84883701	84883900	1.34618
5	137340001	137340200	1.34617
7	45704601	45704800	1.34616
4	40935101	40935300	1.34616
4	146973001	146973200	1.34616
12	114366101	114366300	1.34616
12	114366201	114366400	1.34616
6	128854401	128854600	1.34615
17	35243501	35243700	1.34614
1	62777801	62778000	1.34613
2	153575801	153576000	1.34612
12	100235801	100236000	1.34612
2	104110001	104110200	1.34611
2	156406501	156406700	1.3461
2	156406601	156406800	1.3461
6	128369501	128369700	1.34609
2	59844101	59844300	1.34608
4	132906101	132906300	1.34607
8	85432101	85432300	1.34605
2	24574601	24574800	1.34605
7	110701601	110701800	1.34604
12	87265101	87265300	1.34603
12	87265201	87265400	1.34603
14	17784201	17784400	1.34603
3	16466701	16466900	1.34603
12	89302301	89302500	1.34603
10	95323401	95323600	1.346
18	37421401	37421600	1.34599
4	43571701	43571900	1.34599
2	112251401	112251600	1.34598
9	100546401	100546600	1.34597
18	68399101	68399300	1.34596
16	52438501	52438700	1.34596
6	38433201	38433400	1.34596
18	51130601	51130800	1.34595
18	51130701	51130900	1.34595
5	140328701	140328900	1.34595
11	98602001	98602200	1.34594
7	123501401	123501600	1.34594
15	79905701	79905900	1.34594
6	124663901	124664100	1.34594
7	35027101	35027300	1.34592
11	98838701	98838900	1.34589
4	41086901	41087100	1.34589
18	76846501	76846700	1.34588
18	84693901	84694100	1.34586
1	171057801	171058000	1.34585
11	86724201	86724400	1.34584
10	95779601	95779800	1.34583
1	33656201	33656400	1.34583
4	82365301	82365500	1.34583
4	82365401	82365600	1.34583
14	73102301	73102500	1.34582
12	73123701	73123900	1.34582
18	44829501	44829700	1.3458
12	80644901	80645100	1.3458
18	7284501	7284700	1.34579
18	7284601	7284800	1.34579
13	21506501	21506700	1.34576
9	72640601	72640800	1.34575
3	121721601	121721800	1.34575
5	114905401	114905600	1.34574
10	21928001	21928200	1.34572
11	20477601	20477800	1.34571
7	137461701	137461900	1.34571
6	134172601	134172800	1.34569
8	82865401	82865600	1.34569
17	35044701	35044900	1.34569
2	34772101	34772300	1.34568
5	32616601	32616800	1.34567
12	79049501	79049700	1.34567
11	20127001	20127200	1.34566
13	81656001	81656200	1.34566
6	8435901	8436100	1.34564
6	113439001	113439200	1.34564
8	70129701	70129900	1.34563
9	72448001	72448200	1.34562
10	11282001	11282200	1.34562
7	112200901	112201100	1.34561
7	113962201	113962400	1.3456
13	53688801	53689000	1.3456
7	28008501	28008700	1.34557
13	95617701	95617900	1.34557
10	89462701	89462900	1.34556
7	45463801	45464000	1.34555
7	45463901	45464100	1.34555
10	82696801	82697000	1.34554
8	4510901	4511100	1.34551
5	21050601	21050800	1.34551
5	21050701	21050900	1.34551
4	135286301	135286500	1.34548
11	113199901	113200100	1.34547
4	135817201	135817400	1.34547
12	83524901	83525100	1.34547
16	58861901	58862100	1.34545
18	56626901	56627100	1.34545
8	84204401	84204600	1.34545
17	47795301	47795500	1.34545
1	21162201	21162400	1.34545
14	120367701	120367900	1.34544
18	37761501	37761700	1.34543
2	60211801	60212000	1.34543
4	145455701	145455900	1.34542
16	33184701	33184900	1.34542
2	166066601	166066800	1.34541
11	115160901	115161100	1.34539
16	35604301	35604500	1.34538
9	57643801	57644000	1.34538
11	115195001	115195200	1.34537
11	23007701	23007900	1.34536
1	55755701	55755900	1.34536
13	57779201	57779400	1.34535
5	72224601	72224800	1.34535
14	101500801	101501000	1.34533
9	120336901	120337100	1.34533
13	64051101	64051300	1.34532
15	81956401	81956600	1.34531
5	110608401	110608600	1.34531
15	93501401	93501600	1.34531
19	55284501	55284700	1.3453
12	78056001	78056200	1.34529
11	36047001	36047200	1.34528
6	54691401	54691600	1.34528
2	163995901	163996100	1.34527
1	132390601	132390800	1.34527
10	119979401	119979600	1.34527
16	29776301	29776500	1.34526
2	160370001	160370200	1.34525
1	160213501	160213700	1.34525
5	37240901	37241100	1.34525
10	95086901	95087100	1.34523
16	78375101	78375300	1.34522
16	5203201	5203400	1.3452
10	77604801	77605000	1.34519
5	25098601	25098800	1.34518
1	182490301	182490500	1.34518
18	25583701	25583900	1.34517
12	69242201	69242400	1.34517
10	76906801	76907000	1.34517
2	146488501	146488700	1.34517
2	51273001	51273200	1.34516
11	101463201	101463400	1.34515
4	91369901	91370100	1.34515
4	20009601	20009800	1.34515
9	92226301	92226500	1.34515
11	94997501	94997700	1.34515
8	25599101	25599300	1.34514
12	18054801	18055000	1.34513
4	116821201	116821400	1.34513
2	103298901	103299100	1.34512
12	32123901	32124100	1.34511
5	33337601	33337800	1.34511
3	145650601	145650800	1.34509
7	68189201	68189400	1.34509
3	33873801	33874000	1.34508
17	12403401	12403600	1.34508
7	65885701	65885900	1.34507
8	121875701	121875900	1.34507
7	130518501	130518700	1.34506
7	118090401	118090600	1.34506
11	96327101	96327300	1.34505
5	146670601	146670800	1.34505
2	10370501	10370700	1.34504
14	71475901	71476100	1.34504
18	14424801	14425000	1.34503
1	164148001	164148200	1.34503
5	116023801	116024000	1.34502
4	78212801	78213000	1.34502
4	96022601	96022800	1.34501
4	96022701	96022900	1.34501
7	64871301	64871500	1.345
8	111913301	111913500	1.34498
12	105019701	105019900	1.34498
5	117037401	117037600	1.34498
5	117037501	117037700	1.34498
12	23800801	23801000	1.34495
19	58970001	58970200	1.34495
2	52925201	52925400	1.34494
16	35770501	35770700	1.34493
5	66476001	66476200	1.34492
9	101073201	101073400	1.34492
8	125566401	125566600	1.34491
11	120365001	120365200	1.3449
11	58962201	58962400	1.3449
10	111164401	111164600	1.3449
8	37506601	37506800	1.3449
8	70505801	70506000	1.34489
9	72440301	72440500	1.34489
8	111741001	111741200	1.34488
6	50937401	50937600	1.34487
18	80975801	80976000	1.34486
5	149692801	149693000	1.34485
13	42918201	42918400	1.34485
13	37777701	37777900	1.34484
9	31118601	31118800	1.34484
1	58712001	58712200	1.34482
16	17806201	17806400	1.34481
9	113969101	113969300	1.3448
15	75949101	75949300	1.3448
5	32346201	32346400	1.34479
X	103357801	103358000	1.34478
5	17877101	17877300	1.34478
19	28160501	28160700	1.34478
2	35201601	35201800	1.34476
2	51947901	51948100	1.34476
2	51948001	51948200	1.34476
16	85170801	85171000	1.34474
14	79521901	79522100	1.34473
11	49610301	49610500	1.34473
6	146886501	146886700	1.34472
11	76763601	76763800	1.34471
1	160831101	160831300	1.3447
2	25947901	25948100	1.34469
15	10486301	10486500	1.34467
8	114614401	114614600	1.34466
5	115055301	115055500	1.34466
17	44672201	44672400	1.34464
11	95201901	95202100	1.34463
7	121036001	121036200	1.34462
5	144446901	144447100	1.34461
7	120643301	120643500	1.34461
3	100947301	100947500	1.3446
7	118712001	118712200	1.34459
14	34591701	34591900	1.34458
9	48821701	48821900	1.34458
15	79656301	79656500	1.34458
13	78201801	78202000	1.34458
1	88268201	88268400	1.34458
1	171503601	171503800	1.34457
2	122302101	122302300	1.34457
15	99394001	99394200	1.34456
15	99394101	99394300	1.34456
13	111807101	111807300	1.34455
2	30062101	30062300	1.34454
2	120169701	120169900	1.34454
15	31369001	31369200	1.34454
8	78577901	78578100	1.34454
2	164426601	164426800	1.34453
10	26753901	26754100	1.34452
5	142353401	142353600	1.34451
2	152293201	152293400	1.34451
19	46607001	46607200	1.34449
19	36409001	36409200	1.34449
8	92071501	92071700	1.34448
14	70079001	70079200	1.34448
6	71268701	71268900	1.34448
1	120265601	120265800	1.34447
4	134467201	134467400	1.34447
18	12224001	12224200	1.34446
13	61996601	61996800	1.34446
13	51911501	51911700	1.34446
2	119605901	119606100	1.34446
16	33186301	33186500	1.34445
5	136987101	136987300	1.34445
18	57671301	57671500	1.34445
8	13062701	13062900	1.34445
4	21775401	21775600	1.34444
7	19693001	19693200	1.34443
8	117157401	117157600	1.34442
13	74301501	74301700	1.34441
10	117516501	117516700	1.34441
11	34061801	34062000	1.3444
6	140280901	140281100	1.34439
11	64801101	64801300	1.34438
9	40801801	40802000	1.34436
16	58673101	58673300	1.34436
2	160717301	160717500	1.34435
2	160717401	160717600	1.34435
3	79524101	79524300	1.34433
10	21441501	21441700	1.34432
7	41633201	41633400	1.34432
15	9891501	9891700	1.34431
15	9891601	9891800	1.34431
10	11080901	11081100	1.3443
11	77216901	77217100	1.34429
1	180132301	180132500	1.34429
5	93207101	93207300	1.34427
13	20988201	20988400	1.34427
13	20988301	20988500	1.34427
11	78513901	78514100	1.34426
9	110350401	110350600	1.34426
7	97984601	97984800	1.34425
8	45261801	45262000	1.34423
2	131955601	131955800	1.34423
12	22156801	22157000	1.34423
10	21380101	21380300	1.34423
1	127750601	127750800	1.34422
17	62293001	62293200	1.3442
2	142901701	142901900	1.3442
9	108488801	108489000	1.34419
2	26930401	26930600	1.34419
2	26930501	26930700	1.34419
7	114020901	114021100	1.34417
12	20416101	20416300	1.34415
11	81518501	81518700	1.34415
11	11837101	11837300	1.34413
14	44116601	44116800	1.34413
10	96230301	96230500	1.34412
6	117167201	117167400	1.34411
13	96432001	96432200	1.34411
4	82502701	82502900	1.34411
4	82502801	82503000	1.34411
10	3567801	3568000	1.34411
19	36478601	36478800	1.34411
19	8842001	8842200	1.34411
10	39613001	39613200	1.34409
15	31273501	31273700	1.34409
4	123990901	123991100	1.34408
15	103152901	103153100	1.34405
4	49516301	49516500	1.34404
4	40774301	40774500	1.34403
14	69805901	69806100	1.34402
5	28093901	28094100	1.34402
5	124250901	124251100	1.34402
17	57007501	57007700	1.34401
4	128947801	128948000	1.34397
9	37609901	37610100	1.34396
18	12849601	12849800	1.34396
19	44554501	44554700	1.34393
10	108360501	108360700	1.34393
13	109685701	109685900	1.34392
4	82543101	82543300	1.34392
15	59638301	59638500	1.3439
13	55830301	55830500	1.3439
10	74642401	74642600	1.3439
13	67637001	67637200	1.34389
13	67637101	67637300	1.34389
5	72683201	72683400	1.34388
7	126898501	126898700	1.34387
14	24182201	24182400	1.34387
7	129420401	129420600	1.34387
7	129420501	129420700	1.34387
7	98487701	98487900	1.34387
13	83744301	83744500	1.34386
7	49981801	49982000	1.34386
7	107210701	107210900	1.34384
17	31808201	31808400	1.34383
14	103652601	103652800	1.34383
17	56664001	56664200	1.34383
4	3967201	3967400	1.34382
15	36261901	36262100	1.34381
15	36262001	36262200	1.34381
19	5968001	5968200	1.34381
18	61556801	61557000	1.3438
13	21883601	21883800	1.3438
7	133120301	133120500	1.3438
1	7089401	7089600	1.34379
8	60467101	60467300	1.34379
3	20367201	20367400	1.34379
15	3247401	3247600	1.34377
4	105226601	105226800	1.34377
4	105226701	105226900	1.34377
3	51223201	51223400	1.34375
11	106611601	106611800	1.34375
4	43906901	43907100	1.34375
9	45040401	45040600	1.34374
9	62797201	62797400	1.34374
10	21110101	21110300	1.34371
11	46217901	46218100	1.3437
9	121371701	121371900	1.3437
19	47074901	47075100	1.34369
15	98656801	98657000	1.34369
13	109632701	109632900	1.34368
13	13953701	13953900	1.34368
1	34237701	34237900	1.34368
14	78306601	78306800	1.34367
5	118247501	118247700	1.34367
7	117334001	117334200	1.34364
2	84260601	84260800	1.34364
10	50763801	50764000	1.34364
1	144319401	144319600	1.34363
10	70932701	70932900	1.34362
2	119477101	119477300	1.34362
5	107405301	107405500	1.34361
8	12610001	12610200	1.3436
3	9034401	9034600	1.3436
1	33756601	33756800	1.34359
10	83996401	83996600	1.34359
19	41108801	41109000	1.34356
17	36114201	36114400	1.34356
14	31234001	31234200	1.34356
6	101289001	101289200	1.34356
6	127555801	127556000	1.34355
2	92375101	92375300	1.34353
16	91466501	91466700	1.34353
5	131429801	131430000	1.34353
2	122350601	122350800	1.34352
8	22199601	22199800	1.34351
4	59803501	59803700	1.34351
13	113855001	113855200	1.34349
5	5588501	5588700	1.34347
18	61706401	61706600	1.34346
10	96481101	96481300	1.34345
3	105914101	105914300	1.34345
5	121670801	121671000	1.34345
11	54390501	54390700	1.34342
8	94187201	94187400	1.34341
8	85554301	85554500	1.34338
16	32458101	32458300	1.34335
3	9652501	9652700	1.34335
3	9652601	9652800	1.34335
19	11768601	11768800	1.34335
12	4475101	4475300	1.34335
3	35387501	35387700	1.34335
2	152933701	152933900	1.34333
16	11456501	11456700	1.34333
2	34798801	34799000	1.34332
5	8722601	8722800	1.34332
19	29350901	29351100	1.34331
10	99232601	99232800	1.3433
6	34080401	34080600	1.34329
6	6860601	6860800	1.34328
17	86671001	86671200	1.34327
2	60003601	60003800	1.34327
13	55500501	55500700	1.34327
5	139079301	139079500	1.34325
4	123184001	123184200	1.34325
2	29935101	29935300	1.34324
18	3864201	3864400	1.34324
5	150823001	150823200	1.34324
5	150823101	150823300	1.34324
1	4780401	4780600	1.34324
8	121932101	121932300	1.34323
10	71349101	71349300	1.34322
X	159629101	159629300	1.34321
10	18841901	18842100	1.34321
11	103953201	103953400	1.34321
16	11456401	11456600	1.3432
11	100983001	100983200	1.34318
8	71580401	71580600	1.34318
13	45958001	45958200	1.34318
8	34179901	34180100	1.34316
8	34180001	34180200	1.34316
7	46203901	46204100	1.34315
5	150196801	150197000	1.34315
7	120361301	120361500	1.34315
13	63919401	63919600	1.34315
11	85972801	85973000	1.34315
16	47942001	47942200	1.34315
16	47942101	47942300	1.34315
10	17411201	17411400	1.34314
8	124721001	124721200	1.34314
9	108189201	108189400	1.34313
6	91877801	91878000	1.34313
5	92205401	92205600	1.3431
2	102866701	102866900	1.34309
2	102866801	102867000	1.34309
14	65145401	65145600	1.34307
2	163601801	163602000	1.34307
6	52193201	52193400	1.34307
1	157086301	157086500	1.34306
18	67930601	67930800	1.34305
4	57820701	57820900	1.34305
11	95148701	95148900	1.34304
19	58043201	58043400	1.34303
1	84409401	84409600	1.34303
9	110464201	110464400	1.34302
3	108295201	108295400	1.34302
4	43958401	43958600	1.34302
11	88216201	88216400	1.34302
5	123499501	123499700	1.34302
11	78114701	78114900	1.34302
3	50990001	50990200	1.343
2	113534601	113534800	1.34299
2	75716501	75716700	1.34299
13	12257401	12257600	1.34299
19	54087801	54088000	1.34298
10	8762301	8762500	1.34298
1	40229801	40230000	1.34298
1	171503701	171503900	1.34297
11	4222301	4222500	1.34297
16	32129901	32130100	1.34297
18	80130901	80131100	1.34297
9	63746101	63746300	1.34297
11	5592401	5592600	1.34297
7	65338101	65338300	1.34295
14	63544201	63544400	1.34291
2	126709401	126709600	1.3429
8	19703001	19703200	1.34289
3	144191301	144191500	1.34288
16	10689701	10689900	1.34288
10	94466601	94466800	1.34287
14	7488201	7488400	1.34287
5	72505901	72506100	1.34285
12	23190301	23190500	1.34284
4	102987001	102987200	1.34283
4	102987101	102987300	1.34283
19	53058701	53058900	1.34283
13	36730501	36730700	1.34282
10	128269401	128269600	1.34281
16	43655401	43655600	1.34281
9	97477201	97477400	1.3428
9	97477301	97477500	1.3428
10	84533101	84533300	1.3428
10	117145601	117145800	1.34276
16	58501901	58502100	1.34275
1	85329001	85329200	1.34275
1	85329101	85329300	1.34275
1	9701801	9702000	1.34275
7	114756801	114757000	1.34274
1	88277101	88277300	1.34272
8	10574201	10574400	1.34271
15	62163201	62163400	1.34271
12	80112201	80112400	1.3427
5	118380601	118380800	1.3427
5	112824901	112825100	1.3427
4	133091301	133091500	1.34269
13	102862601	102862800	1.34268
11	97769701	97769900	1.34268
2	33018101	33018300	1.34267
6	83070901	83071100	1.34267
18	38921801	38922000	1.34266
2	6129101	6129300	1.34264
4	59138601	59138800	1.34263
11	79003301	79003500	1.34262
5	111288301	111288500	1.3426
13	47348601	47348800	1.3426
15	37333901	37334100	1.3426
15	37334001	37334200	1.3426
11	69016401	69016600	1.34259
12	31019501	31019700	1.34259
6	56705001	56705200	1.34258
6	55324401	55324600	1.34257
7	24612201	24612400	1.34257
6	83143001	83143200	1.34255
14	121316301	121316500	1.34254
3	90053101	90053300	1.34253
9	65435501	65435700	1.34252
5	48551701	48551900	1.34252
8	45358101	45358300	1.34252
12	112950701	112950900	1.34251
9	83110501	83110700	1.34251
4	41803701	41803900	1.3425
10	115099901	115100100	1.34249
8	25962801	25963000	1.34249
19	32524101	32524300	1.34248
2	13544701	13544900	1.34247
6	119922601	119922800	1.34246
2	112285001	112285200	1.34246
8	84223601	84223800	1.34246
14	43812301	43812500	1.34245
7	117686301	117686500	1.34245
13	23585201	23585400	1.34245
2	76346301	76346500	1.34245
15	31583501	31583700	1.34244
11	102408301	102408500	1.34243
14	75721901	75722100	1.34243
8	85397501	85397700	1.34242
9	96706301	96706500	1.34242
6	97718601	97718800	1.34241
4	94691101	94691300	1.34241
11	98721401	98721600	1.34241
3	96541401	96541600	1.34241
8	106636901	106637100	1.34241
14	20565701	20565900	1.3424
8	126661901	126662100	1.34237
4	34868901	34869100	1.34237
2	129226801	129227000	1.34236
5	93135701	93135900	1.34236
16	13982001	13982200	1.34236
12	17472901	17473100	1.3423
3	127458401	127458600	1.34228
8	80983001	80983200	1.34227
3	152211201	152211400	1.34226
6	102535701	102535900	1.34226
6	102535801	102536000	1.34226
1	175690901	175691100	1.34226
2	156709801	156710000	1.34225
3	93506401	93506600	1.34225
8	4305901	4306100	1.34225
8	4306001	4306200	1.34225
17	6805101	6805300	1.34224
12	78749701	78749900	1.34223
13	34054101	34054300	1.34223
17	6660801	6661000	1.34222
15	10723001	10723200	1.34222
10	128773901	128774100	1.3422
12	103241701	103241900	1.34219
15	62213901	62214100	1.34219
5	99253701	99253900	1.34219
5	53466701	53466900	1.34217
8	88636001	88636200	1.34217
16	77030901	77031100	1.34216
13	56575401	56575600	1.34216
2	125791301	125791500	1.34216
2	125791401	125791600	1.34216
16	38457201	38457400	1.34216
6	97101501	97101700	1.34215
11	102924501	102924700	1.34215
11	121259001	121259200	1.34214
16	22441001	22441200	1.34212
9	90108001	90108200	1.34212
11	62821601	62821800	1.34212
10	77090201	77090400	1.34211
3	36493901	36494100	1.34211
10	93847001	93847200	1.3421
17	35917001	35917200	1.34209
9	60545201	60545400	1.34206
10	79986001	79986200	1.34206
11	61666001	61666200	1.34205
14	76122201	76122400	1.34205
4	133353401	133353600	1.34203
1	34537401	34537600	1.34203
14	61688301	61688500	1.34203
12	81594701	81594900	1.34202
13	94286701	94286900	1.34202
7	49071301	49071500	1.34202
14	62867001	62867200	1.34201
9	37485201	37485400	1.342
11	98722501	98722700	1.34199
8	111185801	111186000	1.34198
10	70507001	70507200	1.34197
2	45055201	45055400	1.34196
10	75318201	75318400	1.34196
13	65661901	65662100	1.34195
16	42782601	42782800	1.34195
5	103911401	103911600	1.34194
11	20741901	20742100	1.34194
8	106138201	106138400	1.34194
14	60692901	60693100	1.34194
10	42270401	42270600	1.34193
16	30645601	30645800	1.34193
6	100195301	100195500	1.34193
1	182461401	182461600	1.34192
6	102833301	102833500	1.34191
4	141077401	141077600	1.3419
2	29130101	29130300	1.34189
8	121758601	121758800	1.34189
19	57816701	57816900	1.34189
2	31359401	31359600	1.34189
8	82004301	82004500	1.34189
1	90424401	90424600	1.34188
15	94520201	94520400	1.34188
2	29052801	29053000	1.34188
6	85837001	85837200	1.34187
5	30958601	30958800	1.34186
2	72473901	72474100	1.34184
5	52993901	52994100	1.34184
9	83906201	83906400	1.3418
14	103093901	103094100	1.34179
9	108435801	108436000	1.34179
2	60673201	60673400	1.34178
5	115857801	115858000	1.34178
5	21426201	21426400	1.34177
2	161148701	161148900	1.34176
2	161148801	161149000	1.34176
7	84605201	84605400	1.34176
13	43216001	43216200	1.34175
3	135635601	135635800	1.34175
16	25221701	25221900	1.34173
14	24494001	24494200	1.34173
6	100875901	100876100	1.34173
7	24888601	24888800	1.34172
4	150552901	150553100	1.34172
10	67858401	67858600	1.3417
4	134847501	134847700	1.3417
13	93389401	93389600	1.34169
13	93389501	93389700	1.34169
14	34608101	34608300	1.34169
15	82167001	82167200	1.34168
7	46028701	46028900	1.34167
11	88848401	88848600	1.34167
5	145065201	145065400	1.34167
14	26890701	26890900	1.34167
2	165968301	165968500	1.34166
12	52046601	52046800	1.34166
2	148902801	148903000	1.34165
8	13067901	13068100	1.34165
3	94665201	94665400	1.34163
13	115230301	115230500	1.34162
5	130089101	130089300	1.34161
2	13338801	13339000	1.3416
1	127773501	127773700	1.34159
9	42788601	42788800	1.34157
8	109353101	109353300	1.34157
10	40831501	40831700	1.34156
12	76677201	76677400	1.34154
10	25360701	25360900	1.34152
1	14225601	14225800	1.34152
17	32890501	32890700	1.3415
7	75308501	75308700	1.3415
12	25093101	25093300	1.34149
2	71499301	71499500	1.34148
10	66231701	66231900	1.34148
10	40882301	40882500	1.34147
1	170898501	170898700	1.34146
4	120986501	120986700	1.34143
18	38199101	38199300	1.34142
15	34532801	34533000	1.3414
10	122096101	122096300	1.34139
2	116996401	116996600	1.34138
11	5740301	5740500	1.34137
2	49473901	49474100	1.34135
2	49474001	49474200	1.34135
10	26799701	26799900	1.34135
7	83885001	83885200	1.34134
3	59133001	59133200	1.34134
3	59133101	59133300	1.34134
10	78185501	78185700	1.34133
15	99767501	99767700	1.34132
14	21051401	21051600	1.34129
3	22075601	22075800	1.34129
15	11972101	11972300	1.34127
5	122055001	122055200	1.34126
2	61354301	61354500	1.34125
9	14890501	14890700	1.34125
2	116897101	116897300	1.34125
2	116897201	116897400	1.34125
14	7514101	7514300	1.34124
3	103058501	103058700	1.34123
1	161687401	161687600	1.34122
4	13803901	13804100	1.34121
X	35624301	35624500	1.3412
X	35624401	35624600	1.3412
16	4303701	4303900	1.34119
6	86364501	86364700	1.34119
9	43453301	43453500	1.34118
7	132574901	132575100	1.34117
4	53386501	53386700	1.34117
4	89353901	89354100	1.34116
18	62525501	62525700	1.34116
18	62525601	62525800	1.34116
7	43547701	43547900	1.34115
7	35393001	35393200	1.34114
14	27071001	27071200	1.34113
2	163915801	163916000	1.34113
11	79704201	79704400	1.34113
2	115860401	115860600	1.34113
6	100400801	100401000	1.34113
2	121867201	121867400	1.34112
19	53153301	53153500	1.34111
19	53153401	53153600	1.34111
13	96548101	96548300	1.3411
6	124717101	124717300	1.3411
9	22807201	22807400	1.3411
7	70347001	70347200	1.3411
7	70347101	70347300	1.3411
11	62847101	62847300	1.34109
15	27410001	27410200	1.34107
11	33543501	33543700	1.34104
2	24952901	24953100	1.34104
6	128860001	128860200	1.34103
4	147418301	147418500	1.34103
5	25759701	25759900	1.34103
6	30272501	30272700	1.34102
7	78855001	78855200	1.34102
1	84861201	84861400	1.34101
6	91409401	91409600	1.34101
5	21356301	21356500	1.341
18	66984501	66984700	1.341
17	66507601	66507800	1.34099
11	97555201	97555400	1.34096
7	30829701	30829900	1.34096
2	119970701	119970900	1.34096
7	105055601	105055800	1.34094
5	26282601	26282800	1.34094
3	28048801	28049000	1.34094
15	53128501	53128700	1.34093
3	88243701	88243900	1.34093
12	29376601	29376800	1.34093
X	62526701	62526900	1.34092
13	99849501	99849700	1.34092
12	79382401	79382600	1.34092
10	70244601	70244800	1.34091
8	121736601	121736800	1.34091
4	134869501	134869700	1.34091
11	29374401	29374600	1.3409
11	94139001	94139200	1.3409
13	115100601	115100800	1.34088
4	127005801	127006000	1.34086
15	80517901	80518100	1.34085
2	132508101	132508300	1.34085
13	35605401	35605600	1.34085
1	133306701	133306900	1.34084
5	30014801	30015000	1.34083
2	71530901	71531100	1.34083
19	43893201	43893400	1.34083
5	144321701	144321900	1.34082
8	13037401	13037600	1.34079
12	52692501	52692700	1.34079
12	52394501	52394700	1.34079
2	168104501	168104700	1.34079
10	94592301	94592500	1.34078
15	12336801	12337000	1.34077
16	90221801	90222000	1.34076
5	104074201	104074400	1.34076
11	50565301	50565500	1.34075
6	17087701	17087900	1.34075
6	17087801	17088000	1.34075
5	122043401	122043600	1.34074
11	32921201	32921400	1.34074
9	31072601	31072800	1.34074
17	75087601	75087800	1.34074
7	66448501	66448700	1.34074
4	104912001	104912200	1.34074
15	100723401	100723600	1.34072
1	133324501	133324700	1.34072
15	75994501	75994700	1.34071
10	119750001	119750200	1.3407
15	10486901	10487100	1.34069
18	38238301	38238500	1.34068
5	91784001	91784200	1.34068
8	13050701	13050900	1.34066
11	54413201	54413400	1.34065
3	73056601	73056800	1.34065
7	89939501	89939700	1.34064
12	69131301	69131500	1.34063
4	105196001	105196200	1.34061
9	71315301	71315500	1.34061
18	62189501	62189700	1.34061
10	117216701	117216900	1.3406
18	20549101	20549300	1.34059
6	99014101	99014300	1.34059
11	62028301	62028500	1.34058
2	164458801	164459000	1.34058
3	88493801	88494000	1.34057
5	26817701	26817900	1.34057
7	19796301	19796500	1.34054
10	99285001	99285200	1.34054
13	32179801	32180000	1.34053
3	144199701	144199900	1.34052
15	10500401	10500600	1.34051
5	105817001	105817200	1.3405
4	127487601	127487800	1.3405
1	21162101	21162300	1.3405
12	111766901	111767100	1.34049
16	8780201	8780400	1.34049
16	8780301	8780500	1.34049
9	68960001	68960200	1.34049
6	137171301	137171500	1.34048
8	68421001	68421200	1.34048
2	104996401	104996600	1.34048
11	104029701	104029900	1.34047
19	36932801	36933000	1.34045
10	21744201	21744400	1.34045
8	121163401	121163600	1.34044
8	109416901	109417100	1.34044
4	103314801	103315000	1.34044
2	72508001	72508200	1.34042
12	79341401	79341600	1.34042
12	79341501	79341700	1.34042
3	28706001	28706200	1.34041
18	70636301	70636500	1.34041
5	117346301	117346500	1.34039
5	117346401	117346600	1.34039
8	79376701	79376900	1.34039
4	20009101	20009300	1.34039
15	53556601	53556800	1.34038
8	22892801	22893000	1.34038
19	53119201	53119400	1.34038
14	57058301	57058500	1.34037
8	69716901	69717100	1.34037
14	122079801	122080000	1.34035
16	47171901	47172100	1.34035
16	47172001	47172200	1.34035
10	59292901	59293100	1.34034
7	71795801	71796000	1.34034
5	148701601	148701800	1.34033
3	31158001	31158200	1.3403
13	109115201	109115400	1.3403
10	97313501	97313700	1.34029
4	140713501	140713700	1.34028
2	156479801	156480000	1.34028
19	56511301	56511500	1.34027
16	22891001	22891200	1.34027
12	105785301	105785500	1.34027
9	21424601	21424800	1.34025
14	51884001	51884200	1.34024
1	75505101	75505300	1.34023
14	34623801	34624000	1.34023
2	92296401	92296600	1.34022
12	20415001	20415200	1.34022
14	20754001	20754200	1.34021
3	98015701	98015900	1.3402
9	115731801	115732000	1.34019
2	25501001	25501200	1.34019
2	25328301	25328500	1.34019
3	123509901	123510100	1.34018
7	127091001	127091200	1.34017
7	6410001	6410200	1.34015
5	123039601	123039800	1.34015
5	123039701	123039900	1.34015
2	127481501	127481700	1.34014
10	22000801	22001000	1.34014
10	81194301	81194500	1.34014
1	184793001	184793200	1.34013
19	5510201	5510400	1.34012
13	95514701	95514900	1.34012
9	99141801	99142000	1.34009
17	83276701	83276900	1.34007
17	69340701	69340900	1.34007
6	122716301	122716500	1.34006
11	94832701	94832900	1.34006
3	14381601	14381800	1.34006
11	68383301	68383500	1.34006
1	92956801	92957000	1.34005
4	145576801	145577000	1.34003
15	37007901	37008100	1.34003
18	90579901	90580100	1.34003
13	21161501	21161700	1.34003
3	53649201	53649400	1.34003
6	88565001	88565200	1.34002
9	71690401	71690600	1.34002
1	173390001	173390200	1.34002
11	70466101	70466300	1.34
10	108446201	108446400	1.33998
5	112324501	112324700	1.33998
5	36480501	36480700	1.33997
6	127560701	127560900	1.33995
4	41311101	41311300	1.33995
6	97291301	97291500	1.33995
14	79296101	79296300	1.33993
11	93763101	93763300	1.33992
14	6756201	6756400	1.33992
3	22074601	22074800	1.33992
18	54613901	54614100	1.33992
2	151563501	151563700	1.33992
17	29005701	29005900	1.33991
17	29005801	29006000	1.33991
8	111913401	111913600	1.3399
2	133380901	133381100	1.3399
2	133381001	133381200	1.3399
19	8985701	8985900	1.33989
8	93891201	93891400	1.33988
4	9707601	9707800	1.33988
5	50202601	50202800	1.33988
17	56827101	56827300	1.33986
1	69331501	69331700	1.33985
2	117257601	117257800	1.33985
2	117257701	117257900	1.33985
7	84085801	84086000	1.33984
12	112794001	112794200	1.33982
10	94687301	94687500	1.33982
10	94687401	94687600	1.33982
14	75052501	75052700	1.3398
12	112150401	112150600	1.33979
12	112150501	112150700	1.33979
5	66546001	66546200	1.33977
13	62219601	62219800	1.33976
2	84260701	84260900	1.33975
17	12336101	12336300	1.33975
9	120516301	120516500	1.33975
9	22495301	22495500	1.33975
7	24955701	24955900	1.33973
11	33512501	33512700	1.3397
13	54053701	54053900	1.33967
13	100861901	100862100	1.33967
3	59114701	59114900	1.33967
8	11004401	11004600	1.33965
9	59653301	59653500	1.33965
19	21106701	21106900	1.33965
4	6913201	6913400	1.33964
4	6913301	6913500	1.33964
16	24903801	24904000	1.33964
6	145123901	145124100	1.33964
7	3903501	3903700	1.33964
7	3903601	3903800	1.33964
15	37892501	37892700	1.33963
3	136743001	136743200	1.33962
11	85502101	85502300	1.33961
1	15805201	15805400	1.33961
9	31266501	31266700	1.33959
18	33832501	33832700	1.33958
7	118585201	118585400	1.33957
9	104277801	104278000	1.33957
4	154508901	154509100	1.33957
8	25034501	25034700	1.33956
16	11067401	11067600	1.33956
7	142420101	142420300	1.33956
6	115908201	115908400	1.33954
1	35869801	35870000	1.33954
8	70506301	70506500	1.33953
17	70745101	70745300	1.33953
17	70745201	70745400	1.33953
5	110086001	110086200	1.33953
5	149017601	149017800	1.33952
5	149017701	149017900	1.33952
5	110472001	110472200	1.33952
3	107681301	107681500	1.33951
11	78500701	78500900	1.33951
12	108178301	108178500	1.3395
10	21831301	21831500	1.33946
7	100943501	100943700	1.33946
14	10451901	10452100	1.33944
12	3391001	3391200	1.33944
12	22136501	22136700	1.33943
1	64419501	64419700	1.33943
12	16841001	16841200	1.33942
8	46311001	46311200	1.33942
14	54875501	54875700	1.33941
7	25141801	25142000	1.33938
7	25141901	25142100	1.33938
12	102469701	102469900	1.33938
11	3135801	3136000	1.33937
18	23808501	23808700	1.33937
10	95858201	95858400	1.33935
10	95858301	95858500	1.33935
9	123982001	123982200	1.33935
19	29268101	29268300	1.33935
11	59961301	59961500	1.33935
7	118889201	118889400	1.33934
13	23551501	23551700	1.33932
2	105114701	105114900	1.33932
11	65161101	65161300	1.33932
17	33998801	33999000	1.33931
17	33998901	33999100	1.33931
1	118481101	118481300	1.3393
19	12012001	12012200	1.3393
9	92217501	92217700	1.33927
8	40633601	40633800	1.33927
6	100671301	100671500	1.33925
13	100744601	100744800	1.33925
18	66075801	66076000	1.33924
2	165900701	165900900	1.33924
15	64687001	64687200	1.33923
5	28004201	28004400	1.33921
3	28737501	28737700	1.33921
15	102075201	102075400	1.33919
9	64437201	64437400	1.33918
18	32060101	32060300	1.33918
15	62159201	62159400	1.33918
15	62159301	62159500	1.33918
4	123956901	123957100	1.33918
8	107277701	107277900	1.33916
13	74807701	74807900	1.33916
11	69891701	69891900	1.33916
11	69891801	69892000	1.33916
12	72760501	72760700	1.33915
11	97557301	97557500	1.33915
8	46739901	46740100	1.33913
6	87809901	87810100	1.33912
11	53521501	53521700	1.3391
6	5366001	5366200	1.3391
14	75327301	75327500	1.33908
11	5354901	5355100	1.33908
11	5355001	5355200	1.33908
4	134481301	134481500	1.33907
6	143115201	143115400	1.33906
9	72640901	72641100	1.33905
8	23255901	23256100	1.33905
3	52047201	52047400	1.33905
6	75799201	75799400	1.33902
6	75799301	75799500	1.33902
10	21741701	21741900	1.33902
14	21312001	21312200	1.33901
16	17722101	17722300	1.33899
2	118905301	118905500	1.33899
7	24291601	24291800	1.33899
14	64454501	64454700	1.33897
2	179877601	179877800	1.33897
12	98736501	98736700	1.33895
7	112046001	112046200	1.33895
9	23384101	23384300	1.33895
6	82429201	82429400	1.33895
6	82429301	82429500	1.33895
19	45439101	45439300	1.33894
19	45439201	45439400	1.33894
15	11907301	11907500	1.33892
9	109096001	109096200	1.33892
2	49501501	49501700	1.33892
19	32749501	32749700	1.33891
19	25602101	25602300	1.3389
14	20924401	20924600	1.3389
13	6637701	6637900	1.3389
6	49821001	49821200	1.3389
4	101694801	101695000	1.33889
9	62650001	62650200	1.33889
11	72496101	72496300	1.33888
9	60921801	60922000	1.33886
10	121701601	121701800	1.33883
6	54215901	54216100	1.33883
8	127564501	127564700	1.33883
9	116208601	116208800	1.33882
9	101249701	101249900	1.33881
9	101249801	101250000	1.33881
8	26448101	26448300	1.3388
10	29197901	29198100	1.3388
15	99083501	99083700	1.33879
12	113736101	113736300	1.33878
12	113736201	113736400	1.33878
17	88954101	88954300	1.33877
7	34236901	34237100	1.33877
3	122510401	122510600	1.33873
15	31224801	31225000	1.33872
18	65749501	65749700	1.33872
19	25408001	25408200	1.33871
7	119880401	119880600	1.33869
19	4216101	4216300	1.33869
4	53338601	53338800	1.33867
9	39603001	39603200	1.33867
4	132089101	132089300	1.33867
X	169123501	169123700	1.33866
6	35132801	35133000	1.33862
7	107620601	107620800	1.3386
15	64659001	64659200	1.33859
18	60752001	60752200	1.33859
18	60752101	60752300	1.33859
19	31868201	31868400	1.33857
10	18506401	18506600	1.33857
8	33904501	33904700	1.33855
18	84855501	84855700	1.33854
11	100493401	100493600	1.33854
9	108146601	108146800	1.33853
9	108146701	108146900	1.33853
8	40926201	40926400	1.33853
1	166794801	166795000	1.33851
14	52059601	52059800	1.33851
16	92466501	92466700	1.3385
11	53521801	53522000	1.33848
5	151142901	151143100	1.33848
9	35166801	35167000	1.33846
3	107767201	107767400	1.33845
6	72385201	72385400	1.33844
7	128666901	128667100	1.33843
3	137956201	137956400	1.33842
3	137956301	137956500	1.33842
11	75192701	75192900	1.33842
4	125311601	125311800	1.33841
11	115071101	115071300	1.33841
7	126437301	126437500	1.3384
10	98907301	98907500	1.33839
12	78919701	78919900	1.33839
3	100422801	100423000	1.33838
2	152113001	152113200	1.33838
10	84576201	84576400	1.33837
11	97994901	97995100	1.33836
7	110701501	110701700	1.33835
7	43444201	43444400	1.33835
1	190849601	190849800	1.33834
11	109445501	109445700	1.33834
16	49987101	49987300	1.33834
14	5071601	5071800	1.33833
7	133505701	133505900	1.33833
7	133505801	133506000	1.33833
4	87806301	87806500	1.33832
16	90291201	90291400	1.33832
16	15958601	15958800	1.33832
17	22875301	22875500	1.33832
15	62222401	62222600	1.33831
15	98437401	98437600	1.33831
14	57109501	57109700	1.3383
15	59076101	59076300	1.3383
13	81691901	81692100	1.3383
8	8400001	8400200	1.33829
8	8400101	8400300	1.33829
3	108513501	108513700	1.33829
1	172828001	172828200	1.33829
9	71797601	71797800	1.33828
7	65470101	65470300	1.33827
13	23531301	23531500	1.33827
4	114902601	114902800	1.33827
6	121084201	121084400	1.33826
11	85972501	85972700	1.33826
2	130340901	130341100	1.33825
6	37431501	37431700	1.33824
18	13506701	13506900	1.33823
18	75047301	75047500	1.33823
7	45643001	45643200	1.33822
9	89688001	89688200	1.33822
13	117224401	117224600	1.33821
12	105943001	105943200	1.33819
15	79029201	79029400	1.33819
6	124630901	124631100	1.33818
9	72465901	72466100	1.33817
10	3741301	3741500	1.33816
10	117436701	117436900	1.33815
12	19176601	19176800	1.33815
3	9960801	9961000	1.33815
6	5254701	5254900	1.33814
6	5254801	5255000	1.33814
4	120800401	120800600	1.33812
10	53380001	53380200	1.3381
2	151978401	151978600	1.33809
5	137684701	137684900	1.33809
8	64657501	64657700	1.33809
14	6426401	6426600	1.33809
9	109073601	109073800	1.33808
8	84973701	84973900	1.33807
12	32111601	32111800	1.33807
11	59909101	59909300	1.33806
11	59909201	59909400	1.33806
15	12424301	12424500	1.33806
9	44965601	44965800	1.33805
9	21287901	21288100	1.33805
5	3494401	3494600	1.33805
1	119503501	119503700	1.33803
1	119503601	119503800	1.33803
4	82704401	82704600	1.33801
6	67102801	67103000	1.338
17	56183601	56183800	1.33799
8	85488401	85488600	1.33799
12	72407201	72407400	1.33799
5	87572801	87573000	1.33798
10	87718801	87719000	1.33797
17	25813901	25814100	1.33797
1	161266901	161267100	1.33797
4	117551201	117551400	1.33796
8	24484201	24484400	1.33796
12	116045201	116045400	1.33796
4	65238801	65239000	1.33795
3	68764901	68765100	1.33794
X	8446001	8446200	1.33794
14	7314101	7314300	1.33793
13	8995501	8995700	1.33792
12	71702101	71702300	1.33792
2	178636701	178636900	1.33791
16	58627801	58628000	1.33791
16	58627901	58628100	1.33791
17	70818201	70818400	1.3379
1	86301101	86301300	1.33788
3	84191401	84191600	1.33787
14	100479001	100479200	1.33786
14	100479101	100479300	1.33786
11	4216801	4217000	1.33785
3	75721301	75721500	1.33785
16	10088801	10089000	1.33784
19	36451001	36451200	1.33783
14	34489801	34490000	1.33783
12	33341801	33342000	1.33781
15	55877101	55877300	1.33781
11	119162501	119162700	1.3378
10	78779301	78779500	1.3378
3	95983101	95983300	1.33779
X	135561001	135561200	1.33779
11	94420501	94420700	1.33778
1	86631801	86632000	1.33776
3	60819701	60819900	1.33775
11	49847601	49847800	1.33774
4	33846201	33846400	1.33773
X	140857301	140857500	1.33772
4	120615701	120615900	1.3377
17	71183301	71183500	1.33769
9	69301601	69301800	1.33768
13	94307801	94308000	1.33766
5	90030001	90030200	1.33766
9	102545601	102545800	1.33765
13	56438101	56438300	1.33763
7	141569801	141570000	1.33762
7	141569901	141570100	1.33762
11	58950101	58950300	1.33762
5	115301801	115302000	1.33761
12	113042201	113042400	1.33761
17	4967101	4967300	1.33761
6	113478701	113478900	1.3376
4	134956501	134956700	1.3376
12	20815001	20815200	1.33758
10	58222301	58222500	1.33758
10	58222401	58222600	1.33758
15	82641601	82641800	1.33758
19	43832601	43832800	1.33755
3	96221501	96221700	1.33751
12	108307801	108308000	1.33751
4	53139201	53139400	1.33751
7	4137501	4137700	1.3375
11	85502201	85502400	1.33749
15	103087101	103087300	1.33749
13	98313601	98313800	1.33749
9	107232301	107232500	1.33749
5	118502001	118502200	1.33749
2	32696601	32696800	1.33748
14	120831901	120832100	1.33747
5	53605701	53605900	1.33747
11	52167001	52167200	1.33747
19	4714801	4715000	1.33747
6	134982101	134982300	1.33746
11	78924001	78924200	1.33745
12	118298701	118298900	1.33742
9	106280301	106280500	1.33742
18	33891201	33891400	1.33741
2	140170901	140171100	1.33741
2	92486701	92486900	1.3374
3	144750001	144750200	1.3374
11	6172701	6172900	1.3374
11	4094601	4094800	1.3374
1	105781101	105781300	1.3374
12	91588001	91588200	1.33739
5	118643301	118643500	1.33739
4	86426801	86427000	1.33739
4	97774701	97774900	1.33738
3	56181601	56181800	1.33738
7	12925901	12926100	1.33738
5	122287301	122287500	1.33737
15	10691201	10691400	1.33735
9	115166101	115166300	1.33735
2	35978101	35978300	1.33734
11	35604101	35604300	1.33729
2	12317501	12317700	1.33729
10	61576601	61576800	1.33728
9	57552501	57552700	1.33728
7	25247301	25247500	1.33727
9	66916201	66916400	1.33727
11	97807901	97808100	1.33726
8	123798201	123798400	1.33726
7	45470801	45471000	1.33725
12	110706701	110706900	1.33724
5	107225301	107225500	1.33724
3	85972501	85972700	1.33724
5	67802901	67803100	1.33721
12	55470601	55470800	1.33721
5	137433001	137433200	1.33719
14	75629001	75629200	1.33718
5	143466101	143466300	1.33717
10	15759801	15760000	1.33715
10	15759901	15760100	1.33715
11	94526601	94526800	1.33714
7	109189001	109189200	1.33712
5	139688001	139688200	1.33712
4	102517301	102517500	1.3371
18	84978001	84978200	1.33709
18	84978101	84978300	1.33709
1	154034101	154034300	1.33708
19	57546501	57546700	1.33708
19	4193101	4193300	1.33707
15	76079401	76079600	1.33705
6	108140401	108140600	1.33705
18	85177701	85177900	1.33705
8	85557101	85557300	1.33705
8	85557201	85557400	1.33705
11	60377801	60378000	1.33704
5	148180601	148180800	1.33701
4	88788401	88788600	1.33701
15	62163601	62163800	1.337
10	63025101	63025300	1.337
11	77195401	77195600	1.337
13	48281201	48281400	1.33698
7	112158701	112158900	1.33698
4	118968301	118968500	1.33697
12	44268901	44269100	1.33696
12	87103601	87103800	1.33696
3	129332301	129332500	1.33696
9	34730101	34730300	1.33696
9	34730201	34730400	1.33696
11	32535401	32535600	1.33693
5	4192901	4193100	1.33693
1	155146101	155146300	1.33692
12	33182601	33182800	1.33691
1	191239601	191239800	1.33691
2	71194601	71194800	1.33691
6	17842901	17843100	1.3369
11	65197601	65197800	1.3369
13	101766901	101767100	1.3369
5	76973901	76974100	1.33687
1	179330601	179330800	1.33687
10	19906801	19907000	1.33687
10	19906901	19907100	1.33687
2	153259601	153259800	1.33685
2	153259701	153259900	1.33685
17	50545301	50545500	1.33684
10	120130701	120130900	1.33682
11	99293301	99293500	1.3368
7	136112401	136112600	1.33679
4	88550201	88550400	1.33679
4	102511901	102512100	1.33678
15	65744601	65744800	1.33678
6	86666301	86666500	1.33677
18	9218301	9218500	1.33677
4	133243101	133243300	1.33676
13	102312101	102312300	1.33676
11	38938101	38938300	1.33675
11	38938201	38938400	1.33675
7	101623901	101624100	1.33675
3	90294301	90294500	1.33675
10	11151701	11151900	1.33673
2	49452801	49453000	1.33671
16	87611701	87611900	1.3367
1	75124401	75124600	1.3367
19	53334001	53334200	1.33668
7	38105601	38105800	1.33668
19	59170301	59170500	1.33667
9	52809501	52809700	1.33667
9	52809601	52809800	1.33667
11	84519901	84520100	1.33667
17	34972301	34972500	1.33667
12	4592201	4592400	1.33666
12	4592301	4592500	1.33666
2	11870101	11870300	1.33666
2	11870201	11870400	1.33666
12	102596801	102597000	1.33666
7	127394101	127394300	1.33666
4	8833501	8833700	1.33663
3	108283001	108283200	1.33663
17	42885001	42885200	1.33663
11	100848601	100848800	1.33662
11	54091701	54091900	1.3366
11	4246701	4246900	1.3366
4	57916601	57916800	1.3366
18	65001401	65001600	1.33659
14	12794401	12794600	1.33658
8	27361901	27362100	1.33657
19	25779401	25779600	1.33657
13	69623801	69624000	1.33657
3	41489601	41489800	1.33655
4	138256101	138256300	1.33654
5	134455401	134455600	1.33654
6	90766401	90766600	1.33653
1	74662501	74662700	1.33653
5	122000801	122001000	1.33652
6	140198101	140198300	1.33651
9	31385001	31385200	1.33651
7	110108801	110109000	1.33651
7	110108901	110109100	1.33651
19	44127601	44127800	1.3365
1	135405701	135405900	1.33649
17	43265101	43265300	1.33648
9	98986901	98987100	1.33648
14	103481601	103481800	1.33648
11	88187301	88187500	1.33646
11	69267601	69267800	1.33644
13	81369301	81369500	1.33644
15	96744001	96744200	1.33643
1	186770601	186770800	1.33643
7	101367901	101368100	1.33643
16	56870901	56871100	1.33643
12	70828201	70828400	1.33642
8	89007401	89007600	1.33642
19	58043101	58043300	1.33642
3	138227001	138227200	1.33641
12	23426501	23426700	1.3364
8	78536901	78537100	1.33639
8	81497801	81498000	1.33639
8	81497901	81498100	1.33639
15	56745201	56745400	1.33639
7	97399401	97399600	1.33638
10	109713301	109713500	1.33638
12	4593801	4594000	1.33637
7	110947701	110947900	1.33637
13	35019001	35019200	1.33635
17	14301901	14302100	1.33634
1	13531501	13531700	1.33632
6	37097801	37098000	1.33631
14	105898401	105898600	1.3363
9	96719201	96719400	1.3363
13	29371301	29371500	1.33629
2	135985401	135985600	1.33629
3	127853901	127854100	1.33628
16	4763401	4763600	1.33628
11	86580601	86580800	1.33627
9	83951501	83951700	1.33626
12	102498201	102498400	1.33626
9	70591801	70592000	1.33625
5	17296501	17296700	1.33624
11	93985401	93985600	1.33622
9	14235401	14235600	1.33621
12	35313501	35313700	1.33618
14	20114201	20114400	1.33616
4	151994401	151994600	1.33615
11	93997401	93997600	1.33614
3	32617001	32617200	1.33614
10	75261301	75261500	1.33613
10	75261401	75261600	1.33613
7	90025301	90025500	1.33613
6	140281101	140281300	1.33612
18	61789201	61789400	1.33612
11	20458701	20458900	1.33611
9	83865201	83865400	1.33611
18	47368301	47368500	1.3361
10	7213101	7213300	1.3361
15	58022401	58022600	1.33609
2	24345001	24345200	1.33607
5	43353201	43353400	1.33607
8	77543401	77543600	1.33607
19	8714101	8714300	1.33607
17	65579601	65579800	1.33606
17	12231201	12231400	1.33605
3	157232601	157232800	1.33605
3	157232701	157232900	1.33605
15	79414601	79414800	1.33604
15	79414701	79414900	1.33604
11	74591101	74591300	1.33603
14	10452501	10452700	1.33602
14	51903101	51903300	1.33602
7	115625301	115625500	1.33601
7	115625401	115625600	1.33601
7	27928701	27928900	1.33601
10	88827401	88827600	1.33601
3	37747601	37747800	1.33601
3	79243201	79243400	1.336
19	5463701	5463900	1.33599
6	97311101	97311300	1.33599
11	46072601	46072800	1.33599
6	125172601	125172800	1.33598
8	111338501	111338700	1.33598
12	87444101	87444300	1.33596
6	56923501	56923700	1.33595
2	71852201	71852400	1.33594
18	42368601	42368800	1.33593
10	93335001	93335200	1.33592
1	36470701	36470900	1.3359
6	6578801	6579000	1.3359
9	107541701	107541900	1.33587
14	8124001	8124200	1.33586
7	47077801	47078000	1.33586
17	23574201	23574400	1.33586
7	48806501	48806700	1.33585
14	56620401	56620600	1.33585
8	106600601	106600800	1.33584
12	107971001	107971200	1.33584
17	13699801	13700000	1.33584
2	151757801	151758000	1.33583
6	144056801	144057000	1.33582
7	115308401	115308600	1.33581
10	91313601	91313800	1.33581
1	185204901	185205100	1.3358
1	135266001	135266200	1.33579
3	37281101	37281300	1.33578
12	12937101	12937300	1.33577
12	33111001	33111200	1.33574
4	59318901	59319100	1.33574
10	28422801	28423000	1.33574
15	102175701	102175900	1.33573
2	165286801	165287000	1.33573
19	6127401	6127600	1.3357
8	33642201	33642400	1.3357
8	9348001	9348200	1.3357
13	119409501	119409700	1.3357
15	11407301	11407500	1.3357
14	53374501	53374700	1.33569
6	115666701	115666900	1.33567
13	111295901	111296100	1.33567
10	41302601	41302800	1.33567
9	31915301	31915500	1.33567
8	85527201	85527400	1.33563
8	48535801	48536000	1.33562
9	110335501	110335700	1.33559
1	60852201	60852400	1.33559
7	90442601	90442800	1.33558
12	10589801	10590000	1.33557
9	53333801	53334000	1.33554
9	53333901	53334100	1.33554
11	53619701	53619900	1.33554
3	95385901	95386100	1.33553
9	5063601	5063800	1.33552
15	83431301	83431500	1.33552
7	116031701	116031900	1.33552
17	7529301	7529500	1.33552
13	108159901	108160100	1.33549
4	115906001	115906200	1.33548
3	100161901	100162100	1.33545
10	81060201	81060400	1.33545
3	30696601	30696800	1.33542
17	36227001	36227200	1.33542
12	12223001	12223200	1.33542
1	176879101	176879300	1.33541
12	8299001	8299200	1.33539
5	98031301	98031500	1.33539
10	39165601	39165800	1.33538
6	31156201	31156400	1.33537
6	31156301	31156500	1.33537
13	113883401	113883600	1.33536
15	99474001	99474200	1.33536
2	33957901	33958100	1.33536
4	155163801	155164000	1.33535
17	12511201	12511400	1.33535
13	22026001	22026200	1.33535
6	51216401	51216600	1.33534
6	87016301	87016500	1.33532
12	108272901	108273100	1.33532
5	73230301	73230500	1.33531
18	36953301	36953500	1.3353
10	69320801	69321000	1.33528
2	105939301	105939500	1.33528
1	166155501	166155700	1.33527
14	67229101	67229300	1.33526
15	75993401	75993600	1.33526
7	105631901	105632100	1.33525
6	116767601	116767800	1.33524
4	139579001	139579200	1.33524
7	46748601	46748800	1.33524
8	45246201	45246400	1.33523
18	58658901	58659100	1.33522
4	40357501	40357700	1.33522
11	94598901	94599100	1.3352
7	68579901	68580100	1.3352
9	75557901	75558100	1.3352
11	88604801	88605000	1.33519
11	88604901	88605100	1.33519
11	88669201	88669400	1.33519
1	151086301	151086500	1.33516
6	90361001	90361200	1.33516
15	95778601	95778800	1.33515
11	83292001	83292200	1.33512
4	106461201	106461400	1.33512
3	130601601	130601800	1.33512
9	71361801	71362000	1.3351
10	15746501	15746700	1.33509
19	43521801	43522000	1.33508
14	61689101	61689300	1.33508
8	71881501	71881700	1.33507
1	191574501	191574700	1.33507
6	24456201	24456400	1.33507
4	59689301	59689500	1.33506
12	18135701	18135900	1.33506
13	62558501	62558700	1.33506
11	17211901	17212100	1.33504
14	3209701	3209900	1.33504
10	122762901	122763100	1.33504
2	154677101	154677300	1.33504
5	129052101	129052300	1.33503
6	136920601	136920800	1.33502
7	24508601	24508800	1.33501
4	156189601	156189800	1.33501
15	30383101	30383300	1.335
19	36705401	36705600	1.335
6	128854201	128854400	1.33497
12	110319601	110319800	1.33497
11	40692901	40693100	1.33496
15	76087301	76087500	1.33495
3	129888001	129888200	1.33493
1	63199201	63199400	1.33491
7	19665301	19665500	1.3349
2	154559101	154559300	1.3349
8	105566701	105566900	1.33489
3	129782601	129782800	1.33487
9	22665401	22665600	1.33486
17	46808501	46808700	1.33486
9	45397601	45397800	1.33486
4	42704701	42704900	1.33484
19	21423801	21424000	1.33483
12	98180501	98180700	1.33483
7	97452901	97453100	1.33481
9	96635901	96636100	1.33481
6	113681401	113681600	1.3348
2	102038801	102039000	1.33479
7	140821901	140822100	1.33479
9	65205401	65205600	1.33479
5	149585801	149586000	1.33478
12	110694501	110694700	1.33478
12	110694601	110694800	1.33478
11	104581701	104581900	1.33476
11	99189501	99189700	1.33475
16	93220101	93220300	1.33474
4	137639101	137639300	1.33474
13	30356101	30356300	1.33473
13	30356201	30356400	1.33473
4	126620701	126620900	1.33472
9	69764501	69764700	1.33471
7	24532601	24532800	1.33471
14	43736801	43737000	1.33471
13	60670901	60671100	1.33471
6	114818201	114818400	1.33469
11	4205901	4206100	1.33469
17	47473601	47473800	1.33468
3	137946001	137946200	1.33466
2	11687201	11687400	1.33466
18	39519401	39519600	1.33466
5	116007901	116008100	1.33463
16	4117101	4117300	1.33462
3	96808601	96808800	1.33461
2	4402501	4402700	1.33461
10	99227001	99227200	1.33459
12	102711601	102711800	1.33459
5	72813001	72813200	1.33457
2	103017301	103017500	1.33457
16	33251101	33251300	1.33457
19	41457301	41457500	1.33454
11	84345201	84345400	1.33453
11	84345301	84345500	1.33453
2	116019301	116019500	1.33453
6	54851801	54852000	1.33453
2	71872801	71873000	1.33452
4	49596901	49597100	1.33451
12	87267501	87267700	1.3345
11	33124101	33124300	1.3345
12	110821801	110822000	1.33449
1	155145801	155146000	1.33448
17	28179501	28179700	1.33447
3	148923001	148923200	1.33447
11	96252701	96252900	1.33446
6	38874801	38875000	1.33445
6	37657801	37658000	1.33445
6	37657901	37658100	1.33445
11	69110301	69110500	1.33444
3	90223401	90223600	1.33444
5	144321601	144321800	1.33443
9	116873601	116873800	1.33443
18	60708901	60709100	1.33442
10	95385901	95386100	1.33442
10	75407701	75407900	1.3344
10	18372201	18372400	1.3344
5	105715601	105715800	1.33439
17	46713801	46714000	1.33439
5	129490001	129490200	1.33438
19	6321601	6321800	1.33438
3	9065001	9065200	1.33437
3	152105201	152105400	1.33437
11	87356101	87356300	1.33437
3	97657601	97657800	1.33437
5	76973601	76973800	1.33437
5	138473501	138473700	1.33436
4	62497001	62497200	1.33435
16	32646101	32646300	1.33432
10	78787501	78787700	1.33432
1	152765301	152765500	1.33431
9	25549701	25549900	1.33431
16	28610901	28611100	1.3343
13	48970901	48971100	1.33429
13	65237301	65237500	1.33428
5	76705501	76705700	1.33426
13	53261201	53261400	1.33425
13	41114101	41114300	1.33424
3	51796601	51796800	1.33424
12	23969401	23969600	1.33424
3	97611301	97611500	1.33424
7	127753801	127754000	1.33421
5	3223701	3223900	1.3342
5	23418301	23418500	1.33419
10	95262201	95262400	1.33419
7	44867701	44867900	1.33419
14	65388101	65388300	1.33419
10	117929201	117929400	1.33418
8	66623901	66624100	1.33417
13	66736501	66736700	1.33417
7	25607201	25607400	1.33417
4	120887701	120887900	1.33416
9	40224201	40224400	1.33415
5	94791301	94791500	1.33413
5	94791401	94791600	1.33413
12	70454101	70454300	1.33412
8	45362501	45362700	1.33412
1	153493901	153494100	1.33412
19	24439901	24440100	1.33411
12	112149101	112149300	1.3341
5	100643401	100643600	1.33409
2	180043601	180043800	1.33409
5	53957101	53957300	1.33408
1	60859601	60859800	1.33408
19	7338901	7339100	1.33407
8	8138001	8138200	1.33407
10	26711201	26711400	1.33407
11	116554701	116554900	1.33405
1	191095001	191095200	1.33403
11	112780801	112781000	1.33401
1	78204401	78204600	1.334
5	122160801	122161000	1.33399
13	21200701	21200900	1.33399
13	90871701	90871900	1.33397
13	90871801	90872000	1.33397
13	109827901	109828100	1.33397
1	42261601	42261800	1.33397
7	105425401	105425600	1.33396
19	40511101	40511300	1.33396
14	99592801	99593000	1.33396
17	25475901	25476100	1.33396
3	95311601	95311800	1.33395
10	108445901	108446100	1.33394
3	30650501	30650700	1.33394
2	6723801	6724000	1.33394
2	6723901	6724100	1.33394
16	14109601	14109800	1.33393
14	72993901	72994100	1.33391
16	52072101	52072300	1.3339
15	101223901	101224100	1.33389
13	13681901	13682100	1.33389
13	48962901	48963100	1.33389
18	60654101	60654300	1.33389
16	16855101	16855300	1.33388
15	57840301	57840500	1.33388
15	78580401	78580600	1.33388
19	41415901	41416100	1.33387
1	169188201	169188400	1.33387
13	105053001	105053200	1.33385
13	37880901	37881100	1.33384
2	146062401	146062600	1.33384
11	19991901	19992100	1.33384
2	72509201	72509400	1.33381
9	116746601	116746800	1.33379
7	49762401	49762600	1.33379
11	63213801	63214000	1.33379
16	44485101	44485300	1.33378
4	31549501	31549700	1.33378
2	170222101	170222300	1.33376
1	181935701	181935900	1.33376
18	64517301	64517500	1.33375
18	38417801	38418000	1.33375
4	59767901	59768100	1.33374
11	75999601	75999800	1.33374
5	120612501	120612700	1.33372
11	6658301	6658500	1.33371
17	5093501	5093700	1.33369
17	5093601	5093800	1.33369
9	9034501	9034700	1.33369
16	10384501	10384700	1.33369
13	32829201	32829400	1.33368
8	111991901	111992100	1.33368
18	46727201	46727400	1.33367
11	81005601	81005800	1.33366
11	81005701	81005900	1.33366
5	74766301	74766500	1.33366
5	107295301	107295500	1.33366
12	22708001	22708200	1.33365
3	14893701	14893900	1.33365
15	34215701	34215900	1.33364
17	88025501	88025700	1.33364
1	85838001	85838200	1.33362
13	98402801	98403000	1.33361
19	56192301	56192500	1.33361
5	74283601	74283800	1.33361
12	112976201	112976400	1.33358
3	94665901	94666100	1.33357
7	126776501	126776700	1.33351
7	24531301	24531500	1.33351
3	56181501	56181700	1.3335
12	46759501	46759700	1.33349
1	157410801	157411000	1.33349
2	147067801	147068000	1.33349
2	147067901	147068100	1.33349
10	93649401	93649600	1.33348
7	18922701	18922900	1.33347
5	35582401	35582600	1.33346
9	96630201	96630400	1.33346
7	102094701	102094900	1.33344
13	36534101	36534300	1.33343
14	99334301	99334500	1.33342
11	117724701	117724900	1.3334
2	130473001	130473200	1.3334
19	32271401	32271600	1.3334
2	51085301	51085500	1.33339
15	69107301	69107500	1.33338
10	94958401	94958600	1.33337
15	78581901	78582100	1.33337
11	80615301	80615500	1.33337
1	91248501	91248700	1.33335
10	81279801	81280000	1.33334
8	126661801	126662000	1.33334
9	104400201	104400400	1.33333
4	58935301	58935500	1.33331
5	78764401	78764600	1.33331
6	134041601	134041800	1.33331
2	159163901	159164100	1.3333
16	37653901	37654100	1.3333
2	71529901	71530100	1.33329
19	21273101	21273300	1.33328
7	140805501	140805700	1.33327
11	46128101	46128300	1.33327
8	93010401	93010600	1.33326
6	24666201	24666400	1.33324
17	26938801	26939000	1.33323
15	97970601	97970800	1.33322
1	184728201	184728400	1.33322
3	152152001	152152200	1.33321
8	27042801	27043000	1.33321
3	149105801	149106000	1.3332
7	24287701	24287900	1.3332
1	97688901	97689100	1.3332
8	86586601	86586800	1.33318
11	109478001	109478200	1.33317
19	21409201	21409400	1.33316
18	46604401	46604600	1.33315
6	50718801	50719000	1.33315
2	6335601	6335800	1.33314
13	90924401	90924600	1.33314
14	59051601	59051800	1.33314
13	60573701	60573900	1.33312
12	110220801	110221000	1.33311
4	83418701	83418900	1.33311
13	63261001	63261200	1.33311
7	136670801	136671000	1.3331
2	168590701	168590900	1.3331
2	127207601	127207800	1.33308
6	148831701	148831900	1.33308
11	116795001	116795200	1.33308
14	47473301	47473500	1.33306
19	3769701	3769900	1.33306
2	69956001	69956200	1.33305
11	74826001	74826200	1.33304
11	44529001	44529200	1.33304
5	53123501	53123700	1.33304
5	120698601	120698800	1.33304
11	23664801	23665000	1.33304
12	54253501	54253700	1.33303
7	143463801	143464000	1.33303
2	170729901	170730100	1.33303
2	170730001	170730200	1.33303
3	101412401	101412600	1.33303
16	15838801	15839000	1.33303
16	18066801	18067000	1.333
9	32005701	32005900	1.333
6	54597001	54597200	1.33298
19	29945501	29945700	1.33296
11	3124001	3124200	1.33295
10	108179301	108179500	1.33295
16	57170601	57170800	1.33293
11	86591601	86591800	1.33292
8	122173901	122174100	1.33292
1	54748101	54748300	1.33291
1	54748201	54748400	1.33291
1	185210301	185210500	1.33289
3	116711201	116711400	1.33288
4	97757101	97757300	1.33288
4	56803001	56803200	1.33288
6	53794701	53794900	1.33287
9	48592401	48592600	1.33287
5	92239201	92239400	1.33286
6	59412401	59412600	1.33286
8	36613401	36613600	1.33285
18	33836101	33836300	1.33285
2	121138801	121139000	1.33284
3	97927501	97927700	1.33282
5	18361101	18361300	1.33281
16	13771601	13771800	1.33281
2	29066701	29066900	1.33278
13	54337501	54337700	1.33276
14	50931801	50932000	1.33275
9	110871101	110871300	1.33274
5	24576401	24576600	1.33274
12	21418001	21418200	1.33274
9	53818701	53818900	1.33273
3	127414201	127414400	1.33272
3	127414301	127414500	1.33272
17	24677501	24677700	1.33272
11	23389901	23390100	1.33271
1	189729601	189729800	1.33271
6	116417801	116418000	1.3327
6	116417901	116418100	1.3327
1	180569501	180569700	1.33267
5	20698101	20698300	1.33267
11	88167901	88168100	1.33266
9	15940601	15940800	1.33265
12	107999101	107999300	1.33265
3	121539701	121539900	1.33265
10	24166301	24166500	1.33263
16	13117901	13118100	1.33263
8	26169501	26169700	1.33263
2	79173101	79173300	1.33262
9	18287401	18287600	1.33262
15	69136201	69136400	1.33261
11	110538201	110538400	1.33261
2	71983501	71983700	1.33259
1	138137201	138137400	1.33259
7	50027901	50028100	1.33258
5	5998501	5998700	1.33258
5	77407301	77407500	1.33258
8	124894901	124895100	1.33257
8	124895001	124895200	1.33257
4	148249401	148249600	1.33257
18	84693801	84694000	1.33256
13	32555301	32555500	1.33255
13	32555401	32555600	1.33255
11	83291401	83291600	1.33254
18	33377701	33377900	1.33253
4	138066101	138066300	1.33252
7	8093001	8093200	1.33246
2	57101101	57101300	1.33246
2	104028301	104028500	1.33244
5	105537601	105537800	1.33244
2	104711101	104711300	1.33243
5	93323301	93323500	1.33243
5	93323401	93323600	1.33243
1	62723601	62723800	1.33243
1	156175001	156175200	1.33242
4	31972201	31972400	1.33242
10	115469001	115469200	1.33241
10	70244501	70244700	1.33239
12	101085401	101085600	1.33239
9	119375701	119375900	1.33238
12	105546101	105546300	1.33237
4	148116601	148116800	1.33236
11	97443101	97443300	1.33236
4	150235001	150235200	1.33234
18	65751901	65752100	1.33233
6	55108601	55108800	1.33233
19	6619901	6620100	1.33231
2	77177601	77177800	1.3323
19	53369501	53369700	1.33225
2	180712301	180712500	1.33224
16	30060201	30060400	1.33224
16	8737001	8737200	1.33223
7	101664501	101664700	1.33223
13	32829001	32829200	1.33223
2	93459501	93459700	1.33222
7	46280201	46280400	1.33222
14	8476401	8476600	1.3322
13	104911601	104911800	1.3322
5	17571801	17572000	1.33218
5	23498101	23498300	1.33218
11	55098301	55098500	1.33217
8	61518001	61518200	1.33216
14	11130501	11130700	1.33216
14	11130601	11130800	1.33216
9	119152401	119152600	1.33216
10	3696301	3696500	1.33214
10	3696401	3696600	1.33214
2	13265201	13265400	1.33213
15	80977601	80977800	1.33213
17	6779201	6779400	1.33211
7	15964501	15964700	1.33209
16	18715601	18715800	1.33209
16	18715701	18715900	1.33209
5	119803201	119803400	1.33208
1	59174801	59175000	1.33208
4	108328201	108328400	1.33208
11	102408201	102408400	1.33208
2	170152101	170152300	1.33208
14	5879101	5879300	1.33208
9	79793701	79793900	1.33206
6	49008601	49008800	1.33206
18	23311301	23311500	1.33206
1	85547901	85548100	1.33205
10	80677801	80678000	1.33203
5	72649201	72649400	1.33203
11	62821901	62822100	1.33202
4	148623701	148623900	1.33202
11	97994801	97995000	1.33202
3	101447301	101447500	1.33202
3	142765901	142766100	1.33201
3	35892501	35892700	1.33201
16	42498401	42498600	1.332
1	75398501	75398700	1.332
1	75398601	75398800	1.332
7	103910101	103910300	1.33199
2	112682001	112682200	1.33198
1	172514101	172514300	1.33198
19	21862501	21862700	1.33196
4	153099201	153099400	1.33195
10	9754901	9755100	1.33195
9	32940701	32940900	1.33193
11	77894001	77894200	1.33193
6	45026101	45026300	1.33192
11	69666201	69666400	1.33191
18	76857101	76857300	1.33191
7	84688001	84688200	1.33191
15	8595601	8595800	1.3319
1	175690201	175690400	1.3319
5	135494501	135494700	1.33189
4	150235101	150235300	1.33188
13	20366101	20366300	1.33188
19	60146901	60147100	1.33188
8	91056801	91057000	1.33187
14	74972401	74972600	1.33186
14	74972501	74972700	1.33186
2	101908801	101909000	1.33184
5	64372401	64372600	1.33181
17	6430401	6430600	1.3318
8	105276001	105276200	1.33179
1	58145101	58145300	1.33179
8	54528101	54528300	1.33177
16	13130501	13130700	1.33177
8	24626001	24626200	1.33175
16	28442501	28442700	1.33174
19	38328001	38328200	1.33174
6	58834701	58834900	1.33173
15	80518001	80518200	1.33173
9	35546701	35546900	1.33173
5	104108801	104109000	1.33173
3	53120201	53120400	1.33171
2	126633801	126634000	1.3317
10	69640401	69640600	1.3317
17	64383901	64384100	1.33169
9	67042701	67042900	1.33167
1	171417301	171417500	1.33166
10	43641301	43641500	1.33166
3	144825301	144825500	1.33166
19	21119601	21119800	1.33165
19	45057401	45057600	1.33165
18	67498101	67498300	1.33164
18	67498201	67498400	1.33164
8	119744801	119745000	1.33164
5	33936801	33937000	1.33163
16	29845801	29846000	1.33163
5	114811001	114811200	1.33162
14	3333501	3333700	1.33162
15	32766501	32766700	1.33162
9	43394201	43394400	1.33162
2	69646201	69646400	1.3316
2	51039501	51039700	1.33159
19	7057101	7057300	1.33159
1	107014301	107014500	1.33158
1	107014401	107014600	1.33158
14	31269101	31269300	1.33156
11	5499301	5499500	1.33156
8	22807801	22808000	1.33155
17	87303601	87303800	1.33154
7	110867201	110867400	1.33154
12	24096601	24096800	1.33152
15	99698801	99699000	1.33152
1	151943101	151943300	1.33152
10	24822601	24822800	1.33152
16	84495501	84495700	1.33152
16	84495601	84495800	1.33152
9	53692401	53692600	1.33152
1	138327801	138328000	1.33151
13	73831301	73831500	1.33151
4	57275601	57275800	1.3315
19	46348201	46348400	1.3315
4	150488501	150488700	1.3315
6	129233601	129233800	1.33147
5	116790801	116791000	1.33146
11	98797901	98798100	1.33145
12	33303101	33303300	1.33145
11	11833301	11833500	1.33145
8	105689601	105689800	1.33143
14	30548901	30549100	1.33142
10	94501801	94502000	1.33142
3	57626201	57626400	1.33142
3	57626301	57626500	1.33142
16	18159601	18159800	1.33141
19	3946101	3946300	1.33141
19	3946201	3946400	1.33141
9	77529601	77529800	1.33141
12	52602401	52602600	1.33141
5	115497101	115497300	1.3314
4	132533401	132533600	1.3314
6	17750201	17750400	1.3314
13	67500501	67500700	1.33139
8	105495301	105495500	1.33139
6	120039301	120039500	1.33138
4	124172901	124173100	1.33136
10	14089601	14089800	1.33134
7	81492301	81492500	1.33134
3	96901401	96901600	1.33134
18	34863301	34863500	1.33134
4	41315301	41315500	1.33133
5	139250801	139251000	1.33133
5	115017901	115018100	1.33132
17	80063301	80063500	1.33132
16	14378701	14378900	1.33132
5	67100801	67101000	1.3313
1	160309201	160309400	1.33129
9	58554201	58554400	1.33128
8	95469001	95469200	1.33127
13	24640001	24640200	1.33127
11	19918701	19918900	1.33127
7	43942201	43942400	1.33125
7	43942301	43942500	1.33125
4	137308501	137308700	1.33125
8	122775301	122775500	1.33124
12	26316601	26316800	1.33124
2	144217401	144217600	1.33124
11	115766301	115766500	1.33122
19	55284701	55284900	1.33122
18	77198001	77198200	1.3312
11	4266701	4266900	1.33119
16	27587501	27587700	1.33119
14	67070101	67070300	1.33118
2	109960101	109960300	1.33117
6	72582101	72582300	1.33117
2	181366301	181366500	1.33117
2	128428701	128428900	1.33117
2	29556101	29556300	1.33116
9	61679301	61679500	1.33114
9	61679401	61679600	1.33114
2	172773101	172773300	1.33114
6	98403001	98403200	1.33114
6	98403101	98403300	1.33114
1	178317801	178318000	1.33112
12	86133001	86133200	1.33111
12	72834701	72834900	1.33108
2	164036301	164036500	1.33108
7	4557101	4557300	1.33107
19	40272301	40272500	1.33107
19	40272401	40272600	1.33107
8	123206401	123206600	1.33107
13	112274501	112274700	1.33107
14	14012001	14012200	1.33106
10	117804301	117804500	1.33106
14	118005601	118005800	1.33106
19	8722501	8722700	1.33103
5	146584301	146584500	1.33103
1	187605901	187606100	1.33102
7	44360201	44360400	1.33101
3	127292801	127293000	1.33099
1	164153901	164154100	1.33099
10	41811101	41811300	1.33096
15	34686001	34686200	1.33095
15	34686101	34686300	1.33095
14	20084601	20084800	1.33095
14	20084701	20084900	1.33095
1	150165101	150165300	1.33093
4	148075101	148075300	1.33091
11	90385901	90386100	1.33087
10	91083601	91083800	1.33087
14	69795801	69796000	1.33086
15	61998901	61999100	1.33084
19	55250701	55250900	1.33084
4	108406101	108406300	1.33084
2	57251901	57252100	1.33083
3	31157701	31157900	1.33082
1	39106201	39106400	1.33082
4	123750901	123751100	1.33082
1	136675301	136675500	1.33082
15	102332001	102332200	1.33081
6	77577801	77578000	1.33081
6	77577901	77578100	1.33081
16	23223601	23223800	1.33081
4	134885201	134885400	1.33081
2	35581401	35581600	1.3308
1	137010301	137010500	1.33079
8	105224901	105225100	1.33079
5	120746501	120746700	1.33079
10	74973201	74973400	1.33078
8	41373801	41374000	1.33077
5	76706101	76706300	1.33077
7	12897601	12897800	1.33076
11	121059101	121059300	1.33075
6	15184401	15184600	1.33074
18	61398401	61398600	1.33074
8	23165601	23165800	1.33072
14	14481701	14481900	1.33072
14	14481801	14482000	1.33072
10	127508101	127508300	1.33072
5	115569501	115569700	1.33071
6	37823701	37823900	1.33068
12	24783701	24783900	1.33067
6	34400101	34400300	1.33067
19	24557801	24558000	1.33066
16	76201501	76201700	1.33065
15	83167501	83167700	1.33065
17	53582101	53582300	1.33063
9	77420301	77420500	1.33062
7	29453901	29454100	1.33061
2	35402501	35402700	1.33061
11	78801401	78801600	1.33061
11	62561001	62561200	1.33061
19	11768401	11768600	1.33061
5	138636901	138637100	1.33061
5	74315901	74316100	1.3306
7	112428701	112428900	1.3306
1	77456701	77456900	1.33059
7	125445001	125445200	1.33058
17	56668601	56668800	1.33057
18	12437701	12437900	1.33057
1	137010801	137011000	1.33056
18	43347201	43347400	1.33056
18	43347301	43347500	1.33056
11	49249501	49249700	1.33056
4	126540901	126541100	1.33055
4	126541001	126541200	1.33055
2	85036501	85036700	1.33055
9	77776901	77777100	1.33055
10	83785401	83785600	1.33054
12	12222701	12222900	1.33054
16	34807801	34808000	1.33053
12	55488601	55488800	1.33053
8	122676401	122676600	1.33053
4	33846001	33846200	1.33051
11	36221301	36221500	1.33051
3	29768601	29768800	1.33049
6	53044601	53044800	1.33049
6	53044701	53044900	1.33049
3	97998801	97999000	1.33048
5	66386001	66386200	1.33048
4	32923701	32923900	1.33048
15	12196401	12196600	1.33047
3	112953601	112953800	1.33046
14	46381101	46381300	1.33045
2	24476601	24476800	1.33044
5	110544001	110544200	1.33043
5	121329001	121329200	1.33042
10	42914201	42914400	1.33042
7	118114501	118114700	1.33041
3	52563501	52563700	1.33041
11	88634301	88634500	1.33041
5	146678301	146678500	1.33039
17	43711901	43712100	1.33039
2	84430001	84430200	1.33035
11	45818901	45819100	1.33031
11	120949801	120950000	1.3303
13	3538801	3539000	1.33029
8	71469701	71469900	1.33028
14	54604001	54604200	1.33027
18	37475001	37475200	1.33026
9	49016801	49017000	1.33025
2	104028701	104028900	1.33024
10	93453701	93453900	1.33023
8	83971401	83971600	1.33021
4	135151101	135151300	1.33021
2	3163901	3164100	1.3302
13	112744301	112744500	1.33019
5	108366101	108366300	1.33019
17	84150301	84150500	1.33018
15	11461601	11461800	1.33016
15	11461701	11461900	1.33016
6	89096501	89096700	1.33016
5	99526701	99526900	1.33015
9	48606201	48606400	1.33015
16	75297301	75297500	1.33014
11	94117601	94117800	1.33013
18	68160601	68160800	1.33013
15	95790501	95790700	1.33012
19	35170501	35170700	1.33011
19	35170601	35170800	1.33011
6	87670001	87670200	1.33011
6	87670101	87670300	1.33011
5	65717201	65717400	1.3301
16	32124401	32124600	1.33008
9	37609801	37610000	1.33006
1	153740701	153740900	1.33006
5	89459301	89459500	1.33006
15	9074901	9075100	1.33005
13	107923301	107923500	1.33005
12	76375801	76376000	1.33005
12	76375901	76376100	1.33005
6	97848301	97848500	1.33005
9	90241601	90241800	1.33003
2	112241401	112241600	1.33003
1	156655101	156655300	1.33003
11	71005001	71005200	1.33002
8	94036401	94036600	1.33002
2	143847501	143847700	1.33001
10	53335201	53335400	1.33
10	53335301	53335500	1.33
10	77202301	77202500	1.33
9	46120001	46120200	1.32999
7	19320201	19320400	1.32998
19	46057701	46057900	1.32998
2	12709201	12709400	1.32996
11	53332101	53332300	1.32995
14	56512201	56512400	1.32994
2	75379201	75379400	1.32994
15	96372801	96373000	1.32993
13	30260101	30260300	1.3299
17	88014301	88014500	1.3299
15	97833101	97833300	1.3299
13	41114001	41114200	1.32989
12	35046401	35046600	1.32989
2	126519801	126520000	1.32988
2	126519901	126520100	1.32988
7	132305401	132305600	1.32988
12	26361301	26361500	1.32988
3	97161701	97161900	1.32986
11	87073301	87073500	1.32986
14	18632701	18632900	1.32986
1	154077001	154077200	1.32985
12	72854401	72854600	1.32985
6	146415801	146416000	1.32984
18	42724001	42724200	1.32984
11	115384301	115384500	1.32984
6	145336001	145336200	1.32984
14	60762101	60762300	1.32984
7	105736901	105737100	1.32983
9	21366601	21366800	1.3298
10	52383201	52383400	1.3298
13	59227801	59228000	1.32978
4	116448901	116449100	1.32977
1	165344601	165344800	1.32976
15	5145701	5145900	1.32975
15	5145801	5146000	1.32975
3	79591601	79591800	1.32974
12	116467101	116467300	1.32973
3	138241001	138241200	1.32969
5	74536101	74536300	1.32969
12	3571201	3571400	1.32968
12	3571301	3571500	1.32968
1	63730401	63730600	1.32967
19	53118901	53119100	1.32966
2	25582301	25582500	1.32966
4	143003301	143003500	1.32964
11	69341501	69341700	1.32962
2	10995401	10995600	1.32962
2	10995501	10995700	1.32962
4	58544701	58544900	1.32961
13	38151001	38151200	1.32961
5	131827901	131828100	1.32961
5	131828001	131828200	1.32961
5	50697201	50697400	1.32955
7	28383001	28383200	1.32955
2	166442001	166442200	1.32954
2	166442101	166442300	1.32954
13	46372701	46372900	1.32953
1	59119401	59119600	1.32953
12	83004101	83004300	1.32952
7	99233201	99233400	1.32951
2	68845101	68845300	1.32951
19	17781301	17781500	1.32951
5	109796001	109796200	1.32948
7	122954801	122955000	1.32948
14	118715001	118715200	1.32946
15	5240201	5240400	1.32945
15	36716301	36716500	1.32944
5	104433201	104433400	1.32943
6	40235801	40236000	1.32942
6	40235901	40236100	1.32942
8	117261301	117261500	1.32941
14	120909501	120909700	1.32939
16	3241201	3241400	1.32939
5	30666401	30666600	1.32938
6	56789601	56789800	1.32937
6	56789701	56789900	1.32937
4	139623801	139624000	1.32937
11	63077101	63077300	1.32935
7	80192701	80192900	1.32935
8	23131201	23131400	1.32934
14	98769301	98769500	1.32934
17	49675401	49675600	1.32934
3	9452201	9452400	1.32933
8	92975701	92975900	1.32933
13	112259101	112259300	1.32932
8	123236401	123236600	1.32929
2	170152201	170152400	1.32928
8	117252801	117253000	1.32928
5	111897401	111897600	1.32925
5	111897501	111897700	1.32925
7	4149701	4149900	1.32925
10	42246901	42247100	1.32924
6	145910701	145910900	1.32923
4	97900301	97900500	1.32923
13	21327401	21327600	1.32923
15	84654101	84654300	1.32923
2	157116901	157117100	1.32922
17	85685401	85685600	1.32921
14	54579201	54579400	1.32921
16	93713101	93713300	1.3292
12	76671501	76671700	1.32919
9	53825401	53825600	1.32919
7	45921301	45921500	1.32917
11	85638901	85639100	1.32917
3	88622201	88622400	1.32916
14	52015501	52015700	1.32915
7	31145001	31145200	1.32915
19	44394201	44394400	1.32914
8	120562101	120562300	1.32914
14	70076301	70076500	1.32914
17	23829701	23829900	1.32913
4	126204901	126205100	1.32913
12	112559901	112560100	1.32912
15	91390101	91390300	1.32912
12	59130801	59131000	1.32911
15	36872601	36872800	1.3291
10	88304401	88304600	1.3291
18	74105801	74106000	1.3291
3	87919301	87919500	1.32909
X	37211001	37211200	1.32909
10	23979601	23979800	1.32909
5	130290101	130290300	1.32908
2	153048401	153048600	1.32908
13	108214101	108214300	1.32908
11	76406701	76406900	1.32907
15	55221901	55222100	1.32907
15	55222001	55222200	1.32907
3	135547501	135547700	1.32905
7	19349201	19349400	1.32905
18	35937901	35938100	1.32905
1	65388501	65388700	1.32904
5	21050301	21050500	1.32904
8	94171401	94171600	1.32903
19	57997901	57998100	1.32903
10	60191401	60191600	1.32902
14	52015401	52015600	1.32901
2	158625601	158625800	1.32901
2	18767501	18767700	1.329
7	139726901	139727100	1.329
7	141143101	141143300	1.32899
5	52742101	52742300	1.32899
5	63819701	63819900	1.32898
1	159524101	159524300	1.32898
4	155297101	155297300	1.32898
7	73557101	73557300	1.32898
3	152714501	152714700	1.32897
13	23270701	23270900	1.32897
19	16490901	16491100	1.32897
8	60594601	60594800	1.32895
8	60594701	60594900	1.32895
11	24161001	24161200	1.32895
14	21522201	21522400	1.32894
5	110471901	110472100	1.32893
19	3205401	3205600	1.32893
18	61929201	61929400	1.32891
1	64753801	64754000	1.32891
1	51477401	51477600	1.32891
3	104681101	104681300	1.3289
10	117952601	117952800	1.3289
2	32417301	32417500	1.32889
11	119035301	119035500	1.32888
10	43420701	43420900	1.32888
17	23786901	23787100	1.32888
15	79604101	79604300	1.32888
9	70541901	70542100	1.32887
19	17806701	17806900	1.32885
1	180850001	180850200	1.32884
11	87662901	87663100	1.32883
7	43606901	43607100	1.32883
8	4370501	4370700	1.32883
8	4370601	4370800	1.32883
2	30601201	30601400	1.32883
2	28916501	28916700	1.32882
1	93742201	93742400	1.3288
1	184929201	184929400	1.32879
4	135336101	135336300	1.32879
11	86907201	86907400	1.32878
6	127322501	127322700	1.32877
14	27430501	27430700	1.32877
17	33033301	33033500	1.32876
5	114793701	114793900	1.32875
5	75500001	75500200	1.32875
18	84894501	84894700	1.32875
18	84894601	84894800	1.32875
13	107836101	107836300	1.32875
12	33225101	33225300	1.32874
15	99122701	99122900	1.32872
3	88140101	88140300	1.32871
5	107290201	107290400	1.32869
13	117601301	117601500	1.32868
3	136742301	136742500	1.32868
7	45164701	45164900	1.32868
7	80127901	80128100	1.32867
16	58672001	58672200	1.32867
7	24662601	24662800	1.32866
8	31215101	31215300	1.32866
2	33459701	33459900	1.32865
9	111918601	111918800	1.32862
4	155893501	155893700	1.32862
11	20229201	20229400	1.32859
11	35783401	35783600	1.32859
19	29385101	29385300	1.32858
13	64128501	64128700	1.32857
13	64128601	64128800	1.32857
8	48844601	48844800	1.32857
7	17063201	17063400	1.32855
15	6706101	6706300	1.32855
13	97064101	97064300	1.32854
8	105516201	105516400	1.32853
4	43530301	43530500	1.32853
2	101159401	101159600	1.32852
2	101159501	101159700	1.32852
6	122268601	122268800	1.32851
7	89518001	89518200	1.32851
3	83003201	83003400	1.3285
6	116637401	116637600	1.32849
13	60177501	60177700	1.32847
4	133169301	133169500	1.32847
9	27478501	27478700	1.32847
9	27478601	27478800	1.32847
18	37498601	37498800	1.32847
10	70367101	70367300	1.32846
5	116523501	116523700	1.32846
12	105000801	105001000	1.32846
10	94250201	94250400	1.32846
10	94250301	94250500	1.32846
4	123584001	123584200	1.32845
13	62571001	62571200	1.32845
7	128613001	128613200	1.32844
12	74286201	74286400	1.32844
16	24366401	24366600	1.32843
8	71742701	71742900	1.32841
9	43661301	43661500	1.32841
2	72777501	72777700	1.3284
1	66551401	66551600	1.3284
1	66551501	66551700	1.3284
11	89635901	89636100	1.3284
11	89636001	89636200	1.3284
4	129082801	129083000	1.32839
8	104077401	104077600	1.32838
4	40877601	40877800	1.32838
12	76404601	76404800	1.32838
4	134917201	134917400	1.32837
13	96543401	96543600	1.32837
8	47324001	47324200	1.32836
8	109800301	109800500	1.32836
2	172249501	172249700	1.32836
11	108246001	108246200	1.32834
13	45262001	45262200	1.32834
2	9882101	9882300	1.32833
4	119196601	119196800	1.32833
13	63138201	63138400	1.32832
19	25636001	25636200	1.32832
9	31280201	31280400	1.32831
5	107075301	107075500	1.32831
11	29247001	29247200	1.3283
13	62466501	62466700	1.32829
3	153720401	153720600	1.32828
6	48085401	48085600	1.32827
2	167866801	167867000	1.32826
11	96821701	96821900	1.32825
11	96821801	96822000	1.32825
12	80783001	80783200	1.32824
12	80783101	80783300	1.32824
15	99585901	99586100	1.32823
4	152025701	152025900	1.32823
1	13078001	13078200	1.32821
17	30594501	30594700	1.32821
2	91165001	91165200	1.32821
9	22350801	22351000	1.3282
18	68709901	68710100	1.32817
3	68565401	68565600	1.32817
3	132833401	132833600	1.32816
3	132833501	132833700	1.32816
4	102758701	102758900	1.32815
13	23752401	23752600	1.32815
6	100671101	100671300	1.32814
12	84361601	84361800	1.32812
3	114904601	114904800	1.32811
2	103900401	103900600	1.32811
10	119265001	119265200	1.32811
4	82400701	82400900	1.32811
11	87194501	87194700	1.32809
6	115462401	115462600	1.32808
3	85974001	85974200	1.32805
12	22622801	22623000	1.32805
12	22136401	22136600	1.32804
18	48031801	48032000	1.32804
18	48031901	48032100	1.32804
5	73286801	73287000	1.32803
14	59736801	59737000	1.32803
1	193036201	193036400	1.32803
6	52174701	52174900	1.32803
17	47360201	47360400	1.32802
6	67142201	67142400	1.32801
7	45137501	45137700	1.32799
X	169107401	169107600	1.32799
10	37275201	37275400	1.32797
8	122428401	122428600	1.32795
5	103927801	103928000	1.32795
10	94172401	94172600	1.32794
13	53284701	53284900	1.32794
11	98810701	98810900	1.32792
8	120490401	120490600	1.32792
8	83260701	83260900	1.32792
10	82991001	82991200	1.3279
17	56422401	56422600	1.32787
17	56422501	56422700	1.32787
6	82844601	82844800	1.32786
4	147262401	147262600	1.32786
5	54053301	54053500	1.32785
4	133184401	133184600	1.32785
1	164249701	164249900	1.32785
2	157076301	157076500	1.32784
18	63383601	63383800	1.32784
9	37435101	37435300	1.32784
10	120977601	120977800	1.32783
3	84812901	84813100	1.32783
14	56669101	56669300	1.32782
1	163697001	163697200	1.32781
6	34908201	34908400	1.3278
8	85533101	85533300	1.3278
17	8463401	8463600	1.32778
11	94548801	94549000	1.32777
13	64369201	64369400	1.32775
13	64369301	64369500	1.32775
14	49154001	49154200	1.32774
11	54775701	54775900	1.32774
18	40255401	40255600	1.32774
14	57423901	57424100	1.32773
5	14949901	14950100	1.3277
13	31353001	31353200	1.32766
2	127759601	127759800	1.32766
17	86492101	86492300	1.32766
5	115532001	115532200	1.32764
5	51909101	51909300	1.32764
19	46682901	46683100	1.32764
4	45193101	45193300	1.32763
10	75131901	75132100	1.32762
11	61492901	61493100	1.32761
19	53087701	53087900	1.3276
4	127224701	127224900	1.3276
10	58353401	58353600	1.32758
18	60604801	60605000	1.32755
12	70911801	70912000	1.32755
6	54811801	54812000	1.32754
11	80872801	80873000	1.32754
5	105443501	105443700	1.32754
18	56884701	56884900	1.32752
13	63324401	63324600	1.32752
2	180222601	180222800	1.32751
17	86063801	86064000	1.32751
5	148702201	148702400	1.32751
12	80644801	80645000	1.3275
1	77514501	77514700	1.32749
6	136939101	136939300	1.32749
9	47534001	47534200	1.32749
3	38152001	38152200	1.32748
11	44767301	44767500	1.32748
14	55122301	55122500	1.32747
1	66864201	66864400	1.32747
5	139206301	139206500	1.32747
7	63947501	63947700	1.32746
7	133120701	133120900	1.32745
2	30392001	30392200	1.32745
17	3450701	3450900	1.32744
1	72872101	72872300	1.32744
11	90386801	90387000	1.32743
13	38529201	38529400	1.32742
14	121964101	121964300	1.32741
13	24393401	24393600	1.32741
2	26914101	26914300	1.32741
9	64100701	64100900	1.32741
9	26999801	27000000	1.3274
5	136646801	136647000	1.3274
9	75424701	75424900	1.3274
9	75424801	75425000	1.3274
14	122423501	122423700	1.3274
12	28675901	28676100	1.32739
10	40499601	40499800	1.32739
1	180943201	180943400	1.32737
2	164677101	164677300	1.32737
4	101496201	101496400	1.32736
11	57802901	57803100	1.32736
13	38739401	38739600	1.32733
3	76008701	76008900	1.32733
3	76008801	76009000	1.32733
1	152765401	152765600	1.32732
14	56693701	56693900	1.32732
13	35027001	35027200	1.32732
7	25012201	25012400	1.32732
1	85197501	85197700	1.32729
8	125686401	125686600	1.32729
18	5593501	5593700	1.32726
11	45805501	45805700	1.32725
3	137952201	137952400	1.32724
16	20718901	20719100	1.32722
16	23506901	23507100	1.32718
18	89768401	89768600	1.32715
19	28965001	28965200	1.32715
8	105586101	105586300	1.32714
11	16506701	16506900	1.32714
11	16506801	16507000	1.32714
5	123145301	123145500	1.32714
17	15832501	15832700	1.32712
13	95375301	95375500	1.32712
11	34727401	34727600	1.3271
17	47988201	47988400	1.32707
9	55150501	55150700	1.32706
2	173587001	173587200	1.32706
2	75152801	75153000	1.32705
19	41895201	41895400	1.32705
18	67640501	67640700	1.32705
16	31617701	31617900	1.32704
13	55466001	55466200	1.32703
3	41466001	41466200	1.32702
3	41466101	41466300	1.32702
6	30401201	30401400	1.32702
3	73046601	73046800	1.32702
10	59524401	59524600	1.327
5	105520401	105520600	1.327
3	65612001	65612200	1.32699
2	101828601	101828800	1.32698
2	9042401	9042600	1.32698
17	29405301	29405500	1.32698
11	53903301	53903500	1.32698
8	126140801	126141000	1.32698
9	83657801	83658000	1.32696
5	102149601	102149800	1.32695
2	84938801	84939000	1.32694
4	109676001	109676200	1.32693
11	83428401	83428600	1.32692
8	35983601	35983800	1.32692
7	139388401	139388600	1.3269
17	37079501	37079700	1.3269
15	96952601	96952800	1.3269
1	171077701	171077900	1.32689
12	108317101	108317300	1.32689
2	76541801	76542000	1.32688
9	72133901	72134100	1.32687
19	15649401	15649600	1.32687
19	15649501	15649700	1.32687
9	42156801	42157000	1.32686
4	71370701	71370900	1.32684
4	71370801	71371000	1.32684
2	43921901	43922100	1.32683
2	43922001	43922200	1.32683
16	56801401	56801600	1.32682
17	70968701	70968900	1.3268
16	9133701	9133900	1.3268
5	137033901	137034100	1.32679
4	59547701	59547900	1.32679
18	53245201	53245400	1.32678
16	30821601	30821800	1.32678
6	54428401	54428600	1.32677
19	37886901	37887100	1.32675
11	93968301	93968500	1.32675
12	116169701	116169900	1.32674
5	65158301	65158500	1.32673
10	66928201	66928400	1.32673
3	89276001	89276200	1.32671
1	77506801	77507000	1.32671
19	7108801	7109000	1.3267
19	36124401	36124600	1.3267
6	144710901	144711100	1.32669
8	120114801	120115000	1.32668
10	105715201	105715400	1.32668
15	56420801	56421000	1.32668
15	56420901	56421100	1.32668
4	141513901	141514100	1.32667
2	11664601	11664800	1.32667
14	118910701	118910900	1.32665
4	137358501	137358700	1.32665
11	99118001	99118200	1.32662
14	27670301	27670500	1.32661
2	158170101	158170300	1.3266
8	95142801	95143000	1.32659
8	121532701	121532900	1.32658
17	34088601	34088800	1.32658
1	34120701	34120900	1.32658
3	152245301	152245500	1.32658
3	152245401	152245600	1.32658
14	47420001	47420200	1.32657
17	34392401	34392600	1.32656
3	84619301	84619500	1.32654
4	150693101	150693300	1.32654
15	74671301	74671500	1.32653
8	119843601	119843800	1.32653
6	114526501	114526700	1.32652
2	166403501	166403700	1.32652
19	40370301	40370500	1.32652
17	6852201	6852400	1.32652
17	93313701	93313900	1.32651
2	27343801	27344000	1.32651
5	111793001	111793200	1.32651
17	56951001	56951200	1.3265
12	116474501	116474700	1.3265
11	75271001	75271200	1.3265
9	118168701	118168900	1.3265
8	57431101	57431300	1.32649
14	60381201	60381400	1.32649
4	138969701	138969900	1.32649
6	128630101	128630300	1.32648
15	97843501	97843700	1.32647
5	27789601	27789800	1.32647
12	100518101	100518300	1.32646
15	12714701	12714900	1.32646
10	61784401	61784600	1.32645
4	107066901	107067100	1.32644
11	75741601	75741800	1.32642
19	59404601	59404800	1.32642
11	54701801	54702000	1.32642
7	67995401	67995600	1.32642
6	94039901	94040100	1.32641
6	122742401	122742600	1.32641
19	4836201	4836400	1.32641
9	108392601	108392800	1.32639
15	38079401	38079600	1.32639
8	126736801	126737000	1.32638
12	31986701	31986900	1.32638
10	68091701	68091900	1.32637
13	67683701	67683900	1.32637
17	30346901	30347100	1.32636
3	89182501	89182700	1.32636
8	114390701	114390900	1.32636
18	34958201	34958400	1.32635
3	96500401	96500600	1.32635
3	129535301	129535500	1.32635
15	81856301	81856500	1.32635
3	148679501	148679700	1.32635
1	62736801	62737000	1.32634
13	106865601	106865800	1.32634
13	106865701	106865900	1.32634
14	54575301	54575500	1.32634
17	35999401	35999600	1.32633
7	74442701	74442900	1.32633
15	11860201	11860400	1.32633
1	86161001	86161200	1.3263
12	61526601	61526800	1.32629
13	57216001	57216200	1.32628
5	146693101	146693300	1.32628
11	90149201	90149400	1.32626
2	25864801	25865000	1.32625
4	88807001	88807200	1.32624
11	120356401	120356600	1.32623
16	33883801	33884000	1.32623
6	58968601	58968800	1.32622
2	11288201	11288400	1.32622
5	24413601	24413800	1.3262
7	4811001	4811200	1.3262
11	101246901	101247100	1.32619
18	20155801	20156000	1.32619
17	45663701	45663900	1.32617
6	83779201	83779400	1.32616
12	32146901	32147100	1.32615
8	111592201	111592400	1.32615
10	111675901	111676100	1.32614
9	79716401	79716600	1.32614
5	24927601	24927800	1.32614
4	151301801	151302000	1.32611
4	151301901	151302100	1.32611
14	104521601	104521800	1.32611
1	90577701	90577900	1.32611
11	87446601	87446800	1.32608
3	149547001	149547200	1.32608
9	35264701	35264900	1.32606
8	12758501	12758700	1.32606
11	46020101	46020300	1.32606
8	11757301	11757500	1.32605
10	42308801	42309000	1.32605
9	74923601	74923800	1.32603
6	23132401	23132600	1.32603
3	152674601	152674800	1.32603
5	139250701	139250900	1.32602
4	98382101	98382300	1.32602
7	73558901	73559100	1.32602
15	83118601	83118800	1.32599
10	40525901	40526100	1.32598
13	103646101	103646300	1.32598
7	100973701	100973900	1.32595
9	85769301	85769500	1.32594
1	119326501	119326700	1.32594
1	119326601	119326800	1.32594
12	67060101	67060300	1.32593
4	114912601	114912800	1.32591
10	105576401	105576600	1.3259
7	139766401	139766600	1.3259
10	30771401	30771600	1.32589
10	30771501	30771700	1.32589
1	97659801	97660000	1.32588
11	48775501	48775700	1.32588
16	23548001	23548200	1.32587
15	12424201	12424400	1.32587
9	69505801	69506000	1.32586
2	162998501	162998700	1.32585
2	103673601	103673800	1.32584
19	46304001	46304200	1.32582
11	55121101	55121300	1.32581
17	81565801	81566000	1.32581
10	62286301	62286500	1.3258
1	59916001	59916200	1.3258
4	40877701	40877900	1.32579
15	79577901	79578100	1.32579
15	79578001	79578200	1.32579
10	61236301	61236500	1.32577
10	77082801	77083000	1.32576
10	24630801	24631000	1.32576
11	3136101	3136300	1.32576
11	3136201	3136400	1.32576
15	79126201	79126400	1.32574
2	72508701	72508900	1.32572
2	20521201	20521400	1.32572
2	158379901	158380100	1.32572
3	32341301	32341500	1.32571
3	129915001	129915200	1.32571
15	64163801	64164000	1.32571
9	20520401	20520600	1.3257
10	69870301	69870500	1.3257
17	36843301	36843500	1.32567
5	34383801	34384000	1.32565
7	100813101	100813300	1.32564
12	47272401	47272600	1.32564
19	10099601	10099800	1.32564
12	72848101	72848300	1.32563
10	44149401	44149600	1.32563
11	90248901	90249100	1.32563
5	123202001	123202200	1.32561
18	34409401	34409600	1.32561
5	101688401	101688600	1.32561
9	100644601	100644800	1.3256
15	34254501	34254700	1.32559
13	55099201	55099400	1.32559
6	114284401	114284600	1.32557
14	45390101	45390300	1.32556
11	73145001	73145200	1.32555
3	116904201	116904400	1.32555
18	60989401	60989600	1.32554
5	146818701	146818900	1.32552
11	66167601	66167800	1.32551
14	11705201	11705400	1.32551
14	11705301	11705500	1.32551
3	107685801	107686000	1.32551
15	89500501	89500700	1.3255
10	42054301	42054500	1.32549
4	25281101	25281300	1.32548
8	94482301	94482500	1.32548
16	91522001	91522200	1.32547
8	125532001	125532200	1.32546
6	113378601	113378800	1.32546
8	46242201	46242400	1.32546
10	30773401	30773600	1.32544
10	30773501	30773700	1.32544
16	33560001	33560200	1.32544
6	131418701	131418900	1.32544
8	43279601	43279800	1.32544
3	86013901	86014100	1.32543
1	59171801	59172000	1.32542
11	107415601	107415800	1.32542
7	49753601	49753800	1.32541
2	172216301	172216500	1.3254
4	21678201	21678400	1.32537
7	132601801	132602000	1.32535
8	78616701	78616900	1.32535
9	37133601	37133800	1.32535
12	88308401	88308600	1.32534
19	30125601	30125800	1.32534
13	23913801	23914000	1.32534
11	78973301	78973500	1.32533
13	30346801	30347000	1.32533
9	72985101	72985300	1.32532
3	87885601	87885800	1.32532
2	132248101	132248300	1.32532
2	122789101	122789300	1.32531
18	68464901	68465100	1.3253
9	43491401	43491600	1.3253
3	97158701	97158900	1.32529
14	19955401	19955600	1.32529
4	35226301	35226500	1.32529
3	60819801	60820000	1.32528
10	87020601	87020800	1.32527
1	182162801	182163000	1.32525
15	96701001	96701200	1.32524
16	22955801	22956000	1.32523
15	98647301	98647500	1.32523
4	151994201	151994400	1.32522
14	80269601	80269800	1.32522
6	113650201	113650400	1.32521
4	44092601	44092800	1.32521
2	145902901	145903100	1.32521
4	137495501	137495700	1.3252
11	61385901	61386100	1.3252
7	110164001	110164200	1.3252
16	73325501	73325700	1.32518
4	109664801	109665000	1.32517
5	21050401	21050600	1.32517
19	16869101	16869300	1.32517
19	16869201	16869400	1.32517
16	14112701	14112900	1.32516
18	82892501	82892700	1.32515
8	22476201	22476400	1.32514
15	75703701	75703900	1.32513
1	154118501	154118700	1.32513
4	139624201	139624400	1.32513
11	56116801	56117000	1.32513
3	51200101	51200300	1.32512
5	34943201	34943400	1.32512
5	49090201	49090400	1.32511
9	60895401	60895600	1.32511
11	68939501	68939700	1.3251
2	180288301	180288500	1.3251
18	20713301	20713500	1.3251
5	58736901	58737100	1.32509
13	44705601	44705800	1.32508
3	122244701	122244900	1.32507
9	121042201	121042400	1.32507
5	149375101	149375300	1.32505
5	115944901	115945100	1.32504
4	120632201	120632400	1.32503
11	66905701	66905900	1.32502
1	34485901	34486100	1.32501
1	87854701	87854900	1.325
12	80216601	80216800	1.32496
12	80216701	80216900	1.32496
5	25023301	25023500	1.32496
5	25023401	25023600	1.32496
5	110665001	110665200	1.32495
7	141447201	141447400	1.32494
8	102785701	102785900	1.32494
3	104674601	104674800	1.32494
16	22164001	22164200	1.32494
15	56336701	56336900	1.32493
1	88836801	88837000	1.32493
9	53934001	53934200	1.32493
7	74667101	74667300	1.32492
5	54000101	54000300	1.32491
12	84030701	84030900	1.32491
9	14244801	14245000	1.3249
6	121104001	121104200	1.32489
14	54779601	54779800	1.32487
14	54779701	54779900	1.32487
17	16373001	16373200	1.32487
17	16373101	16373300	1.32487
13	35798301	35798500	1.32486
1	171643801	171644000	1.32486
2	71495101	71495300	1.32486
1	176603601	176603800	1.32484
14	76805601	76805800	1.32483
11	115291701	115291900	1.32483
5	17296601	17296800	1.32479
11	117522301	117522500	1.32479
3	69971801	69972000	1.32479
4	105160201	105160400	1.32478
3	53016901	53017100	1.32477
13	52190401	52190600	1.32477
9	15306701	15306900	1.32475
11	103268401	103268600	1.32473
10	27472301	27472500	1.32473
11	98810501	98810700	1.32472
11	110029001	110029200	1.32471
2	50294701	50294900	1.32471
14	55635701	55635900	1.32471
11	8754401	8754600	1.32469
6	65578201	65578400	1.32469
18	5604001	5604200	1.32468
15	76490801	76491000	1.32468
15	101039701	101039900	1.32468
1	134188801	134189000	1.32467
12	25188901	25189100	1.32466
6	66466801	66467000	1.32466
11	54256501	54256700	1.32464
11	4292401	4292600	1.32463
5	81024401	81024600	1.32463
3	54783901	54784100	1.3246
12	91583401	91583600	1.3246
13	23445301	23445500	1.32458
4	150692901	150693100	1.32456
6	126962701	126962900	1.32456
6	116910501	116910700	1.32455
6	116910601	116910800	1.32455
11	103269501	103269700	1.32455
6	114925201	114925400	1.32455
4	151186601	151186800	1.32455
3	57344501	57344700	1.32455
10	120140501	120140700	1.32454
6	53882001	53882200	1.32454
1	86303201	86303400	1.32453
6	83315801	83316000	1.32452
6	146846701	146846900	1.32452
2	69712701	69712900	1.32452
13	64216401	64216600	1.32452
4	102863301	102863500	1.32451
11	11521301	11521500	1.32451
3	37667501	37667700	1.32451
1	118756701	118756900	1.3245
6	143146901	143147100	1.3245
14	7569701	7569900	1.32449
6	91700901	91701100	1.32449
15	7116801	7117000	1.32448
4	120887601	120887800	1.32448
7	44351301	44351500	1.32448
7	29446401	29446600	1.32446
2	74699001	74699200	1.32445
7	127807601	127807800	1.32445
2	170153901	170154100	1.32444
6	25690601	25690800	1.32444
11	64079801	64080000	1.32444
5	123908101	123908300	1.32444
13	23464101	23464300	1.32443
1	75495201	75495400	1.32443
9	119404201	119404400	1.32442
6	13872001	13872200	1.32442
6	43520401	43520600	1.32441
18	53411701	53411900	1.32441
13	67303501	67303700	1.32441
7	115550001	115550200	1.32438
3	52048101	52048300	1.32437
14	122342001	122342200	1.32436
14	122342101	122342300	1.32436
19	5295501	5295700	1.32435
9	48733901	48734100	1.32435
11	85266301	85266500	1.32434
5	112110701	112110900	1.32434
18	80150301	80150500	1.32434
16	49699801	49700000	1.32433
14	30477701	30477900	1.32433
8	70117801	70118000	1.32433
10	75892901	75893100	1.32433
6	87041501	87041700	1.32432
2	18975601	18975800	1.32431
2	18975701	18975900	1.32431
18	11051001	11051200	1.3243
12	21525601	21525800	1.3243
1	4571401	4571600	1.3243
11	85893701	85893900	1.3243
18	77279201	77279400	1.32429
12	54861701	54861900	1.32429
19	47503401	47503600	1.32429
5	73431801	73432000	1.32429
13	67200401	67200600	1.32427
17	73263001	73263200	1.32426
19	43442201	43442400	1.32425
13	9176601	9176800	1.32425
3	41020801	41021000	1.32424
1	175602401	175602600	1.32424
6	29695001	29695200	1.32423
7	19148601	19148800	1.32423
4	97836201	97836400	1.32422
1	83345501	83345700	1.32421
4	148293301	148293500	1.32421
6	55519601	55519800	1.3242
8	115402801	115403000	1.32419
6	51830801	51831000	1.32418
7	78540201	78540400	1.32416
6	66981601	66981800	1.32416
6	66981701	66981900	1.32416
2	18045901	18046100	1.32416
3	138241101	138241300	1.32416
9	58369601	58369800	1.32415
8	25618101	25618300	1.32414
11	70018101	70018300	1.32413
4	98728101	98728300	1.32413
1	182271001	182271200	1.32413
1	172026501	172026700	1.32412
2	130209201	130209400	1.32412
5	104770401	104770600	1.3241
10	96481001	96481200	1.3241
8	23825301	23825500	1.3241
13	37903601	37903800	1.32409
13	37903701	37903900	1.32409
17	42612901	42613100	1.32408
13	21158001	21158200	1.32407
8	81286201	81286400	1.32407
4	156134101	156134300	1.32405
5	129155201	129155400	1.32403
6	134105401	134105600	1.32403
10	7213301	7213500	1.32402
17	80576901	80577100	1.32402
11	117309201	117309400	1.32401
16	30186301	30186500	1.32401
9	21510701	21510900	1.32399
9	57609901	57610100	1.32398
1	93800901	93801100	1.32398
13	111978301	111978500	1.32398
11	77216801	77217000	1.32398
15	55266101	55266300	1.32396
12	110697301	110697500	1.32395
18	53265201	53265400	1.32394
18	53265301	53265500	1.32394
19	43767601	43767800	1.32394
4	134062001	134062200	1.32393
4	27904701	27904900	1.32393
8	82387701	82387900	1.32393
8	82387801	82388000	1.32393
13	48082701	48082900	1.32392
4	94803501	94803700	1.32392
4	94803601	94803800	1.32392
6	90538101	90538300	1.32391
8	106137601	106137800	1.32391
1	87272501	87272700	1.32391
4	62133601	62133800	1.32391
4	8834401	8834600	1.3239
19	53461501	53461700	1.32389
1	151943001	151943200	1.32386
11	102400101	102400300	1.32385
6	113391801	113392000	1.32382
19	5802201	5802400	1.32382
19	5802301	5802500	1.32382
4	11676401	11676600	1.32381
4	124695601	124695800	1.3238
5	43782801	43783000	1.32379
17	43803501	43803700	1.32379
18	80707401	80707600	1.32379
14	115052701	115052900	1.32378
1	13080201	13080400	1.32378
11	88498401	88498600	1.32376
11	121392401	121392600	1.32376
3	36150801	36151000	1.32376
10	4357101	4357300	1.32375
13	40887401	40887600	1.32372
7	101055101	101055300	1.32372
1	151457101	151457300	1.32369
11	120160601	120160800	1.32369
14	46670101	46670300	1.32369
9	105537501	105537700	1.32368
7	126861101	126861300	1.32367
11	98799101	98799300	1.32367
12	87267001	87267200	1.32367
6	53289301	53289500	1.32367
5	69592301	69592500	1.32365
2	166995401	166995600	1.32365
15	80831201	80831400	1.32364
2	92953101	92953300	1.32363
2	92953201	92953400	1.32363
6	146434901	146435100	1.32363
2	37257301	37257500	1.32362
15	72808501	72808700	1.32358
12	110498901	110499100	1.32358
12	110499001	110499200	1.32358
16	4370201	4370400	1.32357
10	12860401	12860600	1.32357
19	26140701	26140900	1.32356
3	101922401	101922600	1.32352
2	105469201	105469400	1.3235
17	5295501	5295700	1.32349
6	115221101	115221300	1.32349
13	60147401	60147600	1.32348
10	89670101	89670300	1.32348
9	53507901	53508100	1.32348
13	109625901	109626100	1.32347
12	86810601	86810800	1.32347
7	49427901	49428100	1.32346
10	128408801	128409000	1.32344
10	75861101	75861300	1.32343
3	52103501	52103700	1.32343
2	51509601	51509800	1.32342
15	80078401	80078600	1.32342
15	81812601	81812800	1.32339
2	105769901	105770100	1.32339
11	83424701	83424900	1.32338
7	132304801	132305000	1.32338
12	56634101	56634300	1.32338
11	17212301	17212500	1.32337
X	9520201	9520400	1.32337
4	40269901	40270100	1.32336
2	20768601	20768800	1.32336
8	64597401	64597600	1.32335
14	55592201	55592400	1.32335
2	179877301	179877500	1.32335
1	97632601	97632800	1.32334
4	136257101	136257300	1.32333
4	3967701	3967900	1.32333
6	62933401	62933600	1.32333
2	163228901	163229100	1.32333
10	112391601	112391800	1.32332
10	112391701	112391900	1.32332
19	57925701	57925900	1.32332
2	34798401	34798600	1.32332
5	121292001	121292200	1.32332
11	44616101	44616300	1.32331
11	44616201	44616400	1.32331
16	89993501	89993700	1.32331
12	115462201	115462400	1.32329
12	115462301	115462500	1.32329
15	12092001	12092200	1.32328
12	54654701	54654900	1.32328
14	63870101	63870300	1.32328
1	80644001	80644200	1.32327
11	3144101	3144300	1.32327
11	3144201	3144400	1.32327
15	97598101	97598300	1.32327
8	83785301	83785500	1.32327
1	61925101	61925300	1.32326
9	48984601	48984800	1.32326
1	192986601	192986800	1.32326
3	97681401	97681600	1.32325
7	141121201	141121400	1.32323
7	141121301	141121500	1.32323
7	122494301	122494500	1.32322
16	29065601	29065800	1.32322
17	64292901	64293100	1.32321
7	141475401	141475600	1.32319
7	79271701	79271900	1.32318
1	132217601	132217800	1.32317
11	115276501	115276700	1.32317
16	95636801	95637000	1.32316
14	118090701	118090900	1.32314
1	63161101	63161300	1.32312
5	110204001	110204200	1.32311
15	37085801	37086000	1.3231
7	19360601	19360800	1.3231
5	66968101	66968300	1.3231
11	69875801	69876000	1.3231
11	65160101	65160300	1.32308
7	81572701	81572900	1.32308
2	75447201	75447400	1.32308
18	65628701	65628900	1.32307
1	128295101	128295300	1.32307
15	18190401	18190600	1.32306
8	67431201	67431400	1.32304
16	32913801	32914000	1.32304
14	62867101	62867300	1.32303
16	95757001	95757200	1.32303
14	3948601	3948800	1.32303
4	59157201	59157400	1.32302
1	172149401	172149600	1.32301
11	50713701	50713900	1.323
11	83192001	83192200	1.323
11	83192101	83192300	1.323
1	189006701	189006900	1.32299
12	102617101	102617300	1.32298
6	116010601	116010800	1.32295
14	118986801	118987000	1.32295
10	70098701	70098900	1.32294
19	32030501	32030700	1.32294
19	32030601	32030800	1.32294
6	39143101	39143300	1.32292
9	21635201	21635400	1.3229
3	73709901	73710100	1.32289
1	192455001	192455200	1.32289
13	37837701	37837900	1.32288
12	86892101	86892300	1.32286
3	55786801	55787000	1.32286
11	50422301	50422500	1.32285
13	101801301	101801500	1.32285
1	175699801	175700000	1.32285
2	119593701	119593900	1.32284
6	82647801	82648000	1.3228
4	15880601	15880800	1.3228
11	73324601	73324800	1.3228
11	73324701	73324900	1.3228
7	62981001	62981200	1.3228
8	91381301	91381500	1.3228
3	154547701	154547900	1.32277
6	137168501	137168700	1.32276
17	59761901	59762100	1.32276
18	21067101	21067300	1.32275
17	8272601	8272800	1.32274
18	80150501	80150700	1.32273
19	24039401	24039600	1.32272
1	52119901	52120100	1.32272
11	113618101	113618300	1.32271
12	99883201	99883400	1.32269
4	75812101	75812300	1.32269
9	53895801	53896000	1.32268
6	39060101	39060300	1.32267
2	76673501	76673700	1.32267
11	3129201	3129400	1.32267
9	78456801	78457000	1.32267
7	80455301	80455500	1.32262
5	77406801	77407000	1.32262
2	126152301	126152500	1.32262
6	137206001	137206200	1.32261
16	38903301	38903500	1.32259
1	180829901	180830100	1.32258
9	30968101	30968300	1.32258
2	168628701	168628900	1.32256
6	70812201	70812400	1.32255
15	12206801	12207000	1.32254
1	88678801	88679000	1.32251
6	92747701	92747900	1.32251
6	92747801	92748000	1.32251
10	59642901	59643100	1.32248
3	104965901	104966100	1.32248
15	17069701	17069900	1.32247
15	17069801	17070000	1.32247
11	116254501	116254700	1.32247
12	25093001	25093200	1.32247
9	99430801	99431000	1.32246
11	14147701	14147900	1.32245
11	69097801	69098000	1.32245
14	60637001	60637200	1.32244
12	91552601	91552800	1.32243
2	164075801	164076000	1.32242
16	50588001	50588200	1.32242
8	69625601	69625800	1.32242
5	28168001	28168200	1.32241
12	104426901	104427100	1.3224
6	89033901	89034100	1.32239
6	89034001	89034200	1.32239
17	63684001	63684200	1.32239
19	21723201	21723400	1.32239
1	178358801	178359000	1.32239
4	89291401	89291600	1.32238
13	44673801	44674000	1.32238
18	36489601	36489800	1.32238
X	36225601	36225800	1.32238
14	34623901	34624100	1.32237
12	70897501	70897700	1.32237
3	14969801	14970000	1.32235
15	44786901	44787100	1.32233
3	121174701	121174900	1.32233
3	121174801	121175000	1.32233
8	11814601	11814800	1.32233
15	36937701	36937900	1.32233
13	58214401	58214600	1.32232
2	157328501	157328700	1.32232
11	70601401	70601600	1.32231
X	7434601	7434800	1.3223
5	142319801	142320000	1.3223
3	54693201	54693400	1.3223
10	96691301	96691500	1.32229
13	37858901	37859100	1.32229
8	121570701	121570900	1.32229
8	77518801	77519000	1.32228
8	77518901	77519100	1.32228
9	110991101	110991300	1.32228
15	91573901	91574100	1.32227
14	121207901	121208100	1.32227
6	48645501	48645700	1.32227
17	28693901	28694100	1.32226
17	28694001	28694200	1.32226
11	94565301	94565500	1.32226
8	25445201	25445400	1.32226
9	42945401	42945600	1.32225
3	82382001	82382200	1.32225
3	82382101	82382300	1.32225
1	78419601	78419800	1.32224
6	118871301	118871500	1.32222
2	139381701	139381900	1.32221
2	139381801	139382000	1.32221
3	36520501	36520700	1.32221
9	30972201	30972400	1.32219
9	30972301	30972500	1.32219
11	49084901	49085100	1.32217
3	51670601	51670800	1.32214
5	106322501	106322700	1.32213
8	60978501	60978700	1.3221
2	19381301	19381500	1.32209
13	66063701	66063900	1.32209
7	79212001	79212200	1.32208
17	17004801	17005000	1.32206
14	30867101	30867300	1.32205
8	109780701	109780900	1.32203
18	68399201	68399400	1.32203
10	109864801	109865000	1.32202
5	75464101	75464300	1.32202
9	107568501	107568700	1.32202
18	12235301	12235500	1.32201
4	83224301	83224500	1.32201
14	36965701	36965900	1.322
14	36965801	36966000	1.322
6	99600301	99600500	1.32199
11	19761001	19761200	1.32195
6	118478501	118478700	1.32194
4	116708701	116708900	1.32193
9	122160201	122160400	1.32193
2	160871601	160871800	1.32193
10	11264301	11264500	1.32193
10	11264401	11264600	1.32193
1	74817201	74817400	1.32192
10	90690501	90690700	1.32192
9	114990701	114990900	1.32191
10	94093501	94093700	1.32191
11	119340001	119340200	1.32191
1	88253501	88253700	1.32191
3	21952601	21952800	1.3219
9	96764001	96764200	1.3219
1	63207601	63207800	1.3219
10	23851501	23851700	1.32189
5	107236801	107237000	1.32189
2	118905601	118905800	1.32188
4	145837401	145837600	1.32187
8	124783001	124783200	1.32187
4	82412201	82412400	1.32187
14	51113601	51113800	1.32187
19	32533001	32533200	1.32187
6	30369501	30369700	1.32187
8	125020401	125020600	1.32186
9	50735101	50735300	1.32184
14	5001801	5002000	1.32183
11	78114501	78114700	1.32183
14	34268401	34268600	1.32183
10	115809201	115809400	1.32182
2	19682701	19682900	1.32182
10	5185701	5185900	1.32182
11	3175801	3176000	1.32181
11	3175901	3176100	1.32181
11	105548601	105548800	1.32181
18	61171501	61171700	1.3218
13	24289901	24290100	1.32179
6	127555701	127555900	1.32178
6	146303601	146303800	1.32177
4	132801601	132801800	1.32176
11	50565201	50565400	1.32175
1	58679501	58679700	1.32175
5	115490001	115490200	1.32172
1	40797501	40797700	1.32172
18	35868001	35868200	1.32172
13	36726601	36726800	1.32172
12	71959501	71959700	1.32172
12	86402501	86402700	1.32171
1	62723701	62723900	1.32171
6	42762301	42762500	1.32171
6	42762401	42762600	1.32171
15	79845701	79845900	1.3217
14	18632601	18632800	1.32169
6	113046901	113047100	1.32169
6	6006101	6006300	1.32168
7	3222301	3222500	1.32167
1	165282701	165282900	1.32166
3	87616701	87616900	1.32166
11	51757101	51757300	1.32165
19	7340001	7340200	1.32164
6	122609501	122609700	1.32161
7	35582601	35582800	1.32159
2	168205501	168205700	1.32158
9	123207001	123207200	1.32157
7	40766301	40766500	1.32156
12	80698901	80699100	1.32155
1	64690301	64690500	1.32155
1	168210401	168210600	1.32155
1	168210501	168210700	1.32155
11	109468101	109468300	1.32154
14	69803501	69803700	1.32154
5	51829101	51829300	1.32154
14	47648301	47648500	1.32154
14	47648401	47648600	1.32154
11	79714901	79715100	1.32152
9	78177201	78177400	1.32151
9	22697801	22698000	1.32151
9	22697901	22698100	1.32151
10	60035801	60036000	1.32151
14	40449501	40449700	1.32149
13	62760001	62760200	1.32148
13	62760101	62760300	1.32148
7	25719201	25719400	1.32147
11	69045901	69046100	1.32147
6	102833201	102833400	1.32147
7	90265601	90265800	1.32146
1	153073501	153073700	1.32145
8	83992801	83993000	1.32144
18	76846401	76846600	1.32143
4	98727901	98728100	1.32143
18	13506601	13506800	1.32142
13	97607201	97607400	1.32141
19	45750401	45750600	1.32141
4	88756601	88756800	1.32141
10	39991101	39991300	1.32141
15	77058001	77058200	1.3214
7	46096001	46096200	1.3214
19	55743801	55744000	1.3214
10	111509201	111509400	1.32139
9	85597201	85597400	1.32138
19	34191701	34191900	1.32137
12	111540001	111540200	1.32136
11	75657301	75657500	1.32136
6	99172401	99172600	1.32135
17	56876601	56876800	1.32133
11	3534901	3535100	1.32133
13	23752601	23752800	1.32131
2	113534701	113534900	1.32131
12	105623301	105623500	1.3213
17	27596901	27597100	1.32128
2	153491601	153491800	1.32127
11	95578401	95578600	1.32126
5	136518301	136518500	1.32126
6	83451001	83451200	1.32125
11	69095301	69095500	1.32125
7	74667201	74667400	1.32125
17	84627101	84627300	1.32124
16	34048301	34048500	1.32124
16	34048401	34048600	1.32124
13	70168201	70168400	1.32123
9	64437101	64437300	1.32123
6	121260301	121260500	1.32123
11	120663001	120663200	1.32123
6	83866701	83866900	1.32122
4	47420401	47420600	1.32122
9	103759601	103759800	1.32121
5	73503701	73503900	1.32121
11	29885101	29885300	1.3212
11	29885201	29885400	1.3212
17	57223201	57223400	1.32119
15	10735001	10735200	1.32118
13	10451301	10451500	1.32117
6	72381401	72381600	1.32117
2	10098801	10099000	1.32117
12	19490801	19491000	1.32116
13	57788501	57788700	1.32112
19	12802901	12803100	1.32112
2	143945701	143945900	1.3211
12	70075701	70075900	1.3211
8	86594301	86594500	1.3211
13	42346501	42346700	1.32109
10	61665301	61665500	1.32109
3	135635501	135635700	1.32107
8	26160701	26160900	1.32106
1	144007301	144007500	1.32106
1	134107101	134107300	1.32106
4	106778301	106778500	1.32106
17	25187901	25188100	1.32105
2	18441601	18441800	1.32105
2	18441701	18441900	1.32105
11	109016001	109016200	1.32104
11	109016101	109016300	1.32104
15	5194901	5195100	1.32104
10	19693101	19693300	1.32101
10	20104401	20104600	1.321
2	157793301	157793500	1.32099
17	85799601	85799800	1.32098
8	33974301	33974500	1.32098
15	53343201	53343400	1.32097
6	65042101	65042300	1.32096
12	21951301	21951500	1.32094
12	21951401	21951600	1.32094
6	23114801	23115000	1.32094
13	23411901	23412100	1.32094
5	53557401	53557600	1.32093
5	53557501	53557700	1.32093
4	40190501	40190700	1.32093
15	10211701	10211900	1.32093
15	10211801	10212000	1.32093
3	94839401	94839600	1.32092
12	91552501	91552700	1.32091
16	9567701	9567900	1.3209
5	30738301	30738500	1.32089
2	180290501	180290700	1.32089
9	42461901	42462100	1.32089
7	31017601	31017800	1.32088
10	111101801	111102000	1.32088
2	62652701	62652900	1.32087
6	32940001	32940200	1.32086
X	7751201	7751400	1.32086
6	38253001	38253200	1.32084
3	108145401	108145600	1.32084
1	133146301	133146500	1.32083
7	3168801	3169000	1.32083
7	3168901	3169100	1.32083
6	38912801	38913000	1.32081
18	37335701	37335900	1.32081
4	135505501	135505700	1.3208
5	111842601	111842800	1.32078
3	135485701	135485900	1.32078
5	65955401	65955600	1.32078
3	34753401	34753600	1.32077
2	31140101	31140300	1.32077
5	18446101	18446300	1.32077
9	88522501	88522700	1.32076
4	154898401	154898600	1.32074
12	108272801	108273000	1.32073
8	13201301	13201500	1.32073
19	36385001	36385200	1.32073
12	84042301	84042500	1.32073
14	74946401	74946600	1.32072
11	73145101	73145300	1.32071
7	132597901	132598100	1.32071
7	75801101	75801300	1.3207
7	75801201	75801400	1.3207
11	94990001	94990200	1.3207
2	126274001	126274200	1.32068
6	84661801	84662000	1.32068
2	147358701	147358900	1.32067
18	42914101	42914300	1.32067
18	42914201	42914400	1.32067
2	174980901	174981100	1.32067
8	95697301	95697500	1.32065
6	113100501	113100700	1.32064
6	113100601	113100800	1.32064
10	119760301	119760500	1.32064
6	140535601	140535800	1.32064
19	43751701	43751900	1.32064
8	12192301	12192500	1.32062
1	171939401	171939600	1.32061
17	35023901	35024100	1.32061
17	35024001	35024200	1.32061
11	87860001	87860200	1.3206
6	117844801	117845000	1.3206
15	11996301	11996500	1.32059
5	124052201	124052400	1.32058
3	97927301	97927500	1.32057
13	58481301	58481500	1.32057
13	113032501	113032700	1.32057
11	106485301	106485500	1.32056
6	146501101	146501300	1.32056
13	30085101	30085300	1.32056
11	114669701	114669900	1.32055
15	78778901	78779100	1.32053
1	193036101	193036300	1.32053
4	59627401	59627600	1.32053
6	140897201	140897400	1.32053
8	74993101	74993300	1.32053
15	96653001	96653200	1.32052
16	38474401	38474600	1.32052
9	90447101	90447300	1.32051
3	30996001	30996200	1.3205
9	88379001	88379200	1.32049
7	8441001	8441200	1.32049
18	68692201	68692400	1.32047
6	51547401	51547600	1.32047
13	23498401	23498600	1.32046
13	73327501	73327700	1.32046
2	165687401	165687600	1.32046
1	74286801	74287000	1.32045
8	68270901	68271100	1.32042
1	107397801	107398000	1.32042
1	107397901	107398100	1.32042
19	46530401	46530600	1.32042
8	122517001	122517200	1.32041
1	84847901	84848100	1.32041
5	64161001	64161200	1.32041
15	96695001	96695200	1.32039
9	76236201	76236400	1.32039
1	155533101	155533300	1.32037
14	64193701	64193900	1.32036
11	58939101	58939300	1.32035
7	132313301	132313500	1.32035
11	78977701	78977900	1.32034
16	29839301	29839500	1.32034
3	8667801	8668000	1.32034
1	133448201	133448400	1.32033
12	73287201	73287400	1.32031
12	76372101	76372300	1.3203
3	138488801	138489000	1.3203
9	72692101	72692300	1.32027
6	91878001	91878200	1.32026
10	71835001	71835200	1.32025
10	71835101	71835300	1.32025
3	63900501	63900700	1.32025
1	176823201	176823400	1.32024
10	111834901	111835100	1.32024
4	139470501	139470700	1.32022
5	3801901	3802100	1.32022
11	80302701	80302900	1.32022
3	93362001	93362200	1.3202
7	140717401	140717600	1.3202
18	77797401	77797600	1.3202
6	136470601	136470800	1.32018
10	93911301	93911500	1.32015
2	181035301	181035500	1.32015
10	67002901	67003100	1.32014
1	191439101	191439300	1.32012
5	76139301	76139500	1.32012
13	66736401	66736600	1.32011
1	153021401	153021600	1.32011
5	57780601	57780800	1.3201
1	6859101	6859300	1.3201
1	6859201	6859400	1.3201
3	94932501	94932700	1.3201
11	98589101	98589300	1.3201
9	64307101	64307300	1.3201
5	140438801	140439000	1.32009
4	45487701	45487900	1.32009
13	51564701	51564900	1.32007
5	107722401	107722600	1.32007
3	108563001	108563200	1.32006
2	171840701	171840900	1.32005
1	59316001	59316200	1.32004
11	96743601	96743800	1.32004
6	56458101	56458300	1.32003
8	57799701	57799900	1.32002
3	31083701	31083900	1.32002
5	24348801	24349000	1.32001
13	108341401	108341600	1.32
15	103011601	103011800	1.32
8	80035401	80035600	1.32
14	6287201	6287400	1.31998
7	64393301	64393500	1.31997
9	77742301	77742500	1.31997
11	54711801	54712000	1.31997
1	86498201	86498400	1.31994
6	90507001	90507200	1.31994
1	78659201	78659400	1.31993
7	28380601	28380800	1.31993
12	19490501	19490700	1.31992
16	28840001	28840200	1.31991
11	96075501	96075700	1.3199
11	67020501	67020700	1.3199
6	72074201	72074400	1.31989
6	72074301	72074500	1.31989
6	17764101	17764300	1.31987
6	126105101	126105300	1.31987
12	35313701	35313900	1.31987
13	110368601	110368800	1.31985
15	93593501	93593700	1.31984
17	74868201	74868400	1.31982
13	32312601	32312800	1.31981
3	95624701	95624900	1.31981
5	116409101	116409300	1.3198
7	101837201	101837400	1.3198
4	47236301	47236500	1.31979
5	123373101	123373300	1.31979
4	40682101	40682300	1.31978
7	43894801	43895000	1.31978
15	73003501	73003700	1.31978
16	95384501	95384700	1.31976
18	50127501	50127700	1.31976
19	34751101	34751300	1.31975
7	80789101	80789300	1.31974
7	80789201	80789400	1.31974
3	84455901	84456100	1.31974
10	80014001	80014200	1.31973
12	91415001	91415200	1.31973
10	107563101	107563300	1.31971
15	38701101	38701300	1.31971
10	103028101	103028300	1.31971
2	146470101	146470300	1.31971
7	41633501	41633700	1.3197
2	29066801	29067000	1.3197
11	76495601	76495800	1.3197
10	3740901	3741100	1.31969
13	93539401	93539600	1.31969
18	38509901	38510100	1.31969
18	38510001	38510200	1.31969
10	73137801	73138000	1.31968
X	107477101	107477300	1.31968
9	14575101	14575300	1.31968
6	97308601	97308800	1.31967
9	77755601	77755800	1.31967
1	89130901	89131100	1.31966
8	124863601	124863800	1.31966
4	97772901	97773100	1.31966
8	111301001	111301200	1.31964
3	122728601	122728800	1.31964
10	93334901	93335100	1.31964
14	103048801	103049000	1.31964
13	51739201	51739400	1.31964
11	93100101	93100300	1.31964
19	56288401	56288600	1.31963
16	87612601	87612800	1.31963
11	106502501	106502700	1.31962
19	56669701	56669900	1.31961
12	87122301	87122500	1.3196
9	54843401	54843600	1.31959
16	91347801	91348000	1.31958
13	60147301	60147500	1.31958
3	27161901	27162100	1.31958
10	94122501	94122700	1.31958
5	68562201	68562400	1.31957
16	84770901	84771100	1.31957
10	88734501	88734700	1.31956
12	52394401	52394600	1.31954
2	168743001	168743200	1.31951
10	61172601	61172800	1.3195
11	86381701	86381900	1.31949
9	54831001	54831200	1.31949
3	54155501	54155700	1.31949
11	78183501	78183700	1.31948
19	8714901	8715100	1.31948
6	49820601	49820800	1.31947
10	116113401	116113600	1.31947
11	118542901	118543100	1.31946
14	52257101	52257300	1.31946
12	82468401	82468600	1.31946
4	149810201	149810400	1.31945
4	149810301	149810500	1.31945
4	135434101	135434300	1.31945
18	73829901	73830100	1.31944
10	78326301	78326500	1.31944
14	23622301	23622500	1.31942
1	164788301	164788500	1.31941
18	13589401	13589600	1.31941
8	33655001	33655200	1.31939
5	138229401	138229600	1.31937
10	84919601	84919800	1.31936
13	52976401	52976600	1.31936
5	148559401	148559600	1.31935
11	106613201	106613400	1.31935
17	84269101	84269300	1.31935
13	107940201	107940400	1.31935
15	74914001	74914200	1.31935
14	121795701	121795900	1.31933
14	121795801	121796000	1.31933
5	23633401	23633600	1.31933
11	96623101	96623300	1.31933
13	44673701	44673900	1.31932
12	83493501	83493700	1.31931
6	99389101	99389300	1.31931
8	33805901	33806100	1.31929
14	121286901	121287100	1.31929
9	64085501	64085700	1.31929
6	28717301	28717500	1.31929
11	29544401	29544600	1.31928
11	29544501	29544700	1.31928
4	101759901	101760100	1.31927
15	82148701	82148900	1.31927
8	110080301	110080500	1.31926
3	116010101	116010300	1.31925
5	143295101	143295300	1.31925
5	143295201	143295400	1.31925
11	120597101	120597300	1.31924
4	99200301	99200500	1.31923
4	40772801	40773000	1.31923
18	56399501	56399700	1.31922
1	133326801	133327000	1.31922
4	63409901	63410100	1.31921
19	32528901	32529100	1.31919
2	52029801	52030000	1.31919
15	101567801	101568000	1.31918
5	24353101	24353300	1.31918
17	86293301	86293500	1.31917
13	35678001	35678200	1.31916
17	6477401	6477600	1.31915
3	148922401	148922600	1.31914
1	58966801	58967000	1.31914
16	43580401	43580600	1.31913
5	74061401	74061600	1.31913
19	44021901	44022100	1.31912
11	50225201	50225400	1.31912
7	42738801	42739000	1.31911
4	84685701	84685900	1.31911
2	170411401	170411600	1.31911
5	26887201	26887400	1.31911
8	106633601	106633800	1.3191
9	108435901	108436100	1.3191
9	109833201	109833400	1.31904
6	137558701	137558900	1.31904
X	50550401	50550600	1.31903
2	180276801	180277000	1.31902
8	124862501	124862700	1.31902
13	57308301	57308500	1.31901
18	69437301	69437500	1.31901
19	46148901	46149100	1.319
10	128495301	128495500	1.31899
3	65863701	65863900	1.31899
2	45036701	45036900	1.31899
18	58211701	58211900	1.31899
2	172441101	172441300	1.31899
13	115346501	115346700	1.31898
12	83169401	83169600	1.31898
14	74641301	74641500	1.31898
4	31088401	31088600	1.31897
4	31088501	31088700	1.31897
11	5215501	5215700	1.31896
12	28622301	28622500	1.31896
11	70226401	70226600	1.31896
4	131874701	131874900	1.31894
3	37659601	37659800	1.31893
13	103974101	103974300	1.31893
1	14051401	14051600	1.31892
1	33656101	33656300	1.31892
15	38686601	38686800	1.31891
15	8447101	8447300	1.31891
15	8447201	8447400	1.31891
11	99010201	99010400	1.31891
11	116627001	116627200	1.3189
12	74285001	74285200	1.31889
2	25177401	25177600	1.31889
3	135329001	135329200	1.31889
11	9317501	9317700	1.31889
4	136678801	136679000	1.31888
2	131056101	131056300	1.31887
15	25754801	25755000	1.31887
2	9889201	9889400	1.31886
15	103191001	103191200	1.31886
2	127142501	127142700	1.31885
5	9265901	9266100	1.31885
8	108621201	108621400	1.31884
13	47168401	47168600	1.31883
5	134566801	134567000	1.31882
2	79173301	79173500	1.31882
5	38546401	38546600	1.31881
14	78306201	78306400	1.3188
3	59175101	59175300	1.3188
9	13933401	13933600	1.31879
13	35886001	35886200	1.31879
1	64546301	64546500	1.31878
1	64546401	64546600	1.31878
5	115775301	115775500	1.31878
10	62358701	62358900	1.31878
16	56870801	56871000	1.31876
13	102656401	102656600	1.31876
3	123372201	123372400	1.31876
4	147957101	147957300	1.31876
4	105261001	105261200	1.31876
8	117411101	117411300	1.31875
8	27043001	27043200	1.31875
7	141481401	141481600	1.31875
1	151754301	151754500	1.31873
13	34054501	34054700	1.31872
15	8710101	8710300	1.31871
10	15760201	15760400	1.3187
12	55060901	55061100	1.3187
12	55061001	55061200	1.3187
7	7614701	7614900	1.3187
7	16922901	16923100	1.31868
17	84997501	84997700	1.31868
13	51170301	51170500	1.31868
13	73626401	73626600	1.31867
7	73547101	73547300	1.31867
7	73547201	73547400	1.31867
11	29374701	29374900	1.31867
2	170508001	170508200	1.31866
9	84281501	84281700	1.31866
19	43768201	43768400	1.31866
8	25784701	25784900	1.31866
2	10128001	10128200	1.31864
13	63572201	63572400	1.31864
9	13748201	13748400	1.31863
14	43531701	43531900	1.31863
11	83776801	83777000	1.31863
18	38171401	38171600	1.31862
18	42511201	42511400	1.31859
5	125507701	125507900	1.31858
11	98624701	98624900	1.31856
4	96591401	96591600	1.31856
10	62590401	62590600	1.31856
15	101708601	101708800	1.31856
11	29177601	29177800	1.31855
1	128826201	128826400	1.31855
12	104952201	104952400	1.31854
12	104952301	104952500	1.31854
11	97985301	97985500	1.31854
8	107533101	107533300	1.31854
7	100583401	100583600	1.31852
10	42582401	42582600	1.31851
1	189773501	189773700	1.3185
14	60636901	60637100	1.3185
16	22549201	22549400	1.31849
8	97251801	97252000	1.31847
15	101042601	101042800	1.31847
17	26105901	26106100	1.31847
11	18963201	18963400	1.31846
4	58915501	58915700	1.31845
4	35228501	35228700	1.31844
18	22241801	22242000	1.31843
2	159730101	159730300	1.31843
8	94492001	94492200	1.31842
1	58803401	58803600	1.3184
12	16591601	16591800	1.31839
18	34751201	34751400	1.31839
8	123717801	123718000	1.31839
18	11051501	11051700	1.31837
7	142576901	142577100	1.31836
11	116580501	116580700	1.31833
6	65779801	65780000	1.31833
15	58997101	58997300	1.31833
13	52979901	52980100	1.3183
13	17838401	17838600	1.3183
13	75738201	75738400	1.3183
14	57407301	57407500	1.31829
3	85275201	85275400	1.31828
17	56717001	56717200	1.31826
14	8710101	8710300	1.31826
13	64914001	64914200	1.31822
9	65631901	65632100	1.31818
9	65632001	65632200	1.31818
2	164171501	164171700	1.31817
2	164171601	164171800	1.31817
18	82504801	82505000	1.31815
3	141457701	141457900	1.31815
3	141457801	141458000	1.31815
6	142463401	142463600	1.31814
6	142463501	142463700	1.31814
17	39845401	39845600	1.31813
7	29767701	29767900	1.31812
11	58092701	58092900	1.3181
8	94634601	94634800	1.3181
5	20778501	20778700	1.3181
11	95915701	95915900	1.3181
11	100526001	100526200	1.31809
6	120859601	120859800	1.31808
16	8832001	8832200	1.31808
10	41233101	41233300	1.31807
6	52214401	52214600	1.31807
2	122065601	122065800	1.31806
4	149650901	149651100	1.31805
2	167423901	167424100	1.31805
15	78175101	78175300	1.31804
16	38673201	38673400	1.31803
5	38422801	38423000	1.31803
5	24165101	24165300	1.31803
16	22264701	22264900	1.31802
12	20614401	20614600	1.31801
6	112696901	112697100	1.318
11	33939301	33939500	1.318
11	33939401	33939600	1.318
13	23270401	23270600	1.318
3	127853801	127854000	1.318
18	36521901	36522100	1.31799
4	44703001	44703200	1.31799
14	55745201	55745400	1.31799
11	116254801	116255000	1.31798
8	69775101	69775300	1.31797
11	54354401	54354600	1.31795
11	121017601	121017800	1.31795
11	121017701	121017900	1.31795
7	130693301	130693500	1.31795
17	35420901	35421100	1.31794
3	32877401	32877600	1.31794
10	21848201	21848400	1.31793
1	40658001	40658200	1.31792
6	125492301	125492500	1.31791
6	125492401	125492600	1.31791
2	54085001	54085200	1.31791
5	8626901	8627100	1.3179
16	33794201	33794400	1.31789
2	74679701	74679900	1.31789
6	88732601	88732800	1.31788
4	132328201	132328400	1.31787
2	146855401	146855600	1.31786
13	23698301	23698500	1.31786
5	116456701	116456900	1.31786
13	57260101	57260300	1.31785
8	22705801	22706000	1.31784
17	30280101	30280300	1.31784
13	16291101	16291300	1.31783
1	162505601	162505800	1.31781
6	120039501	120039700	1.31778
13	23299501	23299700	1.31778
4	139090301	139090500	1.31777
3	75556101	75556300	1.31774
19	32550401	32550600	1.31774
10	86338001	86338200	1.31772
15	12926401	12926600	1.31772
11	62551501	62551700	1.31771
2	25373201	25373400	1.3177
13	98613101	98613300	1.3177
4	108831001	108831200	1.31769
15	59104101	59104300	1.31769
11	101552501	101552700	1.31767
5	5998601	5998800	1.31766
18	34374101	34374300	1.31765
17	69256501	69256700	1.31765
14	4072101	4072300	1.31764
17	18859101	18859300	1.31764
8	109780201	109780400	1.31762
5	109645301	109645500	1.31759
13	113852301	113852500	1.31759
2	168205201	168205400	1.31757
6	142718401	142718600	1.31756
15	98812801	98813000	1.31754
7	92562001	92562200	1.31754
1	88288101	88288300	1.31754
1	88288201	88288400	1.31754
4	3569401	3569600	1.31754
19	11967201	11967400	1.31753
7	27978401	27978600	1.31753
18	45563701	45563900	1.31752
11	120950101	120950300	1.31752
5	146596901	146597100	1.31751
7	28808501	28808700	1.31751
11	62554301	62554500	1.3175
2	71327201	71327400	1.31748
4	63256301	63256500	1.31746
2	84819901	84820100	1.31745
9	108452901	108453100	1.31743
8	36730101	36730300	1.31742
16	49807901	49808100	1.31741
13	48082801	48083000	1.3174
15	91033801	91034000	1.31739
6	48410601	48410800	1.31738
7	8092901	8093100	1.31738
1	169531601	169531800	1.31737
2	154570301	154570500	1.31737
10	95515801	95516000	1.31736
15	27326201	27326400	1.31736
15	101287401	101287600	1.31736
8	104596201	104596400	1.31736
18	32060001	32060200	1.31736
16	42874701	42874900	1.31735
1	91478201	91478400	1.31734
13	49213501	49213700	1.31734
3	9947601	9947800	1.31734
1	192192301	192192500	1.31732
3	86010901	86011100	1.3173
9	111440401	111440600	1.3173
3	127788501	127788700	1.31729
9	120935101	120935300	1.31728
11	109391701	109391900	1.31728
12	98724901	98725100	1.31727
7	43214301	43214500	1.31726
6	135525101	135525300	1.31725
11	85324001	85324200	1.31725
6	116266001	116266200	1.31724
1	90544101	90544300	1.31723
14	122608501	122608700	1.31721
11	102607701	102607900	1.3172
18	62167901	62168100	1.3172
14	75518301	75518500	1.31719
7	27327201	27327400	1.31716
9	12613401	12613600	1.31715
5	107290001	107290200	1.31714
11	100829401	100829600	1.31714
3	8595101	8595300	1.31714
2	140171301	140171500	1.31713
1	153285201	153285400	1.31712
13	63990501	63990700	1.31711
17	32703101	32703300	1.31711
17	32703201	32703400	1.31711
11	33755201	33755400	1.3171
5	143526701	143526900	1.3171
9	80166601	80166800	1.31709
7	35117501	35117700	1.31708
3	104220801	104221000	1.31707
3	101602701	101602900	1.31707
3	101602801	101603000	1.31707
13	54693001	54693200	1.31706
6	53807301	53807500	1.31706
7	29786601	29786800	1.31703
9	100440101	100440300	1.31702
11	3137501	3137700	1.31701
11	3137601	3137800	1.31701
13	100859201	100859400	1.31701
2	103496201	103496400	1.31701
14	14347401	14347600	1.31699
16	91271601	91271800	1.31699
17	84647901	84648100	1.31699
8	10176101	10176300	1.31699
11	60178201	60178400	1.31698
13	73604301	73604500	1.31698
19	53185401	53185600	1.31698
1	35831901	35832100	1.31697
4	46665901	46666100	1.31696
3	30080901	30081100	1.31696
18	64343001	64343200	1.31694
3	108288201	108288400	1.31694
6	58594801	58595000	1.31693
15	88921701	88921900	1.31692
12	108713701	108713900	1.31692
5	25761501	25761700	1.31691
6	108828201	108828400	1.3169
9	64639601	64639800	1.31688
3	127552501	127552700	1.31688
1	128102501	128102700	1.31687
9	36767301	36767500	1.31684
9	37255901	37256100	1.31684
5	149423001	149423200	1.31684
1	88260001	88260200	1.31683
14	51738701	51738900	1.31683
5	114031001	114031200	1.31682
5	30908901	30909100	1.31682
9	67220501	67220700	1.31682
18	80384301	80384500	1.31681
2	163051501	163051700	1.31679
2	163051601	163051800	1.31679
4	56643901	56644100	1.31678
7	66158601	66158800	1.31678
11	85766201	85766400	1.31678
5	28211701	28211900	1.31677
15	85257801	85258000	1.31677
7	101624101	101624300	1.31677
7	118622001	118622200	1.31676
15	103021501	103021700	1.31676
4	141149001	141149200	1.31674
10	127522101	127522300	1.31674
10	109521601	109521800	1.31672
10	109521701	109521900	1.31672
14	6038501	6038700	1.31671
14	36863901	36864100	1.31671
2	28064601	28064800	1.31671
4	100028601	100028800	1.3167
5	35036001	35036200	1.3167
2	165790601	165790800	1.31669
3	96196201	96196400	1.31669
11	117341701	117341900	1.31668
6	29234501	29234700	1.31668
4	147404201	147404400	1.31668
13	47202101	47202300	1.31667
11	49536401	49536600	1.31665
14	64193601	64193800	1.31665
2	181186501	181186700	1.31665
19	37693301	37693500	1.31665
1	193034701	193034900	1.31664
9	25251201	25251400	1.31663
5	65349801	65350000	1.31663
13	108045201	108045400	1.31662
17	34970401	34970600	1.31662
14	7514001	7514200	1.31661
5	23505701	23505900	1.31661
6	126311001	126311200	1.31661
6	126311101	126311300	1.31661
12	100899701	100899900	1.3166
11	32196301	32196500	1.31659
5	93128001	93128200	1.31656
8	121850701	121850900	1.31656
9	35467701	35467900	1.31655
5	99906601	99906800	1.31654
3	108850601	108850800	1.31654
3	108850701	108850900	1.31654
4	99381401	99381600	1.31652
4	99381501	99381700	1.31652
9	107305401	107305600	1.31652
10	44393001	44393200	1.31651
7	79781101	79781300	1.31651
17	36167601	36167800	1.3165
4	132511001	132511200	1.31649
17	23746401	23746600	1.31648
11	87310001	87310200	1.31645
3	86808301	86808500	1.31645
19	53084501	53084700	1.31645
16	50292901	50293100	1.31644
14	67933901	67934100	1.31643
16	44346501	44346700	1.31643
10	115882601	115882800	1.31643
10	121454601	121454800	1.31642
14	51908101	51908300	1.31641
5	65981401	65981600	1.3164
2	170598001	170598200	1.3164
2	29835001	29835200	1.3164
19	42322401	42322600	1.31639
13	97292401	97292600	1.31639
4	24154301	24154500	1.31639
6	82893001	82893200	1.31638
13	111905701	111905900	1.31638
18	82691301	82691500	1.31638
17	37269901	37270100	1.31637
10	127000201	127000400	1.31637
11	57517701	57517900	1.31636
6	137099101	137099300	1.31635
13	58732601	58732800	1.31635
11	76411201	76411400	1.31635
13	81760501	81760700	1.31635
6	135826701	135826900	1.31634
3	94960301	94960500	1.31632
4	151171701	151171900	1.31632
1	64738301	64738500	1.31631
11	59343101	59343300	1.3163
5	97029301	97029500	1.3163
2	25220901	25221100	1.3163
8	125482501	125482700	1.31629
11	104581601	104581800	1.31629
2	92124601	92124800	1.31629
2	173020301	173020500	1.31628
16	35111601	35111800	1.31627
1	53784201	53784400	1.31626
9	116112201	116112400	1.31626
8	13529901	13530100	1.31626
14	31831801	31832000	1.31624
14	31831901	31832100	1.31624
6	83451301	83451500	1.31623
16	6100301	6100500	1.31623
16	6100401	6100600	1.31623
16	30233301	30233500	1.31622
1	91000101	91000300	1.31621
12	70827301	70827500	1.3162
15	98951001	98951200	1.3162
2	136891601	136891800	1.31619
13	46810101	46810300	1.31619
6	116340101	116340300	1.31619
13	58999201	58999400	1.31618
8	84988801	84989000	1.31617
8	84988901	84989100	1.31617
13	85508801	85509000	1.31614
1	34073501	34073700	1.31614
10	126678401	126678600	1.31612
19	7305601	7305800	1.31611
3	25212601	25212800	1.31609
4	40218401	40218600	1.31609
18	78124001	78124200	1.31607
4	117096201	117096400	1.31607
11	67152301	67152500	1.31606
6	51858001	51858200	1.31606
5	75238401	75238600	1.31604
12	24252001	24252200	1.31603
4	155078501	155078700	1.31602
15	83157201	83157400	1.31602
12	18326101	18326300	1.31602
8	36722301	36722500	1.31602
8	36722401	36722600	1.31602
18	64889801	64890000	1.31602
12	83617201	83617400	1.31601
1	160934001	160934200	1.31601
11	88203501	88203700	1.316
7	6977001	6977200	1.316
3	127818801	127819000	1.31598
16	13437601	13437800	1.31598
19	11812001	11812200	1.31597
8	113111801	113112000	1.31597
16	49858001	49858200	1.31597
16	31947801	31948000	1.31596
9	54502201	54502400	1.31596
11	68401001	68401200	1.31595
9	31577201	31577400	1.31593
1	135146201	135146400	1.31592
7	127020501	127020700	1.3159
10	20264801	20265000	1.31588
10	20264901	20265100	1.31588
6	86364801	86365000	1.31587
18	67511401	67511600	1.31587
17	87181701	87181900	1.31586
17	78492001	78492200	1.31585
10	83521201	83521400	1.31585
2	153060001	153060200	1.31583
8	83441701	83441900	1.31582
12	81619501	81619700	1.3158
18	75599601	75599800	1.3158
16	91598001	91598200	1.3158
14	51902601	51902800	1.31579
14	73895001	73895200	1.31579
14	73895101	73895300	1.31579
11	96827501	96827700	1.31578
10	100588401	100588600	1.31578
15	102511101	102511300	1.31576
14	63860901	63861100	1.31576
12	81619801	81620000	1.31576
12	59009701	59009900	1.31576
7	126292001	126292200	1.31575
14	4855601	4855800	1.31572
13	17664401	17664600	1.31572
13	17664501	17664700	1.31572
11	64088701	64088900	1.31571
11	51916901	51917100	1.3157
15	76602301	76602500	1.3157
10	59410301	59410500	1.3157
9	21368401	21368600	1.31569
13	109632801	109633000	1.31566
18	37402901	37403100	1.31566
1	171417201	171417400	1.31565
17	6468001	6468200	1.31565
8	48755701	48755900	1.31565
6	83715301	83715500	1.31564
7	35583901	35584100	1.31564
11	19939101	19939300	1.31562
14	31207401	31207600	1.31562
12	54178201	54178400	1.31561
5	92312501	92312700	1.31561
12	31087301	31087500	1.3156
1	157076901	157077100	1.3156
1	92659601	92659800	1.31559
1	40229601	40229800	1.31559
1	161958101	161958300	1.31559
5	51952601	51952800	1.31558
10	75407801	75408000	1.31558
12	71306701	71306900	1.31558
14	44742701	44742900	1.31558
14	44742801	44743000	1.31558
8	4259701	4259900	1.31557
10	119064301	119064500	1.31557
3	103101801	103102000	1.31557
2	105256701	105256900	1.31557
4	53386401	53386600	1.31555
4	31933201	31933400	1.31555
4	31933301	31933500	1.31555
19	36629901	36630100	1.31554
2	173737101	173737300	1.31554
4	149932701	149932900	1.31553
4	149932801	149933000	1.31553
14	70580101	70580300	1.31552
14	60248101	60248300	1.31551
X	136539501	136539700	1.31551
9	21904901	21905100	1.31551
3	94367201	94367400	1.3155
13	23990901	23991100	1.31549
12	21418201	21418400	1.31548
3	152958401	152958600	1.31546
6	48547701	48547900	1.31545
11	5097901	5098100	1.31545
12	75819401	75819600	1.31543
8	127139401	127139600	1.31543
13	69533201	69533400	1.31543
6	82773901	82774100	1.31542
14	103363501	103363700	1.3154
14	103363601	103363800	1.3154
2	62280001	62280200	1.31539
9	101076301	101076500	1.31538
9	121108501	121108700	1.31537
4	32770301	32770500	1.31537
7	96688301	96688500	1.31537
5	74199401	74199600	1.31536
5	110058301	110058500	1.31535
12	83480301	83480500	1.31535
5	21700301	21700500	1.31533
2	106856701	106856900	1.31533
19	23497901	23498100	1.31533
15	78409801	78410000	1.31532
12	80036201	80036400	1.31531
14	73370701	73370900	1.31529
6	33405701	33405900	1.31528
1	62986501	62986700	1.31524
4	40772901	40773100	1.31524
3	78509701	78509900	1.31524
8	70139001	70139200	1.31524
15	85771401	85771600	1.31524
8	13889701	13889900	1.31521
6	136472101	136472300	1.3152
16	56718001	56718200	1.31519
9	119913701	119913900	1.31519
8	88360401	88360600	1.31518
16	30309401	30309600	1.31518
1	153085101	153085300	1.31518
11	107154301	107154500	1.31517
10	80433901	80434100	1.31516
2	163055601	163055800	1.31516
18	68301401	68301600	1.31515
11	21220801	21221000	1.31515
12	79988401	79988600	1.31515
16	8736901	8737100	1.31514
11	20647801	20648000	1.31513
14	66638601	66638800	1.31512
13	48097701	48097900	1.31512
5	134583301	134583500	1.31512
4	123634501	123634700	1.31512
8	109986501	109986700	1.31512
19	41366401	41366600	1.31511
18	38495201	38495400	1.3151
8	119430701	119430900	1.31508
5	100644001	100644200	1.31508
4	138800601	138800800	1.31507
4	142138401	142138600	1.31507
15	89842101	89842300	1.31506
1	90051401	90051600	1.31506
2	71625901	71626100	1.31504
10	21995401	21995600	1.31504
3	116711301	116711500	1.31504
9	102735601	102735800	1.31503
9	102735701	102735900	1.31503
19	32507701	32507900	1.315
11	21974201	21974400	1.31499
9	68959001	68959200	1.31498
11	96297601	96297800	1.31498
17	32807601	32807800	1.31497
10	12489401	12489600	1.31497
18	70633601	70633800	1.31495
18	70633701	70633900	1.31495
17	5052501	5052700	1.31495
17	54343601	54343800	1.31494
9	15955201	15955400	1.31494
9	15955301	15955500	1.31494
5	66209901	66210100	1.31494
11	100545801	100546000	1.31493
3	14802901	14803100	1.31493
11	19993001	19993200	1.31493
6	54443901	54444100	1.31492
1	153415701	153415900	1.31491
6	34726001	34726200	1.31491
15	85982001	85982200	1.31491
2	109277401	109277600	1.3149
5	63897901	63898100	1.31487
11	17003401	17003600	1.31487
13	45444801	45445000	1.31487
6	126644101	126644300	1.31485
7	49250801	49251000	1.31484
3	51511201	51511400	1.31484
18	68370201	68370400	1.31483
10	4425401	4425600	1.31482
4	155893401	155893600	1.31479
19	16870801	16871000	1.31477
7	137313001	137313200	1.31476
14	64764901	64765100	1.31476
5	135157301	135157500	1.31476
9	77596401	77596600	1.31475
4	11039101	11039300	1.31475
19	4216001	4216200	1.31474
3	53526101	53526300	1.31474
8	13757801	13758000	1.31473
15	85231301	85231500	1.31473
8	77379301	77379500	1.31472
8	46883801	46884000	1.31472
8	46883901	46884100	1.31472
9	13681601	13681800	1.3147
5	137719401	137719600	1.3147
5	88907901	88908100	1.3147
4	138216001	138216200	1.3147
15	30174301	30174500	1.31469
5	97090001	97090200	1.31468
11	100819801	100820000	1.31468
18	75233501	75233700	1.31466
12	69446401	69446600	1.31465
1	60016201	60016400	1.31464
18	34519701	34519900	1.31464
3	59882601	59882800	1.31463
16	57753901	57754100	1.31463
11	74981801	74982000	1.31461
11	74981901	74982100	1.31461
3	82073301	82073500	1.31461
11	114924001	114924200	1.31461
16	42394001	42394200	1.31458
1	64925801	64926000	1.31458
7	145211801	145212000	1.31457
12	86425901	86426100	1.31457
9	65908201	65908400	1.31456
3	14878001	14878200	1.31456
8	88755701	88755900	1.31456
10	68127601	68127800	1.31455
10	23937701	23937900	1.31451
7	83638101	83638300	1.3145
3	98262401	98262600	1.3145
7	4940201	4940400	1.3145
1	171840401	171840600	1.31448
13	43725601	43725800	1.31448
11	104001501	104001700	1.31448
4	144893701	144893900	1.31447
2	118547601	118547800	1.31446
3	157946201	157946400	1.31446
1	74787301	74787500	1.31446
14	63608801	63609000	1.31445
15	3449801	3450000	1.31445
7	132601401	132601600	1.31444
13	45003101	45003300	1.31444
2	20735201	20735400	1.31444
3	88254801	88255000	1.31443
10	110794301	110794500	1.31442
10	110794401	110794600	1.31442
7	69244601	69244800	1.31442
7	69244701	69244900	1.31442
6	50320401	50320600	1.31441
12	16046101	16046300	1.31441
5	151020301	151020500	1.3144
8	105283701	105283900	1.3144
13	55022901	55023100	1.31439
17	28692201	28692400	1.31439
1	130282401	130282600	1.31439
7	110259601	110259800	1.31438
14	48344501	48344700	1.31438
3	41599701	41599900	1.31437
17	28961801	28962000	1.31437
13	107034901	107035100	1.31437
8	57799601	57799800	1.31434
5	74200301	74200500	1.31433
13	100607601	100607800	1.31433
5	116445801	116446000	1.31433
9	79716501	79716700	1.31433
19	38429301	38429500	1.31432
13	70360601	70360800	1.31431
13	70360701	70360900	1.31431
12	79612801	79613000	1.31431
10	22000901	22001100	1.31431
15	103011501	103011700	1.31428
12	19044001	19044200	1.31428
8	107110801	107111000	1.31426
16	33057201	33057400	1.31426
5	147058901	147059100	1.31426
13	65727201	65727400	1.31426
9	94692101	94692300	1.31426
19	21862601	21862800	1.31425
19	29044901	29045100	1.31423
13	43740101	43740300	1.31422
9	120073501	120073700	1.3142
17	27994201	27994400	1.3142
7	116306401	116306600	1.3142
4	116839701	116839900	1.31419
17	36946701	36946900	1.31419
11	64000601	64000800	1.31418
4	47400501	47400700	1.31418
17	69604601	69604800	1.31417
4	132514101	132514300	1.31417
5	30670201	30670400	1.31416
11	86580501	86580700	1.31412
6	121305101	121305300	1.31412
11	85116601	85116800	1.31412
11	85116701	85116900	1.31412
1	53715301	53715500	1.31412
5	115236301	115236500	1.31411
17	31853801	31854000	1.31411
5	21614201	21614400	1.3141
8	22808701	22808900	1.31409
2	103761501	103761700	1.31409
9	13748701	13748900	1.31409
10	77416901	77417100	1.31407
15	66818501	66818700	1.31407
5	121766201	121766400	1.31404
18	15216001	15216200	1.31404
16	55819501	55819700	1.31403
10	20124601	20124800	1.31402
13	40924101	40924300	1.31402
10	111361801	111362000	1.31399
13	95858901	95859100	1.31397
19	29521901	29522100	1.31397
4	134672401	134672600	1.31397
11	120789701	120789900	1.31396
17	36355201	36355400	1.31395
17	36355301	36355500	1.31395
3	147443301	147443500	1.31395
3	147443401	147443600	1.31395
8	106892701	106892900	1.31395
12	105769601	105769800	1.31394
12	79911201	79911400	1.31394
3	139707501	139707700	1.31394
1	172082201	172082400	1.31394
7	98703501	98703700	1.31394
3	87498801	87499000	1.31392
6	42262101	42262300	1.31392
9	99470901	99471100	1.31391
10	127164901	127165100	1.31391
3	86317501	86317700	1.3139
15	102471401	102471600	1.3139
3	118680801	118681000	1.31388
3	118680901	118681100	1.31388
4	43629401	43629600	1.31388
4	10976901	10977100	1.31387
19	53128101	53128300	1.31387
9	118814401	118814600	1.31385
11	52281501	52281700	1.31383
12	16046501	16046700	1.31383
9	57232501	57232700	1.31383
11	26387401	26387600	1.31382
9	71770201	71770400	1.31382
6	100170601	100170800	1.31381
1	166802101	166802300	1.31381
7	79394801	79395000	1.31381
7	128779401	128779600	1.31379
X	53266101	53266300	1.31379
3	14797601	14797800	1.31377
3	14797701	14797900	1.31377
11	64512701	64512900	1.31377
11	64512801	64513000	1.31377
4	148830501	148830700	1.31376
7	38167601	38167800	1.31375
7	45638501	45638700	1.31373
6	12315301	12315500	1.31373
1	14051501	14051700	1.31373
7	19815301	19815500	1.31372
11	66527201	66527400	1.31372
6	28949501	28949700	1.31372
14	4856301	4856500	1.31369
13	9795701	9795900	1.31369
12	79782001	79782200	1.31369
2	121457301	121457500	1.31368
2	6352901	6353100	1.31368
6	31215901	31216100	1.31368
1	74401101	74401300	1.31367
13	109714201	109714400	1.31367
13	55213201	55213400	1.31367
3	40444501	40444700	1.31367
7	49762501	49762700	1.31366
5	45534901	45535100	1.31365
3	81035801	81036000	1.31364
9	104272201	104272400	1.31364
1	135669201	135669400	1.31363
9	35176501	35176700	1.31363
4	19718801	19719000	1.31362
14	118018101	118018300	1.31361
16	17235701	17235900	1.3136
6	29784801	29785000	1.31359
17	31071701	31071900	1.31359
19	6127301	6127500	1.31359
13	46023401	46023600	1.31358
13	60607401	60607600	1.31358
4	150165001	150165200	1.31358
3	59069101	59069300	1.31358
13	102598301	102598500	1.31357
6	118831301	118831500	1.31356
10	71239901	71240100	1.31356
3	37687901	37688100	1.31355
5	142371301	142371500	1.31355
5	41708301	41708500	1.31355
10	117069001	117069200	1.31355
14	8044401	8044600	1.31354
10	64750701	64750900	1.31354
1	139161801	139162000	1.31354
15	59079101	59079300	1.31353
11	102316201	102316400	1.31353
4	145674101	145674300	1.31352
4	145674201	145674400	1.31352
13	38065101	38065300	1.31352
14	45330501	45330700	1.31352
1	134587901	134588100	1.31352
15	10633601	10633800	1.31351
13	23488801	23489000	1.31351
8	35469201	35469400	1.31348
14	111674501	111674700	1.31345
2	171628301	171628500	1.31344
15	10499701	10499900	1.31344
12	31966601	31966800	1.31343
11	69131501	69131700	1.31343
8	86585601	86585800	1.31343
13	41085001	41085200	1.31343
15	25828401	25828600	1.31339
8	9978801	9979000	1.31339
12	116308801	116309000	1.31339
12	116308901	116309100	1.31339
1	170555001	170555200	1.31338
7	126292101	126292300	1.31336
13	64450401	64450600	1.31336
10	120208501	120208700	1.31335
5	29570501	29570700	1.31333
7	4614101	4614300	1.31331
11	77371001	77371200	1.31331
11	58215401	58215600	1.3133
10	128964601	128964800	1.31329
4	101675601	101675800	1.31328
3	144584101	144584300	1.31328
4	86545501	86545700	1.31327
12	81861301	81861500	1.31327
10	63582501	63582700	1.31322
2	153214701	153214900	1.31322
1	180327901	180328100	1.31322
7	116222701	116222900	1.31321
9	54503201	54503400	1.3132
2	31689401	31689600	1.3132
17	36946401	36946600	1.3132
5	130543301	130543500	1.31319
1	59914701	59914900	1.31317
1	59914801	59915000	1.31317
2	32237101	32237300	1.31316
4	97885501	97885700	1.31315
9	107565901	107566100	1.31314
4	54947401	54947600	1.31312
19	47465101	47465300	1.31312
5	135196401	135196600	1.31312
11	87356201	87356400	1.31311
4	98436901	98437100	1.3131
7	28165601	28165800	1.3131
9	13699601	13699800	1.31309
8	88948201	88948400	1.31308
3	35750301	35750500	1.31305
6	50718701	50718900	1.31303
1	144243401	144243600	1.31299
1	144243501	144243700	1.31299
7	68843701	68843900	1.31298
7	68843801	68844000	1.31298
8	117676301	117676500	1.31298
19	26613301	26613500	1.31298
5	134946601	134946800	1.31296
3	56068101	56068300	1.31295
9	48992101	48992300	1.31294
3	98012701	98012900	1.31294
5	29196101	29196300	1.31294
3	68609101	68609300	1.31294
6	36794601	36794800	1.31293
9	66560301	66560500	1.3129
11	76406601	76406800	1.3129
15	82341501	82341700	1.31289
1	31016601	31016800	1.31287
11	119525001	119525200	1.31286
3	98211901	98212100	1.31285
7	130669101	130669300	1.31285
5	104722801	104723000	1.31284
6	134486401	134486600	1.31283
6	146308101	146308300	1.31283
