## Supplemental Table 5 for "Aging and Obesity Prime the Methylome and Transcriptome of Adipose Stem Cells for Disease and Dysfunction" (part 3 of 3)

### Sheet: AOvsYO (continued)
chrom	start	end	VIP
6	50304601	50304800	1.31282
6	50304701	50304900	1.31282
13	38615801	38616000	1.31281
19	41837601	41837800	1.3128
17	35758901	35759100	1.3128
11	53457601	53457800	1.3128
17	70633501	70633700	1.31279
11	58927401	58927600	1.31277
11	58927501	58927700	1.31277
19	37560201	37560400	1.31277
19	32903601	32903800	1.31276
8	126475101	126475300	1.31275
18	62525901	62526100	1.31275
9	37329601	37329800	1.31272
10	108389901	108390100	1.31272
19	21409301	21409500	1.31269
7	64192901	64193100	1.31269
9	80012901	80013100	1.31268
7	16804701	16804900	1.31268
5	123132401	123132600	1.31267
14	24494401	24494600	1.31267
6	51272701	51272900	1.31267
18	79476601	79476800	1.31267
13	28884001	28884200	1.31267
9	87248201	87248400	1.31264
8	45068801	45069000	1.31263
5	35766101	35766300	1.31263
3	145647601	145647800	1.31262
2	84474201	84474400	1.31262
19	29521401	29521600	1.31262
5	139325901	139326100	1.31262
18	49559701	49559900	1.31262
14	16384801	16385000	1.31261
14	16384901	16385100	1.31261
18	33968201	33968400	1.31261
19	46728201	46728400	1.3126
4	135247101	135247300	1.3126
11	109654501	109654700	1.31259
11	109654601	109654800	1.31259
7	96204801	96205000	1.31259
3	115554501	115554700	1.31258
3	27472601	27472800	1.31258
6	108664201	108664400	1.31257
6	134917101	134917300	1.31257
10	71400001	71400200	1.31257
6	72690601	72690800	1.31256
19	10948101	10948300	1.31255
12	106146901	106147100	1.31254
9	85769401	85769600	1.31253
15	74720901	74721100	1.31253
7	93095601	93095800	1.31252
7	110823801	110824000	1.31252
7	110823901	110824100	1.31252
2	30240101	30240300	1.31251
2	30240201	30240400	1.31251
10	80168601	80168800	1.31251
14	7405701	7405900	1.31251
14	7405801	7406000	1.31251
10	109912001	109912200	1.3125
8	40497601	40497800	1.3125
8	40497701	40497900	1.3125
11	26961501	26961700	1.31248
10	93763301	93763500	1.31247
7	96983901	96984100	1.31247
14	25825901	25826100	1.31247
15	98871101	98871300	1.31246
4	86887101	86887300	1.31243
1	172012101	172012300	1.31242
12	85620301	85620500	1.31242
16	37431801	37432000	1.31241
11	113682901	113683100	1.3124
1	160322601	160322800	1.3124
5	36747801	36748000	1.3124
11	9129601	9129800	1.31239
15	103087001	103087200	1.31238
16	7929601	7929800	1.31238
1	164440301	164440500	1.31238
5	75959901	75960100	1.31237
16	4965801	4966000	1.31237
3	73162201	73162400	1.31237
3	73162301	73162500	1.31237
14	98729501	98729700	1.31236
14	54128301	54128500	1.31235
14	54128401	54128600	1.31235
15	38197601	38197800	1.31234
19	46394701	46394900	1.31234
9	54980701	54980900	1.31233
14	45772901	45773100	1.31231
18	11353101	11353300	1.31229
1	133353801	133354000	1.31229
6	71543101	71543300	1.31229
6	71543201	71543400	1.31229
7	109185301	109185500	1.31228
8	69209201	69209400	1.31227
15	59082801	59083000	1.31227
14	65100301	65100500	1.31227
10	81475601	81475800	1.31226
10	81475701	81475900	1.31226
4	118437101	118437300	1.31226
12	44208901	44209100	1.31226
12	44209001	44209200	1.31226
6	69828501	69828700	1.31224
17	73708301	73708500	1.31223
2	65846001	65846200	1.31221
17	33359501	33359700	1.3122
12	104667801	104668000	1.3122
16	33428601	33428800	1.3122
12	68426601	68426800	1.3122
7	97740901	97741100	1.3122
3	67197301	67197500	1.31219
8	15026101	15026300	1.31218
3	94665001	94665200	1.31217
13	102679001	102679200	1.31217
10	118065001	118065200	1.31217
9	118516501	118516700	1.31211
2	93927701	93927900	1.31208
2	93927801	93928000	1.31208
10	82178201	82178400	1.31208
11	88213701	88213900	1.31208
11	23304801	23305000	1.31206
19	53392801	53393000	1.31206
4	46689701	46689900	1.31205
17	52183001	52183200	1.31204
16	96906701	96906900	1.31204
5	53551501	53551700	1.31204
16	29848901	29849100	1.31203
18	60586901	60587100	1.31203
11	90363401	90363600	1.31203
18	37925901	37926100	1.31201
18	37926001	37926200	1.31201
9	110249501	110249700	1.312
8	11775801	11776000	1.312
2	34370701	34370900	1.312
6	5119001	5119200	1.31199
13	31813301	31813500	1.31198
5	24907301	24907500	1.31198
11	53350301	53350500	1.31196
15	58869801	58870000	1.31196
2	65567601	65567800	1.31195
11	79340901	79341100	1.31195
11	79341001	79341200	1.31195
5	112290101	112290300	1.31195
5	118816101	118816300	1.31195
4	101496301	101496500	1.31194
13	94451201	94451400	1.31194
16	4587901	4588100	1.31193
16	4588001	4588200	1.31193
1	156615501	156615700	1.31192
3	97691601	97691800	1.31191
2	91968501	91968700	1.31191
7	30954101	30954300	1.3119
4	5647401	5647600	1.3119
3	132887401	132887600	1.31189
11	6413401	6413600	1.31189
5	129299301	129299500	1.31189
11	79005601	79005800	1.31188
7	99476801	99477000	1.31187
7	99476901	99477100	1.31187
3	138868001	138868200	1.31187
13	51841801	51842000	1.31185
9	110408601	110408800	1.31184
11	62824101	62824300	1.31183
3	14877201	14877400	1.31183
3	14877301	14877500	1.31183
12	84773101	84773300	1.31182
11	103265501	103265700	1.31182
11	103265601	103265800	1.31182
5	76911301	76911500	1.31181
5	76911401	76911600	1.31181
7	31160801	31161000	1.31181
3	138744101	138744300	1.31181
5	123908001	123908200	1.3118
9	72274501	72274700	1.31179
4	135248001	135248200	1.31178
1	35869501	35869700	1.31178
3	100932401	100932600	1.31177
3	103172701	103172900	1.31173
3	103172801	103173000	1.31173
3	107278701	107278900	1.31172
8	105750601	105750800	1.31172
9	123935401	123935600	1.31171
2	104814501	104814700	1.31171
10	117069101	117069300	1.3117
12	54102501	54102700	1.31169
5	129116201	129116400	1.31169
11	102411501	102411700	1.31168
10	34898801	34899000	1.31168
3	66546601	66546800	1.31167
11	100893201	100893400	1.31167
8	46810901	46811100	1.31167
4	9705501	9705700	1.31167
19	61084401	61084600	1.31166
7	28680101	28680300	1.31166
7	111080601	111080800	1.31166
17	83707201	83707400	1.31166
16	20237401	20237600	1.31164
8	114592101	114592300	1.31164
2	165042101	165042300	1.31162
11	75487201	75487400	1.31162
1	13083401	13083600	1.31161
19	58386401	58386600	1.31161
1	151011101	151011300	1.3116
4	112956001	112956200	1.3116
11	116022501	116022700	1.3116
18	75001701	75001900	1.3116
11	61127201	61127400	1.3116
5	121591701	121591900	1.31159
10	111580501	111580700	1.31159
1	191908001	191908200	1.31158
8	92361901	92362100	1.31157
12	102714001	102714200	1.31157
18	37656001	37656200	1.31156
13	65930301	65930500	1.31156
18	36508001	36508200	1.31156
13	59842501	59842700	1.31154
2	103484201	103484400	1.31153
3	122290901	122291100	1.31152
11	96711401	96711600	1.31152
11	88203801	88204000	1.31152
2	10080801	10081000	1.3115
7	98682601	98682800	1.3115
6	114504401	114504600	1.3115
11	96342401	96342600	1.31149
4	132476201	132476400	1.31149
11	11885501	11885700	1.31148
12	111514401	111514600	1.31148
14	65150301	65150500	1.31148
5	131022501	131022700	1.31148
7	99874001	99874200	1.31147
10	50762901	50763100	1.31147
10	50763001	50763200	1.31147
4	80517601	80517800	1.31145
3	101779201	101779400	1.31144
7	128570101	128570300	1.31144
5	34881101	34881300	1.31143
1	165718501	165718700	1.31143
6	34371801	34372000	1.31143
15	81693301	81693500	1.31142
6	67281601	67281800	1.31142
15	97746901	97747100	1.31141
14	65834301	65834500	1.31141
17	80255001	80255200	1.31138
11	69396901	69397100	1.31137
13	41113901	41114100	1.31135
11	78984701	78984900	1.31133
6	136803501	136803700	1.31132
13	42027401	42027600	1.31132
8	107114901	107115100	1.3113
7	34682701	34682900	1.3113
13	46905701	46905900	1.3113
12	105228501	105228700	1.3113
3	145759601	145759800	1.3113
9	60245001	60245200	1.31129
5	66532401	66532600	1.31127
7	24947001	24947200	1.31127
11	62821501	62821700	1.31126
3	144200401	144200600	1.31126
2	25195401	25195600	1.31125
1	118390201	118390400	1.31125
2	140084201	140084400	1.31123
14	26532901	26533100	1.31123
18	56608701	56608900	1.31122
10	118507701	118507900	1.31122
19	44294701	44294900	1.31121
9	94544601	94544800	1.3112
14	73176001	73176200	1.31119
8	27054801	27055000	1.31118
X	135559901	135560100	1.31118
10	75549501	75549700	1.31118
4	88780501	88780700	1.31117
14	43812201	43812400	1.31117
7	126261001	126261200	1.31116
12	24974401	24974600	1.31116
8	125720301	125720500	1.31115
17	45432801	45433000	1.31115
5	75871301	75871500	1.31115
2	30594601	30594800	1.31114
13	63916701	63916900	1.31114
18	80261701	80261900	1.31113
12	51521201	51521400	1.31113
13	59768201	59768400	1.31113
14	56702901	56703100	1.31112
13	111978101	111978300	1.31112
9	22369901	22370100	1.31111
9	22370001	22370200	1.31111
11	101347301	101347500	1.31111
4	126770201	126770400	1.31111
10	128083001	128083200	1.31109
17	27333401	27333600	1.31108
14	67228801	67229000	1.31108
11	23535601	23535800	1.31108
11	53497101	53497300	1.31106
13	119487701	119487900	1.31106
9	47703001	47703200	1.31106
13	38992701	38992900	1.31104
8	27120801	27121000	1.31103
8	122643501	122643700	1.31103
12	15811801	15812000	1.31103
10	93123701	93123900	1.31102
13	113523501	113523700	1.31102
13	113523601	113523800	1.31102
19	10984501	10984700	1.31102
5	31804901	31805100	1.31101
10	99106501	99106700	1.31101
11	106613701	106613900	1.311
4	98437101	98437300	1.311
19	12460101	12460300	1.311
1	34103501	34103700	1.31099
8	95059001	95059200	1.31099
14	119585001	119585200	1.31098
3	121739801	121740000	1.31097
19	44990301	44990500	1.31097
14	69146801	69147000	1.31096
15	30285701	30285900	1.31096
8	11530501	11530700	1.31096
13	40860301	40860500	1.31096
8	125021801	125022000	1.31096
19	29240401	29240600	1.31096
13	45242301	45242500	1.31095
1	16618001	16618200	1.31095
7	40766401	40766600	1.31095
11	98597301	98597500	1.31094
19	41980801	41981000	1.31094
5	115910501	115910700	1.31094
6	125167201	125167400	1.31093
16	18812301	18812500	1.31093
18	31624601	31624800	1.31093
19	43892901	43893100	1.3109
16	23464101	23464300	1.31089
2	164397601	164397800	1.31087
8	26185001	26185200	1.31086
16	30939401	30939600	1.31084
10	87596901	87597100	1.31084
1	133145901	133146100	1.31082
8	114559601	114559800	1.31082
1	36065901	36066100	1.31082
12	57549801	57550000	1.31082
11	116000701	116000900	1.3108
5	13985801	13986000	1.3108
2	156421101	156421300	1.31079
1	64419601	64419800	1.31078
4	141958001	141958200	1.31077
1	69687801	69688000	1.31077
8	22862701	22862900	1.31076
15	83947601	83947800	1.31076
16	63864701	63864900	1.31075
2	163918401	163918600	1.31072
11	29547801	29548000	1.31072
13	13461001	13461200	1.31071
13	13461101	13461300	1.31071
1	87568301	87568500	1.31071
9	79716201	79716400	1.31067
1	156418401	156418600	1.31065
3	69699901	69700100	1.31065
2	31641001	31641200	1.31063
15	58651901	58652100	1.31062
11	16753901	16754100	1.3106
13	31518501	31518700	1.3106
1	74855801	74856000	1.3106
10	120169201	120169400	1.3106
1	177343301	177343500	1.3106
17	26699101	26699300	1.31059
8	106058101	106058300	1.31058
8	106058201	106058400	1.31058
17	78735601	78735800	1.31057
9	57837401	57837600	1.31056
12	70119501	70119700	1.31056
12	70119601	70119800	1.31056
17	26069801	26070000	1.31053
16	34574301	34574500	1.31053
3	103737501	103737700	1.31052
2	156323801	156324000	1.31052
4	41773101	41773300	1.31052
17	75372401	75372600	1.31051
11	6523201	6523400	1.31048
11	107450101	107450300	1.31048
4	46498801	46499000	1.31048
8	43354901	43355100	1.31046
4	137518101	137518300	1.31046
19	57201201	57201400	1.31045
6	35308101	35308300	1.31045
1	144249301	144249500	1.31045
1	144249401	144249600	1.31045
6	54699301	54699500	1.31045
11	4292201	4292400	1.31044
1	122669501	122669700	1.31043
9	50809001	50809200	1.31042
13	36725901	36726100	1.31042
14	8850501	8850700	1.31041
14	8850601	8850800	1.31041
3	100703501	100703700	1.31041
1	75495301	75495500	1.31039
6	30176101	30176300	1.31039
4	134983401	134983600	1.31038
8	115707701	115707900	1.31037
1	176782101	176782300	1.31037
2	148688301	148688500	1.31037
2	31570601	31570800	1.31035
2	31570701	31570900	1.31035
7	111049901	111050100	1.31034
19	61151801	61152000	1.31034
5	74793101	74793300	1.31033
5	74793201	74793400	1.31033
16	89994101	89994300	1.31033
16	49782001	49782200	1.31033
5	34000801	34001000	1.31033
3	152550901	152551100	1.31032
3	152551001	152551200	1.31032
9	99430501	99430700	1.31031
2	165853401	165853600	1.3103
12	55495301	55495500	1.31029
5	110974501	110974700	1.31029
2	153347401	153347600	1.31028
1	138835301	138835500	1.31028
X	12760601	12760800	1.31026
4	132309901	132310100	1.31022
7	30090901	30091100	1.31021
8	12715901	12716100	1.3102
1	172095201	172095400	1.3102
1	166155601	166155800	1.3102
11	71937201	71937400	1.31019
17	15529001	15529200	1.31018
5	122043301	122043500	1.31018
8	127552201	127552400	1.31018
1	36447001	36447200	1.31017
4	53139301	53139500	1.31017
19	36904101	36904300	1.31016
13	36534301	36534500	1.31015
18	60600601	60600800	1.31015
7	110265901	110266100	1.31015
5	138090801	138091000	1.31015
7	29297101	29297300	1.31015
8	121163501	121163700	1.31014
13	35740401	35740600	1.31014
4	43499801	43500000	1.31013
2	57235001	57235200	1.31012
2	163787901	163788100	1.31011
2	163788001	163788200	1.31011
7	56014501	56014700	1.3101
16	33783801	33784000	1.31008
3	101617401	101617600	1.31008
3	96312201	96312400	1.31008
3	96312301	96312500	1.31008
19	54056001	54056200	1.31007
7	6285501	6285700	1.31007
7	139303701	139303900	1.31006
1	153376401	153376600	1.31006
3	121160901	121161100	1.31006
11	104315701	104315900	1.31005
4	45403301	45403500	1.31004
9	40806001	40806200	1.31004
3	19258801	19259000	1.31003
3	19258901	19259100	1.31003
10	30802301	30802500	1.31003
1	86268701	86268900	1.31002
4	44950401	44950600	1.31001
5	111412301	111412500	1.31001
9	99430901	99431100	1.31
9	56951301	56951500	1.30999
15	81009001	81009200	1.30997
11	79340501	79340700	1.30995
8	71670101	71670300	1.30995
18	34779101	34779300	1.30994
2	91920201	91920400	1.30993
6	136531801	136532000	1.30993
15	72874301	72874500	1.30992
16	13258101	13258300	1.30991
5	102023501	102023700	1.30991
4	117853101	117853300	1.30991
18	75278501	75278700	1.30991
2	5931101	5931300	1.3099
12	52098101	52098300	1.30989
10	126980101	126980300	1.30988
16	31080101	31080300	1.30987
13	36282301	36282500	1.30987
1	59237601	59237800	1.30987
8	105431801	105432000	1.30985
1	43065901	43066100	1.30984
5	116450701	116450900	1.30984
14	30311101	30311300	1.30982
1	85896401	85896600	1.30982
10	52274201	52274400	1.30981
4	40839201	40839400	1.3098
7	142737801	142738000	1.3098
7	114417301	114417500	1.30979
13	40995001	40995200	1.30979
4	150118401	150118600	1.30978
3	15003301	15003500	1.30978
8	95144601	95144800	1.30977
15	60141801	60142000	1.30976
1	92830601	92830800	1.30975
3	84006201	84006400	1.30972
19	5117001	5117200	1.30972
16	58729101	58729300	1.30972
17	73724401	73724600	1.30971
5	122281501	122281700	1.30971
6	97308701	97308900	1.3097
1	95357001	95357200	1.30969
12	57226101	57226300	1.30969
3	89274901	89275100	1.30968
8	123206501	123206700	1.30968
2	80356701	80356900	1.30968
8	10974001	10974200	1.30967
7	45919501	45919700	1.30966
17	63921701	63921900	1.30966
7	110163801	110164000	1.30966
6	67195401	67195600	1.30963
15	102327001	102327200	1.30963
2	26388501	26388700	1.30962
3	121577201	121577400	1.30961
1	172081201	172081400	1.30959
12	73506001	73506200	1.30958
2	151563601	151563800	1.30957
5	63936501	63936700	1.30957
5	63936601	63936800	1.30957
12	72720601	72720800	1.30956
14	68966801	68967000	1.30956
14	68966901	68967100	1.30956
8	36523201	36523400	1.30955
19	53166501	53166700	1.30954
3	121577101	121577300	1.30954
8	106431501	106431700	1.30954
9	45361601	45361800	1.30954
7	65803001	65803200	1.30953
11	88027801	88028000	1.30953
18	57285201	57285400	1.30953
18	15065201	15065400	1.30953
15	31273601	31273800	1.30952
13	27734801	27735000	1.30952
11	20829101	20829300	1.30952
5	33270801	33271000	1.30952
18	60977901	60978100	1.30951
10	21916401	21916600	1.30951
3	9003601	9003800	1.30949
15	76310601	76310800	1.30949
11	96344601	96344800	1.30948
12	118296001	118296200	1.30948
12	118296101	118296300	1.30948
6	117167001	117167200	1.30947
7	16892001	16892200	1.30947
1	23827401	23827600	1.30947
9	35167201	35167400	1.30945
3	107964801	107965000	1.30945
16	30385401	30385600	1.30944
16	30385501	30385700	1.30944
4	32985001	32985200	1.30943
3	35574601	35574800	1.30942
9	107669101	107669300	1.30942
17	5270801	5271000	1.30941
1	20868001	20868200	1.30941
9	114979201	114979400	1.30941
10	79696101	79696300	1.30941
8	27144901	27145100	1.30941
17	6965601	6965800	1.3094
19	43751501	43751700	1.3094
2	38999501	38999700	1.30937
6	113478601	113478800	1.30936
9	107164901	107165100	1.30935
8	109614701	109614900	1.30934
14	57694101	57694300	1.30934
12	84877701	84877900	1.30933
7	109189201	109189400	1.30933
7	109189301	109189500	1.30933
15	11996401	11996600	1.30933
6	85766001	85766200	1.30932
15	89842201	89842400	1.30931
5	88928501	88928700	1.30931
10	71153801	71154000	1.3093
10	40525501	40525700	1.3093
9	107676001	107676200	1.3093
9	66156201	66156400	1.30929
11	62745601	62745800	1.30928
18	35937801	35938000	1.30928
11	78782301	78782500	1.30927
7	132738801	132739000	1.30927
11	32245801	32246000	1.30926
6	34868701	34868900	1.30925
7	99917201	99917400	1.30925
9	74955601	74955800	1.30925
3	97597101	97597300	1.30925
19	55102401	55102600	1.30923
15	7159801	7160000	1.30923
4	134885301	134885500	1.30922
16	14128901	14129100	1.30922
2	168011201	168011400	1.30921
8	111982001	111982200	1.30919
16	90825401	90825600	1.30919
16	55819901	55820100	1.30918
16	55820001	55820200	1.30918
14	12104401	12104600	1.30918
8	71951201	71951400	1.30918
4	154081001	154081200	1.30918
5	107982001	107982200	1.30918
3	87949801	87950000	1.30917
10	88386001	88386200	1.30916
19	37489201	37489400	1.30916
14	78734001	78734200	1.30915
9	22076201	22076400	1.30914
2	166021801	166022000	1.30912
2	74654701	74654900	1.30911
10	41553501	41553700	1.30911
7	123017501	123017700	1.3091
4	150913801	150914000	1.3091
2	44721701	44721900	1.3091
2	44721801	44722000	1.3091
5	23711301	23711500	1.3091
2	80669801	80670000	1.3091
1	81316701	81316900	1.3091
19	21371201	21371400	1.30906
9	119579901	119580100	1.30905
9	54844001	54844200	1.30905
10	4614301	4614500	1.30905
8	61317001	61317200	1.30904
13	96133401	96133600	1.30904
8	86744301	86744500	1.30903
9	41044601	41044800	1.30897
6	90465101	90465300	1.30895
17	27620901	27621100	1.30895
3	41155101	41155300	1.30894
6	3496101	3496300	1.30893
11	106019201	106019400	1.30893
18	69571001	69571200	1.30893
18	84646301	84646500	1.30888
18	84646401	84646600	1.30888
5	74974701	74974900	1.30887
18	20945001	20945200	1.30885
17	57275701	57275900	1.30884
10	98917201	98917400	1.30883
11	79072101	79072300	1.30883
6	131387801	131388000	1.30882
9	48162101	48162300	1.30881
1	105923201	105923400	1.3088
19	55104701	55104900	1.30878
5	35739801	35740000	1.30878
1	128520601	128520800	1.30878
18	76595801	76596000	1.30878
17	80683501	80683700	1.30877
17	80683601	80683800	1.30877
8	40286701	40286900	1.30876
6	42373601	42373800	1.30876
12	30040101	30040300	1.30876
1	43269801	43270000	1.30876
X	70385601	70385800	1.30875
8	111799401	111799600	1.30874
1	80757501	80757700	1.30872
2	71535301	71535500	1.30871
3	127632001	127632200	1.30871
1	17980501	17980700	1.30868
12	84875001	84875200	1.30868
10	80434101	80434300	1.30866
11	103131501	103131700	1.30865
11	103131601	103131800	1.30865
4	97779601	97779800	1.30865
10	81135801	81136000	1.30864
6	88977401	88977600	1.30863
6	100498401	100498600	1.30862
18	15918001	15918200	1.30862
14	69768301	69768500	1.3086
4	59682701	59682900	1.3086
11	96975601	96975800	1.3086
3	32658801	32659000	1.3086
6	145106101	145106300	1.30857
6	145106201	145106400	1.30857
11	53605901	53606100	1.30857
11	96910601	96910800	1.30857
8	57340601	57340800	1.30857
11	29862001	29862200	1.30855
11	29862101	29862300	1.30855
7	140863901	140864100	1.30855
8	83742201	83742400	1.30855
4	19709801	19710000	1.30855
13	38150401	38150600	1.30854
7	68014501	68014700	1.30852
17	50425901	50426100	1.30852
16	32760401	32760600	1.30852
X	169980501	169980700	1.30852
2	144245201	144245400	1.30851
6	52169201	52169400	1.30851
16	74504801	74505000	1.3085
2	58794501	58794700	1.3085
12	108373701	108373900	1.30848
7	138872901	138873100	1.30848
12	87103501	87103700	1.30846
11	69452901	69453100	1.30846
7	31161201	31161400	1.30844
5	36597901	36598100	1.30844
15	58590901	58591100	1.30843
19	46764601	46764800	1.30837
7	79440101	79440300	1.30837
7	144913801	144914000	1.30837
13	44485101	44485300	1.30837
3	95014601	95014800	1.30836
8	83862701	83862900	1.30835
3	152667101	152667300	1.30833
17	29270901	29271100	1.30832
10	121032501	121032700	1.30832
18	16740901	16741100	1.3083
16	10744401	10744600	1.3083
11	116130001	116130200	1.30829
9	5063701	5063900	1.30828
18	46327301	46327500	1.30828
6	134888001	134888200	1.30827
8	95695901	95696100	1.30827
7	112200801	112201000	1.30826
12	3393601	3393800	1.30825
4	150020201	150020400	1.30825
4	58990701	58990900	1.30824
9	114578901	114579100	1.30823
18	65265301	65265500	1.30822
10	116515201	116515400	1.30822
13	73759301	73759500	1.30821
12	69539601	69539800	1.30821
11	77762901	77763100	1.30821
15	64383301	64383500	1.3082
5	119674801	119675000	1.30819
9	87255901	87256100	1.30816
11	53787601	53787800	1.30816
15	24589001	24589200	1.30815
1	180900001	180900200	1.30815
6	82029901	82030100	1.30814
10	115100001	115100200	1.30814
5	135354101	135354300	1.30814
4	31965601	31965800	1.30814
12	51849501	51849700	1.30812
10	17726701	17726900	1.30812
3	104513001	104513200	1.30812
3	104513101	104513300	1.30812
10	67729301	67729500	1.3081
7	88482701	88482900	1.30808
5	149695501	149695700	1.30808
19	11966601	11966800	1.30807
3	21986801	21987000	1.30807
3	21986901	21987100	1.30807
16	55812101	55812300	1.30807
17	59760901	59761100	1.30807
9	109908001	109908200	1.30806
19	18636601	18636800	1.30805
19	18636701	18636900	1.30805
17	31791501	31791700	1.30803
1	119326701	119326900	1.30801
1	119326801	119327000	1.30801
4	42704801	42705000	1.30801
1	24006301	24006500	1.30801
5	115944801	115945000	1.308
6	28830101	28830300	1.308
19	47608701	47608900	1.30799
19	47608801	47609000	1.30799
1	105922901	105923100	1.30799
7	113132201	113132400	1.30798
13	100553901	100554100	1.30797
7	75870701	75870900	1.30796
1	135472101	135472300	1.30796
2	135680001	135680200	1.30795
7	125964901	125965100	1.30795
6	142995501	142995700	1.30795
8	119627701	119627900	1.30795
15	91033701	91033900	1.30793
9	37554201	37554400	1.30792
6	17737301	17737500	1.30792
7	89403001	89403200	1.30792
8	33368701	33368900	1.30791
7	28694601	28694800	1.3079
15	103337101	103337300	1.3079
4	135958101	135958300	1.3079
4	148183001	148183200	1.30788
11	8587201	8587400	1.30787
14	6426501	6426700	1.30787
10	77581001	77581200	1.30786
18	80858201	80858400	1.30784
2	160730101	160730300	1.30784
8	114568601	114568800	1.30784
18	70563801	70564000	1.30781
7	81705901	81706100	1.3078
4	58253701	58253900	1.30779
18	16038401	16038600	1.30779
18	16038501	16038700	1.30779
1	24677501	24677700	1.30778
7	97748401	97748600	1.30778
6	34527701	34527900	1.30778
10	94924901	94925100	1.30777
19	7338801	7339000	1.30777
7	128672301	128672500	1.30775
9	89162501	89162700	1.30775
9	89162601	89162800	1.30775
16	29160501	29160700	1.30774
5	128522901	128523100	1.30773
6	122337801	122338000	1.30772
2	132103101	132103300	1.30772
12	112720401	112720600	1.3077
15	30740601	30740800	1.30769
12	23109001	23109200	1.30769
19	16780301	16780500	1.30768
8	77044901	77045100	1.30768
5	139325701	139325900	1.30767
3	37672601	37672800	1.30767
1	9968101	9968300	1.30767
12	76825601	76825800	1.30766
10	88518601	88518800	1.30765
4	140854801	140855000	1.30764
13	6469401	6469600	1.30764
9	32697601	32697800	1.30764
9	32697701	32697900	1.30764
6	92405901	92406100	1.30763
17	45120701	45120900	1.30763
10	127040301	127040500	1.30763
13	48658901	48659100	1.30762
2	162973401	162973600	1.3076
3	107697301	107697500	1.30759
3	89226201	89226400	1.30759
3	9833101	9833300	1.30758
13	30137601	30137800	1.30758
12	16653901	16654100	1.30758
12	53124001	53124200	1.30758
4	117210001	117210200	1.30758
4	3870701	3870900	1.30755
1	23336101	23336300	1.30755
15	5144201	5144400	1.30755
1	58697401	58697600	1.30755
4	86672501	86672700	1.30754
1	75253201	75253400	1.30753
12	113100301	113100500	1.30753
5	122901101	122901300	1.30753
9	36725901	36726100	1.30752
10	117899301	117899500	1.30751
4	102570901	102571100	1.30751
9	10528701	10528900	1.30747
2	169248001	169248200	1.30747
7	107680201	107680400	1.30745
18	61679301	61679500	1.30745
8	27253901	27254100	1.30743
7	16229901	16230100	1.3074
1	135677001	135677200	1.3074
2	153530901	153531100	1.30739
12	13845301	13845500	1.30739
4	100214901	100215100	1.30738
2	75644001	75644200	1.30737
18	34863201	34863400	1.30737
19	4113001	4113200	1.30737
11	97622501	97622700	1.30737
14	76630001	76630200	1.30737
9	22389801	22390000	1.30736
9	22389901	22390100	1.30736
10	84457601	84457800	1.30735
13	9223001	9223200	1.30734
3	98820901	98821100	1.30734
4	91557001	91557200	1.30734
15	86131201	86131400	1.30734
6	125489801	125490000	1.30733
13	45693701	45693900	1.30733
4	130573401	130573600	1.30732
6	124694401	124694600	1.30731
16	92354701	92354900	1.3073
16	92354801	92355000	1.3073
12	33341901	33342100	1.30729
18	3118401	3118600	1.30729
8	57651301	57651500	1.30729
12	20312601	20312800	1.30728
2	131158601	131158800	1.30728
3	96501601	96501800	1.30728
7	16689401	16689600	1.30727
13	67360101	67360300	1.30726
6	133760901	133761100	1.30725
17	6596501	6596700	1.30725
13	112584801	112585000	1.30725
3	52262701	52262900	1.30725
19	48411501	48411700	1.30725
1	74808601	74808800	1.30724
8	8619501	8619700	1.30723
4	53509101	53509300	1.30723
11	102245801	102246000	1.30723
7	63445501	63445700	1.30722
4	130683301	130683500	1.3072
4	130683401	130683600	1.3072
12	16023501	16023700	1.30719
10	121689601	121689800	1.30719
8	98106801	98107000	1.30717
12	111272801	111273000	1.30717
6	143320501	143320700	1.30716
18	64965601	64965800	1.30715
2	6264201	6264400	1.30715
1	180320101	180320300	1.30715
6	6173801	6174000	1.30714
11	69579901	69580100	1.30712
5	50216001	50216200	1.30712
5	50216101	50216300	1.30712
10	79919101	79919300	1.30711
15	102075301	102075500	1.30711
13	21182201	21182400	1.3071
2	84623601	84623800	1.3071
1	62295101	62295300	1.30709
17	13027801	13028000	1.30709
13	91037301	91037500	1.30708
13	55465901	55466100	1.30707
5	27790501	27790700	1.30706
19	31426501	31426700	1.30706
10	20332001	20332200	1.30704
11	90230101	90230300	1.30703
3	103439101	103439300	1.30702
18	7549101	7549300	1.30702
19	6223701	6223900	1.30701
8	119744701	119744900	1.30699
6	30083501	30083700	1.30699
6	30083601	30083800	1.30699
19	41045101	41045300	1.30698
13	108329901	108330100	1.30697
19	8944101	8944300	1.30697
16	43080501	43080700	1.30696
16	43080601	43080800	1.30696
13	51102001	51102200	1.30696
11	44893401	44893600	1.30696
8	91147701	91147900	1.3069
6	87850301	87850500	1.3069
11	98902901	98903100	1.3069
11	98903001	98903200	1.3069
8	47171301	47171500	1.30689
15	39187901	39188100	1.30688
15	69143301	69143500	1.30687
15	89074501	89074700	1.30687
12	118838501	118838700	1.30684
12	118838601	118838800	1.30684
18	10609301	10609500	1.30684
2	103913101	103913300	1.30684
5	92309401	92309600	1.30683
8	115719001	115719200	1.30681
19	5921201	5921400	1.3068
19	11812101	11812300	1.3068
10	44528401	44528600	1.30679
6	83715401	83715600	1.30679
11	33932401	33932600	1.30678
13	66625901	66626100	1.30676
12	112671701	112671900	1.30675
12	112671801	112672000	1.30675
3	122888301	122888500	1.30675
17	84467301	84467500	1.30672
13	8785001	8785200	1.30672
4	53931501	53931700	1.30672
13	12680701	12680900	1.30672
18	82822301	82822500	1.30672
2	106677201	106677400	1.30671
1	120136201	120136400	1.30671
5	149831601	149831800	1.30671
10	108446001	108446200	1.30671
5	65981201	65981400	1.30671
7	81790001	81790200	1.30669
8	26024201	26024400	1.30669
17	30574401	30574600	1.30669
5	91949601	91949800	1.30668
15	76710101	76710300	1.30668
7	132613401	132613600	1.30668
5	103755301	103755500	1.30667
4	148102201	148102400	1.30667
6	38533601	38533800	1.30667
11	75621501	75621700	1.30665
11	75621601	75621800	1.30665
16	72218301	72218500	1.30665
16	72218401	72218600	1.30665
11	46631601	46631800	1.30663
16	27587301	27587500	1.30662
2	60288801	60289000	1.30661
11	109655001	109655200	1.30661
5	51853701	51853900	1.30657
17	83909001	83909200	1.30657
7	55841401	55841600	1.30656
11	29374601	29374800	1.30656
4	41723201	41723400	1.30655
19	28776801	28777000	1.30654
14	99324801	99325000	1.30654
7	66434401	66434600	1.30654
10	21334701	21334900	1.30654
10	21334801	21335000	1.30654
6	48740901	48741100	1.30654
1	55210201	55210400	1.30653
8	76068001	76068200	1.30652
16	32688901	32689100	1.30651
10	89383801	89384000	1.30649
11	114913101	114913300	1.30649
12	100952501	100952700	1.30646
16	30786001	30786200	1.30644
16	30786101	30786300	1.30644
14	68494301	68494500	1.30642
11	88996701	88996900	1.30642
12	71073701	71073900	1.30641
6	114292901	114293100	1.30641
2	93821001	93821200	1.30641
6	85286701	85286900	1.30641
17	84097301	84097500	1.3064
19	10809301	10809500	1.30639
1	153689701	153689900	1.30638
5	32852201	32852400	1.30638
12	80224701	80224900	1.30638
8	111062501	111062700	1.30638
19	27779901	27780100	1.30638
3	68709901	68710100	1.30638
12	86402701	86402900	1.30638
6	122810401	122810600	1.30637
15	97246101	97246300	1.30637
7	126930301	126930500	1.30636
1	88228601	88228800	1.30635
1	88228701	88228900	1.30635
18	3505501	3505700	1.30633
13	58971601	58971800	1.30633
17	26676101	26676300	1.30632
13	54152901	54153100	1.30632
13	95889901	95890100	1.30631
8	127499101	127499300	1.3063
3	148418401	148418600	1.3063
8	36347101	36347300	1.30628
13	43547201	43547400	1.30628
8	46599301	46599500	1.30624
6	55679301	55679500	1.30623
13	37657401	37657600	1.30621
11	48779301	48779500	1.30621
15	97792201	97792400	1.30621
4	89112401	89112600	1.30619
15	103259501	103259700	1.30619
2	32424701	32424900	1.30616
5	100238901	100239100	1.30616
6	5365801	5366000	1.30615
3	149437901	149438100	1.30614
10	128059701	128059900	1.30613
13	62224801	62225000	1.30613
18	65632501	65632700	1.30612
5	24599001	24599200	1.30612
11	108143901	108144100	1.30611
5	137339901	137340100	1.3061
1	134711701	134711900	1.3061
15	31427701	31427900	1.3061
7	80252501	80252700	1.30609
14	118667301	118667500	1.30609
5	106696501	106696700	1.30609
6	126372001	126372200	1.30609
9	68756801	68757000	1.30608
1	91251901	91252100	1.30607
1	160213201	160213400	1.30606
6	39416401	39416600	1.30605
6	39416501	39416700	1.30605
18	24052901	24053100	1.30605
17	35236401	35236600	1.30604
6	72598801	72599000	1.30604
9	37384301	37384500	1.30604
16	95214401	95214600	1.30603
6	50806801	50807000	1.30603
16	4448001	4448200	1.30602
11	113333601	113333800	1.30601
3	126595601	126595800	1.306
12	111944801	111945000	1.306
13	30260001	30260200	1.30599
1	40229301	40229500	1.30598
16	50613001	50613200	1.30597
17	27699801	27700000	1.30597
6	34921101	34921300	1.30594
13	52873901	52874100	1.30594
5	122452201	122452400	1.30594
9	47308101	47308300	1.30594
7	16326501	16326700	1.30593
8	27083601	27083800	1.30592
9	61808001	61808200	1.3059
12	116045301	116045500	1.30588
5	65091801	65092000	1.30588
2	143909501	143909700	1.30586
11	18878201	18878400	1.30586
3	88763701	88763900	1.30586
9	121707801	121708000	1.30585
12	102652501	102652700	1.30585
1	78201301	78201500	1.30584
4	135506301	135506500	1.30583
19	44299301	44299500	1.3058
8	116427701	116427900	1.3058
7	34719501	34719700	1.30579
19	59449501	59449700	1.30578
19	59449601	59449800	1.30578
7	25011101	25011300	1.30578
9	59749801	59750000	1.30577
18	57785501	57785700	1.30577
17	13337701	13337900	1.30575
14	56888201	56888400	1.30575
5	114549201	114549400	1.30573
9	78482601	78482800	1.30573
4	62676601	62676800	1.30572
5	113854601	113854800	1.30572
3	97769101	97769300	1.3057
5	89897801	89898000	1.3057
8	46398101	46398300	1.3057
9	52110801	52111000	1.3057
9	52110901	52111100	1.3057
13	51122901	51123100	1.30569
4	84698501	84698700	1.30569
17	11029601	11029800	1.30569
19	58468701	58468900	1.30568
1	166819601	166819800	1.30568
10	24754201	24754400	1.30564
12	28597901	28598100	1.30563
12	28598001	28598200	1.30563
6	51178101	51178300	1.30562
14	41101301	41101500	1.30561
6	33405601	33405800	1.3056
11	73326901	73327100	1.30559
10	108489201	108489400	1.30559
10	39618401	39618600	1.30557
18	36507901	36508100	1.30556
5	95810901	95811100	1.30556
8	108943801	108944000	1.30556
6	114504601	114504800	1.30555
11	103169501	103169700	1.30554
11	103169601	103169800	1.30554
11	3650101	3650300	1.30553
8	11084001	11084200	1.30551
3	87907801	87908000	1.3055
9	78775501	78775700	1.3055
15	6376201	6376400	1.30549
4	59150901	59151100	1.30549
15	12320801	12321000	1.30549
10	18634701	18634900	1.30548
7	100466101	100466300	1.30547
7	100466201	100466400	1.30547
13	107021101	107021300	1.30546
6	28342801	28343000	1.30545
5	108061001	108061200	1.30545
10	61832101	61832300	1.30545
2	9620601	9620800	1.30545
13	57476601	57476800	1.30544
3	115642001	115642200	1.30544
4	129743201	129743400	1.30543
15	31589301	31589500	1.30543
15	78184701	78184900	1.30541
7	83884601	83884800	1.30541
2	121826301	121826500	1.30541
8	94473301	94473500	1.3054
11	69757201	69757400	1.3054
13	106745401	106745600	1.30539
3	121866801	121867000	1.30539
5	103770301	103770500	1.30538
8	121073401	121073600	1.30537
1	105906201	105906400	1.30537
3	114209601	114209800	1.30537
7	25599901	25600100	1.30536
1	106514401	106514600	1.30534
14	7314001	7314200	1.30533
8	66497501	66497700	1.30533
13	46020101	46020300	1.30531
4	86825001	86825200	1.3053
6	55950501	55950700	1.30529
6	55950601	55950800	1.30529
4	13095401	13095600	1.30529
18	62081901	62082100	1.30528
2	114096501	114096700	1.30528
16	22892201	22892400	1.30527
9	56894301	56894500	1.30525
3	121285401	121285600	1.30524
3	152565201	152565400	1.30524
10	120686301	120686500	1.30523
4	141308901	141309100	1.30523
11	94500001	94500200	1.30522
5	117901601	117901800	1.30521
7	114290901	114291100	1.30519
2	5618301	5618500	1.30516
14	98729601	98729800	1.30516
19	38930601	38930800	1.30516
2	83740601	83740800	1.30515
4	125535801	125536000	1.30515
5	72683301	72683500	1.30514
5	66268301	66268500	1.30513
16	90440701	90440900	1.30513
5	107287201	107287400	1.30512
5	103815201	103815400	1.3051
9	67042601	67042800	1.30508
2	119041101	119041300	1.30507
6	120956201	120956400	1.30507
16	44062901	44063100	1.30507
4	43277201	43277400	1.30506
11	94549401	94549600	1.30505
18	43175801	43176000	1.30505
3	123234601	123234800	1.30505
15	76900901	76901100	1.30505
6	54444001	54444200	1.30504
16	55817101	55817300	1.30502
X	8978401	8978600	1.30502
X	8978501	8978700	1.30502
8	77630301	77630500	1.30502
14	79516901	79517100	1.30501
14	79517001	79517200	1.30501
11	112780901	112781100	1.30499
9	95510901	95511100	1.30497
15	99701601	99701800	1.30496
7	5015101	5015300	1.30495
10	45086901	45087100	1.30494
5	51729901	51730100	1.30494
5	51730001	51730200	1.30494
2	32308301	32308500	1.30493
3	88761501	88761700	1.30493
16	23452701	23452900	1.30493
16	23452801	23453000	1.30493
8	126590501	126590700	1.30493
3	97199701	97199900	1.30493
1	61298001	61298200	1.30492
5	116022701	116022900	1.30492
8	25675201	25675400	1.30491
8	40887701	40887900	1.3049
8	40887801	40888000	1.3049
4	136290301	136290500	1.3049
11	115865001	115865200	1.30488
5	30670101	30670300	1.30488
5	115531901	115532100	1.30486
4	132841901	132842100	1.30486
2	165792301	165792500	1.30486
11	49590201	49590400	1.30486
15	97826201	97826400	1.30486
9	87248001	87248200	1.30486
8	127185201	127185400	1.30485
18	82492401	82492600	1.30485
5	113548201	113548400	1.30482
11	96324201	96324400	1.30482
13	23914901	23915100	1.30481
5	72411201	72411400	1.3048
7	126803401	126803600	1.3048
6	58603501	58603700	1.30479
15	59605901	59606100	1.30479
2	34998701	34998900	1.30478
11	58353401	58353600	1.30478
9	66833001	66833200	1.30478
13	24802001	24802200	1.30478
3	65842801	65843000	1.30477
8	120490501	120490700	1.30477
4	106934201	106934400	1.30476
4	106934301	106934500	1.30476
10	108446401	108446600	1.30475
13	24832601	24832800	1.30473
7	142851001	142851200	1.30473
16	91534801	91535000	1.30473
1	166429701	166429900	1.30473
4	40935001	40935200	1.30472
12	80158301	80158500	1.30471
12	80158401	80158600	1.30471
1	172309101	172309300	1.3047
5	135908601	135908800	1.3047
1	64735001	64735200	1.3047
11	116031401	116031600	1.30469
10	80131601	80131800	1.30469
11	11841601	11841800	1.30469
5	146224001	146224200	1.30469
2	131158801	131159000	1.30468
11	117663501	117663700	1.30468
11	117663601	117663800	1.30468
11	20636201	20636400	1.30468
3	40738401	40738600	1.30465
14	67230101	67230300	1.30465
7	43351101	43351300	1.30464
7	43351201	43351400	1.30464
16	10781901	10782100	1.30464
11	71674101	71674300	1.30464
7	112450501	112450700	1.30463
7	74667301	74667500	1.30463
3	88603901	88604100	1.30463
1	171380001	171380200	1.30461
2	19238901	19239100	1.30461
1	39527501	39527700	1.3046
12	40507901	40508100	1.30458
17	5978401	5978600	1.30457
19	44299201	44299400	1.30456
1	179122801	179123000	1.30456
9	78376201	78376400	1.30455
5	122542101	122542300	1.30455
5	34370801	34371000	1.30455
4	46486101	46486300	1.30453
2	172714501	172714700	1.30451
7	28943601	28943800	1.3045
1	36469401	36469600	1.30449
2	125498301	125498500	1.30449
12	108424401	108424600	1.30449
7	73535401	73535600	1.30448
7	73535501	73535700	1.30448
2	113328201	113328400	1.30447
3	133463201	133463400	1.30447
16	11176501	11176700	1.30446
7	6330501	6330700	1.30446
6	136920801	136921000	1.30446
14	76021601	76021800	1.30445
15	95794501	95794700	1.30444
15	93397301	93397500	1.30444
6	49174001	49174200	1.30441
8	105702101	105702300	1.30441
2	155827001	155827200	1.3044
18	75584901	75585100	1.30438
1	93479501	93479700	1.30437
8	45454401	45454600	1.30437
6	89095901	89096100	1.30436
5	119658401	119658600	1.30435
5	128681401	128681600	1.30434
11	52196401	52196600	1.30434
14	105314201	105314400	1.30433
11	80603301	80603500	1.30433
16	91496301	91496500	1.30432
7	34312601	34312800	1.30431
8	84039101	84039300	1.30431
14	31268801	31269000	1.30431
7	109985401	109985600	1.30431
5	117986701	117986900	1.30431
9	80087101	80087300	1.3043
X	169980401	169980600	1.3043
14	119100401	119100600	1.3043
11	56263101	56263300	1.30429
5	124542101	124542300	1.30429
17	80824801	80825000	1.30429
1	135715401	135715600	1.30429
8	95092801	95093000	1.30428
7	122971201	122971400	1.30426
5	123499701	123499900	1.30426
4	53414201	53414400	1.30424
5	124539201	124539400	1.30422
8	46573801	46574000	1.30421
8	79103701	79103900	1.30419
2	50830001	50830200	1.30419
6	145148901	145149100	1.30419
9	63675001	63675200	1.30418
4	46737101	46737300	1.30417
7	43606801	43607000	1.30417
1	136627301	136627500	1.30414
4	131115401	131115600	1.30414
10	117185401	117185600	1.30413
9	115847901	115848100	1.30413
12	31263901	31264100	1.30412
15	8898101	8898300	1.3041
12	102284001	102284200	1.3041
5	124251101	124251300	1.30406
7	99483001	99483200	1.30405
1	106407801	106408000	1.30405
8	90870801	90871000	1.30404
7	64014801	64015000	1.30403
7	64014901	64015100	1.30403
5	88642801	88643000	1.30402
2	19301401	19301600	1.30402
1	155740301	155740500	1.30402
18	42235101	42235300	1.304
1	155808801	155809000	1.304
6	49115801	49116000	1.304
5	122286201	122286400	1.30397
1	38478301	38478500	1.30396
11	72355101	72355300	1.30396
14	25806801	25807000	1.30395
13	52189801	52190000	1.30394
13	108191101	108191300	1.30394
13	108191201	108191400	1.30394
15	31254701	31254900	1.30393
19	33002701	33002900	1.30393
7	46746201	46746400	1.30393
1	51509201	51509400	1.30392
2	9883301	9883500	1.30392
1	39196701	39196900	1.30388
10	99127501	99127700	1.30386
10	95779801	95780000	1.30386
8	31150101	31150300	1.30386
5	31732801	31733000	1.30385
5	31732901	31733100	1.30385
9	54825201	54825400	1.30384
5	118501901	118502100	1.30383
8	71406801	71407000	1.30383
17	80724201	80724400	1.30381
9	56866401	56866600	1.3038
4	144915801	144916000	1.30379
9	44135401	44135600	1.30378
15	41515501	41515700	1.30377
17	47293601	47293800	1.30377
1	119647301	119647500	1.30377
1	119647401	119647600	1.30377
11	97363501	97363700	1.30377
16	8412201	8412400	1.30376
18	33352001	33352200	1.30376
7	25010801	25011000	1.30376
11	96002201	96002400	1.30373
7	100187501	100187700	1.30373
5	35609801	35610000	1.30372
6	114540701	114540900	1.30372
3	60604001	60604200	1.30372
3	60604101	60604300	1.30372
2	164880901	164881100	1.30371
3	141838901	141839100	1.3037
12	54313801	54314000	1.30369
14	6427001	6427200	1.30368
12	73554201	73554400	1.30367
2	17415601	17415800	1.30365
5	148278301	148278500	1.30365
5	64808901	64809100	1.30363
6	34899001	34899200	1.30362
18	74060001	74060200	1.30362
15	8734101	8734300	1.30362
3	127779901	127780100	1.30362
17	21515801	21516000	1.3036
9	65398901	65399100	1.30358
9	122838301	122838500	1.30358
10	116583001	116583200	1.30357
11	8575301	8575500	1.30356
4	103315001	103315200	1.30354
17	6661601	6661800	1.30353
17	6661701	6661900	1.30353
5	32657501	32657700	1.30351
5	32657601	32657800	1.30351
7	112688601	112688800	1.30351
18	42708701	42708900	1.3035
17	35161401	35161600	1.30349
13	25015801	25016000	1.30349
13	109231001	109231200	1.30348
5	64590401	64590600	1.30346
5	64590501	64590700	1.30346
17	46244501	46244700	1.30346
4	153733701	153733900	1.30346
10	80947101	80947300	1.30346
2	148122201	148122400	1.30345
13	96502401	96502600	1.30345
18	13969701	13969900	1.30344
7	29071301	29071500	1.30344
13	41001401	41001600	1.30343
10	60077801	60078000	1.30342
5	148959801	148960000	1.30341
17	9632701	9632900	1.3034
5	101713401	101713600	1.3034
17	44718301	44718500	1.3034
17	44718401	44718600	1.3034
13	19381201	19381400	1.30339
8	126917201	126917400	1.30338
17	8909101	8909300	1.30338
6	142989701	142989900	1.30338
17	14278601	14278800	1.30338
2	170127701	170127900	1.30338
2	170127801	170128000	1.30338
9	120708001	120708200	1.30336
8	116922401	116922600	1.30335
2	31522001	31522200	1.30335
3	131801601	131801800	1.30334
13	81439401	81439600	1.30334
4	139311801	139312000	1.30334
8	84237401	84237600	1.30334
6	134659401	134659600	1.30334
4	97850901	97851100	1.30333
4	97851001	97851200	1.30333
3	131108101	131108300	1.30332
13	37964001	37964200	1.30331
4	11038901	11039100	1.3033
10	116727901	116728100	1.30329
19	5967901	5968100	1.30329
11	75282601	75282800	1.30329
9	51144401	51144600	1.30329
7	26711401	26711600	1.30328
7	26711501	26711700	1.30328
1	156995301	156995500	1.30328
18	60989201	60989400	1.30328
13	62965201	62965400	1.30327
1	135726101	135726300	1.30326
9	58741801	58742000	1.30326
18	56502701	56502900	1.30325
5	64500601	64500800	1.30324
3	108771301	108771500	1.30322
10	23950201	23950400	1.3032
12	15813801	15814000	1.3032
8	118685701	118685900	1.30318
15	79403601	79403800	1.30316
18	82568101	82568300	1.30316
10	75651401	75651600	1.30314
1	160268301	160268500	1.30314
8	120731801	120732000	1.30314
15	39107701	39107900	1.30313
11	82575901	82576100	1.30312
X	137166201	137166400	1.30311
3	37350701	37350900	1.3031
15	99057501	99057700	1.30309
3	83586001	83586200	1.30309
9	59616901	59617100	1.30309
14	74733101	74733300	1.30306
4	83316001	83316200	1.30305
13	62182301	62182500	1.30305
3	108917101	108917300	1.30304
15	55965401	55965600	1.30304
11	72692001	72692200	1.30304
11	72206401	72206600	1.30303
5	110543801	110544000	1.30302
12	40224301	40224500	1.30302
12	40224401	40224600	1.30302
10	121299901	121300100	1.30302
8	12719401	12719600	1.30302
8	12719501	12719700	1.30302
16	84882001	84882200	1.30301
4	150230501	150230700	1.30301
10	43910501	43910700	1.30299
1	135765101	135765300	1.30298
11	77762801	77763000	1.30298
6	100498601	100498800	1.30297
7	101818701	101818900	1.30295
5	112213301	112213500	1.30295
9	92289901	92290100	1.30295
3	146811701	146811900	1.30295
5	98255801	98256000	1.30294
15	55877201	55877400	1.30292
13	65930601	65930800	1.30291
15	80714201	80714400	1.3029
18	68058001	68058200	1.30289
14	48662501	48662700	1.30288
7	89979501	89979700	1.30288
4	150023801	150024000	1.30287
1	62661001	62661200	1.30282
8	25717501	25717700	1.30282
16	18048001	18048200	1.30279
10	122105401	122105600	1.30278
3	83012701	83012900	1.30277
9	117927901	117928100	1.30277
3	107094201	107094400	1.30276
3	107697201	107697400	1.30275
17	84915701	84915900	1.30274
5	3634101	3634300	1.30273
4	33247101	33247300	1.30272
13	108288701	108288900	1.30272
5	147058401	147058600	1.3027
5	125267601	125267800	1.3027
2	105684901	105685100	1.30269
3	112953801	112954000	1.30269
14	20388201	20388400	1.30269
3	31090301	31090500	1.30267
17	80818201	80818400	1.30266
2	130425001	130425200	1.30265
11	26311001	26311200	1.30265
11	26311101	26311300	1.30265
11	116624501	116624700	1.30265
1	93275701	93275900	1.30261
14	55117401	55117600	1.3026
12	70477301	70477500	1.3026
9	116042001	116042200	1.3026
10	120209101	120209300	1.3026
2	39006001	39006200	1.30258
3	51705701	51705900	1.30257
12	16023201	16023400	1.30257
11	77418201	77418400	1.30256
11	77418301	77418500	1.30256
11	23068301	23068500	1.30255
2	14048801	14049000	1.30255
12	75595001	75595200	1.30255
12	40036001	40036200	1.30254
12	20426901	20427100	1.30253
2	177270501	177270700	1.30253
2	177270601	177270800	1.30253
4	102760701	102760900	1.30251
9	40228101	40228300	1.30251
9	40228201	40228400	1.30251
1	97659601	97659800	1.3025
4	132309201	132309400	1.30249
1	189860801	189861000	1.30248
11	120988501	120988700	1.30247
3	94779301	94779500	1.30247
17	84960301	84960500	1.30245
12	55933101	55933300	1.30244
16	33966501	33966700	1.30244
3	97164301	97164500	1.30243
6	87809801	87810000	1.30242
16	20694201	20694400	1.3024
2	156992201	156992400	1.30237
4	101654201	101654400	1.30237
12	111709201	111709400	1.30237
12	111709301	111709500	1.30237
5	122103101	122103300	1.30237
10	75942101	75942300	1.30236
3	137969001	137969200	1.30236
4	133009101	133009300	1.30235
12	16805601	16805800	1.30235
8	124974001	124974200	1.30235
13	38150101	38150300	1.30234
17	42752301	42752500	1.30233
1	13659601	13659800	1.30232
9	92191301	92191500	1.30232
9	92191401	92191600	1.30232
12	84217401	84217600	1.30231
17	80809401	80809600	1.3023
15	67423901	67424100	1.3023
15	68415501	68415700	1.3023
5	107985801	107986000	1.3023
3	9608001	9608200	1.30229
1	38671201	38671400	1.30229
7	130593501	130593700	1.30229
3	85994201	85994400	1.30227
2	170269901	170270100	1.30226
3	41158601	41158800	1.30225
1	74584701	74584900	1.30225
1	74584801	74585000	1.30225
6	34412201	34412400	1.30225
7	28917701	28917900	1.30224
17	65951401	65951600	1.30224
3	79284001	79284200	1.30224
17	74337901	74338100	1.30223
5	135877501	135877700	1.30222
14	21850001	21850200	1.30222
6	39574701	39574900	1.30221
16	93604501	93604700	1.30221
17	48822501	48822700	1.30217
5	35771301	35771500	1.30217
5	116408201	116408400	1.30217
2	21909801	21910000	1.30216
13	101718901	101719100	1.30215
3	84003101	84003300	1.30215
6	31142601	31142800	1.30215
11	49711001	49711200	1.30214
4	101418901	101419100	1.30213
3	116242801	116243000	1.30212
19	29520701	29520900	1.30212
14	61173601	61173800	1.30211
14	61173701	61173900	1.30211
9	69292701	69292900	1.3021
13	47279201	47279400	1.30209
3	19894901	19895100	1.30209
7	75141701	75141900	1.30207
6	67107601	67107800	1.30207
9	67045201	67045400	1.30207
12	111485001	111485200	1.30206
6	53559401	53559600	1.30206
5	135633101	135633300	1.30205
2	6263901	6264100	1.30205
1	187674801	187675000	1.30204
8	127284601	127284800	1.30204
14	105314101	105314300	1.30203
18	70573701	70573900	1.30202
3	97965401	97965600	1.30202
3	101040201	101040400	1.30201
3	137992701	137992900	1.302
15	102246001	102246200	1.302
4	22498601	22498800	1.30199
3	131312201	131312400	1.30199
3	131312301	131312500	1.30199
3	96169101	96169300	1.30198
19	20345601	20345800	1.30198
3	148229501	148229700	1.30198
1	40175101	40175300	1.30197
5	15022301	15022500	1.30196
2	69536001	69536200	1.30196
18	46334901	46335100	1.30196
15	12774301	12774500	1.30196
17	37083301	37083500	1.30194
12	32693001	32693200	1.30194
4	133040301	133040500	1.30192
17	34116801	34117000	1.30191
15	36279701	36279900	1.30188
8	117772001	117772200	1.30187
6	125491601	125491800	1.30186
1	71647401	71647600	1.30186
7	60476201	60476400	1.30184
11	62466601	62466800	1.30184
11	62466701	62466900	1.30184
7	4151001	4151200	1.30184
13	63917501	63917700	1.30183
2	101716001	101716200	1.30183
X	58015001	58015200	1.30183
1	171677501	171677700	1.30182
1	171677601	171677800	1.30182
3	146450101	146450300	1.30182
5	149715701	149715900	1.30181
11	103042001	103042200	1.3018
8	106060201	106060400	1.3018
19	40840501	40840700	1.30179
2	30309301	30309500	1.30179
19	41328901	41329100	1.30179
12	111793801	111794000	1.30179
19	46763501	46763700	1.30177
17	10329801	10330000	1.30177
10	18528201	18528400	1.30176
4	116481601	116481800	1.30176
1	94582301	94582500	1.30175
1	94582401	94582600	1.30175
7	131361801	131362000	1.30175
10	41553701	41553900	1.30173
19	36552201	36552400	1.3017
1	134331701	134331900	1.3017
5	145178601	145178800	1.30169
6	143168101	143168300	1.30168
7	4164301	4164500	1.30167
10	99227201	99227400	1.30165
11	101143601	101143800	1.30165
2	19966701	19966900	1.30163
11	51135501	51135700	1.30162
7	98384401	98384600	1.30161
2	61816401	61816600	1.30161
13	55897601	55897800	1.30161
12	82744301	82744500	1.3016
18	23803301	23803500	1.30159
9	110352401	110352600	1.30158
9	34893901	34894100	1.30157
16	92609801	92610000	1.30156
7	27160201	27160400	1.30155
7	27160301	27160500	1.30155
8	86475801	86476000	1.30154
5	105492601	105492800	1.30153
5	105492701	105492900	1.30153
11	121672801	121673000	1.30152
10	26754001	26754200	1.30151
7	25238701	25238900	1.30151
13	107022901	107023100	1.3015
17	69340401	69340600	1.3015
3	17798401	17798600	1.30149
1	51892301	51892500	1.30147
9	41935301	41935500	1.30146
13	111939001	111939200	1.30145
2	29965001	29965200	1.30145
4	118060001	118060200	1.30144
2	34965401	34965600	1.30143
2	163586301	163586500	1.30143
6	72224001	72224200	1.30142
10	128270001	128270200	1.30142
14	22952801	22953000	1.30142
15	80580901	80581100	1.30141
3	157568201	157568400	1.3014
6	122784901	122785100	1.30139
6	122785001	122785200	1.30139
3	107331101	107331300	1.30138
2	38378501	38378700	1.30138
8	71612101	71612300	1.30138
5	123096501	123096700	1.30137
8	122430301	122430500	1.30137
1	14631701	14631900	1.30136
12	4474901	4475100	1.30136
5	132642101	132642300	1.30136
5	132642201	132642400	1.30136
4	57263601	57263800	1.30135
13	55418001	55418200	1.30135
6	127614801	127615000	1.30134
17	6697501	6697700	1.30134
19	12011701	12011900	1.30133
7	27737201	27737400	1.30133
10	126752901	126753100	1.30133
10	63583801	63584000	1.30132
13	57779301	57779500	1.30132
1	15683901	15684100	1.30132
9	98976601	98976800	1.30132
8	124018701	124018900	1.30131
7	127406401	127406600	1.3013
3	50709701	50709900	1.30129
15	67434201	67434400	1.30128
18	42357501	42357700	1.30128
8	22809001	22809200	1.30128
11	101668101	101668300	1.30128
1	84640301	84640500	1.30127
7	133759701	133759900	1.30127
1	82284601	82284800	1.30126
1	82284701	82284900	1.30126
2	33045801	33046000	1.30126
2	33045901	33046100	1.30126
18	46743201	46743400	1.30125
5	54073401	54073600	1.30124
5	54073501	54073700	1.30124
10	42270701	42270900	1.30123
2	3164001	3164200	1.30119
6	87850201	87850400	1.30118
6	125132601	125132800	1.30117
13	51631201	51631400	1.30116
13	98867901	98868100	1.30113
13	98868001	98868200	1.30113
5	93128101	93128300	1.30113
6	115943601	115943800	1.30112
10	95893401	95893600	1.30111
6	101198101	101198300	1.30111
6	28479401	28479600	1.3011
13	30336901	30337100	1.3011
19	43672901	43673100	1.3011
4	32304901	32305100	1.3011
5	143654601	143654800	1.30109
4	57282601	57282800	1.30108
12	23010501	23010700	1.30107
18	46564601	46564800	1.30107
9	117871601	117871800	1.30104
2	146265001	146265200	1.30104
17	25134301	25134500	1.30103
7	127779101	127779300	1.30103
6	143535201	143535400	1.30102
13	46011201	46011400	1.30101
11	60113301	60113500	1.30101
7	4150901	4151100	1.301
2	144329501	144329700	1.30099
11	86591501	86591700	1.30099
2	36276501	36276700	1.30098
2	36276601	36276800	1.30098
11	59471801	59472000	1.30096
17	27840001	27840200	1.30096
10	86778001	86778200	1.30095
16	34694501	34694700	1.30092
19	29667901	29668100	1.30091
19	32627701	32627900	1.3009
8	112571601	112571800	1.3009
10	93525701	93525900	1.30088
7	6285301	6285500	1.30086
19	12009301	12009500	1.30086
19	53207901	53208100	1.30085
4	145410001	145410200	1.30085
2	28464101	28464300	1.30085
7	18921201	18921400	1.30084
13	44154001	44154200	1.30084
5	120409501	120409700	1.30083
7	44818601	44818800	1.30082
12	80290501	80290700	1.30081
12	80290601	80290800	1.30081
19	37955201	37955400	1.30081
5	100644201	100644400	1.3008
10	21444501	21444700	1.30079
3	145365401	145365600	1.30079
6	94986401	94986600	1.30078
3	146107901	146108100	1.30077
10	43668101	43668300	1.30077
11	54026301	54026500	1.30076
3	122474001	122474200	1.30075
3	122474101	122474300	1.30075
5	151409801	151410000	1.30075
17	59429301	59429500	1.30074
12	56520601	56520800	1.30074
13	113267001	113267200	1.30074
10	67098701	67098900	1.30074
12	72732001	72732200	1.30074
X	73214001	73214200	1.30073
16	11627701	11627900	1.30071
12	111607801	111608000	1.3007
19	3319801	3320000	1.3007
15	79515901	79516100	1.30069
14	32496201	32496400	1.30069
3	121525701	121525900	1.30069
4	86858001	86858200	1.30068
13	3633901	3634100	1.30067
9	37490501	37490700	1.30067
2	146290801	146291000	1.30066
11	117029801	117030000	1.30066
16	92466601	92466800	1.30065
10	120323201	120323400	1.30064
7	4523201	4523400	1.30064
3	102249501	102249700	1.30063
9	116172901	116173100	1.30063
15	80008501	80008700	1.30062
8	18901801	18902000	1.30061
15	10486601	10486800	1.30061
18	82905101	82905300	1.3006
4	3200301	3200500	1.3006
19	33226201	33226400	1.30059
16	32130301	32130500	1.30059
4	93540601	93540800	1.30059
4	127364201	127364400	1.30058
6	145757101	145757300	1.30057
9	107393901	107394100	1.30057
19	37602101	37602300	1.30056
X	101696801	101697000	1.30055
4	102527501	102527700	1.30055
19	45573801	45574000	1.30054
11	49610501	49610700	1.30054
9	106869601	106869800	1.30053
1	23379001	23379200	1.30053
7	73435601	73435800	1.30053
5	30959101	30959300	1.30052
7	105752001	105752200	1.30051
13	93305001	93305200	1.3005
11	98722401	98722600	1.3005
3	90065401	90065600	1.3005
13	69525701	69525900	1.3005
11	102061101	102061300	1.30049
2	80579101	80579300	1.30049
11	5991001	5991200	1.30048
5	24262001	24262200	1.30047
17	34285901	34286100	1.30044
6	94621201	94621400	1.30044
7	100005601	100005800	1.30043
13	9276301	9276500	1.30042
17	3451401	3451600	1.30042
13	96548001	96548200	1.30041
17	24034801	24035000	1.3004
14	30137301	30137500	1.30039
14	19311901	19312100	1.30039
9	56414101	56414300	1.30038
9	56414201	56414400	1.30038
9	77746501	77746700	1.30038
18	66000901	66001100	1.30036
1	97769101	97769300	1.30036
9	75581901	75582100	1.30034
10	121405401	121405600	1.30034
9	121092501	121092700	1.30034
7	100840201	100840400	1.30033
5	97835601	97835800	1.30033
12	73055601	73055800	1.30032
5	138658901	138659100	1.30031
5	119567301	119567500	1.3003
19	42166101	42166300	1.30028
7	27260501	27260700	1.30026
14	69190201	69190400	1.30025
6	142997301	142997500	1.30025
6	142997401	142997600	1.30025
8	91929201	91929400	1.30024
15	16311801	16312000	1.30023
15	16311901	16312100	1.30023
18	55548101	55548300	1.30022
10	71226501	71226700	1.30022
8	94491901	94492100	1.30022
9	57682501	57682700	1.30022
6	54594201	54594400	1.30022
12	4406401	4406600	1.3002
2	177822001	177822200	1.30019
5	150891001	150891200	1.30019
16	76768801	76769000	1.30019
15	55265601	55265800	1.30017
14	117962501	117962700	1.30017
11	77132901	77133100	1.30016
11	79214301	79214500	1.30016
11	100550001	100550200	1.30016
10	80295101	80295300	1.30015
13	23744701	23744900	1.30015
14	101510501	101510700	1.30015
17	27620801	27621000	1.30015
11	58641301	58641500	1.30014
17	28906501	28906700	1.30014
1	182463801	182464000	1.30014
17	6079201	6079400	1.30013
12	86816901	86817100	1.30013
11	5592601	5592800	1.30011
1	162553101	162553300	1.30011
15	25844501	25844700	1.3001
14	32496501	32496700	1.3001
18	74786601	74786800	1.30008
9	74855401	74855600	1.30007
1	98072101	98072300	1.30007
8	106971801	106972000	1.30006
8	106971901	106972100	1.30006
13	60759001	60759200	1.30006
2	77356801	77357000	1.30005
6	129559001	129559200	1.30004
6	129559101	129559300	1.30004
2	22775401	22775600	1.30004
16	94681101	94681300	1.30002
16	94681201	94681400	1.30002
5	30233001	30233200	1.30001
13	104139901	104140100	1.30001
11	69064501	69064700	1.30001
5	110176301	110176500	1.29999
9	62375601	62375800	1.29999
19	6399101	6399300	1.29997
6	47747501	47747700	1.29996
12	17506801	17507000	1.29996
12	17506901	17507100	1.29996
3	121429901	121430100	1.29996
11	83753501	83753700	1.29994
17	26548801	26549000	1.29994
10	81649301	81649500	1.29993
17	24413401	24413600	1.29992
10	95536101	95536300	1.29992
6	22003301	22003500	1.2999
3	88192201	88192400	1.29989
17	64603901	64604100	1.29989
4	117182501	117182700	1.29989
9	35266501	35266700	1.29988
9	35266601	35266800	1.29988
3	34664901	34665100	1.29988
9	122409901	122410100	1.29987
8	4492601	4492800	1.29987
10	99619701	99619900	1.29987
7	142555801	142556000	1.29987
4	141162901	141163100	1.29987
3	32877301	32877500	1.29986
12	69228601	69228800	1.29986
14	4109901	4110100	1.29986
X	151912401	151912600	1.29985
10	39991001	39991200	1.29984
14	53132301	53132500	1.29983
11	99043101	99043300	1.29983
9	106450601	106450800	1.29982
12	73002001	73002200	1.29982
1	97632301	97632500	1.29982
2	57698901	57699100	1.29978
1	169921901	169922100	1.29978
9	95748901	95749100	1.29977
16	26982301	26982500	1.29977
2	4154301	4154500	1.29977
1	187306101	187306300	1.29976
14	55076801	55077000	1.29975
19	8770801	8771000	1.29975
2	127364001	127364200	1.29974
12	110887701	110887900	1.29973
11	88651101	88651300	1.2997
2	75960701	75960900	1.29969
6	108773101	108773300	1.29969
9	121707701	121707900	1.29969
14	114833101	114833300	1.29968
2	168207801	168208000	1.29968
4	80874001	80874200	1.29968
4	80874101	80874300	1.29968
5	53505701	53505900	1.29967
10	41612101	41612300	1.29967
12	36423701	36423900	1.29966
10	58235201	58235400	1.29965
10	58235301	58235500	1.29965
2	164939101	164939300	1.29965
17	49493301	49493500	1.29964
7	107045801	107046000	1.29964
7	112743101	112743300	1.29962
12	111484801	111485000	1.29961
10	53598801	53599000	1.2996
14	20203601	20203800	1.29958
10	11344901	11345100	1.29957
10	14745101	14745300	1.29956
10	14745201	14745400	1.29956
19	43656101	43656300	1.29955
2	59441901	59442100	1.29955
11	89021301	89021500	1.29953
11	74634801	74635000	1.29953
5	137433101	137433300	1.29952
11	24100901	24101100	1.29952
7	49910201	49910400	1.29951
10	51417101	51417300	1.29951
10	51417201	51417400	1.29951
11	108395801	108396000	1.29949
1	191617701	191617900	1.29949
15	62158401	62158600	1.29949
8	125022101	125022300	1.29948
18	13506901	13507100	1.29948
17	69384501	69384700	1.29947
16	18669901	18670100	1.29946
15	93468201	93468400	1.29946
2	35701901	35702100	1.29944
19	5302201	5302400	1.29944
11	85713501	85713700	1.29943
7	133003601	133003800	1.29942
17	21733401	21733600	1.29941
8	12646601	12646800	1.29941
12	72659301	72659500	1.29941
13	111893301	111893500	1.2994
3	96678601	96678800	1.29939
8	105799201	105799400	1.29939
16	76226001	76226200	1.29938
11	48852501	48852700	1.29938
16	14372901	14373100	1.29937
2	180583601	180583800	1.29936
13	48966101	48966300	1.29936
15	100318201	100318400	1.29935
7	133120601	133120800	1.29932
16	20227701	20227900	1.29932
5	134176901	134177100	1.29931
8	93079901	93080100	1.2993
8	93080001	93080200	1.2993
2	154425401	154425600	1.2993
2	154425501	154425700	1.2993
13	109883401	109883600	1.29929
2	9445701	9445900	1.29928
8	92361601	92361800	1.29926
2	38784401	38784600	1.29925
7	34722001	34722200	1.29925
13	40854501	40854700	1.29924
4	129811101	129811300	1.29924
5	105498701	105498900	1.29924
15	77842801	77843000	1.29923
4	74012501	74012700	1.29922
11	115775701	115775900	1.29922
5	4052301	4052500	1.29921
3	87919401	87919600	1.2992
11	55119501	55119700	1.2992
4	91447901	91448100	1.29919
4	91448001	91448200	1.29919
5	25007301	25007500	1.29919
7	27675101	27675300	1.29918
1	189006601	189006800	1.29918
11	70025901	70026100	1.29917
12	111484501	111484700	1.29916
13	98402701	98402900	1.29916
2	103912901	103913100	1.29916
8	117670301	117670500	1.29915
6	29768001	29768200	1.29915
9	109939701	109939900	1.29915
9	109939801	109940000	1.29915
17	26235601	26235800	1.29915
9	48606401	48606600	1.29914
3	153792301	153792500	1.29914
2	31573601	31573800	1.29913
2	74683401	74683600	1.29913
7	80192801	80193000	1.29912
15	36644401	36644600	1.29912
11	4753901	4754100	1.29912
11	4754001	4754200	1.29912
13	109759401	109759600	1.29911
7	98359101	98359300	1.2991
7	128744501	128744700	1.29909
3	94658001	94658200	1.29909
6	145274401	145274600	1.29907
14	76555301	76555500	1.29907
1	106710801	106711000	1.29905
19	57396601	57396800	1.29904
7	28815901	28816100	1.29904
10	96622101	96622300	1.29904
13	67303401	67303600	1.29904
4	114876701	114876900	1.29903
2	165364301	165364500	1.29903
15	95773901	95774100	1.29901
3	122244801	122245000	1.29901
11	99474501	99474700	1.29899
11	99474601	99474800	1.29899
6	52871101	52871300	1.29898
6	52871201	52871400	1.29898
6	53958801	53959000	1.29898
13	106856801	106857000	1.29897
5	121129601	121129800	1.29897
10	93589701	93589900	1.29896
13	36053901	36054100	1.29896
6	86402801	86403000	1.29896
3	115888401	115888600	1.29896
16	44480701	44480900	1.29895
13	52597001	52597200	1.29893
19	41933801	41934000	1.29892
7	128440701	128440900	1.29891
7	128440801	128441000	1.29891
3	103771701	103771900	1.29891
14	4182501	4182700	1.29891
6	41112801	41113000	1.29891
13	51202701	51202900	1.29889
1	58445801	58446000	1.29888
6	83062701	83062900	1.29888
11	115345201	115345400	1.29885
3	135581501	135581700	1.29884
14	25769501	25769700	1.29882
2	129905201	129905400	1.29881
11	18970501	18970700	1.29881
13	23582301	23582500	1.29881
17	29467301	29467500	1.29881
4	129821201	129821400	1.2988
2	153224601	153224800	1.2988
17	25275001	25275200	1.29879
15	99095201	99095400	1.29878
3	100691701	100691900	1.29877
3	146405601	146405800	1.29877
2	160871301	160871500	1.29877
9	88542801	88543000	1.29877
9	88542901	88543100	1.29877
9	72880401	72880600	1.29876
14	26988701	26988900	1.29874
9	96729701	96729900	1.29873
17	24882501	24882700	1.2987
4	133816701	133816900	1.2987
1	136428001	136428200	1.29869
9	42217501	42217700	1.29869
19	53437901	53438100	1.29867
17	23547801	23548000	1.29865
12	55488701	55488900	1.29865
12	111486101	111486300	1.29864
2	71039601	71039800	1.29864
5	41006601	41006800	1.29863
5	41006701	41006900	1.29863
18	60699101	60699300	1.29863
16	16197701	16197900	1.29859
15	82168201	82168400	1.29859
13	25020701	25020900	1.29858
4	55515901	55516100	1.29857
5	149031801	149032000	1.29856
4	45745601	45745800	1.29856
9	47308001	47308200	1.29856
18	37984701	37984900	1.29854
7	35026201	35026400	1.29854
5	75366001	75366200	1.29853
5	75366101	75366300	1.29853
6	29051101	29051300	1.29852
5	106705301	106705500	1.29852
18	67000801	67001000	1.29852
10	25268801	25269000	1.29852
5	138975001	138975200	1.29851
9	71915901	71916100	1.29851
6	135026201	135026400	1.29851
8	104598401	104598600	1.29851
19	21814701	21814900	1.2985
1	156113801	156114000	1.2985
8	105757701	105757900	1.29849
2	11279101	11279300	1.29849
1	78594001	78594200	1.29847
11	95915601	95915800	1.29846
10	127030201	127030400	1.29846
13	54765901	54766100	1.29846
11	76216101	76216300	1.29845
11	62456301	62456500	1.29844
4	70409501	70409700	1.29844
5	138194101	138194300	1.29844
13	113854101	113854300	1.29841
17	56693901	56694100	1.29841
3	121885101	121885300	1.2984
19	57643301	57643500	1.2984
7	139087601	139087800	1.29839
1	88253601	88253800	1.29839
13	66369501	66369700	1.29839
4	139624101	139624300	1.29838
9	122128801	122129000	1.29838
19	57182101	57182300	1.29838
1	136966401	136966600	1.29837
2	148580601	148580800	1.29837
3	55781901	55782100	1.29832
7	134349201	134349400	1.29832
7	80994901	80995100	1.2983
9	21960701	21960900	1.2983
13	107954801	107955000	1.29829
10	67543801	67544000	1.29829
2	135324001	135324200	1.29828
1	193036401	193036600	1.29828
5	115884501	115884700	1.29828
4	150872601	150872800	1.29827
2	172257401	172257600	1.29827
1	143741701	143741900	1.29826
19	50259001	50259200	1.29826
1	161250301	161250500	1.29825
5	148966701	148966900	1.29824
11	20544601	20544800	1.29824
14	62878301	62878500	1.29823
18	12761701	12761900	1.29823
14	72187401	72187600	1.29823
13	62466701	62466900	1.29823
2	34998801	34999000	1.29823
6	146527501	146527700	1.29823
10	94035701	94035900	1.29822
4	147449201	147449400	1.29822
10	95779701	95779900	1.29821
7	99145801	99146000	1.2982
2	165999801	166000000	1.2982
9	49816501	49816700	1.29818
7	133119701	133119900	1.29817
7	133119801	133120000	1.29817
6	100484001	100484200	1.29817
3	33832201	33832400	1.29815
4	147494201	147494400	1.29814
4	147494301	147494500	1.29814
10	127604301	127604500	1.29814
10	127604401	127604600	1.29814
16	42781101	42781300	1.29813
2	69666301	69666500	1.29812
8	40669901	40670100	1.29812
8	40670001	40670200	1.29812
11	121258501	121258700	1.29811
5	137741801	137742000	1.2981
15	59106101	59106300	1.29809
12	115209301	115209500	1.29808
6	54997201	54997400	1.29807
2	59301901	59302100	1.29807
18	36997601	36997800	1.29806
9	98418201	98418400	1.29805
1	153373301	153373500	1.29805
10	8240501	8240700	1.29803
11	78114801	78115000	1.29802
8	18917201	18917400	1.29801
6	128669801	128670000	1.29801
6	128669901	128670100	1.29801
18	67640401	67640600	1.298
13	66556301	66556500	1.298
9	47308201	47308400	1.298
11	94321401	94321600	1.298
12	117736901	117737100	1.29799
17	24023801	24024000	1.29799
18	30272201	30272400	1.29798
4	101516501	101516700	1.29797
18	60780201	60780400	1.29797
7	80888801	80889000	1.29795
1	85794601	85794800	1.29795
11	104235401	104235600	1.29795
5	90339401	90339600	1.29795
7	43178401	43178600	1.29795
10	7097201	7097400	1.29794
17	62687601	62687800	1.29793
5	30125801	30126000	1.29792
3	105030901	105031100	1.29792
6	38852101	38852300	1.29791
19	35152401	35152600	1.2979
19	35152501	35152700	1.2979
4	100812101	100812300	1.29789
10	7159601	7159800	1.29788
11	120421801	120422000	1.29788
6	59412501	59412700	1.29787
8	41215101	41215300	1.29785
13	45749901	45750100	1.29784
5	106462101	106462300	1.29784
14	44497201	44497400	1.29782
14	44497301	44497500	1.29782
8	124019301	124019500	1.29782
3	61840001	61840200	1.29781
3	139230501	139230700	1.2978
18	82556401	82556600	1.2978
19	25406001	25406200	1.29779
13	59586901	59587100	1.29779
13	56558701	56558900	1.29778
15	85233101	85233300	1.29778
15	96698301	96698500	1.29776
7	73537401	73537600	1.29775
1	106173901	106174100	1.29774
8	27043201	27043400	1.29772
18	52956701	52956900	1.29772
18	52956801	52957000	1.29772
9	41999901	42000100	1.29771
12	117772501	117772700	1.2977
12	117772601	117772800	1.2977
1	71896701	71896900	1.2977
15	27468301	27468500	1.29769
3	93572301	93572500	1.29769
8	14341401	14341600	1.29767
12	101963901	101964100	1.29767
12	101964001	101964200	1.29767
1	191224101	191224300	1.29766
8	36729901	36730100	1.29765
14	21456901	21457100	1.29763
6	108576001	108576200	1.29762
14	75180401	75180600	1.29761
2	121072001	121072200	1.2976
17	86446901	86447100	1.29759
12	84533501	84533700	1.29759
18	38780201	38780400	1.29759
14	43880201	43880400	1.29758
2	163511101	163511300	1.29758
8	20424201	20424400	1.29758
3	146683101	146683300	1.29757
3	146683201	146683400	1.29757
12	76692701	76692900	1.29755
6	94998501	94998700	1.29754
13	66032201	66032400	1.29753
1	59182901	59183100	1.29753
14	43874901	43875100	1.29753
4	152732101	152732300	1.29752
15	81049701	81049900	1.29751
3	34920601	34920800	1.29749
14	75803701	75803900	1.29747
10	64086201	64086400	1.29747
4	76361601	76361800	1.29746
4	76361701	76361900	1.29746
17	24803701	24803900	1.29745
6	39563101	39563300	1.29744
4	84064901	84065100	1.29744
14	6981101	6981300	1.29742
15	36790401	36790600	1.29741
3	102141901	102142100	1.2974
6	47757801	47758000	1.2974
18	37674201	37674400	1.29739
15	31570901	31571100	1.29739
8	41417001	41417200	1.29737
1	161258101	161258300	1.29737
18	76087601	76087800	1.29737
2	155947701	155947900	1.29736
7	13271801	13272000	1.29734
7	13271901	13272100	1.29734
11	62647701	62647900	1.29732
4	105203101	105203300	1.29731
5	98410101	98410300	1.29731
5	98410201	98410400	1.29731
15	6579601	6579800	1.2973
10	40359901	40360100	1.2973
1	16637601	16637800	1.2973
1	16637701	16637900	1.2973
15	85810601	85810800	1.29729
2	113829501	113829700	1.29729
14	21706701	21706900	1.29729
14	21706801	21707000	1.29729
6	120956101	120956300	1.29729
5	122184901	122185100	1.29728
6	10334801	10335000	1.29727
13	45031201	45031400	1.29726
8	105349701	105349900	1.29725
2	32776201	32776400	1.29725
10	102435101	102435300	1.29725
18	68809101	68809300	1.29724
2	90929101	90929300	1.29724
6	128630301	128630500	1.29723
11	29787301	29787500	1.29722
6	145499601	145499800	1.29722
8	123018201	123018400	1.2972
11	93967801	93968000	1.2972
14	54540901	54541100	1.2972
5	66319401	66319600	1.29719
6	88744501	88744700	1.29718
3	129317201	129317400	1.29717
1	21218301	21218500	1.29714
13	52880301	52880500	1.29714
15	77750301	77750500	1.29713
15	77750401	77750600	1.29713
8	46474601	46474800	1.29713
14	73102501	73102700	1.29713
15	66968901	66969100	1.29712
19	24224101	24224300	1.29711
12	71306801	71307000	1.29709
2	62391101	62391300	1.29709
18	56571301	56571500	1.29708
14	118438001	118438200	1.29707
11	119035401	119035600	1.29707
4	5646201	5646400	1.29707
6	144754001	144754200	1.29706
14	121219801	121220000	1.29705
13	95671301	95671500	1.29704
2	156710001	156710200	1.29703
14	76149601	76149800	1.29703
10	40466201	40466400	1.29703
17	5487701	5487900	1.29702
9	108508901	108509100	1.29702
5	30949401	30949600	1.297
4	32245901	32246100	1.29699
11	30230101	30230300	1.29698
11	30230201	30230400	1.29698
8	106633701	106633900	1.29697
9	104099501	104099700	1.29696
9	72276101	72276300	1.29696
8	56564401	56564600	1.29695
17	66364001	66364200	1.29694
4	48684301	48684500	1.29693
6	119199601	119199800	1.2969
5	31137801	31138000	1.2969
4	95008001	95008200	1.29689
11	20456001	20456200	1.29688
1	52100801	52101000	1.29688
9	63977801	63978000	1.29688
5	147438301	147438500	1.29688
6	81080501	81080700	1.29688
6	81080601	81080800	1.29688
1	67092201	67092400	1.29688
1	67092301	67092500	1.29688
1	33910701	33910900	1.29687
16	93220001	93220200	1.29687
1	14740301	14740500	1.29687
5	44223601	44223800	1.29686
10	83145901	83146100	1.29685
12	98180601	98180800	1.29684
1	89526001	89526200	1.29684
2	165160501	165160700	1.29684
2	165160601	165160800	1.29684
12	100159101	100159300	1.29684
17	47694501	47694700	1.29684
3	68720801	68721000	1.29683
9	123981901	123982100	1.29683
19	38508401	38508600	1.29682
17	61960601	61960800	1.2968
11	115296801	115297000	1.2968
17	46855301	46855500	1.29679
8	25675301	25675500	1.29679
14	67807401	67807600	1.29677
5	116395601	116395800	1.29674
15	96487401	96487600	1.29674
6	91408301	91408500	1.29674
6	91408401	91408600	1.29674
8	61535601	61535800	1.29673
4	100214501	100214700	1.29672
16	57391001	57391200	1.29671
16	57391101	57391300	1.29671
8	108699701	108699900	1.2967
5	111413901	111414100	1.29669
17	30821101	30821300	1.29669
16	9284501	9284700	1.29668
10	67542901	67543100	1.29667
13	29773601	29773800	1.29667
10	42584901	42585100	1.29667
5	64812901	64813100	1.29665
5	72847201	72847400	1.29665
2	147308101	147308300	1.29664
8	104309301	104309500	1.29664
1	39650301	39650500	1.29663
8	72262201	72262400	1.29662
4	135309301	135309500	1.29662
9	118491301	118491500	1.29661
10	28648001	28648200	1.2966
6	52230801	52231000	1.29659
14	20827301	20827500	1.29659
11	104001601	104001800	1.29659
13	113580301	113580500	1.29659
11	100525901	100526100	1.29659
5	118380501	118380700	1.29658
14	106179101	106179300	1.29657
8	70615901	70616100	1.29656
7	127966801	127967000	1.29656
11	69513901	69514100	1.29656
18	42589401	42589600	1.29654
17	28129701	28129900	1.29653
18	10726601	10726800	1.29652
5	77097401	77097600	1.29648
7	36699201	36699400	1.29648
10	52416901	52417100	1.29647
5	20676301	20676500	1.29647
5	20676401	20676600	1.29647
5	105817601	105817800	1.29647
15	101079301	101079500	1.29646
15	103243001	103243200	1.29646
6	54816101	54816300	1.29646
6	40393201	40393400	1.29645
18	77848801	77849000	1.29645
17	21450001	21450200	1.29644
18	66003201	66003400	1.29644
6	54631701	54631900	1.29644
6	54631801	54632000	1.29644
18	82717501	82717700	1.29643
4	115059101	115059300	1.29643
17	23565501	23565700	1.29643
9	104292101	104292300	1.29642
2	168229301	168229500	1.29642
4	88788301	88788500	1.29642
11	19987401	19987600	1.29641
7	98383501	98383700	1.29641
11	3496901	3497100	1.2964
13	67108001	67108200	1.29639
9	66510901	66511100	1.29638
18	82917201	82917400	1.29636
3	6819401	6819600	1.29635
11	97959501	97959700	1.29633
10	44391501	44391700	1.29632
5	142530201	142530400	1.29631
18	65519101	65519300	1.29631
2	132846301	132846500	1.2963
8	19703301	19703500	1.2963
9	121708001	121708200	1.2963
17	80014401	80014600	1.29628
8	22861601	22861800	1.29627
3	130694301	130694500	1.29627
6	49042501	49042700	1.29626
14	122313701	122313900	1.29626
14	54381701	54381900	1.29625
11	4689301	4689500	1.29623
6	22444501	22444700	1.29622
2	131263501	131263700	1.29622
18	9393101	9393300	1.29621
16	58861801	58862000	1.29621
5	151645201	151645400	1.29621
8	105212101	105212300	1.2962
10	80014301	80014500	1.2962
16	93591601	93591800	1.2962
5	96177501	96177700	1.29618
1	126318001	126318200	1.29618
18	37756001	37756200	1.29617
7	24596001	24596200	1.29615
1	165191801	165192000	1.29615
11	19948401	19948600	1.29615
1	136578301	136578500	1.29615
16	15838901	15839100	1.29614
9	40795001	40795200	1.29613
9	40795101	40795300	1.29613
5	115859201	115859400	1.29613
13	52025701	52025900	1.29613
13	52025801	52026000	1.29613
16	12307401	12307600	1.2961
16	12307501	12307700	1.2961
11	116195301	116195500	1.29609
13	35739101	35739300	1.29609
15	99874501	99874700	1.29609
9	78165101	78165300	1.29608
4	44712401	44712600	1.29606
6	124375801	124376000	1.29606
11	113333701	113333900	1.29605
13	45750001	45750200	1.29605
5	104142701	104142900	1.29603
10	23784701	23784900	1.29603
10	23784801	23785000	1.29603
2	4864801	4865000	1.29602
14	43736601	43736800	1.296
10	119759901	119760100	1.29596
4	138185001	138185200	1.29595
1	4332601	4332800	1.29594
15	100872101	100872300	1.29592
1	177447901	177448100	1.2959
9	70795201	70795400	1.29588
14	103091201	103091400	1.29586
4	105940701	105940900	1.29586
4	45883701	45883900	1.29585
5	76141601	76141800	1.29585
9	50856001	50856200	1.29583
12	91849401	91849600	1.29583
6	99668501	99668700	1.29583
3	41484901	41485100	1.29582
3	94944101	94944300	1.29582
9	42188001	42188200	1.29582
1	182339901	182340100	1.29581
3	121739301	121739500	1.2958
5	137673301	137673500	1.2958
13	89662001	89662200	1.29579
15	77342401	77342600	1.29579
16	13903601	13903800	1.29579
3	153675101	153675300	1.29579
1	106758701	106758900	1.29579
11	64188101	64188300	1.29579
2	181581101	181581300	1.29579
12	55080601	55080800	1.29578
14	62457301	62457500	1.29577
18	12793901	12794100	1.29577
7	73400001	73400200	1.29576
9	106236901	106237100	1.29576
4	65127301	65127500	1.29575
9	70242801	70243000	1.29574
9	70242901	70243100	1.29574
14	77649501	77649700	1.29573
2	164077001	164077200	1.29573
3	123550501	123550700	1.29572
13	45345901	45346100	1.29572
1	151881101	151881300	1.29568
4	12451501	12451700	1.29568
9	120133501	120133700	1.29568
13	24800001	24800200	1.29567
4	141722201	141722400	1.29566
5	30244001	30244200	1.29566
17	29603601	29603800	1.29566
7	44824101	44824300	1.29564
7	44824201	44824400	1.29564
4	155840601	155840800	1.29563
14	78731601	78731800	1.29563
9	99660701	99660900	1.29563
7	27862501	27862700	1.29562
12	77177801	77178000	1.29561
14	46540001	46540200	1.29559
11	75177201	75177400	1.29558
11	75177301	75177500	1.29558
2	109891701	109891900	1.29555
3	9630401	9630600	1.29555
4	129272501	129272700	1.29555
13	59886901	59887100	1.29553
10	80638601	80638800	1.29553
14	8219101	8219300	1.29553
7	127510801	127511000	1.29552
16	94537201	94537400	1.29551
8	105866501	105866700	1.2955
11	77984701	77984900	1.29548
14	61330601	61330800	1.29548
1	139423401	139423600	1.29547
11	76570601	76570800	1.29546
1	97659701	97659900	1.29545
7	66079801	66080000	1.29544
17	30423201	30423400	1.29544
7	117729101	117729300	1.29544
3	144264801	144265000	1.29543
18	62169301	62169500	1.29541
11	116126901	116127100	1.29541
8	107587301	107587500	1.29538
8	85557501	85557700	1.29538
17	35193101	35193300	1.29537
5	38752601	38752800	1.29537
14	115339101	115339300	1.29537
14	115339201	115339400	1.29537
15	95640001	95640200	1.29536
17	87036601	87036800	1.29536
2	174334101	174334300	1.29534
2	125625701	125625900	1.29534
15	100219401	100219600	1.29533
15	100219501	100219700	1.29533
10	5161701	5161900	1.29532
10	63158201	63158400	1.29532
3	101602101	101602300	1.29531
15	92597101	92597300	1.29531
4	119296801	119297000	1.29531
5	150873101	150873300	1.29531
5	150873201	150873400	1.29531
3	98805301	98805500	1.2953
3	40002701	40002900	1.29528
3	40002801	40003000	1.29528
8	88948901	88949100	1.29526
11	76894101	76894300	1.29525
16	30693201	30693400	1.29525
15	55113701	55113900	1.29524
17	3313801	3314000	1.29524
3	60529101	60529300	1.29522
4	155823501	155823700	1.29521
17	31332101	31332300	1.2952
8	4239701	4239900	1.29519
17	24471801	24472000	1.29519
4	80002601	80002800	1.29518
7	19301201	19301400	1.29518
18	68160701	68160900	1.29517
18	64957501	64957700	1.29517
6	136518301	136518500	1.29517
4	11384801	11385000	1.29516
13	94873301	94873500	1.29516
3	40738301	40738500	1.29514
5	122851201	122851400	1.29514
3	58527301	58527500	1.29514
4	88723101	88723300	1.29514
10	67247001	67247200	1.29512
1	60961101	60961300	1.29511
4	54945301	54945500	1.29509
2	32707801	32708000	1.29509
10	44529101	44529300	1.29509
10	4481601	4481800	1.29508
13	92636601	92636800	1.29507
10	43171301	43171500	1.29505
5	64881601	64881800	1.29505
1	130514701	130514900	1.29505
10	118787201	118787400	1.29504
1	143775301	143775500	1.29504
5	111331201	111331400	1.29504
17	43518801	43519000	1.29503
18	33795401	33795600	1.29503
7	141294101	141294300	1.29503
6	124806201	124806400	1.29502
2	168203901	168204100	1.29502
12	18068501	18068700	1.29501
14	73335401	73335600	1.295
4	43449801	43450000	1.29499
9	13809701	13809900	1.29499
1	166014601	166014800	1.29497
1	166014701	166014900	1.29497
8	80878101	80878300	1.29496
1	80643901	80644100	1.29496
3	86688001	86688200	1.29496
3	51539901	51540100	1.29496
10	62335001	62335200	1.29494
11	61674201	61674400	1.29493
15	57906501	57906700	1.29491
4	139668801	139669000	1.29491
17	84480401	84480600	1.2949
12	55932301	55932500	1.29489
14	101798201	101798400	1.29489
15	39854901	39855100	1.29488
7	3601301	3601500	1.29488
9	27030301	27030500	1.29487
8	85456601	85456800	1.29486
16	89964001	89964200	1.29486
14	3949101	3949300	1.29485
5	25516601	25516800	1.29483
15	3994201	3994400	1.29483
13	49958101	49958300	1.29482
1	79761901	79762100	1.29481
6	120555801	120556000	1.29481
3	88427501	88427700	1.2948
3	88427601	88427800	1.2948
6	114557301	114557500	1.29479
9	66131501	66131700	1.29479
9	66131601	66131800	1.29479
13	67305901	67306100	1.29479
15	8157201	8157400	1.29479
5	121592201	121592400	1.29478
13	52019601	52019800	1.29477
17	39845101	39845300	1.29477
7	45509001	45509200	1.29477
7	45509101	45509300	1.29477
17	34094301	34094500	1.29476
18	10443801	10444000	1.29476
8	71628401	71628600	1.29475
11	84884901	84885100	1.29474
6	87810601	87810800	1.29474
2	30205401	30205600	1.29473
5	75607701	75607900	1.29472
18	36725801	36726000	1.29471
11	46072501	46072700	1.29471
18	34762601	34762800	1.29471
15	102405601	102405800	1.29471
7	112691501	112691700	1.2947
3	96674701	96674900	1.2947
2	160736201	160736400	1.2947
5	67099301	67099500	1.29468
1	167781801	167782000	1.29466
5	21910901	21911100	1.29466
15	79074301	79074500	1.29462
9	9289801	9290000	1.29461
8	123823901	123824100	1.29461
10	88728201	88728400	1.2946
13	98594401	98594600	1.29459
4	15245001	15245200	1.29458
4	117473301	117473500	1.29458
4	119015701	119015900	1.29458
8	31090401	31090600	1.29458
18	44658801	44659000	1.29457
2	34570801	34571000	1.29456
3	146284601	146284800	1.29456
9	71187501	71187700	1.29456
4	115000601	115000800	1.29456
16	28930301	28930500	1.29455
18	10533301	10533500	1.29452
9	15955401	15955600	1.29452
1	38987301	38987500	1.29452
13	113613801	113614000	1.29452
10	22273901	22274100	1.2945
7	38174201	38174400	1.2945
6	145176401	145176600	1.2945
19	7398801	7399000	1.2945
5	65494101	65494300	1.29449
10	95210801	95211000	1.29449
10	95210901	95211100	1.29449
2	106827001	106827200	1.29449
9	45188801	45189000	1.29449
11	3179001	3179200	1.29443
15	61984601	61984800	1.29443
13	58158401	58158600	1.29443
15	39754401	39754600	1.29443
17	5090401	5090600	1.29442
2	60142201	60142400	1.29437
8	86624901	86625100	1.29437
10	80294301	80294500	1.29436
10	80294401	80294600	1.29436
19	10949601	10949800	1.29435
9	121452801	121453000	1.29435
6	89096601	89096800	1.29435
9	61681401	61681600	1.29434
7	78695601	78695800	1.29434
17	21650601	21650800	1.29434
11	53657101	53657300	1.29434
12	102711801	102712000	1.29432
16	44702101	44702300	1.29432
16	44702201	44702400	1.29432
5	64275401	64275600	1.29432
17	65540201	65540400	1.29431
7	41500301	41500500	1.2943
3	121814201	121814400	1.29429
3	121814301	121814500	1.29429
1	171478901	171479100	1.29429
1	191055301	191055500	1.29429
18	80935601	80935800	1.29428
11	115723001	115723200	1.29426
6	92827601	92827800	1.29423
10	30655901	30656100	1.29423
3	152509301	152509500	1.29422
7	49428001	49428200	1.29422
17	28700101	28700300	1.29421
7	105436001	105436200	1.29421
18	42512701	42512900	1.29418
7	125675101	125675300	1.29418
7	125675201	125675400	1.29418
9	69377501	69377700	1.29417
2	106677401	106677600	1.29415
19	43525701	43525900	1.29415
11	46131501	46131700	1.29414
17	45539201	45539400	1.29413
2	172866401	172866600	1.29413
19	43522501	43522700	1.29413
11	6444801	6445000	1.29412
3	142443301	142443500	1.29412
10	59589601	59589800	1.29412
13	32828901	32829100	1.29411
17	80847301	80847500	1.2941
12	113119601	113119800	1.2941
2	117300101	117300300	1.2941
6	134615301	134615500	1.29409
16	3909701	3909900	1.29409
18	34856101	34856300	1.29407
8	78099701	78099900	1.29407
7	45360801	45361000	1.29407
19	10740501	10740700	1.29407
6	108439601	108439800	1.29406
6	108439701	108439900	1.29406
8	48012201	48012400	1.29405
6	3585301	3585500	1.29405
6	3585401	3585600	1.29405
3	127114501	127114700	1.29404
12	84020501	84020700	1.29403
1	86758101	86758300	1.29403
12	87856401	87856600	1.29402
12	87856501	87856700	1.29402
9	108002301	108002500	1.29402
19	5799201	5799400	1.29401
19	5799301	5799500	1.29401
3	87172401	87172600	1.294
1	167351101	167351300	1.29398
13	44021001	44021200	1.29398
2	173225701	173225900	1.29397
15	35723501	35723700	1.29397
15	35723601	35723800	1.29397
14	7243301	7243500	1.29396
11	100471901	100472100	1.29395
18	36939501	36939700	1.29395
8	93233801	93234000	1.29393
8	93233901	93234100	1.29393
3	51852901	51853100	1.29393
11	21092501	21092700	1.29392
7	34682601	34682800	1.29392
4	129741101	129741300	1.29391
14	61687101	61687300	1.2939
5	122936201	122936400	1.2939
10	45483201	45483400	1.2939
9	26735001	26735200	1.2939
5	119560601	119560800	1.2939
11	48858701	48858900	1.2939
14	5070801	5071000	1.29389
8	117252601	117252800	1.29389
14	60682401	60682600	1.29389
17	63814201	63814400	1.29387
1	134343201	134343400	1.29386
10	71058601	71058800	1.29384
2	121456601	121456800	1.29384
2	73213601	73213800	1.29383
14	104280301	104280500	1.29381
6	16701901	16702100	1.2938
3	129918801	129919000	1.29379
4	152291301	152291500	1.29379
10	39592801	39593000	1.29379
2	116069501	116069700	1.29378
9	35209801	35210000	1.29377
19	29524101	29524300	1.29377
11	69477701	69477900	1.29377
11	69477801	69478000	1.29377
15	10183401	10183600	1.29375
18	67876701	67876900	1.29375
18	67876801	67877000	1.29375
4	104370401	104370600	1.29374
7	142576801	142577000	1.29374
4	147960201	147960400	1.29373
3	115251601	115251800	1.29373
6	125082601	125082800	1.29372
7	5079001	5079200	1.29372
4	11192101	11192300	1.29372
17	70847001	70847200	1.29371
13	66419001	66419200	1.29371
12	65074701	65074900	1.2937
9	106643601	106643800	1.29369
14	77549901	77550100	1.29369
9	99376601	99376800	1.29368
3	86976701	86976900	1.29366
16	92489401	92489600	1.29363
4	109165701	109165900	1.29363
5	140702801	140703000	1.29361
7	44459201	44459400	1.29361
12	12787201	12787400	1.2936
15	27464101	27464300	1.2936
2	5113201	5113400	1.29359
13	100892401	100892600	1.29359
4	83739901	83740100	1.29358
1	51895201	51895400	1.29358
14	54612801	54613000	1.29358
13	102689801	102690000	1.29358
13	23752701	23752900	1.29357
6	120644601	120644800	1.29357
8	53591401	53591600	1.29357
13	29627801	29628000	1.29357
9	41938401	41938600	1.29356
10	116558101	116558300	1.29356
16	94729201	94729400	1.29355
13	98836901	98837100	1.29355
13	98837001	98837200	1.29355
15	73957701	73957900	1.29353
6	143170801	143171000	1.29353
1	79762001	79762200	1.29353
18	81795601	81795800	1.29353
13	58344401	58344600	1.29352
9	107770301	107770500	1.2935
11	72490801	72491000	1.29349
6	87334401	87334600	1.29349
5	121227201	121227400	1.29348
7	73739001	73739200	1.29348
3	32535501	32535700	1.29347
3	32535601	32535800	1.29347
1	86065201	86065400	1.29347
9	107568701	107568900	1.29346
4	143212101	143212300	1.29344
9	58436701	58436900	1.29344
15	58168401	58168600	1.29344
9	23383301	23383500	1.29342
17	31856801	31857000	1.29341
3	116009701	116009900	1.29341
4	74014601	74014800	1.29341
11	74549101	74549300	1.2934
10	21513001	21513200	1.2934
5	92728101	92728300	1.2934
11	76991001	76991200	1.29339
12	73853401	73853600	1.29339
1	120961901	120962100	1.29338
3	159840001	159840200	1.29337
11	85312601	85312800	1.29337
12	19606401	19606600	1.29337
4	55142401	55142600	1.29337
5	130096701	130096900	1.29336
17	30821201	30821400	1.29335
15	101143101	101143300	1.29331
17	69968801	69969000	1.2933
3	79073801	79074000	1.29328
3	98032301	98032500	1.29328
7	59230201	59230400	1.29328
12	80975601	80975800	1.29327
8	8872101	8872300	1.29327
18	37752701	37752900	1.29326
19	27906001	27906200	1.29324
15	41750801	41751000	1.29323
17	35389501	35389700	1.29323
17	35389601	35389800	1.29323
6	82758601	82758800	1.2932
6	38901001	38901200	1.2932
15	36790501	36790700	1.2932
12	73408701	73408900	1.2932
19	36055901	36056100	1.2932
5	149691101	149691300	1.29318
13	100550501	100550700	1.29318
17	73708601	73708800	1.29317
14	26670301	26670500	1.29315
3	34649101	34649300	1.29315
9	114690701	114690900	1.29315
2	79109001	79109200	1.29314
2	79109101	79109300	1.29314
15	58997201	58997400	1.29313
8	120391901	120392100	1.29313
14	76575601	76575800	1.29312
14	121547701	121547900	1.29312
10	21242101	21242300	1.29312
11	98587201	98587400	1.29311
3	96636201	96636400	1.29311
2	18969301	18969500	1.29311
7	29341701	29341900	1.2931
8	13491801	13492000	1.2931
10	42925001	42925200	1.2931
13	58012101	58012300	1.29309
8	117209501	117209700	1.29309
17	33602101	33602300	1.29308
2	23067801	23068000	1.29307
9	120597001	120597200	1.29307
4	150243001	150243200	1.29305
5	72913101	72913300	1.29305
8	85038601	85038800	1.29303
5	115330001	115330200	1.29303
9	99494001	99494200	1.29303
11	65712901	65713100	1.29303
6	48049201	48049400	1.29302
10	39626001	39626200	1.29301
18	56614201	56614400	1.29298
4	115831701	115831900	1.29298
6	145993001	145993200	1.29297
5	33816201	33816400	1.29297
17	35834001	35834200	1.29297
10	100164701	100164900	1.29294
6	100063401	100063600	1.29293
8	81061801	81062000	1.29292
5	106002401	106002600	1.29291
16	16999901	17000100	1.2929
16	7302401	7302600	1.2929
1	155100201	155100400	1.2929
1	53296501	53296700	1.2929
14	22801101	22801300	1.29289
9	48266801	48267000	1.29289
17	43358101	43358300	1.29289
12	69364501	69364700	1.29288
14	120274901	120275100	1.29288
2	144217301	144217500	1.29288
15	27667201	27667400	1.29287
15	27667301	27667500	1.29287
11	62603001	62603200	1.29283
2	110020201	110020400	1.29283
2	110020301	110020500	1.29283
12	3873301	3873500	1.29283
9	78021501	78021700	1.29282
5	100499401	100499600	1.29282
7	95672801	95673000	1.29281
5	35884201	35884400	1.2928
13	62856001	62856200	1.2928
11	76026501	76026700	1.29279
2	130839101	130839300	1.29279
8	96152701	96152900	1.29279
2	158610501	158610700	1.29279
12	70999301	70999500	1.29279
9	107613001	107613200	1.29278
1	82816001	82816200	1.29277
6	144731501	144731700	1.29277
7	88482601	88482800	1.29277
17	69396001	69396200	1.29276
3	96344001	96344200	1.29274
6	145592601	145592800	1.29273
7	112164401	112164600	1.29272
19	8985801	8986000	1.29272
4	43277301	43277500	1.2927
9	55439401	55439600	1.2927
2	5040801	5041000	1.29269
10	8516401	8516600	1.29269
9	103131701	103131900	1.29269
5	143926301	143926500	1.29268
15	53200101	53200300	1.29265
18	54988501	54988700	1.29265
6	144752001	144752200	1.29264
3	129422201	129422400	1.29263
11	68968201	68968400	1.29262
11	5502801	5503000	1.29262
2	72912201	72912400	1.29261
13	101766801	101767000	1.29257
5	129081601	129081800	1.29256
9	59296401	59296600	1.29256
9	59296501	59296700	1.29256
4	55471501	55471700	1.29256
9	47535201	47535400	1.29256
12	28632701	28632900	1.29255
7	102210501	102210700	1.29254
11	58096001	58096200	1.29254
5	25866301	25866500	1.29253
6	124262701	124262900	1.29253
13	92530301	92530500	1.29252
4	74222501	74222700	1.29252
11	46308401	46308600	1.29252
13	31582301	31582500	1.29252
4	130663901	130664100	1.29249
5	101051001	101051200	1.29248
2	75829201	75829400	1.29247
2	142901801	142902000	1.29246
17	84097101	84097300	1.29246
19	55563901	55564100	1.29246
1	174269201	174269400	1.29245
2	127108601	127108800	1.29243
16	3909601	3909800	1.29241
5	112825101	112825300	1.2924
11	46868601	46868800	1.2924
16	94972301	94972500	1.29239
6	136989901	136990100	1.29239
10	52529001	52529200	1.29238
1	185026901	185027100	1.29238
16	87698401	87698600	1.29238
11	62756701	62756900	1.29238
14	18234001	18234200	1.29238
15	61987601	61987800	1.29236
12	86950901	86951100	1.29235
5	75399101	75399300	1.29235
15	89215601	89215800	1.29233
3	34080201	34080400	1.29233
11	120365901	120366100	1.29233
13	104037301	104037500	1.29232
13	58273001	58273200	1.29232
11	3862301	3862500	1.29232
5	125268101	125268300	1.29231
8	35943601	35943800	1.2923
13	29211001	29211200	1.2923
7	45341101	45341300	1.29229
6	120700201	120700400	1.29229
3	135863201	135863400	1.29229
3	10401101	10401300	1.29228
7	30840601	30840800	1.29228
7	30840701	30840900	1.29228
7	82734101	82734300	1.29227
9	71315201	71315400	1.29226
16	24454501	24454700	1.29225
3	38882801	38883000	1.29222
4	130857601	130857800	1.29221
5	31495401	31495600	1.29221
2	124573801	124574000	1.29221
2	30285401	30285600	1.2922
19	58667001	58667200	1.2922
17	6960301	6960500	1.2922
9	58740001	58740200	1.2922
8	47370601	47370800	1.2922
18	31918501	31918700	1.29219
14	18506201	18506400	1.29219
2	72813401	72813600	1.29218
15	103243101	103243300	1.29218
9	43107001	43107200	1.29217
4	141049001	141049200	1.29216
1	186116201	186116400	1.29216
11	49251901	49252100	1.29215
11	69657401	69657600	1.29214
6	122341301	122341500	1.29213
13	24867101	24867300	1.29213
7	3646401	3646600	1.29213
2	38970201	38970400	1.29212
1	135248501	135248700	1.29211
2	143917901	143918100	1.29211
14	25726601	25726800	1.2921
9	119314001	119314200	1.2921
9	119314101	119314300	1.2921
4	123211901	123212100	1.29209
13	78210201	78210400	1.29207
5	27050001	27050200	1.29207
4	40278601	40278800	1.29206
10	56480601	56480800	1.29205
16	96041301	96041500	1.29205
16	24069501	24069700	1.29204
1	165775901	165776100	1.29203
12	3930501	3930700	1.29202
11	70775601	70775800	1.29202
11	88286401	88286600	1.292
13	104036901	104037100	1.29199
5	113431301	113431500	1.29198
4	6246601	6246800	1.29198
4	6246701	6246900	1.29198
7	13037001	13037200	1.29198
11	87357901	87358100	1.29198
5	124578501	124578700	1.29198
5	124578601	124578800	1.29198
13	104285201	104285400	1.29195
2	128084001	128084200	1.29193
10	115171101	115171300	1.29193
12	118367701	118367900	1.29191
4	82041101	82041300	1.29188
8	94161901	94162100	1.29186
3	50301101	50301300	1.29186
1	82787301	82787500	1.29185
17	26714901	26715100	1.29184
18	68337801	68338000	1.29184
3	58420401	58420600	1.29184
3	58420501	58420700	1.29184
4	100215201	100215400	1.29183
17	3079601	3079800	1.29183
13	58733601	58733800	1.29182
11	90259001	90259200	1.29182
15	78934601	78934800	1.29181
3	61365801	61366000	1.2918
1	151752601	151752800	1.29179
2	127608401	127608600	1.29179
2	127608501	127608700	1.29179
19	45658901	45659100	1.29178
6	50939101	50939300	1.29178
4	107921801	107922000	1.29176
4	107921901	107922100	1.29176
14	32077001	32077200	1.29175
14	32077101	32077300	1.29175
17	24454401	24454600	1.29175
15	76309501	76309700	1.29174
15	100127001	100127200	1.29174
6	40257201	40257400	1.29174
17	34911701	34911900	1.29173
5	103817901	103818100	1.29173
5	114959101	114959300	1.29172
11	78399901	78400100	1.29172
14	47650801	47651000	1.29172
7	95503201	95503400	1.29172
11	119562401	119562600	1.29172
16	38454201	38454400	1.29171
15	31583801	31584000	1.29171
3	121530801	121531000	1.29171
1	40887501	40887700	1.29171
6	136989801	136990000	1.2917
10	83543101	83543300	1.2917
2	107175801	107176000	1.29169
5	150426401	150426600	1.29169
19	7019801	7020000	1.29168
19	7019901	7020100	1.29168
1	12836801	12837000	1.29168
2	167422401	167422600	1.29167
13	74209001	74209200	1.29167
10	78260001	78260200	1.29166
2	71039701	71039900	1.29166
8	122566901	122567100	1.29165
5	63650401	63650600	1.29164
3	109026701	109026900	1.29164
10	120522001	120522200	1.29163
9	30920901	30921100	1.29162
12	46709501	46709700	1.29162
19	52565101	52565300	1.29162
4	124746701	124746900	1.29161
5	27616201	27616400	1.2916
18	82771101	82771300	1.2916
9	25220001	25220200	1.29159
17	53659401	53659600	1.29159
3	60785201	60785400	1.29159
8	90977101	90977300	1.29157
17	6747501	6747700	1.29154
13	99294301	99294500	1.29152
8	10954001	10954200	1.29152
9	13534801	13535000	1.29151
6	108667801	108668000	1.2915
1	133609401	133609600	1.29148
1	133609501	133609700	1.29148
3	59114101	59114300	1.29148
12	109541301	109541500	1.29148
9	54951201	54951400	1.29148
8	123376401	123376600	1.29145
9	97018301	97018500	1.29145
17	30801101	30801300	1.29144
17	12377901	12378100	1.29143
7	127272701	127272900	1.29141
10	43312901	43313100	1.2914
5	119580301	119580500	1.2914
2	109943101	109943300	1.2914
2	109943201	109943400	1.2914
12	52001801	52002000	1.29139
13	8871401	8871600	1.29139
2	24863301	24863500	1.29138
1	172369101	172369300	1.29137
5	30888501	30888700	1.29134
7	98487501	98487700	1.29134
3	152550601	152550800	1.29134
14	101653601	101653800	1.29134
1	168427101	168427300	1.29134
17	78416801	78417000	1.29134
18	55196301	55196500	1.29134
8	64847901	64848100	1.29133
2	125555801	125556000	1.29133
10	63184701	63184900	1.29132
10	63184801	63185000	1.29132
10	107747701	107747900	1.29132
8	109575601	109575800	1.29131
3	40441701	40441900	1.29131
2	172599101	172599300	1.29131
10	4406401	4406600	1.2913
1	126431701	126431900	1.2913
7	65910001	65910200	1.2913
18	38636701	38636900	1.2913
18	38349701	38349900	1.2913
9	44591801	44592000	1.29129
15	97508201	97508400	1.29128
3	127788301	127788500	1.29126
1	38130301	38130500	1.29126
15	79686001	79686200	1.29126
17	46487701	46487900	1.29125
9	70795101	70795300	1.29124
5	150270201	150270400	1.29124
5	108465201	108465400	1.29123
8	105261701	105261900	1.29123
19	60227101	60227300	1.29123
16	13479501	13479700	1.29122
12	31266901	31267100	1.29122
3	43921601	43921800	1.29122
15	25440801	25441000	1.29121
15	25440901	25441100	1.29121
8	111142901	111143100	1.2912
8	111143001	111143200	1.2912
12	52522001	52522200	1.29119
12	52522101	52522300	1.29119
2	181601901	181602100	1.29118
13	112994601	112994800	1.29116
11	80480601	80480800	1.29116
2	174287901	174288100	1.29115
9	45049601	45049800	1.29114
9	45049701	45049900	1.29114
14	106193701	106193900	1.29114
2	79610701	79610900	1.29113
10	45051301	45051500	1.29112
4	104229801	104230000	1.29112
19	5002301	5002500	1.2911
2	68310201	68310400	1.29109
8	85076301	85076500	1.29109
8	85076401	85076600	1.29109
14	30875801	30876000	1.29107
17	31703101	31703300	1.29107
5	28233101	28233300	1.29107
5	28233201	28233400	1.29107
10	59785001	59785200	1.29105
10	68229501	68229700	1.29105
6	99268001	99268200	1.29105
5	100648101	100648300	1.29105
17	30576801	30577000	1.29104
2	97468201	97468400	1.29104
7	130600901	130601100	1.29102
12	23109301	23109500	1.29102
12	23109401	23109600	1.29102
7	110840701	110840900	1.29101
8	22863001	22863200	1.29101
12	16998801	16999000	1.291
5	130044401	130044600	1.29099
5	122135101	122135300	1.29099
8	125955801	125956000	1.29098
10	111852801	111853000	1.29098
4	126749701	126749900	1.29094
11	21552201	21552400	1.29094
6	142757101	142757300	1.29094
6	122663201	122663400	1.29092
18	82567701	82567900	1.2909
1	120073901	120074100	1.2909
6	128543801	128544000	1.2909
5	149623701	149623900	1.2909
2	64099001	64099200	1.2909
5	111987001	111987200	1.29086
12	32920201	32920400	1.29085
9	58085301	58085500	1.29085
8	83333001	83333200	1.29084
11	83271301	83271500	1.29083
5	149006501	149006700	1.29083
17	46830101	46830300	1.29082
9	49016901	49017100	1.29082
14	31496201	31496400	1.29082
11	77876201	77876400	1.29081
12	91694701	91694900	1.2908
2	5043101	5043300	1.2908
6	85916901	85917100	1.2908
2	5771101	5771300	1.29079
1	135677201	135677400	1.29079
6	87584901	87585100	1.29078
6	146527601	146527800	1.29077
13	97681701	97681900	1.29076
15	57881101	57881300	1.29075
11	74620501	74620700	1.29074
14	104280401	104280600	1.29074
10	53887901	53888100	1.29074
5	125393901	125394100	1.29073
5	30908801	30909000	1.29072
1	188847201	188847400	1.29072
9	70503001	70503200	1.29071
18	74961201	74961400	1.29071
9	71485101	71485300	1.29071
5	144909801	144910000	1.29071
7	34296201	34296400	1.2907
2	93849701	93849900	1.29069
17	15527601	15527800	1.29068
16	24199501	24199700	1.29068
12	110054301	110054500	1.29068
7	62428601	62428800	1.29067
18	56699301	56699500	1.29066
1	71289501	71289700	1.29066
9	77755501	77755700	1.29065
11	76397301	76397500	1.29065
2	155955901	155956100	1.29065
14	6889001	6889200	1.29064
11	98031001	98031200	1.29064
11	98031101	98031300	1.29064
2	103900701	103900900	1.29063
3	88569201	88569400	1.29062
2	18954301	18954500	1.29061
4	43059701	43059900	1.2906
2	126874501	126874700	1.2906
15	77911801	77912000	1.29059
9	120163801	120164000	1.29059
3	124275001	124275200	1.29059
6	54565401	54565600	1.29059
4	45341701	45341900	1.29057
2	135560101	135560300	1.29057
18	78973001	78973200	1.29055
18	78973101	78973300	1.29055
8	45439101	45439300	1.29055
1	174742601	174742800	1.29054
4	54944801	54945000	1.29054
17	10439701	10439900	1.29053
14	59551801	59552000	1.29052
3	105078201	105078400	1.29052
2	4159701	4159900	1.29052
9	43205001	43205200	1.29049
7	110914501	110914700	1.29048
7	110914601	110914800	1.29048
14	60783201	60783400	1.29048
4	3569301	3569500	1.29048
1	91494301	91494500	1.29048
2	155369601	155369800	1.29048
8	78588401	78588600	1.29047
1	118459801	118460000	1.29046
1	177448001	177448200	1.29046
11	62930101	62930300	1.29046
13	32795401	32795600	1.29045
3	121649801	121650000	1.29044
10	60290101	60290300	1.29043
10	60290201	60290400	1.29043
13	64248101	64248300	1.29043
7	100176501	100176700	1.29042
11	57934701	57934900	1.29042
2	166042501	166042700	1.29041
2	166042601	166042800	1.29041
10	128495401	128495600	1.2904
1	39650801	39651000	1.29039
13	40859201	40859400	1.29039
13	21715001	21715200	1.29038
12	91585301	91585500	1.29037
12	91585401	91585600	1.29037
5	110466401	110466600	1.29036
1	135169601	135169800	1.29034
5	147419001	147419200	1.29034
9	108479301	108479500	1.2903
2	78580201	78580400	1.2903
2	155369501	155369700	1.2903
18	57261501	57261700	1.29028
10	81346901	81347100	1.29027
10	84523901	84524100	1.29026
2	172249801	172250000	1.29026
6	34157201	34157400	1.29025
3	102383601	102383800	1.29023
1	88238301	88238500	1.29022
2	73551201	73551400	1.29021
16	57243901	57244100	1.29021
9	64018801	64019000	1.29019
11	69035901	69036100	1.29018
2	71054701	71054900	1.29016
5	134494401	134494600	1.29015
13	117220501	117220700	1.29014
11	54464501	54464700	1.29013
11	54464601	54464800	1.29013
2	65237201	65237400	1.29013
1	89924001	89924200	1.29013
19	53904301	53904500	1.29012
X	17571301	17571500	1.29012
15	99497901	99498100	1.29012
11	96775501	96775700	1.29011
2	164484701	164484900	1.29011
6	52230901	52231100	1.2901
3	52000601	52000800	1.29009
17	71551501	71551700	1.29009
18	9368101	9368300	1.29009
2	26315901	26316100	1.29008
13	102906501	102906700	1.29007
6	59196001	59196200	1.29007
5	139511201	139511400	1.29007
10	99256901	99257100	1.29007
10	57532501	57532700	1.29006
5	64360101	64360300	1.29006
16	4316101	4316300	1.29005
3	152951601	152951800	1.29005
7	24511301	24511500	1.29004
4	9706901	9707100	1.29003
4	46375001	46375200	1.29002
19	57543901	57544100	1.29002
11	30251701	30251900	1.29002
18	69508201	69508400	1.29001
15	97557801	97558000	1.29001
16	8831401	8831600	1.29001
2	80307801	80308000	1.29
2	80307901	80308100	1.29
14	57524001	57524200	1.29
11	51959801	51960000	1.28998
4	34990801	34991000	1.28998
17	48925601	48925800	1.28996
17	34876701	34876900	1.28995
14	121423401	121423600	1.28993
14	4334501	4334700	1.28992
2	51085201	51085400	1.2899
10	128096501	128096700	1.2899
7	66218601	66218800	1.28989
11	5443201	5443400	1.28989
3	28805201	28805400	1.28989
17	56008901	56009100	1.28987
17	8368501	8368700	1.28987
2	132657101	132657300	1.28986
2	132657201	132657400	1.28986
6	125147901	125148100	1.28986
16	95958201	95958400	1.28985
9	43490101	43490300	1.28982
5	120435701	120435900	1.2898
13	91740801	91741000	1.28978
6	139577501	139577700	1.28976
7	37773101	37773300	1.28975
9	117960101	117960300	1.28975
14	114790301	114790500	1.28975
7	29144001	29144200	1.28974
5	29688001	29688200	1.28972
3	9520301	9520500	1.28971
8	88522301	88522500	1.28971
1	51600601	51600800	1.2897
11	104443101	104443300	1.2897
16	5931801	5932000	1.2897
16	30858901	30859100	1.28967
6	72647701	72647900	1.28965
11	104549201	104549400	1.28965
4	83328101	83328300	1.28964
5	20952101	20952300	1.28963
18	53161601	53161800	1.28963
7	67062101	67062300	1.28962
13	41423801	41424000	1.2896
3	129829501	129829700	1.28959
10	40371401	40371600	1.28958
12	112700401	112700600	1.28958
13	73630901	73631100	1.28958
4	123286001	123286200	1.28957
2	6345201	6345400	1.28957
6	35236601	35236800	1.28956
17	26654401	26654600	1.28955
10	26077301	26077500	1.28955
7	110631201	110631400	1.28954
8	104472901	104473100	1.28949
8	44979001	44979200	1.28949
1	87608401	87608600	1.28949
13	58809601	58809800	1.28948
6	128346001	128346200	1.28948
12	110448001	110448200	1.28948
18	61252201	61252400	1.28946
4	12035001	12035200	1.28946
8	88263301	88263500	1.28945
11	98660401	98660600	1.28945
4	6718901	6719100	1.28945
16	23403401	23403600	1.28944
6	51472401	51472600	1.28944
2	38717501	38717700	1.28942
14	42222001	42222200	1.28941
17	22083301	22083500	1.28941
14	6066501	6066700	1.28941
6	30300701	30300900	1.2894
7	44374401	44374600	1.2894
10	24535501	24535700	1.28938
2	181244001	181244200	1.28936
15	83432401	83432600	1.28936
2	147193201	147193400	1.28935
8	4677701	4677900	1.28934
4	155489701	155489900	1.28933
8	94838701	94838900	1.28933
6	90905901	90906100	1.28932
8	27235401	27235600	1.28931
6	118138701	118138900	1.28931
10	75326501	75326700	1.28931
14	67070201	67070400	1.28929
4	142144101	142144300	1.28929
11	111653101	111653300	1.28928
4	151190601	151190800	1.28927
X	142698401	142698600	1.28927
19	36452301	36452500	1.28926
19	36452401	36452600	1.28926
17	35275201	35275400	1.28926
17	26851001	26851200	1.28924
7	75656401	75656600	1.28924
6	94774501	94774700	1.28924
4	153858201	153858400	1.28923
11	11735301	11735500	1.28922
4	43668701	43668900	1.28922
5	86180901	86181100	1.28921
2	165318001	165318200	1.28921
3	87189401	87189600	1.28921
6	140136701	140136900	1.2892
19	40411501	40411700	1.2892
12	88284801	88285000	1.28919
9	42275801	42276000	1.28919
8	71596001	71596200	1.28918
2	116071501	116071700	1.28918
15	42674501	42674700	1.28918
7	5015001	5015200	1.28918
3	68488301	68488500	1.28917
12	73554101	73554300	1.28917
X	68678001	68678200	1.28916
3	90051501	90051700	1.28915
4	41707301	41707500	1.28914
17	5327401	5327600	1.28913
19	55139201	55139400	1.28913
11	71031101	71031300	1.28913
17	45474801	45475000	1.28912
12	111678501	111678700	1.28912
2	44920801	44921000	1.28912
18	24126701	24126900	1.28912
18	24126801	24127000	1.28912
10	95381001	95381200	1.28911
10	95381101	95381300	1.28911
9	13889901	13890100	1.28911
3	97597001	97597200	1.28911
7	19790301	19790500	1.2891
9	88539601	88539800	1.2891
3	129687401	129687600	1.28909
16	84704101	84704300	1.28909
10	116942801	116943000	1.28907
4	140530901	140531100	1.28906
2	105393901	105394100	1.28904
18	56414201	56414400	1.28904
10	22403501	22403700	1.28903
10	4254601	4254800	1.28903
16	11365901	11366100	1.28903
11	58950001	58950200	1.28903
7	13033901	13034100	1.28902
5	31804801	31805000	1.28902
8	122960301	122960500	1.28901
12	118846801	118847000	1.289
2	45100201	45100400	1.28899
12	112543301	112543500	1.28899
1	180890201	180890400	1.28897
9	118099701	118099900	1.28896
14	84446301	84446500	1.28895
3	14642201	14642400	1.28894
13	85506701	85506900	1.28893
18	22346001	22346200	1.28893
3	87529801	87530000	1.28892
18	80454901	80455100	1.28891
14	48149401	48149600	1.28891
19	56548301	56548500	1.28891
12	70898601	70898800	1.2889
13	52822101	52822300	1.2889
14	76418101	76418300	1.2889
14	76418201	76418400	1.2889
5	76799701	76799900	1.28888
7	35448801	35449000	1.28888
4	133498501	133498700	1.28888
19	56439501	56439700	1.28887
8	84722301	84722500	1.28886
10	128743001	128743200	1.28886
17	32878001	32878200	1.28885
5	119593001	119593200	1.28885
3	83273701	83273900	1.28885
1	185472401	185472600	1.28884
6	148947201	148947400	1.28883
4	43598401	43598600	1.28883
5	53692801	53693000	1.28882
11	94937501	94937700	1.28881
15	81129301	81129500	1.28881
15	81129401	81129600	1.28881
2	177272201	177272400	1.28878
2	177272301	177272500	1.28878
1	46854601	46854800	1.28877
2	170597901	170598100	1.28877
18	67246101	67246300	1.28876
2	86464801	86465000	1.28875
4	107923801	107924000	1.28875
12	80814801	80815000	1.28875
X	75750501	75750700	1.28874
5	66150901	66151100	1.28874
11	68019101	68019300	1.28873
16	77788501	77788700	1.28873
X	101696501	101696700	1.28872
9	31129401	31129600	1.28869
2	164815401	164815600	1.28868
3	84498001	84498200	1.28868
11	55119601	55119800	1.28868
10	84909301	84909500	1.28867
19	7218001	7218200	1.28866
10	39959101	39959300	1.28866
6	134039301	134039500	1.28865
11	72051301	72051500	1.28865
17	70722501	70722700	1.28864
1	51625901	51626100	1.28864
3	51668501	51668700	1.28863
17	74864201	74864400	1.28858
14	120830401	120830600	1.28857
17	24391201	24391400	1.28856
7	123499101	123499300	1.28855
3	66982601	66982800	1.28854
16	44174201	44174400	1.28854
17	13683401	13683600	1.28853
15	62037301	62037500	1.28853
9	59755201	59755400	1.28852
9	59755301	59755500	1.28852
12	24776701	24776900	1.28851
8	45974701	45974900	1.28851
12	81807301	81807500	1.2885
6	135826801	135827000	1.2885
19	46315001	46315200	1.28849
15	77965301	77965500	1.28849
2	166474701	166474900	1.28849
8	94387601	94387800	1.28847
10	78746801	78747000	1.28847
5	67822201	67822400	1.28847
3	107462201	107462400	1.28845
4	150471201	150471400	1.28844
10	108291801	108292000	1.28843
7	101011001	101011200	1.28843
9	96771201	96771400	1.28843
17	73948601	73948800	1.28842
17	73948701	73948900	1.28842
9	21313601	21313800	1.28842
6	71831601	71831800	1.28842
7	139994801	139995000	1.28842
11	3144501	3144700	1.28841
11	3144601	3144800	1.28841
5	45076601	45076800	1.28841
12	17149501	17149700	1.28841
12	17149601	17149800	1.28841
11	117731901	117732100	1.28839
7	16373901	16374100	1.28838
18	44662501	44662700	1.28837
3	121589001	121589200	1.28836
13	51658601	51658800	1.28835
5	123862701	123862900	1.28832
7	129648701	129648900	1.28829
4	45882701	45882900	1.28829
15	78404501	78404700	1.28828
7	16326401	16326600	1.28828
13	55361801	55362000	1.28828
19	55491401	55491600	1.28826
15	93520601	93520800	1.28825
18	35553101	35553300	1.28825
10	93889601	93889800	1.28825
1	14862401	14862600	1.28824
13	51115701	51115900	1.28823
13	51115801	51116000	1.28823
1	149939201	149939400	1.28823
4	115096201	115096400	1.28822
2	150385601	150385800	1.28822
7	78890601	78890800	1.28821
1	36861701	36861900	1.28819
8	69549701	69549900	1.28819
15	53274701	53274900	1.28818
1	193036301	193036500	1.28818
16	28928301	28928500	1.28818
15	25692801	25693000	1.28818
19	25545601	25545800	1.28817
15	51696601	51696800	1.28817
16	97171401	97171600	1.28817
3	89102101	89102300	1.28815
11	44512401	44512600	1.28814
3	117361201	117361400	1.28813
2	50272401	50272600	1.28812
19	37442701	37442900	1.28812
11	116498801	116499000	1.28811
5	3466701	3466900	1.2881
15	93478701	93478900	1.28809
8	66497401	66497600	1.28809
11	41378901	41379100	1.28809
11	41379001	41379200	1.28809
5	101521201	101521400	1.28808
5	117177201	117177400	1.28808
1	42238601	42238800	1.28807
10	15760101	15760300	1.28807
8	82865901	82866100	1.28807
6	121129901	121130100	1.28805
2	34054201	34054400	1.28805
7	19209301	19209500	1.28805
5	24906501	24906700	1.28804
10	111509101	111509300	1.28803
16	22623601	22623800	1.28802
11	93995701	93995900	1.28802
4	40357301	40357500	1.28802
6	93150201	93150400	1.28801
9	95555101	95555300	1.28801
3	37219201	37219400	1.28797
6	83121501	83121700	1.28796
18	41861101	41861300	1.28796
2	30441101	30441300	1.28795
15	102807601	102807800	1.28795
5	66677601	66677800	1.28795
1	87263301	87263500	1.28794
10	127721501	127721700	1.28794
3	152066901	152067100	1.28794
3	90255001	90255200	1.28793
5	110546301	110546500	1.28793
15	85001601	85001800	1.2879
17	71093001	71093200	1.2879
11	55991601	55991800	1.2879
13	34461901	34462100	1.28789
13	34462001	34462200	1.28789
6	65578301	65578500	1.28788
13	60738601	60738800	1.28788
17	34077701	34077900	1.28787
9	44319601	44319800	1.28787
2	104220101	104220300	1.28785
12	112694201	112694400	1.28784
16	14363601	14363800	1.28784
15	62222501	62222700	1.28783
15	62233501	62233700	1.28783
5	115722301	115722500	1.28782
4	115085401	115085600	1.28782
2	122029201	122029400	1.2878
11	119043601	119043800	1.2878
4	70535501	70535700	1.28779
7	71796101	71796300	1.28779
10	119011401	119011600	1.28779
9	102622101	102622300	1.28779
8	123656501	123656700	1.28779
15	55558301	55558500	1.28778
18	61685101	61685300	1.28777
16	31562601	31562800	1.28776
4	102512301	102512500	1.28776
18	37506401	37506600	1.28776
15	12739101	12739300	1.28776
12	105012501	105012700	1.28775
3	129692901	129693100	1.28775
9	88736201	88736400	1.28774
9	88736301	88736500	1.28774
12	84578301	84578500	1.28774
6	51272101	51272300	1.28774
1	73664601	73664800	1.28772
1	73664701	73664900	1.28772
12	54861101	54861300	1.28771
3	152749401	152749600	1.28771
17	64522101	64522300	1.28771
13	84350301	84350500	1.28771
6	24662101	24662300	1.2877
3	121588901	121589100	1.2877
4	45203501	45203700	1.28769
5	43355501	43355700	1.28768
15	60994401	60994600	1.28768
15	60994501	60994700	1.28768
X	166441301	166441500	1.28764
6	125160801	125161000	1.28763
15	34448601	34448800	1.28762
1	189778101	189778300	1.28762
4	32130601	32130800	1.28762
4	53103601	53103800	1.28762
5	117154901	117155100	1.28761
6	114875101	114875300	1.28761
19	32569501	32569700	1.28761
17	25569401	25569600	1.2876
17	30874501	30874700	1.2876
4	127970001	127970200	1.28759
14	61521201	61521400	1.28758
4	106370401	106370600	1.28757
5	64487501	64487700	1.28757
16	21331501	21331700	1.28757
1	128520801	128521000	1.28756
13	93764701	93764900	1.28756
6	115421701	115421900	1.28755
15	83440501	83440700	1.28755
12	55569901	55570100	1.28754
15	3213701	3213900	1.28753
6	29902301	29902500	1.28753
8	91798301	91798500	1.28751
10	78781301	78781500	1.2875
19	56531501	56531700	1.28747
13	60490201	60490400	1.28747
6	16994901	16995100	1.28747
2	50830301	50830500	1.28746
9	55512201	55512400	1.28746
10	30804201	30804400	1.28746
14	121214901	121215100	1.28743
6	37662201	37662400	1.28743
7	73479601	73479800	1.28742
13	117217201	117217400	1.28742
2	18063901	18064100	1.28742
15	102097201	102097400	1.28742
17	29687001	29687200	1.28741
9	69294101	69294300	1.2874
11	64513401	64513600	1.2874
15	29911501	29911700	1.28739
9	107950401	107950600	1.28739
3	107230001	107230200	1.28738
3	107230101	107230300	1.28738
5	110795101	110795300	1.28738
9	41737101	41737300	1.28738
11	115151001	115151200	1.28738
13	109581901	109582100	1.28737
1	191947801	191948000	1.28737
10	21818701	21818900	1.28736
8	106338701	106338900	1.28736
7	43178201	43178400	1.28736
7	44446001	44446200	1.28735
10	83545401	83545600	1.28735
9	118405501	118405700	1.28734
11	80420501	80420700	1.28734
11	80420601	80420800	1.28734
2	103913001	103913200	1.28733
5	44059101	44059300	1.28733
10	3913501	3913700	1.28732
6	123657101	123657300	1.28732
16	33363701	33363900	1.28732
9	108691501	108691700	1.28731
8	11010201	11010400	1.28731
8	11010301	11010500	1.28731
3	105737701	105737900	1.28731
13	90090101	90090300	1.28729
10	59813101	59813300	1.28729
6	129333801	129334000	1.28729
3	138741101	138741300	1.28728
1	153698201	153698400	1.28728
8	111951001	111951200	1.28726
1	11233901	11234100	1.28724
1	11234001	11234200	1.28724
9	21923201	21923400	1.28724
11	77630401	77630600	1.28724
1	136966801	136967000	1.28723
3	81990501	81990700	1.28723
5	30912701	30912900	1.28722
5	30912801	30913000	1.28722
9	41735401	41735600	1.28722
3	157248301	157248500	1.28722
3	157248401	157248600	1.28722
19	41457401	41457600	1.28721
5	15021201	15021400	1.2872
5	15021301	15021500	1.2872
9	106648701	106648900	1.28718
11	35955701	35955900	1.28718
13	107891501	107891700	1.28717
4	120755701	120755900	1.28717
8	124271201	124271400	1.28717
4	135018401	135018600	1.28716
1	188726001	188726200	1.28716
9	111724801	111725000	1.28716
8	89026801	89027000	1.28715
10	22707601	22707800	1.28713
6	113469401	113469600	1.28713
1	168215001	168215200	1.28712
5	36603301	36603500	1.28711
3	138867901	138868100	1.28709
5	137284901	137285100	1.28709
1	86058901	86059100	1.28708
10	89729601	89729800	1.28704
9	104973001	104973200	1.28704
5	76859301	76859500	1.28702
19	57925801	57926000	1.28701
4	129050801	129051000	1.28701
1	58669601	58669800	1.287
11	98908401	98908600	1.28699
16	4413901	4414100	1.28699
8	111932701	111932900	1.28699
13	17944701	17944900	1.28696
2	144264901	144265100	1.28696
10	110746101	110746300	1.28693
6	66955301	66955500	1.28691
16	90122901	90123100	1.28691
16	33756701	33756900	1.2869
16	33756801	33757000	1.2869
2	18460701	18460900	1.2869
4	123015901	123016100	1.28689
13	109714001	109714200	1.28689
10	24357701	24357900	1.28687
17	29864801	29865000	1.28686
2	113322801	113323000	1.28686
5	21986201	21986400	1.28686
17	64232301	64232500	1.28684
8	110846901	110847100	1.28683
6	126583101	126583300	1.28682
10	117452201	117452400	1.28682
7	18933501	18933700	1.28682
6	129234001	129234200	1.28681
1	187452601	187452800	1.28681
15	102232301	102232500	1.28681
13	44408501	44408700	1.2868
5	108268601	108268800	1.2868
3	101526901	101527100	1.28679
9	121953001	121953200	1.28679
12	108008401	108008600	1.28677
10	108390101	108390300	1.28676
2	4412801	4413000	1.28676
14	5071901	5072100	1.28675
8	125686301	125686500	1.28675
4	134983301	134983500	1.28675
2	160736301	160736500	1.28674
8	85060201	85060400	1.28674
9	71168401	71168600	1.28671
13	48950701	48950900	1.2867
5	4959401	4959600	1.2867
12	113212501	113212700	1.28669
6	121215301	121215500	1.28669
11	107014301	107014500	1.28669
12	80520901	80521100	1.28668
4	34883501	34883700	1.28668
14	122258401	122258600	1.28667
6	108773301	108773500	1.28666
9	45985401	45985600	1.28666
10	40897601	40897800	1.28666
11	33750101	33750300	1.28665
18	3666701	3666900	1.28665
13	4389701	4389900	1.28665
13	20627801	20628000	1.28664
5	121385101	121385300	1.28663
1	151086501	151086700	1.28662
15	12700301	12700500	1.28662
8	123318001	123318200	1.28662
5	115415201	115415400	1.28661
17	29171101	29171300	1.2866
5	118614501	118614700	1.28658
7	126326601	126326800	1.28658
5	73649001	73649200	1.28658
5	23505601	23505800	1.28657
1	40163501	40163700	1.28655
18	67612301	67612500	1.28655
18	67612401	67612600	1.28655
19	35641001	35641200	1.28654
1	156473001	156473200	1.28654
2	62450101	62450300	1.28651
4	47303401	47303600	1.28648
4	47303501	47303700	1.28648
9	21406401	21406600	1.28648
2	126673301	126673500	1.28648
8	76902701	76902900	1.28647
13	59139501	59139700	1.28647
6	99711901	99712100	1.28647
9	75760101	75760300	1.28646
2	119736901	119737100	1.28646
2	155472601	155472800	1.28646
11	75313101	75313300	1.28645
13	77134901	77135100	1.28645
2	71816801	71817000	1.28644
3	41504901	41505100	1.28644
3	41505001	41505200	1.28644
11	115600001	115600200	1.28643
19	5455501	5455700	1.28642
5	120096701	120096900	1.28642
1	131112701	131112900	1.2864
3	90035901	90036100	1.2864
3	90036001	90036200	1.2864
12	116315701	116315900	1.28638
2	118702401	118702600	1.28638
7	126176001	126176200	1.28637
4	40914901	40915100	1.28636
5	24266201	24266400	1.28634
13	4566401	4566600	1.28634
13	4566501	4566700	1.28634
1	154661401	154661600	1.28633
9	17350101	17350300	1.28633
9	17350201	17350400	1.28633
3	133535501	133535700	1.28633
1	84733901	84734100	1.28632
11	70055701	70055900	1.28632
2	4221401	4221600	1.28632
2	4221501	4221700	1.28632
8	106618401	106618600	1.28632
1	155146701	155146900	1.28631
8	109247001	109247200	1.2863
9	107568801	107569000	1.2863
17	85407401	85407600	1.28629
2	156710301	156710500	1.28628
10	117145701	117145900	1.28628
4	109279801	109280000	1.28627
6	83451201	83451400	1.28627
11	100721801	100722000	1.28626
11	100721901	100722100	1.28626
9	96637601	96637800	1.28626
18	31971201	31971400	1.28625
13	113249101	113249300	1.28625
12	4354401	4354600	1.28624
9	122785201	122785400	1.28623
2	75687101	75687300	1.28623
1	36307201	36307400	1.28621
X	161123901	161124100	1.2862
10	116771601	116771800	1.2862
3	146146101	146146300	1.28619
15	34489901	34490100	1.28618
1	182490201	182490400	1.28618
15	12204401	12204600	1.28617
9	81214901	81215100	1.28617
5	147957901	147958100	1.28617
2	73485201	73485400	1.28616
6	122698601	122698800	1.28615
10	75992901	75993100	1.28614
11	100592701	100592900	1.28614
5	104046201	104046400	1.28613
13	117601401	117601600	1.28613
17	49423201	49423400	1.28613
7	8441201	8441400	1.28613
2	128698401	128698600	1.28612
2	65619801	65620000	1.28612
10	126978401	126978600	1.28612
13	3128501	3128700	1.2861
12	102420601	102420800	1.28607
16	22438001	22438200	1.28607
2	126273901	126274100	1.28606
7	125016901	125017100	1.28606
12	70897601	70897800	1.28606
6	99525401	99525600	1.286
10	88356701	88356900	1.286
15	75817601	75817800	1.286
8	124019501	124019700	1.28599
16	72734001	72734200	1.28599
16	72734101	72734300	1.28599
18	61505801	61506000	1.28599
18	53289901	53290100	1.28598
6	86395801	86396000	1.28598
4	87667501	87667700	1.28598
16	58670101	58670300	1.28597
9	92930501	92930700	1.28597
9	92930601	92930800	1.28597
14	73335701	73335900	1.28596
4	106370301	106370500	1.28595
6	83063301	83063500	1.28595
13	97246501	97246700	1.28595
19	43999101	43999300	1.28593
5	151142401	151142600	1.28592
5	121400101	121400300	1.28591
4	150685901	150686100	1.28591
8	14601801	14602000	1.28591
11	62341301	62341500	1.2859
14	67188201	67188400	1.28589
16	78238701	78238900	1.28589
10	116077701	116077900	1.28588
10	116077801	116078000	1.28588
9	85791401	85791600	1.28588
6	24954001	24954200	1.28586
5	20955201	20955400	1.28586
6	137558801	137559000	1.28585
8	61226401	61226600	1.28585
13	73735401	73735600	1.28585
9	102835801	102836000	1.28585
14	114954801	114955000	1.28583
4	152240301	152240500	1.28581
7	102064001	102064200	1.28581
6	35024101	35024300	1.28581
18	11686901	11687100	1.28581
8	92133201	92133400	1.28579
12	21372901	21373100	1.28578
14	64588801	64589000	1.28577
1	180830401	180830600	1.28577
5	135690601	135690800	1.28576
15	78413101	78413300	1.28576
8	36095201	36095400	1.28576
16	18585401	18585600	1.28575
15	51679501	51679700	1.28574
18	7868101	7868300	1.28574
1	185455901	185456100	1.28573
11	58960401	58960600	1.28572
7	121077801	121078000	1.28572
6	83450901	83451100	1.28571
10	127896901	127897100	1.28571
11	97337601	97337800	1.2857
6	114550501	114550700	1.2857
X	136171601	136171800	1.2857
2	58742301	58742500	1.2857
2	58742401	58742600	1.2857
14	99354701	99354900	1.2857
9	78788001	78788200	1.28568
9	78788101	78788300	1.28568
19	45457101	45457300	1.28567
5	115358801	115359000	1.28566
5	33662701	33662900	1.28565
5	117901701	117901900	1.28565
2	167043701	167043900	1.28564
13	23434301	23434500	1.28564
10	8761801	8762000	1.28564
12	15520701	15520900	1.28563
18	25677901	25678100	1.28562
11	96065501	96065700	1.28561
2	129197601	129197800	1.28561
12	16841101	16841300	1.2856
3	69238601	69238800	1.2856
5	136191901	136192100	1.2856
11	11820401	11820600	1.28559
14	30867001	30867200	1.28559
1	14051801	14052000	1.28559
19	48771801	48772000	1.28559
7	130689701	130689900	1.28556
19	54046501	54046700	1.28556
5	101938001	101938200	1.28554
2	32647001	32647200	1.28554
6	128753801	128754000	1.2855
18	20559901	20560100	1.2855
5	15051901	15052100	1.28549
5	15052001	15052200	1.28549
12	82340701	82340900	1.28548
12	71136701	71136900	1.28547
6	41113001	41113200	1.28546
18	54839201	54839400	1.28546
5	116023401	116023600	1.28546
4	58253601	58253800	1.28545
15	73422201	73422400	1.28544
17	35534301	35534500	1.28543
6	46167901	46168100	1.28542
12	83169701	83169900	1.28542
9	67025301	67025500	1.28542
7	34507901	34508100	1.2854
5	137433201	137433400	1.2854
5	147315901	147316100	1.28539
12	105322101	105322300	1.28539
8	11530601	11530800	1.28537
9	57427901	57428100	1.28536
8	125773701	125773900	1.28535
10	94514201	94514400	1.28534
3	116341301	116341500	1.28534
11	65269201	65269400	1.28533
11	107384201	107384400	1.28533
11	117169901	117170100	1.28532
10	8516601	8516800	1.28532
15	88036401	88036600	1.28531
15	65744901	65745100	1.2853
2	75660101	75660300	1.28529
11	88600001	88600200	1.28529
11	88600101	88600300	1.28529
11	59940701	59940900	1.28528
5	101111701	101111900	1.28527
5	13924901	13925100	1.28526
2	92433301	92433500	1.28526
8	40914701	40914900	1.28526
12	102711901	102712100	1.28525
16	62940901	62941100	1.28524
13	43559501	43559700	1.28522
15	4028301	4028500	1.28521
2	128966501	128966700	1.28521
11	74557301	74557500	1.28521
10	128495201	128495400	1.2852
9	40636101	40636300	1.2852
16	59471301	59471500	1.28519
9	50853301	50853500	1.28516
9	42788801	42789000	1.28516
9	42788901	42789100	1.28516
1	182256001	182256200	1.28516
12	24894301	24894500	1.28516
8	27137001	27137200	1.28515
1	179517101	179517300	1.28513
4	57916501	57916700	1.28512
7	35794101	35794300	1.28512
17	86976001	86976200	1.28511
7	27336701	27336900	1.28511
10	21090701	21090900	1.28511
3	14660601	14660800	1.2851
4	136387501	136387700	1.2851
9	30597801	30598000	1.28507
18	68197401	68197600	1.28507
11	22171401	22171600	1.28507
8	120293501	120293700	1.28506
12	85217101	85217300	1.28506
9	8700601	8700800	1.28505
8	8991801	8992000	1.28504
9	70259501	70259700	1.28504
12	112827601	112827800	1.28503
7	132860001	132860200	1.28501
1	97659201	97659400	1.285
2	132697901	132698100	1.28497
17	51371001	51371200	1.28495
4	136722101	136722300	1.28495
9	116174301	116174500	1.28495
3	57515401	57515600	1.28492
18	15216101	15216300	1.28491
17	35871101	35871300	1.2849
4	154330901	154331100	1.28489
6	136469601	136469800	1.28489
3	94764501	94764700	1.28489
3	137969101	137969300	1.28488
11	55591301	55591500	1.28487
11	55591401	55591600	1.28487
11	103102501	103102700	1.28487
6	29230301	29230500	1.28487
18	33784301	33784500	1.28485
4	108973401	108973600	1.28484
8	35159701	35159900	1.28482
19	16871101	16871300	1.28481
13	5847901	5848100	1.2848
2	92882901	92883100	1.2848
10	70380101	70380300	1.2848
18	65505001	65505200	1.28479
2	31573701	31573900	1.28479
3	96390301	96390500	1.28478
16	84017001	84017200	1.28476
16	84017101	84017300	1.28476
16	78637101	78637300	1.28476
3	20057301	20057500	1.28476
5	148325301	148325500	1.28475
13	32405201	32405400	1.28475
14	48537001	48537200	1.28475
16	32682501	32682700	1.28474
5	101861801	101862000	1.28474
1	65178301	65178500	1.28473
19	32933601	32933800	1.28473
4	45889401	45889600	1.28472
12	76264201	76264400	1.28472
12	76264301	76264500	1.28472
1	161767101	161767300	1.28471
7	37566201	37566400	1.2847
4	129503401	129503600	1.28469
13	40893701	40893900	1.28469
13	40893801	40894000	1.28469
4	120815801	120816000	1.28469
11	22991201	22991400	1.28469
19	58558401	58558600	1.28469
14	26515701	26515900	1.28468
3	144801901	144802100	1.28468
11	20955801	20956000	1.28467
11	108306901	108307100	1.28467
17	14693901	14694100	1.28466
1	91420401	91420600	1.28466
7	110124201	110124400	1.28466
19	45174601	45174800	1.28465
19	45174701	45174900	1.28465
18	70804801	70805000	1.28465
18	70804901	70805100	1.28465
3	153908201	153908400	1.28464
3	153908301	153908500	1.28464
16	89517901	89518100	1.28464
1	182140701	182140900	1.28463
15	42675201	42675400	1.28463
10	62987301	62987500	1.28463
1	164252601	164252800	1.28462
15	37085701	37085900	1.28461
2	168154201	168154400	1.28459
6	86194601	86194800	1.28459
6	72460301	72460500	1.28458
15	98804201	98804400	1.28458
10	69570601	69570800	1.28458
11	11727001	11727200	1.28457
6	47814301	47814500	1.28457
8	4249001	4249200	1.28456
3	152915701	152915900	1.28455
9	121416201	121416400	1.28455
5	75540901	75541100	1.28451
4	115453601	115453800	1.28451
10	83036801	83037000	1.28451
10	59282401	59282600	1.28451
19	25343801	25344000	1.2845
1	171417401	171417600	1.2845
19	4961801	4962000	1.28449
14	100352801	100353000	1.28448
9	53356801	53357000	1.28447
10	94198601	94198800	1.28446
1	75234801	75235000	1.28445
3	125849401	125849600	1.28445
19	45143901	45144100	1.28445
1	88744301	88744500	1.28445
6	90332201	90332400	1.28444
17	85383201	85383400	1.28443
15	10666001	10666200	1.28443
1	127776501	127776700	1.28442
2	167943501	167943700	1.28442
2	104711301	104711500	1.28442
2	104711401	104711600	1.28442
17	17064301	17064500	1.28442
3	58454301	58454500	1.28441
14	46357201	46357400	1.28441
1	74817401	74817600	1.2844
17	47628801	47629000	1.2844
16	8670801	8671000	1.28439
8	111951201	111951400	1.28436
12	110221301	110221500	1.28436
12	110221401	110221600	1.28436
2	143011401	143011600	1.28435
4	142152701	142152900	1.28434
10	110676801	110677000	1.28433
1	38839801	38840000	1.28433
12	22880301	22880500	1.28432
12	51438601	51438800	1.28431
6	129230201	129230400	1.2843
14	55940401	55940600	1.2843
11	45979301	45979500	1.2843
14	105194601	105194800	1.28429
9	111122801	111123000	1.28429
11	3153301	3153500	1.28429
5	99234201	99234400	1.28427
19	44293401	44293600	1.28427
10	20077201	20077400	1.28426
7	25606901	25607100	1.28426
1	178406601	178406800	1.28426
4	111529301	111529500	1.28424
15	74704701	74704900	1.28423
14	7889501	7889700	1.28422
4	89128201	89128400	1.28422
3	145760301	145760500	1.28422
6	94755001	94755200	1.2842
7	44868101	44868300	1.28419
3	136814001	136814200	1.28419
13	107644201	107644400	1.28419
3	41483501	41483700	1.28417
16	93197801	93198000	1.28416
13	19381301	19381500	1.28416
7	49678601	49678800	1.28415
17	39848501	39848700	1.28415
11	62824001	62824200	1.28414
12	75701601	75701800	1.28411
4	149953001	149953200	1.2841
14	76804801	76805000	1.28408
1	191883801	191884000	1.28405
5	127688801	127689000	1.28404
12	55301801	55302000	1.28403
5	45670601	45670800	1.28403
18	37674101	37674300	1.28403
13	81131001	81131200	1.28403
13	81131101	81131300	1.28403
9	5594601	5594800	1.28402
9	5594701	5594900	1.28402
1	74542201	74542400	1.28402
1	186705901	186706100	1.28401
4	88793901	88794100	1.28401
4	155741501	155741700	1.284
1	165658801	165659000	1.284
5	112957101	112957300	1.28398
1	72583601	72583800	1.28397
1	167023201	167023400	1.28397
6	17169901	17170100	1.28396
9	95858501	95858700	1.28394
4	143151301	143151500	1.28394
4	143151401	143151600	1.28394
12	70349201	70349400	1.28394
10	96617701	96617900	1.28392
3	59114201	59114400	1.28392
10	77607101	77607300	1.28392
15	6882401	6882600	1.28392
5	67139201	67139400	1.28391
13	114791401	114791600	1.28391
13	114791501	114791700	1.28391
10	25361901	25362100	1.28391
12	22156201	22156400	1.2839
16	38406501	38406700	1.2839
2	29244901	29245100	1.28389
16	13357701	13357900	1.28388
6	39131401	39131600	1.28387
2	75461501	75461700	1.28387
1	85598601	85598800	1.28387
7	134880301	134880500	1.28387
15	25302101	25302300	1.28386
10	42910701	42910900	1.28386
11	64000101	64000300	1.28385
11	64000201	64000400	1.28385
9	77545101	77545300	1.28382
17	87794901	87795100	1.28382
5	122046401	122046600	1.28382
10	3523401	3523600	1.28381
10	3523501	3523700	1.28381
1	91187301	91187500	1.28381
9	55510901	55511100	1.2838
18	73984201	73984400	1.2838
3	117751501	117751700	1.28379
3	117751601	117751800	1.28379
12	18551001	18551200	1.28379
2	148395601	148395800	1.28378
X	8314901	8315100	1.28378
4	132706901	132707100	1.28378
16	21194801	21195000	1.28378
4	135854101	135854300	1.28377
13	65661801	65662000	1.28376
8	25753801	25754000	1.28376
7	116608201	116608400	1.28376
18	46309201	46309400	1.28374
18	46309301	46309500	1.28374
4	150660201	150660400	1.28373
1	40497701	40497900	1.28373
7	119861501	119861700	1.28373
14	22020101	22020300	1.28372
3	58417001	58417200	1.28372
11	104442901	104443100	1.28372
9	42462001	42462200	1.28371
5	124050501	124050700	1.2837
10	30537901	30538100	1.28369
11	112083201	112083400	1.28368
15	80011501	80011700	1.28367
3	118992101	118992300	1.28367
17	15623201	15623400	1.28366
11	60102001	60102200	1.28366
11	78923101	78923300	1.28366
14	120355501	120355700	1.28366
2	93199201	93199400	1.28366
6	117905901	117906100	1.28366
10	88379901	88380100	1.28365
1	184729601	184729800	1.28364
4	119073401	119073600	1.28363
8	20389501	20389700	1.28363
17	10359401	10359600	1.28363
14	73172301	73172500	1.28363
2	43851401	43851600	1.28362
10	58372401	58372600	1.2836
2	4557401	4557600	1.2836
2	11364001	11364200	1.28358
1	134458601	134458800	1.28358
19	59451301	59451500	1.28357
18	34028301	34028500	1.28356
3	144749701	144749900	1.28356
11	32908601	32908800	1.28355
7	89940701	89940900	1.28354
1	182362801	182363000	1.28353
12	55836001	55836200	1.28353
17	56200701	56200900	1.28353
12	3238501	3238700	1.28353
7	49462401	49462600	1.28352
19	26666401	26666600	1.28351
5	101538001	101538200	1.2835
4	147443801	147444000	1.28349
19	28160601	28160800	1.28349
1	175690101	175690300	1.28349
2	83814101	83814300	1.28348
1	184822801	184823000	1.28348
13	80729001	80729200	1.28347
5	111667301	111667500	1.28346
8	3280401	3280600	1.28346
15	69062801	69063000	1.28345
1	118322101	118322300	1.28344
5	76964701	76964900	1.28344
2	84938301	84938500	1.28343
7	25611501	25611700	1.28343
9	44406701	44406900	1.28343
3	79561801	79562000	1.28342
14	29939601	29939800	1.28341
5	30391301	30391500	1.28341
17	28233101	28233300	1.28341
6	100720301	100720500	1.2834
10	4406701	4406900	1.28339
15	25027401	25027600	1.28338
2	120617001	120617200	1.28338
9	59545001	59545200	1.28336
15	73957401	73957600	1.28335
5	88566201	88566400	1.28334
17	86621901	86622100	1.28334
5	151412701	151412900	1.28333
6	73264601	73264800	1.28333
6	73264701	73264900	1.28333
10	19443601	19443800	1.28333
5	90595401	90595600	1.28331
18	37820301	37820500	1.28331
5	149624101	149624300	1.28331
19	56700301	56700500	1.28329
19	21790401	21790600	1.28329
19	21790501	21790700	1.28329
19	58699501	58699700	1.28328
7	81161601	81161800	1.28327
12	106009901	106010100	1.28326
13	59138801	59139000	1.28325
11	115764901	115765100	1.28325
18	35326301	35326500	1.28323
18	35326401	35326600	1.28323
7	99482901	99483100	1.28323
7	116262301	116262500	1.28323
13	62812001	62812200	1.28322
1	132009201	132009400	1.28321
4	57320701	57320900	1.2832
12	20415801	20416000	1.28319
5	127243901	127244100	1.28318
5	127244001	127244200	1.28318
17	35119701	35119900	1.28317
5	75238301	75238500	1.28317
18	49771201	49771400	1.28316
3	101779301	101779500	1.28316
1	192312801	192313000	1.28316
10	78211201	78211400	1.28315
18	49530401	49530600	1.28314
6	90507701	90507900	1.28314
2	38644301	38644500	1.28313
16	78827701	78827900	1.28313
2	165830701	165830900	1.28313
16	32487701	32487900	1.28313
11	76394701	76394900	1.28312
14	93890501	93890700	1.28312
2	70129901	70130100	1.28312
8	79376601	79376800	1.28311
2	60845401	60845600	1.2831
2	60845501	60845700	1.2831
5	143890701	143890900	1.28309
4	123686201	123686400	1.28308
7	28665901	28666100	1.28307
10	93855401	93855600	1.28306
9	96491901	96492100	1.28305
14	6108301	6108500	1.28304
11	23769801	23770000	1.28303
6	90715801	90716000	1.28302
4	19710801	19711000	1.28302
10	67979201	67979400	1.28302
2	172860501	172860700	1.28301
8	85038801	85039000	1.28299
7	141328401	141328600	1.28299
1	186374101	186374300	1.28298
1	59171901	59172100	1.28297
7	142532801	142533000	1.28297
11	33198301	33198500	1.28297
4	138677501	138677700	1.28297
18	37089401	37089600	1.28296
9	77496901	77497100	1.28296
4	155116701	155116900	1.28296
4	155116801	155117000	1.28296
2	80579001	80579200	1.28296
10	127563301	127563500	1.28292
8	72317601	72317800	1.28292
8	72317701	72317900	1.28292
13	106737901	106738100	1.28292
3	40746201	40746400	1.28292
6	127453301	127453500	1.28291
2	29632601	29632800	1.28291
9	102862301	102862500	1.2829
10	68259701	68259900	1.28288
2	166036201	166036400	1.28285
13	97072101	97072300	1.28285
12	21111601	21111800	1.28285
6	41272301	41272500	1.28284
1	59247901	59248100	1.28282
X	130205201	130205400	1.28281
13	85287901	85288100	1.28281
2	101693801	101694000	1.2828
2	180257601	180257800	1.28278
16	32087601	32087800	1.28278
5	115329001	115329200	1.28277
8	48131701	48131900	1.28277
5	92924601	92924800	1.28277
7	98589201	98589400	1.28275
18	69343701	69343900	1.28275
7	139391701	139391900	1.28273
1	153560701	153560900	1.28273
1	153560801	153561000	1.28273
12	112127301	112127500	1.28273
18	80192501	80192700	1.28272
11	46217601	46217800	1.28271
3	101880701	101880900	1.28269
19	37549501	37549700	1.28269
9	34485801	34486000	1.28269
5	130080301	130080500	1.28269
7	112549301	112549500	1.28268
7	112549401	112549600	1.28268
5	105609801	105610000	1.28268
5	6343901	6344100	1.28265
5	6344001	6344200	1.28265
4	49584301	49584500	1.28265
7	79606701	79606900	1.28264
2	122147201	122147400	1.28264
4	55697001	55697200	1.28263
1	171939501	171939700	1.28262
16	95586101	95586300	1.2826
17	39845701	39845900	1.28259
6	115065901	115066100	1.28258
16	20675101	20675300	1.28258
13	21782301	21782500	1.28257
13	21782401	21782600	1.28257
3	31769101	31769300	1.28257
18	37443901	37444100	1.28255
7	15964701	15964900	1.28254
13	54955901	54956100	1.28254
19	18711901	18712100	1.28254
4	119071401	119071600	1.28253
2	44310101	44310300	1.28252
7	140138301	140138500	1.28252
1	13052201	13052400	1.28252
15	36788101	36788300	1.2825
15	36788201	36788400	1.2825
7	98190301	98190500	1.28249
13	109687101	109687300	1.28248
15	95762901	95763100	1.28248
8	97251701	97251900	1.28248
17	70929101	70929300	1.28247
2	122703801	122704000	1.28247
6	28420801	28421000	1.28247
16	13541501	13541700	1.28247
2	132639501	132639700	1.28245
5	75540801	75541000	1.28243
3	127446001	127446200	1.28243
15	55308501	55308700	1.28243
15	81360901	81361100	1.28242
7	42738601	42738800	1.28238
9	108204801	108205000	1.28237
8	3353101	3353300	1.28235
10	67285401	67285600	1.28235
2	151587201	151587400	1.28233
1	37474401	37474600	1.28233
9	62205401	62205600	1.28232
8	87957101	87957300	1.28231
8	82864501	82864700	1.2823
1	132739201	132739400	1.28229
13	118775201	118775400	1.28229
1	90051501	90051700	1.28229
11	54464701	54464900	1.28228
11	54464801	54465000	1.28228
5	121766301	121766500	1.28228
14	120830301	120830500	1.28227
18	83804301	83804500	1.28226
5	145096301	145096500	1.28226
10	70181801	70182000	1.28224
2	37767501	37767700	1.28224
6	113638701	113638900	1.28224
6	134039201	134039400	1.28223
3	133524301	133524500	1.28222
3	133524401	133524600	1.28222
8	13671501	13671700	1.28222
4	155705601	155705800	1.28222
3	31904001	31904200	1.28222
1	191299801	191300000	1.28221
12	86465701	86465900	1.28221
14	61684201	61684400	1.28221
9	104261401	104261600	1.2822
5	134455301	134455500	1.2822
10	8951201	8951400	1.2822
11	19919101	19919300	1.2822
11	58171501	58171700	1.28218
9	100951701	100951900	1.28218
9	116173601	116173800	1.28216
2	19050301	19050500	1.28214
19	4721201	4721400	1.28214
6	125495101	125495300	1.28214
7	140903101	140903300	1.28214
11	50565801	50566000	1.28214
10	3913601	3913800	1.28213
11	5741801	5742000	1.28212
11	5741901	5742100	1.28212
18	42259801	42260000	1.28212
4	106613601	106613800	1.28211
2	25421901	25422100	1.28211
2	132848801	132849000	1.28209
4	5587601	5587800	1.28208
X	110274301	110274500	1.28208
1	106710001	106710200	1.28208
6	65826801	65827000	1.28206
13	58123201	58123400	1.28205
10	68115201	68115400	1.28205
3	104780101	104780300	1.28205
12	19994201	19994400	1.28204
4	20032001	20032200	1.28204
4	20032101	20032300	1.28204
4	117148901	117149100	1.28203
11	46065501	46065700	1.28202
15	99473501	99473700	1.28201
10	120015001	120015200	1.282
16	57243501	57243700	1.282
3	90232301	90232500	1.282
3	122390201	122390400	1.282
12	78919201	78919400	1.282
1	144343501	144343700	1.28197
12	5410501	5410700	1.28197
7	45717201	45717400	1.28197
7	12477901	12478100	1.28197
15	82015301	82015500	1.28194
19	28012601	28012800	1.28194
19	28012701	28012900	1.28194
17	24882401	24882600	1.28194
10	76496501	76496700	1.28193
2	172509501	172509700	1.28193
7	46566301	46566500	1.28193
2	172758501	172758700	1.28192
7	67996601	67996800	1.2819
1	191088001	191088200	1.2819
1	193201201	193201400	1.28189
15	8968101	8968300	1.28189
13	114915001	114915200	1.28189
11	84512601	84512800	1.28188
2	157563001	157563200	1.28188
17	57865701	57865900	1.28187
14	64865701	64865900	1.28183
14	64865801	64866000	1.28183
9	108392501	108392700	1.28183
4	138153701	138153900	1.28182
4	138153801	138154000	1.28182
1	21333501	21333700	1.2818
13	6855801	6856000	1.2818
13	5863601	5863800	1.28179
10	5207901	5208100	1.28178
2	75470201	75470400	1.28178
5	75281601	75281800	1.28177
13	23563001	23563200	1.28176
7	98427401	98427600	1.28173
13	30661101	30661300	1.28172
4	45820001	45820200	1.28172
16	17760801	17761000	1.28171
2	155776901	155777100	1.28171
11	109652501	109652700	1.2817
2	163037401	163037600	1.28169
5	30869001	30869200	1.28168
19	57115601	57115800	1.28168
3	87919201	87919400	1.28168
9	21167901	21168100	1.28167
19	28776901	28777100	1.28166
1	134651201	134651400	1.28166
11	75679901	75680100	1.28163
5	112573801	112574000	1.28163
15	83076101	83076300	1.28163
15	53310901	53311100	1.28163
11	24081501	24081700	1.28162
2	107083101	107083300	1.28162
19	43495101	43495300	1.28161
10	99357301	99357500	1.28158
5	106322601	106322800	1.28157
1	7396901	7397100	1.28157
1	7397001	7397200	1.28157
11	114912901	114913100	1.28156
8	109970401	109970600	1.28156
8	61403401	61403600	1.28155
19	8616401	8616600	1.28155
7	91711501	91711700	1.28154
2	169061701	169061900	1.28154
13	113866101	113866300	1.28154
1	167004001	167004200	1.28154
2	34644501	34644700	1.28153
12	32910401	32910600	1.28153
10	127062901	127063100	1.28153
6	38341801	38342000	1.28153
10	116475001	116475200	1.28153
9	42612401	42612600	1.28151
1	127909001	127909200	1.28149
4	147809001	147809200	1.28149
14	31260901	31261100	1.28147
3	97609301	97609500	1.28146
12	49385801	49386000	1.28146
4	108070901	108071100	1.28144
9	115307701	115307900	1.28144
1	184734101	184734300	1.28143
8	84358101	84358300	1.28143
15	6589601	6589800	1.28139
11	69066901	69067100	1.28139
11	115808301	115808500	1.28138
1	35032801	35033000	1.28138
3	138145201	138145400	1.28137
1	150322401	150322600	1.28137
2	169930101	169930300	1.28135
13	34132301	34132500	1.28134
10	44328301	44328500	1.28134
8	98882601	98882800	1.28132
13	59181901	59182100	1.28132
2	172116201	172116400	1.28132
15	102335801	102336000	1.28132
14	104038901	104039100	1.28131
8	32292701	32292900	1.2813
5	43842001	43842200	1.2813
10	109713101	109713300	1.28128
11	21402401	21402600	1.28128
11	21402501	21402700	1.28128
4	150915101	150915300	1.28127
8	92673101	92673300	1.28127
14	32085001	32085200	1.28126
1	161593001	161593200	1.28126
1	194673001	194673200	1.28125
7	126326401	126326600	1.28125
10	127740701	127740900	1.28123
3	81035901	81036100	1.28122
4	58985401	58985600	1.28121
10	76360101	76360300	1.28121
11	32726801	32727000	1.2812
1	133348101	133348300	1.28119
6	50806901	50807100	1.28119
19	45059001	45059200	1.28119
18	33260201	33260400	1.28119
4	44697701	44697900	1.28118
10	110782501	110782700	1.28118
2	103846501	103846700	1.28118
9	115340401	115340600	1.28116
10	115780101	115780300	1.28115
13	81643801	81644000	1.28115
2	58356401	58356600	1.28113
16	30587201	30587400	1.28111
10	123268201	123268400	1.28109
1	89344501	89344700	1.28107
8	75218201	75218400	1.28104
14	30714801	30715000	1.28103
17	48275101	48275300	1.28102
13	38312401	38312600	1.28102
17	35507301	35507500	1.28101
13	97246001	97246200	1.28101
4	117895701	117895900	1.28101
1	16130101	16130300	1.281
1	16130201	16130400	1.281
11	80478901	80479100	1.281
10	75838501	75838700	1.28099
13	31807501	31807700	1.28097
12	76362301	76362500	1.28097
3	122621301	122621500	1.28097
12	104609801	104610000	1.28096
6	67035901	67036100	1.28096
10	85190101	85190300	1.28094
10	62071601	62071800	1.28093
6	92089501	92089700	1.28091
6	92089601	92089800	1.28091
13	93305401	93305600	1.28091
14	52104501	52104700	1.28091
13	43596201	43596400	1.28091
6	57535201	57535400	1.28088
18	73601201	73601400	1.28087
1	39105901	39106100	1.28086
2	84260901	84261100	1.28086
14	52245301	52245500	1.28086
5	32950701	32950900	1.28084
7	35796301	35796500	1.28084
10	63575501	63575700	1.28084
6	140730901	140731100	1.28083
6	122484401	122484600	1.28083
2	32471401	32471600	1.28083
2	32471501	32471700	1.28083
2	125667301	125667500	1.28083
11	35978101	35978300	1.28081
2	168702201	168702400	1.28081
2	83734101	83734300	1.28078
13	50595501	50595700	1.28078
4	126555001	126555200	1.28077
3	142706801	142707000	1.28077
14	62782901	62783100	1.28075
11	35974501	35974700	1.28073
19	6940101	6940300	1.28073
10	93161801	93162000	1.28073
11	85644601	85644800	1.28073
12	109542301	109542500	1.28072
2	177329701	177329900	1.28072
19	45658801	45659000	1.2807
18	33888401	33888600	1.2807
18	20557501	20557700	1.28069
3	89228101	89228300	1.28069
11	103841101	103841300	1.28068
8	53639101	53639300	1.28067
16	89964501	89964700	1.28067
11	98075401	98075600	1.28066
14	70170201	70170400	1.28066
7	132596801	132597000	1.28066
X	169982101	169982300	1.28065
6	146632301	146632500	1.28065
17	46904101	46904300	1.28065
8	41153801	41154000	1.28062
5	36463601	36463800	1.28062
8	34848901	34849100	1.28062
4	155811401	155811600	1.28062
4	155811501	155811700	1.28062
4	123200901	123201100	1.28061
2	33512501	33512700	1.28061
6	72636201	72636400	1.28058
6	49319901	49320100	1.28057
11	107422501	107422700	1.28057
14	20503201	20503400	1.28056
2	25877601	25877800	1.28056
7	65630901	65631100	1.28055
13	94171801	94172000	1.28055
12	68500501	68500700	1.28053
10	95417701	95417900	1.28052
11	95335401	95335600	1.28052
12	111572801	111573000	1.28051
2	155585601	155585800	1.28048
3	95651301	95651500	1.28048
17	39843501	39843700	1.28047
11	97840501	97840700	1.28046
14	47419301	47419500	1.28045
5	124599701	124599900	1.28043
16	32003501	32003700	1.28042
4	56493201	56493400	1.28041
17	66441101	66441300	1.2804
18	21372801	21373000	1.2804
6	141610801	141611000	1.2804
6	141610901	141611100	1.2804
11	54797901	54798100	1.28039
17	70442801	70443000	1.28039
10	23610901	23611100	1.28038
18	38148801	38149000	1.28037
13	63571901	63572100	1.28037
11	59028401	59028600	1.28037
10	120363701	120363900	1.28034
10	120363801	120364000	1.28034
6	71441801	71442000	1.28033
8	45976001	45976200	1.28031
10	24951901	24952100	1.28031
11	54691201	54691400	1.28031
12	104667901	104668100	1.28029
16	18119501	18119700	1.28028
16	89849501	89849700	1.28028
18	26015401	26015600	1.28028
1	59946001	59946200	1.28027
1	59946101	59946300	1.28027
1	64733101	64733300	1.28026
13	12434001	12434200	1.28026
10	8131101	8131300	1.28026
10	22698401	22698600	1.28025
10	22698501	22698700	1.28025
15	103009801	103010000	1.28025
7	121219901	121220100	1.28024
11	95222401	95222600	1.28023
14	61971801	61972000	1.28022
4	129245001	129245200	1.28019
2	10130301	10130500	1.28018
5	149695201	149695400	1.28018
10	42584801	42585000	1.28018
17	80234501	80234700	1.28017
10	19185801	19186000	1.28016
10	99642001	99642200	1.28015
19	28965701	28965900	1.28013
13	92651201	92651400	1.28012
10	4612401	4612600	1.28011
12	26654701	26654900	1.28009
7	43476101	43476300	1.28009
14	59672201	59672400	1.28008
14	59672301	59672500	1.28008
11	84872601	84872800	1.28008
11	84872701	84872900	1.28008
18	37303001	37303200	1.28007
11	8811901	8812100	1.28006
11	24549801	24550000	1.28006
11	115686401	115686600	1.28006
12	111318501	111318700	1.28005
15	97229901	97230100	1.28003
7	30322001	30322200	1.28003
4	146460901	146461100	1.28003
5	151369301	151369500	1.28003
13	50328801	50329000	1.28003
14	76494901	76495100	1.28002
4	134764101	134764300	1.28001
12	118854701	118854900	1.27998
13	50465001	50465200	1.27997
11	26640601	26640800	1.27996
11	26640701	26640900	1.27996
10	70014201	70014400	1.27996
11	49088901	49089100	1.27995
5	67849501	67849700	1.27994
9	70891701	70891900	1.27994
19	55841801	55842000	1.27993
19	55841901	55842100	1.27993
15	100909201	100909400	1.27993
11	69846001	69846200	1.27993
6	17638301	17638500	1.27992
3	41741901	41742100	1.2799
9	118890301	118890500	1.2799
9	118890401	118890600	1.2799
9	66275601	66275800	1.27989
17	10374501	10374700	1.27989
2	84888801	84889000	1.27988
1	182475501	182475700	1.27987
17	56877401	56877600	1.27987
2	160887101	160887300	1.27987
11	33156301	33156500	1.27986
11	33156401	33156600	1.27986
4	145852001	145852200	1.27985
5	22449701	22449900	1.27984
15	3463401	3463600	1.27984
11	85640901	85641100	1.27984
19	43600201	43600400	1.27983
10	81408801	81409000	1.27983
15	78095901	78096100	1.27982
10	62973101	62973300	1.27981
5	147958801	147959000	1.27981
10	57487901	57488100	1.27981
1	135472301	135472500	1.2798
2	146218601	146218800	1.2798
14	53750701	53750900	1.27979
3	37761901	37762100	1.27979
11	110095901	110096100	1.27976
7	3915601	3915800	1.27976
7	141256501	141256700	1.27976
11	32010101	32010300	1.27975
11	69613601	69613800	1.27975
8	13965801	13966000	1.27974
12	110024401	110024600	1.27974
6	86954901	86955100	1.27973
4	132025901	132026100	1.27973
4	132026001	132026200	1.27973
3	53864401	53864600	1.27972
19	60788601	60788800	1.27972
3	90490501	90490700	1.2797
2	59963201	59963400	1.27969
16	94347101	94347300	1.27969
7	28348701	28348900	1.27968
19	40366801	40367000	1.27966
5	90462901	90463100	1.27965
7	115844201	115844400	1.27965
8	4322501	4322700	1.27964
8	4322601	4322800	1.27964
4	56865401	56865600	1.27963
17	29423201	29423400	1.2796
9	68959801	68960000	1.27959
7	28278501	28278700	1.27959
4	32250901	32251100	1.27958
12	83169301	83169500	1.27956
9	108340301	108340500	1.27954
11	6606101	6606300	1.27954
6	94698901	94699100	1.27953
6	91978501	91978700	1.27952
2	131492801	131493000	1.27952
6	97005301	97005500	1.27951
12	99433701	99433900	1.27951
17	90788201	90788400	1.2795
4	138596901	138597100	1.2795
2	126555401	126555600	1.27948
7	74552401	74552600	1.27948
8	105586301	105586500	1.27948
13	23492501	23492700	1.27948
11	97798301	97798500	1.27947
15	80078501	80078700	1.27946
18	76846301	76846500	1.27946
14	66266401	66266600	1.27946
4	40156701	40156900	1.27946
1	21522201	21522400	1.27944
11	96303501	96303700	1.27943
1	182255501	182255700	1.27942
18	10532001	10532200	1.27941
11	109110201	109110400	1.27941
4	131240701	131240900	1.2794
18	16665801	16666000	1.27937
19	55091601	55091800	1.27937
14	122468001	122468200	1.27937
2	177319301	177319500	1.27936
16	10272401	10272600	1.27936
3	90083701	90083900	1.27936
3	90083801	90084000	1.27936
3	65418501	65418700	1.27935
14	55024501	55024700	1.27934
11	69900701	69900900	1.27934
13	52928301	52928500	1.27933
11	84916401	84916600	1.27928
5	110800101	110800300	1.27928
2	71040201	71040400	1.27927
1	58570601	58570800	1.27927
1	58570701	58570900	1.27927
6	93066701	93066900	1.27926
2	27441101	27441300	1.27925
14	31129201	31129400	1.27925
1	172520601	172520800	1.27925
13	67884001	67884200	1.27924
14	57571401	57571600	1.27922
11	108307101	108307300	1.2792
12	24252201	24252400	1.2792
8	105259201	105259400	1.27919
2	163323901	163324100	1.27917
5	21057201	21057400	1.27917
5	21057301	21057500	1.27917
6	146271401	146271600	1.27916
17	86132701	86132900	1.27916
11	4593501	4593700	1.27914
9	98809801	98810000	1.27913
1	35861601	35861800	1.27913
4	109656201	109656400	1.27913
16	21382701	21382900	1.27912
19	41264801	41265000	1.2791
13	21242001	21242200	1.2791
1	73523101	73523300	1.27909
1	73523201	73523400	1.27909
8	15010501	15010700	1.27908
4	88035101	88035300	1.27908
11	95026001	95026200	1.27906
10	95195501	95195700	1.27906
13	77439101	77439300	1.27905
13	77439201	77439400	1.27905
16	25052801	25053000	1.27904
5	92433201	92433400	1.27903
11	121673901	121674100	1.27902
14	70765401	70765600	1.27902
13	8119201	8119400	1.27902
9	50697101	50697300	1.27902
15	102202701	102202900	1.27901
3	96678301	96678500	1.27901
8	126476401	126476600	1.27901
3	151846801	151847000	1.279
3	151846901	151847100	1.279
12	28700601	28700800	1.279
8	49084801	49085000	1.279
11	102190701	102190900	1.279
18	79008801	79009000	1.27899
2	166906701	166906900	1.27897
15	102325901	102326100	1.27896
5	113597101	113597300	1.27895
1	88254801	88255000	1.27895
4	44851901	44852100	1.27895
2	163859301	163859500	1.27894
17	10840901	10841100	1.27893
9	119886601	119886800	1.27891
4	138353601	138353800	1.27891
8	22242701	22242900	1.2789
1	86758201	86758400	1.2789
7	16869501	16869700	1.2789
7	137471701	137471900	1.2789
11	99062101	99062300	1.27888
11	4213101	4213300	1.27888
6	136547201	136547400	1.27888
5	43297701	43297900	1.27887
9	110489001	110489200	1.27886
11	79903001	79903200	1.27885
17	29393501	29393700	1.27884
14	66958701	66958900	1.27884
14	48620501	48620700	1.27884
14	48620601	48620800	1.27884
8	70302601	70302800	1.27883
14	31337201	31337400	1.27883
8	93122501	93122700	1.27881
8	93122601	93122800	1.27881
2	48813101	48813300	1.27881
10	58498901	58499100	1.2788
19	28107701	28107900	1.2788
11	46085501	46085700	1.27877
1	13259601	13259800	1.27877
15	97229701	97229900	1.27876
11	43495701	43495900	1.27876
19	16478201	16478400	1.27876
7	30717801	30718000	1.27875
6	146578201	146578400	1.27874
1	99774401	99774600	1.27874
19	36690601	36690800	1.27872
9	60167101	60167300	1.27872
13	66032001	66032200	1.27871
6	85845601	85845800	1.27871
6	85845701	85845900	1.27871
12	110841101	110841300	1.2787
14	103718601	103718800	1.27868
18	64019001	64019200	1.27867
2	75991001	75991200	1.27867
1	179198101	179198300	1.27866
17	78328301	78328500	1.27866
2	170349801	170350000	1.27865
3	95231901	95232100	1.27863
7	101817801	101818000	1.27862
2	147961601	147961800	1.27861
11	106778701	106778900	1.27861
17	56423101	56423300	1.2786
5	52975701	52975900	1.27859
17	35158701	35158900	1.27859
6	115804001	115804200	1.27858
16	20694101	20694300	1.27857
14	87452201	87452400	1.27857
10	80178101	80178300	1.27857
17	38972401	38972600	1.27855
16	97234601	97234800	1.27855
10	20150401	20150600	1.27855
7	143549101	143549300	1.27854
5	130032401	130032600	1.27853
4	147125501	147125700	1.27853
5	9100101	9100300	1.27852
10	12542801	12543000	1.27851
10	12542901	12543100	1.27851
10	41826901	41827100	1.2785
5	25026001	25026200	1.2785
6	85188601	85188800	1.27849
17	13846001	13846200	1.27848
17	70377001	70377200	1.27847
11	59426001	59426200	1.27847
12	40082401	40082600	1.27846
15	37709101	37709300	1.27846
15	37709201	37709400	1.27846
6	128842101	128842300	1.27846
11	115291801	115292000	1.27845
4	44950501	44950700	1.27845
15	36441701	36441900	1.27845
2	19392601	19392800	1.27844
7	27507001	27507200	1.27843
3	21987901	21988100	1.27843
13	5845201	5845400	1.27842
9	67840801	67841000	1.27842
2	156839401	156839600	1.27842
1	39426001	39426200	1.27841
4	92024601	92024800	1.2784
17	72797701	72797900	1.2784
1	31016501	31016700	1.27839
11	76762801	76763000	1.27839
7	128298001	128298200	1.27839
1	143929901	143930100	1.27837
6	97251201	97251400	1.27837
10	23851401	23851600	1.27836
3	151846201	151846400	1.27835
14	19975201	19975400	1.27835
11	98296301	98296500	1.27832
7	142580401	142580600	1.27831
7	142580501	142580700	1.27831
19	61031901	61032100	1.27831
4	95530801	95531000	1.2783
4	102955601	102955800	1.27828
6	115466701	115466900	1.27828
11	96713701	96713900	1.27825
13	13477801	13478000	1.27824
4	119814401	119814600	1.27823
14	20599801	20600000	1.27821
7	3949201	3949400	1.27821
2	163701601	163701800	1.27821
3	89774801	89775000	1.27821
18	36152301	36152500	1.27821
8	94702701	94702900	1.2782
2	140084101	140084300	1.2782
4	148494101	148494300	1.27819
11	86388801	86389000	1.27819
18	42708601	42708800	1.27816
10	98608301	98608500	1.27815
12	55489101	55489300	1.27814
11	3647701	3647900	1.27813
19	60945501	60945700	1.27811
19	60945601	60945800	1.27811
10	40119101	40119300	1.27811
2	26606501	26606700	1.2781
13	47851101	47851300	1.2781
6	21985601	21985800	1.2781
19	32627501	32627700	1.2781
8	14014201	14014400	1.27809
10	61694001	61694200	1.27808
4	142235401	142235600	1.27807
4	71765201	71765400	1.27807
4	71765301	71765500	1.27807
10	43649301	43649500	1.27807
3	122391701	122391900	1.27806
9	115481001	115481200	1.27805
8	24085801	24086000	1.27804
14	34275601	34275800	1.27804
11	69667501	69667700	1.27802
4	102570801	102571000	1.27802
8	19588701	19588900	1.27802
8	19685901	19686100	1.27801
17	30105401	30105600	1.278
13	13864501	13864700	1.278
6	127141901	127142100	1.27799
9	52623701	52623900	1.27796
9	52623801	52624000	1.27796
8	122681601	122681800	1.27793
16	24875701	24875900	1.27793
16	24875801	24876000	1.27793
5	129089901	129090100	1.2779
9	96787901	96788100	1.27789
16	10384801	10385000	1.27788
5	101265501	101265700	1.27788
5	36373501	36373700	1.27788
10	30624101	30624300	1.27787
12	79675201	79675400	1.27786
12	112145601	112145800	1.27785
3	108538201	108538400	1.27784
5	75070401	75070600	1.27784
19	45660801	45661000	1.27783
16	93450001	93450200	1.27781
14	49174201	49174400	1.27781
15	77821801	77822000	1.2778
8	70869901	70870100	1.27779
X	164269901	164270100	1.27779
1	189194901	189195100	1.27778
9	98976701	98976900	1.27777
2	29486801	29487000	1.27775
12	76752401	76752600	1.27775
10	39624701	39624900	1.27774
19	37341101	37341300	1.27773
18	33457801	33458000	1.27772
1	63139201	63139400	1.27771
13	23499101	23499300	1.27771
X	144336301	144336500	1.2777
13	63253001	63253200	1.2777
13	63253101	63253300	1.2777
17	26710001	26710200	1.2777
6	117323801	117324000	1.2777
5	100415401	100415600	1.2777
5	66687001	66687200	1.27769
13	40952101	40952300	1.27768
10	24635501	24635700	1.27767
9	90141101	90141300	1.27767
9	90141201	90141400	1.27767
9	35425901	35426100	1.27767
9	35426001	35426200	1.27767
16	42172301	42172500	1.27763
16	42172401	42172600	1.27763
16	22892501	22892700	1.27762
19	59460601	59460800	1.27761
14	19910901	19911100	1.2776
8	22474401	22474600	1.2776
11	76995801	76996000	1.2776
12	112869801	112870000	1.27759
11	62076701	62076900	1.27758
10	69796901	69797100	1.27758
9	78456901	78457100	1.27756
1	191190201	191190400	1.27756
2	43913601	43913800	1.27756
2	43913701	43913900	1.27756
10	127068301	127068500	1.27756
10	74925401	74925600	1.27755
10	90235401	90235600	1.27754
6	140625701	140625900	1.27754
3	151638501	151638700	1.27753
3	151638601	151638800	1.27753
14	97557801	97558000	1.27753
14	97557901	97558100	1.27753
8	117181701	117181900	1.27752
8	84979401	84979600	1.27752
11	25301401	25301600	1.27752
9	57427801	57428000	1.27751
15	36898601	36898800	1.2775
19	41445901	41446100	1.27749
18	35598201	35598400	1.27749
1	164552601	164552800	1.27749
9	90115101	90115300	1.27748
9	44478601	44478800	1.27746
12	79827101	79827300	1.27745
19	43499201	43499400	1.27745
2	71453401	71453600	1.27745
2	34982501	34982700	1.27744
2	5930701	5930900	1.27743
6	125039801	125040000	1.27743
11	21549801	21550000	1.27742
3	26602301	26602500	1.2774
8	88948801	88949000	1.27739
15	95762701	95762900	1.27739
4	105942101	105942300	1.27739
2	150837201	150837400	1.27737
4	3695001	3695200	1.27737
4	3695101	3695300	1.27737
4	141308701	141308900	1.27736
9	105132001	105132200	1.27735
2	76360401	76360600	1.27735
19	46846801	46847000	1.27735
6	30303101	30303300	1.27735
12	76178101	76178300	1.27734
1	161252601	161252800	1.27732
6	127767301	127767500	1.27731
12	56669801	56670000	1.27731
14	48730201	48730400	1.2773
7	4091501	4091700	1.2773
9	107374301	107374500	1.27729
6	143513401	143513600	1.27729
4	148183101	148183300	1.27729
2	6193001	6193200	1.27728
5	118268901	118269100	1.27725
15	102471501	102471700	1.27724
3	69333701	69333900	1.27723
1	61297901	61298100	1.27723
17	8435901	8436100	1.27722
12	108307701	108307900	1.27722
9	103427301	103427500	1.27722
16	86882701	86882900	1.27721
17	35871201	35871400	1.27721
16	17234801	17235000	1.27721
15	75457801	75458000	1.27721
18	60502601	60502800	1.27719
17	78916101	78916300	1.27718
10	20077601	20077800	1.27717
17	31478901	31479100	1.27716
10	59443701	59443900	1.27715
5	64236601	64236800	1.27715
3	137896501	137896700	1.27715
1	9299601	9299800	1.27714
5	4052501	4052700	1.27714
X	104070101	104070300	1.27712
9	98864401	98864600	1.27712
17	70979401	70979600	1.27711
11	115647701	115647900	1.27711
11	115647801	115648000	1.27711
10	128491401	128491600	1.27711
3	104641601	104641800	1.27709
2	62392201	62392400	1.27708
3	152105401	152105600	1.27708
2	51038901	51039100	1.27708
10	59615301	59615500	1.27708
14	21686201	21686400	1.27707
13	21916101	21916300	1.27707
15	41751001	41751200	1.27707
14	74642001	74642200	1.27705
9	21130901	21131100	1.27704
4	116221701	116221900	1.27704
1	37540101	37540300	1.27704
10	52529601	52529800	1.27703
5	116423701	116423900	1.27703
12	35674601	35674800	1.27702
11	38124201	38124400	1.27702
2	163701501	163701700	1.27702
17	70845601	70845800	1.27702
11	4497501	4497700	1.277
9	114689901	114690100	1.277
3	83274101	83274300	1.277
13	94317601	94317800	1.277
3	51156801	51157000	1.27699
5	97090101	97090300	1.27699
10	111636101	111636300	1.27698
19	60437601	60437800	1.27696
8	110845801	110846000	1.27695
2	120153701	120153900	1.27693
9	54163301	54163500	1.27693
6	69780201	69780400	1.27692
6	69780301	69780500	1.27692
9	13673501	13673700	1.2769
9	13673601	13673800	1.2769
13	97760601	97760800	1.2769
5	46489101	46489300	1.27689
5	46489201	46489400	1.27689
17	6852101	6852300	1.27689
11	100616101	100616300	1.27689
18	24204901	24205100	1.27688
10	80046801	80047000	1.27687
12	59218701	59218900	1.27687
1	192090701	192090900	1.27685
12	73996901	73997100	1.27685
2	113966401	113966600	1.27684
13	17837501	17837700	1.27683
9	96895601	96895800	1.27682
5	151023301	151023500	1.27682
3	26602101	26602300	1.27682
6	140715301	140715500	1.27682
6	140715401	140715600	1.27682
3	97702901	97703100	1.27682
15	102405001	102405200	1.27681
2	157467601	157467800	1.27681
13	93847201	93847400	1.27681
14	53374701	53374900	1.27681
4	11682501	11682700	1.27681
4	117154901	117155100	1.2768
2	151632901	151633100	1.27679
4	48051101	48051300	1.27678
4	116802701	116802900	1.27677
1	155233301	155233500	1.27677
11	79577601	79577800	1.27676
1	190316101	190316300	1.27674
15	44189301	44189500	1.27674
15	44189401	44189600	1.27674
11	70977501	70977700	1.27672
10	125390001	125390200	1.27672
2	126705101	126705300	1.2767
5	121848101	121848300	1.27669
17	56373801	56374000	1.27669
17	25914001	25914200	1.27669
17	25914101	25914300	1.27669
18	79008901	79009100	1.27668
6	86542101	86542300	1.27667
6	86542201	86542400	1.27667
7	27474201	27474400	1.27667
11	119515001	119515200	1.27666
5	44244901	44245100	1.27664
6	34549001	34549200	1.27664
13	63816201	63816400	1.27664
13	63816301	63816500	1.27664
14	25754801	25755000	1.27663
9	78432801	78433000	1.27662
7	44849501	44849700	1.27662
13	46501501	46501700	1.27661
6	29403601	29403800	1.27661
3	28020201	28020400	1.2766
3	28020301	28020500	1.2766
2	14627001	14627200	1.27659
10	13089801	13090000	1.27658
19	47938201	47938400	1.27658
3	122247301	122247500	1.27658
9	23221701	23221900	1.27657
3	146420301	146420500	1.27657
13	14542801	14543000	1.27657
13	14542901	14543100	1.27657
11	77465201	77465400	1.27656
13	99442201	99442400	1.27656
17	6655501	6655700	1.27656
9	32034401	32034600	1.27655
7	120327201	120327400	1.27655
17	87302201	87302400	1.27654
12	101958601	101958800	1.27654
3	89348601	89348800	1.27653
19	46601101	46601300	1.27653
14	121753201	121753400	1.27653
1	132981501	132981700	1.27653
1	132981601	132981800	1.27653
5	35879501	35879700	1.27652
13	59561501	59561700	1.27652
16	15862701	15862900	1.27652
12	25141401	25141600	1.27651
1	195241501	195241700	1.27651
5	129025601	129025800	1.2765
5	45298801	45299000	1.2765
5	45298901	45299100	1.2765
19	32638501	32638700	1.27649
1	165718301	165718500	1.27649
2	170631401	170631600	1.27649
2	170631501	170631700	1.27649
10	84018901	84019100	1.27648
7	24552301	24552500	1.27647
5	122542401	122542600	1.27647
16	91562201	91562400	1.27645
1	167369901	167370100	1.27644
15	59154201	59154400	1.27643
6	66534501	66534700	1.27643
6	66534601	66534800	1.27643
5	146914301	146914500	1.27642
3	123060801	123061000	1.27641
2	148902701	148902900	1.27641
11	19011301	19011500	1.27641
15	99473601	99473800	1.2764
16	42270301	42270500	1.2764
8	57311301	57311500	1.27639
16	56793601	56793800	1.27639
15	80082501	80082700	1.27639
12	24712701	24712900	1.27639
15	5159101	5159300	1.27638
8	123116901	123117100	1.27636
16	97758901	97759100	1.27635
17	32321101	32321300	1.27635
12	12935401	12935600	1.27635
7	19120501	19120700	1.27634
4	11402301	11402500	1.27631
17	86962301	86962500	1.2763
6	94780201	94780400	1.2763
19	37700801	37701000	1.27629
1	15902601	15902800	1.27627
9	63959601	63959800	1.27627
5	136410901	136411100	1.27626
6	145094801	145095000	1.27623
1	180083201	180083400	1.27623
1	180083301	180083500	1.27623
14	61684101	61684300	1.27623
2	152020601	152020800	1.27622
13	119258501	119258700	1.27622
18	46335301	46335500	1.27622
13	113569501	113569700	1.27622
9	30921301	30921500	1.27621
2	72042001	72042200	1.2762
6	38352501	38352700	1.27619
11	7215001	7215200	1.27619
10	62243101	62243300	1.27618
6	85188401	85188600	1.27614
3	116340801	116341000	1.27614
3	116340901	116341100	1.27614
4	87229601	87229800	1.27613
17	89465501	89465700	1.27613
11	88924601	88924800	1.27612
14	93075801	93076000	1.27612
14	93075901	93076100	1.27612
8	36347201	36347400	1.2761
18	65586401	65586600	1.27609
3	55449201	55449400	1.27609
17	27040701	27040900	1.27608
11	71670301	71670500	1.27608
1	151467701	151467900	1.27607
4	129052001	129052200	1.27607
9	102636601	102636800	1.27606
3	19215901	19216100	1.27606
4	89651601	89651800	1.27605
4	89651701	89651900	1.27605
5	100819801	100820000	1.27604
4	92000201	92000400	1.27603
7	97330601	97330800	1.27602
1	118759701	118759900	1.27602
14	103654301	103654500	1.276
6	145193701	145193900	1.276
17	78937901	78938100	1.276
5	96912801	96913000	1.276
5	134328701	134328900	1.27599
19	10059801	10060000	1.27599
19	10059901	10060100	1.27599
13	23685701	23685900	1.27598
11	83815301	83815500	1.27598
4	134000601	134000800	1.27597
11	90307401	90307600	1.27597
13	42549401	42549600	1.27596
6	135397101	135397300	1.27595
6	135397201	135397400	1.27595
10	36834401	36834600	1.27595
2	155385201	155385400	1.27595
11	78179401	78179600	1.27595
13	40418501	40418700	1.27592
14	70658601	70658800	1.2759
15	76360101	76360300	1.27589
13	24920401	24920600	1.27589
14	87140501	87140700	1.27589
13	53462101	53462300	1.27587
4	99654601	99654800	1.27587
4	6513001	6513200	1.27587
3	146039101	146039300	1.27587
6	63258201	63258400	1.27587
7	96205101	96205300	1.27586
13	55513601	55513800	1.27583
2	22790401	22790600	1.27583
2	22790501	22790700	1.27583
10	36975301	36975500	1.27583
7	4118901	4119100	1.27581
3	153670601	153670800	1.2758
3	96731101	96731300	1.2758
7	81456001	81456200	1.27578
8	22476101	22476300	1.27577
8	25331801	25332000	1.27577
3	101617501	101617700	1.27577
12	87470201	87470400	1.27576
18	61536501	61536700	1.27576
1	82924701	82924900	1.27576
13	35739401	35739600	1.27575
15	103337201	103337400	1.27574
13	96511901	96512100	1.27574
4	40774501	40774700	1.27574
4	123637401	123637600	1.27574
7	118945101	118945300	1.27573
11	5168201	5168400	1.27573
8	84909701	84909900	1.27573
13	34994801	34995000	1.27572
8	70507501	70507700	1.27572
16	58519901	58520100	1.27572
17	36061001	36061200	1.27572
16	16303701	16303900	1.27572
12	4817301	4817500	1.27571
2	180545401	180545600	1.27571
14	93817501	93817700	1.27571
15	57724601	57724800	1.27571
15	11035301	11035500	1.27571
4	129641001	129641200	1.27571
4	150249401	150249600	1.2757
3	152761101	152761300	1.2757
3	54693301	54693500	1.27569
6	29528501	29528700	1.27569
9	54736201	54736400	1.27569
14	65646301	65646500	1.27568
3	7366101	7366300	1.27568
14	55078101	55078300	1.27567
8	22167201	22167400	1.27567
9	96818601	96818800	1.27565
10	69020701	69020900	1.27565
19	4215901	4216100	1.27564
2	178783901	178784100	1.27563
11	79714701	79714900	1.27562
3	116329601	116329800	1.27562
13	102593101	102593300	1.27561
13	102593201	102593400	1.27561
8	116353301	116353500	1.27561
6	7694001	7694200	1.27561
X	94999001	94999200	1.27559
7	19698801	19699000	1.27559
5	24347701	24347900	1.27558
13	73765301	73765500	1.27556
18	57785801	57786000	1.27556
17	34118101	34118300	1.27556
4	98004101	98004300	1.27556
9	77755901	77756100	1.27555
18	65670901	65671100	1.27554
10	18061601	18061800	1.27554
13	93300801	93301000	1.27554
4	145670501	145670700	1.27553
19	47488101	47488300	1.27552
7	49291001	49291200	1.27552
10	120323401	120323600	1.27552
5	140540501	140540700	1.27552
5	114795201	114795400	1.2755
11	116643801	116644000	1.27549
7	27445801	27446000	1.27548
18	12648101	12648300	1.27548
7	117585301	117585500	1.27547
7	117585401	117585600	1.27547
3	127295001	127295200	1.27547
10	121033601	121033800	1.27546
11	96074101	96074300	1.27544
15	83042801	83043000	1.27543
17	24540601	24540800	1.27543
2	131323901	131324100	1.27543
9	13748301	13748500	1.27542
10	68114901	68115100	1.27542
11	64586901	64587100	1.27541
1	37063601	37063800	1.27539
3	145791001	145791200	1.27538
5	52111601	52111800	1.27538
3	130757601	130757800	1.27536
2	122738901	122739100	1.27535
18	36251801	36252000	1.27535
18	36251901	36252100	1.27535
16	32247301	32247500	1.27535
15	86938901	86939100	1.27535
9	88521301	88521500	1.27534
12	108896001	108896200	1.27533
12	88218801	88219000	1.27531
19	53889801	53890000	1.2753
13	41152201	41152400	1.27528
1	77279401	77279600	1.27528
18	49213701	49213900	1.27528
5	93265601	93265800	1.27527
4	116491401	116491600	1.27527
4	116491501	116491700	1.27527
3	87542401	87542600	1.27527
18	32070301	32070500	1.27527
13	93638401	93638600	1.27526
6	6865201	6865400	1.27526
7	123465501	123465700	1.27526
8	123244001	123244200	1.27525
11	102138701	102138900	1.27525
11	105285501	105285700	1.27524
11	105285601	105285800	1.27524
2	25289401	25289600	1.27524
2	25289501	25289700	1.27524
4	59173501	59173700	1.27524
18	75389201	75389400	1.27523
2	29828901	29829100	1.27523
2	103761801	103762000	1.27523
14	106500901	106501100	1.27522
1	86498101	86498300	1.27521
8	65148601	65148800	1.27521
1	182475701	182475900	1.2752
9	91378701	91378900	1.27518
6	60934901	60935100	1.27518
5	23844401	23844600	1.27516
1	75216901	75217100	1.27516
12	48646001	48646200	1.27516
18	75489201	75489400	1.27516
10	61625101	61625300	1.27516
7	128520001	128520200	1.27516
5	103719301	103719500	1.27515
8	3609101	3609300	1.27514
5	21803401	21803600	1.27512
6	121225001	121225200	1.27511
1	36308301	36308500	1.2751
6	28736501	28736700	1.2751
8	69916101	69916300	1.27509
14	3209201	3209400	1.27509
6	75296401	75296600	1.27509
4	14825301	14825500	1.27508
3	146136301	146136500	1.27508
4	88680501	88680700	1.27507
10	61241901	61242100	1.27507
1	189909001	189909200	1.27506
3	131565901	131566100	1.27506
5	24208701	24208900	1.27506
4	109659201	109659400	1.27505
8	111779801	111780000	1.27505
4	46535401	46535600	1.27505
18	37768801	37769000	1.27505
2	28194201	28194400	1.27504
1	78200201	78200400	1.27503
17	8410301	8410500	1.27501
17	5495801	5496000	1.275
1	93633601	93633800	1.275
5	98186601	98186800	1.275
14	122280601	122280800	1.27498
14	104936101	104936300	1.27498
18	46598201	46598400	1.27497
4	155697101	155697300	1.27496
5	20720801	20721000	1.27495
17	7147801	7148000	1.27495
10	99222601	99222800	1.27494
16	26358301	26358500	1.27492
19	12596501	12596700	1.27491
5	90560001	90560200	1.27491
4	147460401	147460600	1.27491
4	147460501	147460700	1.27491
17	13488001	13488200	1.27489
4	65607301	65607500	1.27489
15	58090101	58090300	1.27487
15	58090201	58090400	1.27487
11	57833001	57833200	1.27486
12	79243201	79243400	1.27484
11	110271601	110271800	1.27484
17	12516801	12517000	1.27483
9	54698101	54698300	1.27482
4	57544101	57544300	1.27481
9	113971701	113971900	1.27481
17	24413601	24413800	1.27481
6	52105001	52105200	1.2748
3	135572701	135572900	1.2748
3	135572801	135573000	1.2748
6	113327201	113327400	1.2748
9	62726601	62726800	1.2748
19	55866201	55866400	1.2748
6	85153801	85154000	1.2748
13	54609001	54609200	1.2748
6	122591001	122591200	1.27479
5	148935901	148936100	1.27478
13	75845801	75846000	1.27477
8	93070601	93070800	1.27476
8	93070701	93070900	1.27476
18	34093401	34093600	1.27475
8	124658101	124658300	1.27475
9	102719101	102719300	1.27474
5	136620201	136620400	1.27474
6	29026401	29026600	1.27472
2	151740001	151740200	1.27472
6	122876001	122876200	1.27471
16	33058701	33058900	1.2747
17	30052101	30052300	1.27469
2	158865601	158865800	1.27469
13	103623301	103623500	1.27467
5	53999401	53999600	1.27467
15	96548401	96548600	1.27466
8	78819801	78820000	1.27466
15	103170801	103171000	1.27465
17	28926401	28926600	1.27465
9	108078201	108078400	1.27464
9	108078301	108078500	1.27464
3	152192701	152192900	1.27463
13	92534201	92534400	1.27462
13	92534301	92534500	1.27462
9	39612201	39612400	1.27462
9	39612301	39612500	1.27462
11	120805901	120806100	1.27462
7	3289501	3289700	1.27462
17	28802301	28802500	1.27459
7	120917001	120917200	1.27459
6	144071101	144071300	1.27459
2	6325101	6325300	1.27459
15	77843001	77843200	1.27458
13	23306801	23307000	1.27457
16	32003301	32003500	1.27456
8	119440901	119441100	1.27455
10	127128301	127128500	1.27455
19	32906301	32906500	1.27454
2	140084501	140084700	1.27454
2	26388401	26388600	1.27454
10	127664201	127664400	1.27453
10	41451201	41451400	1.27453
19	18636401	18636600	1.27453
14	46668301	46668500	1.27452
9	61366101	61366300	1.27451
19	53940201	53940400	1.2745
19	53940301	53940500	1.2745
8	40422701	40422900	1.2745
11	95708001	95708200	1.2745
11	95708101	95708300	1.2745
19	37264201	37264400	1.27449
10	19023601	19023800	1.27449
9	114829801	114830000	1.27446
12	113074001	113074200	1.27446
5	134422701	134422900	1.27444
1	175632001	175632200	1.27444
18	24047401	24047600	1.27443
19	38901201	38901400	1.27442
3	153831101	153831300	1.27441
14	23530101	23530300	1.27441
15	80232201	80232400	1.27441
15	80232301	80232500	1.27441
8	117281201	117281400	1.27439
15	12903801	12904000	1.27439
15	12903901	12904100	1.27439
17	46546601	46546800	1.27438
11	107271101	107271300	1.27438
18	57285001	57285200	1.27437
10	79681401	79681600	1.27437
3	152936501	152936700	1.27436
19	59404501	59404700	1.27435
9	21851801	21852000	1.27434
14	54426001	54426200	1.27434
4	142506201	142506400	1.27434
2	127889501	127889700	1.27434
6	117172701	117172900	1.27433
9	120602501	120602700	1.27433
3	104672301	104672500	1.27431
3	104672401	104672600	1.27431
10	98744001	98744200	1.27429
8	22058901	22059100	1.27429
8	57333501	57333700	1.27428
10	75057501	75057700	1.27427
7	75713901	75714100	1.27426
11	3125901	3126100	1.27425
14	67584701	67584900	1.27424
17	45611801	45612000	1.27424
1	38670601	38670800	1.27422
4	46677001	46677200	1.2742
9	45122601	45122800	1.27418
8	71169801	71170000	1.27418
8	71169901	71170100	1.27418
16	96009401	96009600	1.27417
5	7820601	7820800	1.27417
11	106557401	106557600	1.27417
2	73970901	73971100	1.27416
10	43477401	43477600	1.27416
14	99355001	99355200	1.27416
13	112197101	112197300	1.27415
6	18171901	18172100	1.27415
10	111301501	111301700	1.27414
9	117072601	117072800	1.27413
15	36794301	36794500	1.27413
10	84411801	84412000	1.27412
5	149086101	149086300	1.2741
5	149086201	149086400	1.2741
2	136149601	136149800	1.2741
7	67760101	67760300	1.2741
11	49103701	49103900	1.2741
2	33317201	33317400	1.27409
19	5486901	5487100	1.27409
9	43144501	43144700	1.27409
18	37707001	37707200	1.27407
15	76312301	76312500	1.27407
2	165407601	165407800	1.27407
8	85570701	85570900	1.27405
18	61556501	61556700	1.27405
11	107451101	107451300	1.27404
13	35677901	35678100	1.27404
19	45015801	45016000	1.27404
5	113972801	113973000	1.27404
4	20008701	20008900	1.274
2	99558401	99558600	1.274
2	99558501	99558700	1.274
7	113270701	113270900	1.274
10	34298001	34298200	1.27399
2	128966401	128966600	1.27396
3	131564101	131564300	1.27394
5	64243101	64243300	1.27393
4	149328901	149329100	1.27393
2	82054101	82054300	1.27393
9	121316301	121316500	1.27393
14	80216101	80216300	1.27393
8	105233401	105233600	1.2739
8	105233501	105233700	1.2739
14	54430201	54430400	1.27389
6	72772001	72772200	1.27388
11	49779001	49779200	1.27388
17	65951301	65951500	1.27387
7	34936701	34936900	1.27387
3	102084001	102084200	1.27387
7	5038501	5038700	1.27387
3	102083601	102083800	1.27386
10	20202201	20202400	1.27385
19	6085301	6085500	1.27385
8	114420901	114421100	1.27384
9	43240201	43240400	1.27383
5	143438401	143438600	1.27383
11	78176301	78176500	1.27383
9	60599501	60599700	1.27383
13	99970101	99970300	1.27383
19	46180401	46180600	1.27382
2	155134201	155134400	1.27382
7	115550101	115550300	1.27381
1	118975001	118975200	1.2738
16	8906101	8906300	1.2738
16	20675301	20675500	1.27377
11	77948301	77948500	1.27377
5	113906201	113906400	1.27376
9	43233901	43234100	1.27375
9	43234001	43234200	1.27375
17	66451601	66451800	1.27375
3	82290101	82290300	1.27374
13	51171401	51171600	1.27373
2	70559701	70559900	1.27372
8	40914601	40914800	1.27371
3	83010601	83010800	1.2737
10	86777601	86777800	1.27369
13	63430701	63430900	1.27368
4	143241601	143241800	1.27368
17	43997901	43998100	1.27368
8	120723201	120723400	1.27367
12	29142301	29142500	1.27367
8	102790301	102790500	1.27367
6	88169501	88169700	1.27366
10	71422601	71422800	1.27365
10	76301401	76301600	1.27365
18	33794201	33794400	1.27365
13	32869101	32869300	1.27364
14	122249401	122249600	1.27363
19	29477101	29477300	1.27361
19	29477201	29477400	1.27361
11	3335901	3336100	1.27359
18	20962101	20962300	1.27359
19	43711201	43711400	1.27358
11	69325301	69325500	1.27358
18	5820201	5820400	1.27357
11	98682001	98682200	1.27356
16	38368501	38368700	1.27356
11	48871001	48871200	1.27356
18	69394801	69395000	1.27354
8	47334401	47334600	1.27354
11	46305901	46306100	1.27354
2	103819401	103819600	1.27353
19	41933701	41933900	1.27352
10	8020901	8021100	1.27351
10	8021001	8021200	1.27351
10	117456801	117457000	1.27351
18	34467501	34467700	1.2735
15	93369901	93370100	1.27348
2	152085001	152085200	1.27348
2	152085101	152085300	1.27348
2	102887101	102887300	1.27348
2	102887201	102887400	1.27348
3	135572101	135572300	1.27347
5	122129101	122129300	1.27346
3	55783201	55783400	1.27345
15	50650001	50650200	1.27345
14	103630601	103630800	1.27343
2	129130201	129130400	1.27343
8	122980001	122980200	1.27343
12	99300201	99300400	1.27342
2	3703801	3704000	1.27342
9	118920801	118921000	1.27342
9	118920901	118921100	1.27342
2	163472701	163472900	1.27341
10	121349701	121349900	1.27341
12	98280601	98280800	1.27341
18	61220401	61220600	1.2734
12	73018701	73018900	1.27336
19	5689301	5689500	1.27335
15	97019001	97019200	1.27335
10	115250401	115250600	1.27334
9	70109301	70109500	1.27334
9	70109401	70109600	1.27334
10	77034001	77034200	1.27333
12	76837301	76837500	1.27333
1	88246201	88246400	1.2733
1	88246301	88246500	1.2733
9	120572201	120572400	1.2733
10	59784901	59785100	1.27329
3	14944701	14944900	1.27329
11	119985901	119986100	1.27329
10	88504301	88504500	1.27329
19	10881401	10881600	1.27328
6	137755301	137755500	1.27328
10	94093401	94093600	1.27327
14	116209301	116209500	1.27326
15	48570101	48570300	1.27326
13	59558101	59558300	1.27325
X	101421101	101421300	1.27325
15	94417901	94418100	1.27322
13	44851301	44851500	1.27322
2	109487301	109487500	1.27321
8	102685001	102685200	1.2732
5	23755801	23756000	1.27318
2	29803001	29803200	1.27318
15	9139601	9139800	1.27317
6	40236501	40236700	1.27316
9	107402901	107403100	1.27316
7	126861501	126861700	1.27315
11	105021301	105021500	1.27315
10	45486701	45486900	1.27315
5	140321901	140322100	1.27315
6	91000801	91001000	1.27314
18	38802501	38802700	1.27313
18	38802601	38802800	1.27313
16	87612301	87612500	1.27311
1	182115301	182115500	1.27309
14	60513701	60513900	1.27308
14	76883701	76883900	1.27307
4	20775201	20775400	1.27307
2	64965401	64965600	1.27307
5	149638601	149638800	1.27306
16	84769601	84769800	1.27305
12	86912101	86912300	1.27305
13	59181201	59181400	1.27304
2	152084101	152084300	1.27303
14	51434901	51435100	1.27303
10	117144301	117144500	1.27303
10	117144401	117144600	1.27303
10	40163501	40163700	1.27303
17	18624001	18624200	1.27302
10	107315801	107316000	1.27301
4	41137401	41137600	1.273
3	95850701	95850900	1.27299
13	17855901	17856100	1.27299
18	46607301	46607500	1.27297
18	46607401	46607600	1.27297
7	25105901	25106100	1.27297
2	66151201	66151400	1.27294
11	76975301	76975500	1.27294
2	135560201	135560400	1.27294
7	82175701	82175900	1.27292
11	72021101	72021300	1.27292
6	140198201	140198400	1.2729
5	124864201	124864400	1.2729
14	24001301	24001500	1.27289
6	4738801	4739000	1.27288
2	29391001	29391200	1.27287
3	20058801	20059000	1.27287
7	12980401	12980600	1.27286
4	105364401	105364600	1.27286
11	120252601	120252800	1.27285
2	70940901	70941100	1.27284
10	3863501	3863700	1.27284
5	145069601	145069800	1.27283
7	130949301	130949500	1.27279
4	120816801	120817000	1.27278
9	74848701	74848900	1.27277
10	68156301	68156500	1.27275
1	152070601	152070800	1.27275
11	48801901	48802100	1.27274
2	119641201	119641400	1.27273
2	119641301	119641500	1.27273
13	24776001	24776200	1.27273
19	44387901	44388100	1.2727
15	59046801	59047000	1.27268
12	44209101	44209300	1.27268
1	88482501	88482700	1.27265
10	128059801	128060000	1.27265
4	133007801	133008000	1.27264
6	99206501	99206700	1.27264
13	107836301	107836500	1.27263
7	24363501	24363700	1.27263
1	130550701	130550900	1.27262
19	36904301	36904500	1.27261
11	6476201	6476400	1.27261
19	44418201	44418400	1.27259
8	106165501	106165700	1.27258
11	5761701	5761900	1.27258
1	83038601	83038800	1.27257
6	71120001	71120200	1.27256
9	21291701	21291900	1.27256
1	91494401	91494600	1.27255
5	128522801	128523000	1.27255
11	11729301	11729500	1.27254
16	22438101	22438300	1.27254
8	71395101	71395300	1.27253
16	32247201	32247400	1.27252
2	109960201	109960400	1.2725
9	78007001	78007200	1.2725
4	48771201	48771400	1.2725
4	11402001	11402200	1.27249
7	100895601	100895800	1.27249
8	69478601	69478800	1.27249
8	69478701	69478900	1.27249
16	52154701	52154900	1.27249
4	34687401	34687600	1.27246
10	44755001	44755200	1.27246
9	81631001	81631200	1.27245
9	71159301	71159500	1.27244
5	53672401	53672600	1.27244
16	14363501	14363700	1.27243
8	94534101	94534300	1.27242
6	127122601	127122800	1.27242
1	69688101	69688300	1.27241
1	69688201	69688400	1.27241
2	32538201	32538400	1.27239
2	32538301	32538500	1.27239
8	12477601	12477800	1.27239
9	100570501	100570700	1.27238
15	57890101	57890300	1.27238
3	90586601	90586800	1.27238
8	83776401	83776600	1.27238
10	70506401	70506600	1.27237
6	99694901	99695100	1.27237
17	35425801	35426000	1.27237
7	140115901	140116100	1.27236
2	177840301	177840500	1.27236
17	66346401	66346600	1.27236
9	86240401	86240600	1.27236
11	111445701	111445900	1.27234
2	109278501	109278700	1.27234
1	131060701	131060900	1.27233
16	33178301	33178500	1.27233
4	115847701	115847900	1.2723
17	64580001	64580200	1.2723
9	36796101	36796300	1.2723
1	89934001	89934200	1.27229
14	20673801	20674000	1.27229
1	105179201	105179400	1.27228
19	15869401	15869600	1.27228
13	117311501	117311700	1.27228
9	44478501	44478700	1.27227
4	47502701	47502900	1.27226
5	146757301	146757500	1.27226
8	92629001	92629200	1.27226
19	6058601	6058800	1.27224
11	55127301	55127500	1.27224
11	115165901	115166100	1.27224
2	59416701	59416900	1.27223
3	95646501	95646700	1.27222
11	35833601	35833800	1.27222
16	55824101	55824300	1.27221
3	20520801	20521000	1.27221
9	22430501	22430700	1.2722
1	75667401	75667600	1.2722
6	52217301	52217500	1.27219
14	67044501	67044700	1.27219
8	109417501	109417700	1.27218
2	35491101	35491300	1.27217
11	94526501	94526700	1.27217
19	29947901	29948100	1.27215
9	24776601	24776800	1.27214
1	133658301	133658500	1.27214
2	153348701	153348900	1.27212
5	81016701	81016900	1.27212
2	114014301	114014500	1.27211
10	82240801	82241000	1.27209
6	113167101	113167300	1.27208
3	96576601	96576800	1.27207
6	83079901	83080100	1.27207
6	124808101	124808300	1.27206
17	35188201	35188400	1.27206
6	29769601	29769800	1.27206
10	57608401	57608600	1.27205
12	113045301	113045500	1.27205
12	113045401	113045600	1.27205
18	37520401	37520600	1.27204
13	31374101	31374300	1.27204
15	51951801	51952000	1.27203
1	37474201	37474400	1.27203
11	6768801	6769000	1.27203
11	69816501	69816700	1.27202
2	3418701	3418900	1.272
6	136473001	136473200	1.272
6	136473101	136473300	1.272
15	80599201	80599400	1.27199
11	105332001	105332200	1.27199
11	105332101	105332300	1.27199
2	20753701	20753900	1.27198
5	26282401	26282600	1.27196
2	125851201	125851400	1.27196
1	166877101	166877300	1.27194
1	166877201	166877400	1.27194
5	33023401	33023600	1.27194
13	54605701	54605900	1.27194
15	8967701	8967900	1.27194
8	123537601	123537800	1.27193
11	111971001	111971200	1.27192
10	94108901	94109100	1.27192
12	59017801	59018000	1.27191
2	23572801	23573000	1.27191
10	12986601	12986800	1.27191
10	12986701	12986900	1.27191
13	30748301	30748500	1.2719
2	163073801	163074000	1.2719
9	102668101	102668300	1.2719
1	175088901	175089100	1.27189
1	175089001	175089200	1.27189
17	12336001	12336200	1.27189
3	152261901	152262100	1.27189
12	24876101	24876300	1.27187
12	24876201	24876400	1.27187
16	44480801	44481000	1.27187
15	12230701	12230900	1.27187
17	49674901	49675100	1.27186
2	86465101	86465300	1.27186
8	121827401	121827600	1.27185
1	180974701	180974900	1.27184
12	20071701	20071900	1.27183
16	94714001	94714200	1.2718
1	82960201	82960400	1.2718
2	10128201	10128400	1.2718
7	125954401	125954600	1.27179
10	43245501	43245700	1.27178
11	119562201	119562400	1.27176
2	167182001	167182200	1.27176
7	128418801	128419000	1.27173
6	95936201	95936400	1.27172
2	105468801	105469000	1.2717
13	112274601	112274800	1.27169
8	105291001	105291200	1.27167
11	46085601	46085800	1.27167
12	33182801	33183000	1.27167
6	121111101	121111300	1.27167
17	46546401	46546600	1.27167
16	16855201	16855400	1.27167
6	111389601	111389800	1.27165
10	84482201	84482400	1.27165
11	117459201	117459400	1.27164
10	96622001	96622200	1.27163
3	153912401	153912600	1.27163
6	137723801	137724000	1.27163
9	51951401	51951600	1.27163
9	51951501	51951700	1.27163
11	16524901	16525100	1.27163
11	16525001	16525200	1.27163
12	36215201	36215400	1.27163
12	55835801	55836000	1.27163
18	14773901	14774100	1.27163
19	26731801	26732000	1.27163
1	55239301	55239500	1.27163
1	55239401	55239600	1.27163
1	72854901	72855100	1.27163
1	72855001	72855200	1.27163
1	80757701	80757900	1.27163
1	136344601	136344800	1.27163
2	64854201	64854400	1.27163
2	118263301	118263500	1.27163
2	118263401	118263600	1.27163
4	133673401	133673600	1.27163
5	29389301	29389500	1.27163
5	64805801	64806000	1.27163
5	125179701	125179900	1.27163
6	28481101	28481300	1.27163
7	16051801	16052000	1.27163
7	72362901	72363100	1.27163
7	91432001	91432200	1.27163
7	112025001	112025200	1.27163
7	116092801	116093000	1.27163
8	87570401	87570600	1.27163
9	21091301	21091500	1.27163
9	43104501	43104700	1.27163
9	64394301	64394500	1.27163
9	73091801	73092000	1.27163
9	73091901	73092100	1.27163
10	122807101	122807300	1.27163
11	23497201	23497400	1.27163
11	65089001	65089200	1.27163
11	93144601	93144800	1.27163
11	96822701	96822900	1.27163
11	96822801	96823000	1.27163
11	98959401	98959600	1.27163
12	28649901	28650100	1.27163
13	41134901	41135100	1.27163
13	69002201	69002400	1.27163
13	69002301	69002500	1.27163
15	68937301	68937500	1.27163
15	73422101	73422300	1.27163
16	29728901	29729100	1.27163
16	57252001	57252200	1.27163
19	38055801	38056000	1.27163
13	5863701	5863900	1.27163
15	27472301	27472500	1.27163
4	115784101	115784300	1.27163
2	33643201	33643400	1.27162
2	112491701	112491900	1.27161
3	121684701	121684900	1.27161
2	28642801	28643000	1.27161
2	32431401	32431600	1.27161
17	45506401	45506600	1.27161
4	138712701	138712900	1.2716
4	118409901	118410100	1.2716
5	73492901	73493100	1.27159
8	33834101	33834300	1.27159
19	30187601	30187800	1.27158
16	34256901	34257100	1.27158
2	96389101	96389300	1.27155
11	75282501	75282700	1.27155
12	38788801	38789000	1.27153
5	76141401	76141600	1.2715
16	76314101	76314300	1.27149
7	133805701	133805900	1.27149
15	100276301	100276500	1.27148
11	107416001	107416200	1.27148
4	34960801	34961000	1.27148
15	8761801	8762000	1.27148
11	62603401	62603600	1.27147
2	52377801	52378000	1.27147
3	84123701	84123900	1.27147
2	20934301	20934500	1.27147
14	52199401	52199600	1.27147
3	65418601	65418800	1.27144
14	55095101	55095300	1.27143
1	5111301	5111500	1.27141
1	193289801	193290000	1.2714
1	188107901	188108100	1.27139
6	91616901	91617100	1.27139
18	66457801	66458000	1.27138
14	4727301	4727500	1.27138
19	4985201	4985400	1.27137
13	34109601	34109800	1.27137
13	109652301	109652500	1.27136
13	43305201	43305400	1.27136
2	129200501	129200700	1.27135
1	162092801	162093000	1.27135
6	21788001	21788200	1.27135
8	22861501	22861700	1.27135
11	69324801	69325000	1.27134
13	62015901	62016100	1.27134
2	28642701	28642900	1.27134
6	52193001	52193200	1.27133
13	113870301	113870500	1.27132
10	75299801	75300000	1.27131
9	91384001	91384200	1.2713
14	40935101	40935300	1.2713
10	91124201	91124400	1.27129
8	105966301	105966500	1.27129
2	10127001	10127200	1.27129
4	124142201	124142400	1.27127
7	80369801	80370000	1.27127
13	99488201	99488400	1.27125
8	121176701	121176900	1.27125
11	86930601	86930800	1.27124
16	4414701	4414900	1.27124
4	89128001	89128200	1.27123
11	110823001	110823200	1.27123
18	34409801	34410000	1.27123
6	52212201	52212400	1.27122
11	80792301	80792500	1.27121
5	25839401	25839600	1.27121
6	114545601	114545800	1.2712
9	51369601	51369800	1.2712
3	145576901	145577100	1.2712
2	52510501	52510700	1.27119
8	29290601	29290800	1.27118
14	26637001	26637200	1.27118
10	80293701	80293900	1.27118
13	109922401	109922600	1.27118
2	170266801	170267000	1.27117
4	137623001	137623200	1.27117
11	109648701	109648900	1.27116
9	48447701	48447900	1.27115
6	59195901	59196100	1.27115
10	20136301	20136500	1.27113
3	30766101	30766300	1.27113
13	60682901	60683100	1.27111
7	104221201	104221400	1.2711
2	127142601	127142800	1.27108
4	61990301	61990500	1.27107
4	61990401	61990600	1.27107
4	144872901	144873100	1.27107
11	101467701	101467900	1.27106
2	153015701	153015900	1.27105
1	65310201	65310400	1.27104
13	54337701	54337900	1.27101
10	67283601	67283800	1.271
11	16532901	16533100	1.271
5	5686801	5687000	1.27099
14	99306601	99306800	1.27098
11	48817601	48817800	1.27096
6	134577901	134578100	1.27094
19	23015301	23015500	1.27094
2	26957201	26957400	1.27093
4	57263501	57263700	1.27092
3	21986301	21986500	1.27092
3	21986401	21986600	1.27092
9	40329601	40329800	1.27092
2	32164501	32164700	1.27092
2	181322301	181322500	1.27091
5	30013501	30013700	1.2709
11	98728501	98728700	1.2709
11	98728601	98728800	1.2709
9	58556801	58557000	1.27089
12	46759401	46759600	1.27087
14	55680401	55680600	1.27086
5	28329401	28329600	1.27085
1	156741901	156742100	1.27083
13	92964301	92964500	1.27083
2	170103901	170104100	1.27083
14	60087401	60087600	1.27083
16	6777601	6777800	1.27083
6	4003001	4003200	1.2708
9	123678001	123678200	1.27078
8	25218501	25218700	1.27078
8	25218601	25218800	1.27078
6	136691501	136691700	1.27076
14	65836401	65836600	1.27076
14	65836501	65836700	1.27076
7	89517901	89518100	1.27076
2	15048901	15049100	1.27075
2	60200701	60200900	1.27074
9	116649601	116649800	1.27074
12	70369101	70369300	1.27072
11	63213001	63213200	1.27072
18	34549201	34549400	1.27071
9	77755201	77755400	1.27069
5	138164701	138164900	1.27067
11	110399401	110399600	1.27067
8	89279501	89279700	1.27066
13	43583201	43583400	1.27065
5	72257201	72257400	1.27065
6	120956501	120956700	1.27062
2	32164601	32164800	1.27061
6	117828201	117828400	1.27061
1	132009101	132009300	1.27059
8	20263201	20263400	1.27057
3	52104501	52104700	1.27054
9	77845601	77845800	1.27053
17	34192901	34193100	1.27053
13	18575901	18576100	1.27052
2	131168201	131168400	1.27052
1	179580301	179580500	1.27051
11	97954601	97954800	1.2705
4	147492801	147493000	1.2705
3	95643401	95643600	1.2705
3	95643501	95643700	1.2705
6	8390601	8390800	1.27047
2	31758201	31758400	1.27047
14	54333701	54333900	1.27047
5	30907301	30907500	1.27046
6	39593201	39593400	1.27045
19	7235201	7235400	1.27045
4	137683001	137683200	1.27044
15	92434801	92435000	1.27044
5	104108501	104108700	1.27044
13	54589901	54590100	1.27043
15	37045701	37045900	1.27043
16	78217401	78217600	1.27042
2	177498101	177498300	1.27042
7	141177801	141178000	1.27042
17	29439301	29439500	1.27041
14	99044201	99044400	1.27041
7	119853901	119854100	1.27041
4	136841401	136841600	1.27041
4	136841501	136841700	1.27041
2	10079701	10079900	1.27039
15	83440401	83440600	1.27038
5	108269501	108269700	1.27038
5	102056001	102056200	1.27038
2	155275501	155275700	1.27038
7	80857001	80857200	1.27036
11	118291301	118291500	1.27035
2	128212301	128212500	1.27035
2	50813901	50814100	1.27035
1	59480601	59480800	1.27034
4	11545901	11546100	1.27033
2	72321201	72321400	1.27033
4	100097701	100097900	1.27033
11	60102101	60102300	1.27032
12	36437101	36437300	1.27031
14	7244801	7245000	1.27031
17	74967901	74968100	1.2703
1	139079001	139079200	1.2703
2	69829801	69830000	1.27029
9	43743101	43743300	1.27028
9	96688101	96688300	1.27028
13	23307801	23308000	1.27028
16	90137901	90138100	1.27027
19	59170401	59170600	1.27026
9	60801701	60801900	1.27026
11	112083001	112083200	1.27023
11	59508801	59509000	1.27023
3	84619401	84619600	1.27022
9	70929901	70930100	1.27021
2	114201601	114201800	1.27021
18	67774501	67774700	1.27019
18	38684101	38684300	1.27019
10	75315801	75316000	1.27018
5	146796101	146796300	1.27015
1	55405001	55405200	1.27015
10	69888901	69889100	1.27015
15	28051201	28051400	1.27015
9	15364901	15365100	1.27014
11	102400201	102400400	1.27013
3	148986701	148986900	1.27012
9	124039101	124039300	1.27011
6	38298201	38298400	1.2701
6	47789301	47789500	1.27009
17	70929001	70929200	1.27009
8	123656401	123656600	1.27009
8	85488501	85488700	1.27008
7	127807701	127807900	1.27007
16	93342801	93343000	1.27006
11	40237801	40238000	1.27006
7	45829901	45830100	1.27006
4	155596501	155596700	1.27005
17	6397201	6397400	1.27005
10	44529201	44529400	1.27005
8	25102801	25103000	1.27005
9	45917301	45917500	1.27004
9	45917401	45917600	1.27004
13	54190101	54190300	1.27004
1	38242301	38242500	1.27003
7	115362201	115362400	1.27002
17	6476001	6476200	1.27002
3	129831501	129831700	1.27001
6	86471801	86472000	1.26997
11	110267201	110267400	1.26997
5	28594301	28594500	1.26997
9	46482601	46482800	1.26995
3	82999201	82999400	1.26995
8	122565401	122565600	1.26995
1	77505301	77505500	1.26994
1	178455101	178455300	1.26994
1	178455201	178455400	1.26994
1	53927501	53927700	1.26992
2	155519601	155519800	1.26992
14	16435001	16435200	1.26991
4	132993501	132993700	1.2699
9	83835101	83835300	1.2699
11	11822601	11822800	1.2699
1	74460201	74460400	1.26987
1	74460301	74460500	1.26987
19	32726401	32726600	1.26986
17	70755101	70755300	1.26986
17	84181301	84181500	1.26986
1	133372601	133372800	1.26985
14	20696301	20696500	1.26984
6	125489601	125489800	1.26984
5	34370701	34370900	1.26982
12	54699701	54699900	1.26981
15	63999601	63999800	1.26979
3	131219501	131219700	1.26978
12	86817001	86817200	1.26978
7	126703201	126703400	1.26977
7	81932901	81933100	1.26976
13	25150401	25150600	1.26976
15	57859001	57859200	1.26975
17	36262201	36262400	1.26975
10	61241701	61241900	1.26974
10	61241801	61242000	1.26974
4	95625901	95626100	1.26974
14	70107401	70107600	1.26973
10	63457301	63457500	1.26973
11	78368201	78368400	1.26971
5	64737801	64738000	1.26971
17	55444901	55445100	1.26971
8	88806501	88806700	1.26971
8	87885101	87885300	1.2697
5	92205201	92205400	1.26969
6	90547101	90547300	1.26969
4	148562201	148562400	1.26968
12	57545101	57545300	1.26968
8	110965501	110965700	1.26967
1	130462301	130462500	1.26967
3	122887901	122888100	1.26966
8	89279001	89279200	1.26966
8	90348901	90349100	1.26966
13	98587201	98587400	1.26966
15	79037801	79038000	1.26966
2	148112201	148112400	1.26965
2	24473301	24473500	1.26962
19	46846601	46846800	1.26962
4	116827801	116828000	1.26962
18	4923501	4923700	1.26961
13	50673901	50674100	1.26961
13	50674001	50674200	1.26961
19	6832401	6832600	1.26961
7	127209401	127209600	1.2696
10	45000701	45000900	1.2696
10	45486801	45487000	1.2696
4	45320501	45320700	1.26957
11	89985801	89986000	1.26957
14	27000801	27001000	1.26956
8	123981601	123981800	1.26954
11	85775801	85776000	1.26954
9	13537601	13537800	1.26954
3	79907001	79907200	1.26952
11	77446701	77446900	1.26951
18	65802201	65802400	1.2695
12	40500701	40500900	1.26949
2	13768001	13768200	1.26948
2	13768101	13768300	1.26948
14	26476101	26476300	1.26947
10	68135101	68135300	1.26946
1	134747801	134748000	1.26945
17	87954801	87955000	1.26944
1	135544601	135544800	1.26943
19	30167201	30167400	1.26942
9	64830201	64830400	1.26941
19	47451301	47451500	1.26941
11	88625001	88625200	1.26941
6	114968601	114968800	1.2694
X	140857201	140857400	1.2694
10	58393101	58393300	1.26938
8	122557001	122557200	1.26938
13	103592601	103592800	1.26937
17	80480901	80481100	1.26936
17	86976201	86976400	1.26935
3	129823301	129823500	1.26934
1	189864401	189864600	1.26934
3	19893801	19894000	1.26932
3	19893901	19894100	1.26932
11	93856501	93856700	1.26931
1	184069301	184069500	1.2693
1	184069401	184069600	1.2693
6	29445101	29445300	1.26928
5	29795201	29795400	1.26928
8	60842401	60842600	1.26927
7	110189901	110190100	1.26926
1	191616601	191616800	1.26926
10	71239601	71239800	1.26925
5	52712501	52712700	1.26925
12	8923101	8923300	1.26925
4	149446301	149446500	1.26924
4	149446401	149446600	1.26924
4	70531001	70531200	1.26923
4	70531101	70531300	1.26923
1	130634301	130634500	1.26923
9	14181301	14181500	1.26922
9	14181401	14181600	1.26922
8	84024001	84024200	1.26921
2	129241101	129241300	1.2692
13	44381901	44382100	1.26918
19	34745101	34745300	1.26917
12	86614101	86614300	1.26916
8	92733501	92733700	1.26916
17	27620601	27620800	1.26915
17	86492501	86492700	1.26915
15	80533201	80533400	1.26915
3	94886401	94886600	1.26914
4	24628501	24628700	1.26912
6	136920701	136920900	1.26912
1	97949401	97949600	1.26911
11	73326801	73327000	1.26911
7	109600001	109600200	1.2691
7	109600101	109600300	1.2691
4	43530101	43530300	1.2691
9	46207601	46207800	1.26909
11	71440101	71440300	1.26908
5	148379801	148380000	1.26908
8	100560201	100560400	1.26907
8	100560301	100560500	1.26907
4	8734301	8734500	1.26906
13	96169201	96169400	1.26906
1	59144801	59145000	1.26903
5	125477001	125477200	1.26902
2	172102001	172102200	1.26901
14	34184201	34184400	1.26901
14	34184301	34184500	1.26901
10	24822501	24822700	1.26901
15	55240701	55240900	1.26899
15	99585801	99586000	1.26898
6	103510301	103510500	1.26898
7	108930001	108930200	1.26896
8	121608001	121608200	1.26896
5	98018401	98018600	1.26896
15	97054101	97054300	1.26896
1	180030901	180031100	1.26896
11	88848701	88848900	1.26895
11	3192401	3192600	1.26894
5	57721101	57721300	1.26893
8	117339001	117339200	1.26893
11	20830001	20830200	1.26892
3	41155001	41155200	1.26892
5	138154901	138155100	1.26891
3	96083201	96083400	1.2689
6	82652301	82652500	1.26887
18	61719001	61719200	1.26887
18	23773201	23773400	1.26886
17	79661601	79661800	1.26886
11	84512701	84512900	1.26884
13	42883901	42884100	1.26882
16	91373701	91373900	1.26881
1	34113801	34114000	1.2688
2	62392301	62392500	1.26879
9	49712901	49713100	1.26878
4	122912501	122912700	1.26878
4	122912601	122912800	1.26878
5	23403501	23403700	1.26877
17	66451401	66451600	1.26875
6	108249301	108249500	1.26874
19	29045001	29045200	1.26874
18	36195201	36195400	1.26874
18	67776001	67776200	1.26873
11	17211601	17211800	1.26873
6	42260401	42260600	1.26873
10	94172601	94172800	1.26873
7	23470601	23470800	1.26873
3	79143101	79143300	1.26871
11	73048601	73048800	1.2687
5	93267101	93267300	1.26868
14	70659701	70659900	1.26868
10	111505301	111505500	1.26867
4	154963601	154963800	1.26866
5	146691701	146691900	1.26866
18	35048301	35048500	1.26866
12	111766401	111766600	1.26865
12	111766501	111766700	1.26865
7	139387301	139387500	1.26864
12	106514701	106514900	1.26864
8	70376301	70376500	1.26863
11	107792001	107792200	1.26862
14	6107701	6107900	1.26862
7	48841501	48841700	1.26861
X	134609401	134609600	1.2686
13	48624801	48625000	1.26857
3	146407301	146407500	1.26855
1	134518901	134519100	1.26854
12	79354801	79355000	1.26853
1	153191301	153191500	1.26851
16	48608101	48608300	1.26851
16	20674201	20674400	1.26851
11	69981701	69981900	1.2685
2	130908201	130908400	1.26849
6	140714901	140715100	1.26846
12	31973901	31974100	1.26845
4	63155001	63155200	1.26844
4	63155101	63155300	1.26844
9	96688201	96688400	1.26844
5	62745601	62745800	1.26843
3	88536301	88536500	1.26842
16	93125301	93125500	1.26842
8	79711801	79712000	1.26841
13	54257301	54257500	1.26841
8	31135801	31136000	1.2684
5	111396401	111396600	1.26839
12	104427101	104427300	1.26838
3	67373201	67373400	1.26837
18	46227401	46227600	1.26836
2	178313801	178314000	1.26836
7	29453801	29454000	1.26835
19	7195901	7196100	1.26835
12	82172701	82172900	1.26833
10	45072501	45072700	1.26832
5	125444501	125444700	1.26832
19	42247201	42247400	1.26832
10	81453301	81453500	1.26832
5	148559301	148559500	1.26831
18	37444001	37444200	1.26831
1	168214901	168215100	1.26831
7	133125101	133125300	1.26831
14	41160301	41160500	1.2683
11	97537601	97537800	1.2683
6	8509001	8509200	1.2683
8	36831701	36831900	1.2683
17	34950401	34950600	1.26829
7	127588301	127588500	1.26827
2	15054901	15055100	1.26826
15	94253501	94253700	1.26826
4	147267401	147267600	1.26826
2	177840201	177840400	1.26826
5	103377601	103377800	1.26825
9	72692201	72692400	1.26825
4	128957601	128957800	1.26825
16	7302301	7302500	1.26824
2	46371301	46371500	1.26817
15	78096001	78096200	1.26817
8	114369601	114369800	1.26817
4	139511401	139511600	1.26815
10	94171401	94171600	1.26814
3	108592601	108592800	1.26812
18	34409301	34409500	1.26812
10	5185801	5186000	1.26811
2	76114901	76115100	1.2681
13	64152101	64152300	1.2681
8	123798801	123799000	1.26809
1	38202701	38202900	1.26809
15	103035401	103035600	1.26808
1	155808901	155809100	1.26807
5	146384401	146384600	1.26806
16	49781601	49781800	1.26806
2	25948001	25948200	1.26805
2	23234601	23234800	1.26805
19	10395501	10395700	1.26804
17	34661001	34661200	1.26804
4	8510301	8510500	1.26804
14	121309901	121310100	1.26804
19	37921101	37921300	1.26803
19	26187801	26188000	1.26801
15	44621201	44621400	1.26799
1	60342201	60342400	1.26799
13	112271801	112272000	1.26798
18	84688201	84688400	1.26798
17	85611801	85612000	1.26796
9	45349801	45350000	1.26795
5	53553601	53553800	1.26795
5	53553701	53553900	1.26795
7	73812101	73812300	1.26793
3	10332601	10332800	1.26792
3	10332701	10332900	1.26792
2	127250501	127250700	1.26791
8	85701601	85701800	1.2679
1	61143701	61143900	1.26789
7	139937801	139938000	1.26787
6	83798301	83798500	1.26787
16	30693101	30693300	1.26787
13	87641301	87641500	1.26787
11	100559601	100559800	1.26786
14	27430301	27430500	1.26785
11	69396201	69396400	1.26785
2	73403301	73403500	1.26782
11	33708101	33708300	1.26782
2	165405401	165405600	1.26782
9	53301301	53301500	1.26781
19	47406501	47406700	1.2678
4	33311101	33311300	1.2678
4	33311201	33311400	1.2678
1	80428001	80428200	1.26778
1	80428101	80428300	1.26778
12	101862701	101862900	1.26777
14	40864801	40865000	1.26775
5	105405501	105405700	1.26775
5	105405601	105405800	1.26775
8	106140901	106141100	1.26774
11	4297001	4297200	1.26773
11	4297101	4297300	1.26773
12	89106701	89106900	1.26772
1	52113901	52114100	1.26772
10	95894901	95895100	1.26771
12	55569801	55570000	1.2677
10	69786201	69786400	1.2677
1	58961101	58961300	1.2677
7	108967101	108967300	1.2677
15	79686401	79686600	1.26768
7	126348101	126348300	1.26768
2	58564101	58564300	1.26767
11	93995501	93995700	1.26766
9	120111001	120111200	1.26765
11	106458301	106458500	1.26763
11	106458401	106458600	1.26763
19	29024101	29024300	1.26763
8	3515801	3516000	1.26762
15	103243201	103243400	1.26762
12	21318201	21318400	1.26761
12	84211001	84211200	1.26761
5	133754401	133754600	1.2676
3	127508201	127508400	1.26759
18	74059801	74060000	1.26759
12	4906601	4906800	1.26758
7	3206301	3206500	1.26757
4	86925001	86925200	1.26755
12	85640901	85641100	1.26753
6	8414101	8414300	1.26753
3	88579501	88579700	1.26752
3	84971501	84971700	1.26752
8	122576901	122577100	1.26751
2	5618401	5618600	1.26751
3	86998701	86998900	1.26751
3	60714401	60714600	1.26751
10	60109801	60110000	1.26751
6	139878001	139878200	1.26751
5	120809201	120809400	1.2675
18	65130301	65130500	1.2675
19	47049001	47049200	1.26748
18	75415301	75415500	1.26747
15	98144901	98145100	1.26747
4	152324901	152325100	1.26747
9	114509001	114509200	1.26746
3	89714101	89714300	1.26746
3	89714201	89714400	1.26746
4	6365201	6365400	1.26745
4	6365301	6365500	1.26745
14	66791601	66791800	1.26745
13	43214401	43214600	1.26745
18	62174701	62174900	1.26744
18	75044201	75044400	1.26744
2	125124601	125124800	1.26744
15	57724301	57724500	1.26743
4	39695101	39695300	1.26743
5	75156801	75157000	1.26743
7	103859301	103859500	1.26742
3	75957201	75957400	1.26742
3	84356301	84356500	1.26741
9	84466601	84466800	1.26741
18	74170101	74170300	1.26741
16	3743301	3743500	1.26738
7	126584701	126584900	1.26738
16	93989901	93990100	1.26737
7	129032701	129032900	1.26736
1	188639501	188639700	1.26734
9	96365501	96365700	1.26734
5	142479001	142479200	1.26734
19	44264401	44264600	1.26733
2	51316601	51316800	1.26733
2	156195901	156196100	1.26731
3	19619701	19619900	1.26731
3	102997201	102997400	1.26731
11	98906801	98907000	1.26729
7	38098701	38098900	1.26728
7	38098801	38099000	1.26728
8	24962601	24962800	1.26728
17	15396801	15397000	1.26728
13	32828001	32828200	1.26727
5	128433201	128433400	1.26726
5	120756801	120757000	1.26725
5	45494501	45494700	1.26725
8	84066601	84066800	1.26725
13	36116601	36116800	1.26724
2	68563401	68563600	1.26723
12	90566401	90566600	1.26722
17	75199801	75200000	1.26722
8	124810101	124810300	1.26722
18	32380201	32380400	1.26721
13	38506401	38506600	1.26721
7	25317701	25317900	1.2672
2	150451501	150451700	1.2672
4	156188501	156188700	1.26719
12	4918401	4918600	1.26719
10	111939101	111939300	1.26719
17	6602201	6602400	1.26718
5	131430201	131430400	1.26718
10	71387501	71387700	1.26717
19	43498901	43499100	1.26716
14	55671201	55671400	1.26715
1	172651501	172651700	1.26714
9	95554801	95555000	1.26712
9	23250301	23250500	1.2671
6	122702901	122703100	1.2671
2	127845301	127845500	1.2671
6	4888401	4888600	1.2671
11	59376001	59376200	1.26709
8	33608401	33608600	1.26707
3	65863501	65863700	1.26707
11	94117901	94118100	1.26707
6	5189201	5189400	1.26707
4	43479601	43479800	1.26707
11	109478201	109478400	1.26705
2	177206101	177206300	1.26704
15	7531201	7531400	1.26702
3	103172401	103172600	1.26702
18	61859601	61859800	1.26701
11	52337701	52337900	1.267
14	57542201	57542400	1.267
6	125487701	125487900	1.267
8	84986801	84987000	1.26698
5	45855701	45855900	1.26698
4	149564401	149564600	1.26696
4	9632101	9632300	1.26695
9	103363901	103364100	1.26695
19	23153701	23153900	1.26694
13	74617201	74617400	1.26693
7	18922801	18923000	1.26693
10	89533101	89533300	1.26693
4	143143401	143143600	1.26693
15	98992701	98992900	1.26691
7	138910101	138910300	1.2669
3	36522201	36522400	1.2669
11	79593801	79594000	1.2669
7	16274701	16274900	1.26689
11	90783201	90783400	1.26689
3	129299801	129300000	1.26688
5	127240501	127240700	1.26688
19	21818301	21818500	1.26688
13	17028401	17028600	1.26687
8	110604801	110605000	1.26687
9	19694701	19694900	1.26686
8	22123701	22123900	1.26686
13	3636601	3636800	1.26684
7	140138201	140138400	1.26683
12	73545301	73545500	1.26683
19	5389501	5389700	1.26683
4	130252601	130252800	1.26683
19	40510401	40510600	1.26683
4	7314301	7314500	1.26682
9	67041301	67041500	1.26681
8	33655101	33655300	1.2668
17	62292401	62292600	1.2668
8	13037101	13037300	1.26679
14	114854401	114854600	1.26678
6	87248401	87248600	1.26678
16	20130001	20130200	1.26678
8	11943201	11943400	1.26678
11	84345101	84345300	1.26676
10	71348501	71348700	1.26674
14	63435301	63435500	1.26672
19	23436001	23436200	1.26671
15	88732501	88732700	1.2667
15	12181101	12181300	1.26669
3	115682701	115682900	1.26668
1	55092201	55092400	1.26667
15	89915701	89915900	1.26667
1	166282601	166282800	1.26666
15	44868701	44868900	1.26666
15	42585501	42585700	1.26666
2	46465401	46465600	1.26664
8	117658901	117659100	1.26664
10	99619601	99619800	1.26663
1	37539701	37539900	1.26662
15	79891301	79891500	1.26662
15	79891401	79891600	1.26662
1	38789101	38789300	1.26661
1	38789201	38789400	1.26661
6	71208901	71209100	1.26661
6	71209001	71209200	1.26661
12	85218601	85218800	1.26658
14	65278101	65278300	1.26658
14	65278201	65278400	1.26658
18	56414701	56414900	1.26657
3	146044901	146045100	1.26656
3	45380601	45380800	1.26655
2	38109001	38109200	1.26654
2	58742201	58742400	1.26653
10	32890701	32890900	1.26653
9	96703901	96704100	1.26652
4	153975701	153975900	1.26651
3	130708101	130708300	1.2665
2	69206501	69206700	1.2665
14	6038401	6038600	1.26649
5	116007801	116008000	1.26648
11	58917901	58918100	1.26648
13	48262801	48263000	1.26647
1	86471101	86471300	1.26647
11	57973701	57973900	1.26646
11	102441301	102441500	1.26646
2	122668001	122668200	1.26646
8	4588501	4588700	1.26644
12	87408901	87409100	1.26644
12	87409001	87409200	1.26644
2	103946101	103946300	1.26644
2	103946201	103946400	1.26644
13	21736001	21736200	1.26644
2	112367901	112368100	1.26643
14	65202101	65202300	1.26643
14	65202201	65202400	1.26643
17	84639901	84640100	1.26643
14	45462301	45462500	1.26643
18	65130401	65130600	1.26642
14	77155601	77155800	1.26642
17	40319201	40319400	1.26642
17	40319301	40319500	1.26642
19	10333601	10333800	1.26641
14	20503101	20503300	1.26641
2	72021201	72021400	1.26641
6	143170501	143170700	1.26641
6	143170601	143170800	1.26641
2	5220401	5220600	1.26641
2	5220501	5220700	1.26641
10	61276001	61276200	1.2664
9	83657701	83657900	1.2664
10	77566501	77566700	1.26639
12	36670801	36671000	1.26638
3	31309201	31309400	1.26638
1	40790101	40790300	1.26638
6	72354801	72355000	1.26637
7	4480101	4480300	1.26637
11	79793401	79793600	1.26637
5	18000101	18000300	1.26636
13	21882001	21882200	1.26633
1	12864401	12864600	1.26633
1	12864501	12864700	1.26633
4	123652301	123652500	1.26632
2	35199301	35199500	1.26632
8	22508001	22508200	1.26631
4	120975501	120975700	1.2663
17	6433901	6434100	1.2663
6	147074701	147074900	1.2663
17	35244401	35244600	1.26627
6	31100901	31101100	1.26627
6	97576801	97577000	1.26627
13	104285801	104286000	1.26627
3	9613901	9614100	1.26626
10	12489501	12489700	1.26626
4	145675201	145675400	1.26626
2	19064801	19065000	1.26626
15	38710801	38711000	1.26623
19	59452801	59453000	1.26623
12	104643201	104643400	1.26623
12	72784301	72784500	1.26622
10	25296401	25296600	1.26621
5	96995801	96996000	1.2662
8	125015801	125016000	1.26619
4	71370901	71371100	1.26618
1	156615301	156615500	1.26618
7	16285701	16285900	1.26618
17	53463101	53463300	1.26618
6	97352801	97353000	1.26617
13	94365601	94365800	1.26617
12	109528701	109528900	1.26616
12	109528801	109529000	1.26616
3	94765201	94765400	1.26615
13	93380301	93380500	1.26614
13	93380401	93380600	1.26614
13	32803501	32803700	1.26614
10	88728301	88728500	1.26612
14	47190601	47190800	1.26612
16	97958201	97958400	1.26611
9	63135601	63135800	1.26611
3	89241801	89242000	1.2661
10	83521301	83521500	1.2661
17	65706201	65706400	1.26609
9	7790801	7791000	1.26608
7	141122201	141122400	1.26608
8	123552101	123552300	1.26608
14	4111601	4111800	1.26608
13	112407301	112407500	1.26608
13	112407401	112407600	1.26608
13	30337401	30337600	1.26607
12	17992201	17992400	1.26607
9	104071601	104071800	1.26606
9	104071701	104071900	1.26606
4	134764001	134764200	1.26604
11	100719601	100719800	1.26603
12	70226201	70226400	1.26603
10	125389701	125389900	1.26602
4	25798401	25798600	1.26601
10	128059401	128059600	1.26601
4	35155101	35155300	1.266
11	101552401	101552600	1.266
19	60189201	60189400	1.26598
6	115336401	115336600	1.26598
18	34102901	34103100	1.26598
6	97718701	97718900	1.26598
13	37859901	37860100	1.26596
2	75447001	75447200	1.26595
3	79285301	79285500	1.26595
8	33829901	33830100	1.26595
19	46765001	46765200	1.26595
11	86381301	86381500	1.26593
14	4650001	4650200	1.26593
6	141487501	141487700	1.26593
14	62773901	62774100	1.26592
13	23434201	23434400	1.26592
17	62759301	62759500	1.26592
11	85891201	85891400	1.26591
12	80224601	80224800	1.26591
8	116611801	116612000	1.2659
15	100165401	100165600	1.26589
6	30150701	30150900	1.26589
6	93870401	93870600	1.26587
6	93870501	93870700	1.26587
6	53782901	53783100	1.26586
8	12644701	12644900	1.26585
8	12644801	12645000	1.26585
10	77605201	77605400	1.26583
1	156558201	156558400	1.26583
2	10701301	10701500	1.26582
12	110887601	110887800	1.26582
X	161149601	161149800	1.26582
13	53356301	53356500	1.26582
16	30789501	30789700	1.26581
4	86664401	86664600	1.2658
17	46873501	46873700	1.2658
6	85633301	85633500	1.2658
6	88873601	88873800	1.26578
18	45671101	45671300	1.26578
5	149336201	149336400	1.26576
11	96290101	96290300	1.26576
11	51759901	51760100	1.26575
19	10333501	10333700	1.26572
8	107647901	107648100	1.26572
11	104293401	104293600	1.26572
9	36808201	36808400	1.26571
9	36808301	36808500	1.26571
8	25202601	25202800	1.2657
2	177294501	177294700	1.26569
6	89125901	89126100	1.26568
12	17690901	17691100	1.26568
10	62485701	62485900	1.26568
13	56692001	56692200	1.26568
19	6268301	6268500	1.26567
14	19911201	19911400	1.26567
17	35246301	35246500	1.26567
2	181306901	181307100	1.26567
7	27128201	27128400	1.26566
7	27128301	27128500	1.26566
10	68071201	68071400	1.26566
1	153374401	153374600	1.26566
7	81739801	81740000	1.26565
13	13955201	13955400	1.26565
6	136808301	136808500	1.26564
2	157916601	157916800	1.26561
9	20988401	20988600	1.2656
11	18122501	18122700	1.26559
11	22857201	22857400	1.26557
11	22857301	22857500	1.26557
8	34154801	34155000	1.26557
10	50572601	50572800	1.26556
19	53194001	53194200	1.26554
13	38073901	38074100	1.26554
18	64350001	64350200	1.26552
3	148679401	148679600	1.2655
16	20612001	20612200	1.26549
3	85265401	85265600	1.26547
4	117841001	117841200	1.26546
19	57195201	57195400	1.26546
11	106216701	106216900	1.26546
15	41795301	41795500	1.26546
8	84758101	84758300	1.26544
2	152816801	152817000	1.26543
1	180328701	180328900	1.26543
9	78177101	78177300	1.26542
6	122874001	122874200	1.26541
15	85615901	85616100	1.2654
13	53284501	53284700	1.2654
18	4994201	4994400	1.2654
8	83972101	83972300	1.26539
3	82022201	82022400	1.26539
16	43951701	43951900	1.26538
19	47261101	47261300	1.26537
3	19310501	19310700	1.26534
12	104879801	104880000	1.26534
11	72691401	72691600	1.26534
18	74780101	74780300	1.26533
17	50569001	50569200	1.26532
9	43466501	43466700	1.26532
1	170897001	170897200	1.26531
5	84281501	84281700	1.26531
7	46920301	46920500	1.26531
15	12885401	12885600	1.26531
3	79536901	79537100	1.2653
10	20286901	20287100	1.2653
10	62329801	62330000	1.26529
16	17889901	17890100	1.26528
9	57539201	57539400	1.26527
10	21383001	21383200	1.26525
1	106511801	106512000	1.26524
5	137107101	137107300	1.26524
2	156143501	156143700	1.26524
17	5165201	5165400	1.26523
4	145869501	145869700	1.26522
16	23990901	23991100	1.26522
16	23991001	23991200	1.26522
7	139530701	139530900	1.26522
13	104694601	104694800	1.26521
13	104694701	104694900	1.26521
11	96269501	96269700	1.26521
1	41604501	41604700	1.2652
1	41604601	41604800	1.2652
14	26580001	26580200	1.2652
2	29124801	29125000	1.2652
5	37327901	37328100	1.2652
7	100467301	100467500	1.26519
2	68862901	68863100	1.26516
5	31137401	31137600	1.26514
14	63371801	63372000	1.26514
18	80554901	80555100	1.26512
8	8622401	8622600	1.26512
2	35108001	35108200	1.26512
10	94924701	94924900	1.26511
1	139162801	139163000	1.2651
15	76667101	76667300	1.2651
2	104491501	104491700	1.26507
2	104491601	104491800	1.26507
2	73023801	73024000	1.26507
4	144903801	144904000	1.26506
7	97342001	97342200	1.26504
8	106195201	106195400	1.26503
4	59096801	59097000	1.26503
16	21202901	21203100	1.26503
4	147557601	147557800	1.26502
4	147557701	147557900	1.26502
17	80939801	80940000	1.26501
9	120572801	120573000	1.265
11	96713501	96713700	1.265
12	84969101	84969300	1.26499
7	45389201	45389400	1.26499
5	142550001	142550200	1.26499
6	120715401	120715600	1.26499
12	23189401	23189600	1.26499
2	142874701	142874900	1.26497
2	142874801	142875000	1.26497
12	56669901	56670100	1.26497
3	122421301	122421500	1.26497
13	76304701	76304900	1.26497
9	45188701	45188900	1.26495
18	37506001	37506200	1.26495
17	66572501	66572700	1.26494
5	36563201	36563400	1.26492
3	127545101	127545300	1.26492
5	136942201	136942400	1.26492
14	21348601	21348800	1.26491
6	121346801	121347000	1.26491
8	85624801	85625000	1.26491
6	29016401	29016600	1.2649
3	98336701	98336900	1.2649
18	37294401	37294600	1.26488
14	105314001	105314200	1.26487
1	59265501	59265700	1.26486
5	146834601	146834800	1.26486
3	147964101	147964300	1.26485
5	97055601	97055800	1.26485
5	97055701	97055900	1.26485
11	59106401	59106600	1.26485
19	29253601	29253800	1.26482
6	134526401	134526600	1.26481
14	120079301	120079500	1.2648
8	109415401	109415600	1.2648
16	52452701	52452900	1.26479
9	85749901	85750100	1.26478
9	43755501	43755700	1.26478
2	131416801	131417000	1.26477
13	74591201	74591400	1.26476
7	6760401	6760600	1.26476
11	51759301	51759500	1.26475
11	117029301	117029500	1.26475
6	119452601	119452800	1.26473
9	50729601	50729800	1.26472
8	94359001	94359200	1.26472
15	74704601	74704800	1.26472
3	85551101	85551300	1.26472
3	85551201	85551400	1.26472
13	3477901	3478100	1.26471
4	69844401	69844600	1.2647
4	107363901	107364100	1.2647
4	107364001	107364200	1.2647
9	120171501	120171700	1.26469
3	113574601	113574800	1.26468
12	105025201	105025400	1.26467
1	64738101	64738300	1.26467
1	129777101	129777300	1.26467
8	126943501	126943700	1.26466
15	10583401	10583600	1.26466
1	135582001	135582200	1.26465
15	32245501	32245700	1.26465
4	129247701	129247900	1.26464
17	12315701	12315900	1.26464
11	45926801	45927000	1.26461
7	3601201	3601400	1.2646
13	64161301	64161500	1.2646
11	120617501	120617700	1.2646
3	88835101	88835300	1.26459
17	12195601	12195800	1.26459
14	98749401	98749600	1.26452
17	8871801	8872000	1.26451
2	74686601	74686800	1.26451
17	14990601	14990800	1.26449
1	182082201	182082400	1.26449
5	137034201	137034400	1.26448
16	55972901	55973100	1.26448
5	115103201	115103400	1.26446
5	135544001	135544200	1.26445
6	82091801	82092000	1.26445
15	86244001	86244200	1.26445
5	33019301	33019500	1.26444
4	103085601	103085800	1.26444
3	96094201	96094400	1.26444
7	75870801	75871000	1.26443
7	25252401	25252600	1.26443
14	60933601	60933800	1.26442
5	116023701	116023900	1.26442
11	44512301	44512500	1.26441
12	19043901	19044100	1.26441
13	93235001	93235200	1.2644
12	51998701	51998900	1.26439
11	98770101	98770300	1.26437
6	86668501	86668700	1.26437
4	138700301	138700500	1.26433
4	123916201	123916400	1.26432
12	84200401	84200600	1.26432
7	105787801	105788000	1.26431
3	90255101	90255300	1.26431
1	170870001	170870200	1.2643
12	20815501	20815700	1.2643
19	23162201	23162400	1.26429
5	111158201	111158400	1.26428
19	53674001	53674200	1.26427
5	48136801	48137000	1.26426
10	62332501	62332700	1.26426
16	93830201	93830400	1.26426
5	132294601	132294800	1.26425
13	103819601	103819800	1.26423
17	80017601	80017800	1.26422
7	24269301	24269500	1.26422
5	109996801	109997000	1.26421
15	98867501	98867700	1.26421
3	95684701	95684900	1.26421
3	86808401	86808600	1.2642
5	120687101	120687300	1.2642
11	107684201	107684400	1.26419
5	131531901	131532100	1.26419
11	30187001	30187200	1.26418
2	10335401	10335600	1.26418
2	10335501	10335700	1.26418
1	39001301	39001500	1.26415
18	60560701	60560900	1.26415
6	17540101	17540300	1.26414
3	129308101	129308300	1.26413
3	145757801	145758000	1.26413
4	83382901	83383100	1.26412
6	134982201	134982400	1.26411
8	44448701	44448900	1.26411
12	112414801	112415000	1.26409
9	65828701	65828900	1.26409
13	48171601	48171800	1.26408
12	75706701	75706900	1.26408
2	128818801	128819000	1.26408
1	165766601	165766800	1.26408
8	125372501	125372700	1.26408
2	63183601	63183800	1.26408
19	4231101	4231300	1.26407
3	121866901	121867100	1.26405
2	126553301	126553500	1.26405
11	56725301	56725500	1.26404
8	126944601	126944800	1.26404
6	56796601	56796800	1.26403
11	76612801	76613000	1.26403
4	147080101	147080300	1.26403
13	115529101	115529300	1.26402
1	165385801	165386000	1.26402
19	30232601	30232800	1.26401
11	116554601	116554800	1.264
17	32162101	32162300	1.264
1	79454601	79454800	1.26398
1	79454701	79454900	1.26398
7	45921401	45921600	1.26398
3	79993401	79993600	1.26396
3	79993501	79993700	1.26396
17	83655801	83656000	1.26395
11	20463001	20463200	1.26394
11	20463101	20463300	1.26394
4	129522301	129522500	1.26391
12	99041901	99042100	1.26391
8	24044701	24044900	1.2639
8	109952101	109952300	1.26389
2	72509401	72509600	1.26389
11	7068301	7068500	1.26389
5	53957301	53957500	1.26388
1	152617201	152617400	1.26387
13	45958301	45958500	1.26386
5	93005301	93005500	1.26386
13	97282801	97283000	1.26385
17	3514601	3514800	1.26382
7	75135201	75135400	1.26382
1	174742701	174742900	1.26382
8	13060201	13060400	1.26381
9	114934401	114934600	1.26381
15	55222401	55222600	1.2638
3	52197901	52198100	1.26379
8	114369201	114369400	1.26379
12	104764001	104764200	1.26379
2	34772601	34772800	1.26378
4	151058101	151058300	1.26378
4	86428501	86428700	1.26377
9	121384901	121385100	1.26377
16	84736101	84736300	1.26376
4	142390301	142390500	1.26376
11	106319001	106319200	1.26376
5	143622201	143622400	1.26376
5	140702501	140702700	1.26374
4	91416501	91416700	1.26374
4	91416601	91416800	1.26374
8	27361801	27362000	1.26372
1	186234501	186234700	1.26371
6	148947101	148947300	1.26371
1	167689601	167689800	1.2637
17	83352201	83352400	1.26369
12	71073601	71073800	1.26369
1	173322001	173322200	1.26368
3	61268701	61268900	1.26368
16	96080901	96081100	1.26368
15	59647201	59647400	1.26367
11	116565401	116565600	1.26367
17	70845401	70845600	1.26366
11	115297101	115297300	1.26366
1	181653401	181653600	1.26366
6	117172301	117172500	1.26364
14	118667401	118667600	1.26364
7	100187701	100187900	1.26363
11	62695201	62695400	1.26363
1	164251301	164251500	1.26362
3	90213601	90213800	1.26361
5	90414501	90414700	1.26361
2	148039401	148039600	1.26359
1	86598501	86598700	1.26359
11	120307601	120307800	1.26358
17	35162201	35162400	1.26358
4	136463501	136463700	1.26355
19	40471801	40472000	1.26354
15	86051801	86052000	1.26351
13	73468101	73468300	1.2635
4	129796001	129796200	1.26349
8	71602601	71602800	1.26348
11	64088801	64089000	1.26348
5	151143001	151143200	1.26347
11	88098701	88098900	1.26346
15	59047001	59047200	1.26345
16	44484901	44485100	1.26344
5	122652501	122652700	1.26343
4	3973501	3973700	1.26343
5	29474401	29474600	1.26341
6	47744001	47744200	1.2634
4	101440001	101440200	1.2634
11	32196201	32196400	1.26339
14	3333101	3333300	1.26338
5	112341801	112342000	1.26337
2	33638601	33638800	1.26337
2	144550801	144551000	1.26336
12	112827401	112827600	1.26335
7	134246801	134247000	1.26334
3	107585101	107585300	1.26333
3	107585201	107585400	1.26333
9	111689201	111689400	1.26333
11	87664701	87664900	1.26332
2	65021801	65022000	1.26331
10	19591401	19591600	1.26331
8	117137801	117138000	1.26331
15	35325501	35325700	1.26329
3	152932601	152932800	1.26329
3	152932701	152932900	1.26329
5	45291301	45291500	1.26327
18	20801701	20801900	1.26326
11	32010201	32010400	1.26326
7	46714701	46714900	1.26325
3	116614501	116614700	1.26325
19	37705101	37705300	1.26324
15	83723901	83724100	1.26322
17	51779901	51780100	1.26322
10	95289601	95289800	1.26321
12	81532501	81532700	1.26318
6	83323701	83323900	1.26318
4	129555801	129556000	1.26316
19	43599801	43600000	1.26315
14	51481801	51482000	1.26315
11	61385801	61386000	1.26314
3	96277701	96277900	1.26314
11	81374601	81374800	1.26313
17	48101301	48101500	1.26313
5	93280401	93280600	1.26311
18	42394901	42395100	1.2631
2	27027401	27027600	1.26309
4	87229401	87229600	1.26308
6	38663801	38664000	1.26307
15	85737001	85737200	1.26307
6	118199501	118199700	1.26307
1	38320601	38320800	1.26307
4	44920801	44921000	1.26307
6	105742201	105742400	1.26306
17	27342301	27342500	1.26306
11	72394901	72395100	1.26306
11	72395001	72395200	1.26306
11	100545701	100545900	1.26306
14	76235101	76235300	1.26303
9	53806701	53806900	1.26303
14	105483901	105484100	1.26302
1	135261401	135261600	1.26302
18	12939801	12940000	1.263
8	48203201	48203400	1.26299
14	51987101	51987300	1.26298
11	98002901	98003100	1.26297
4	32247401	32247600	1.26296
4	32247501	32247700	1.26296
3	96287301	96287500	1.26295
12	22156101	22156300	1.26294
9	30597901	30598100	1.26293
2	163121401	163121600	1.26293
4	126464001	126464200	1.26292
3	79227701	79227900	1.26291
14	12551601	12551800	1.2629
14	19646401	19646600	1.2629
15	100552301	100552500	1.26289
7	26982301	26982500	1.26288
7	26982401	26982600	1.26288
10	41221301	41221500	1.26287
11	109477801	109478000	1.26287
15	73177201	73177400	1.26285
2	128414601	128414800	1.26284
9	107374201	107374400	1.26284
9	113990901	113991100	1.26284
8	9811001	9811200	1.26284
3	107386701	107386900	1.26283
2	106650001	106650200	1.26282
10	57487601	57487800	1.26282
2	6212501	6212700	1.26281
18	36939601	36939800	1.26281
14	54692001	54692200	1.26281
11	69196901	69197100	1.26281
17	34133201	34133400	1.2628
14	21549201	21549400	1.2628
14	21549301	21549500	1.2628
11	46241301	46241500	1.26278
8	108790401	108790600	1.26278
6	120957201	120957400	1.26278
6	47812901	47813100	1.26277
6	52713501	52713700	1.26277
16	87128201	87128400	1.26276
18	61909101	61909300	1.26275
1	181232601	181232800	1.26274
3	84921801	84922000	1.26274
3	84921901	84922100	1.26274
9	101034401	101034600	1.26273
8	78490401	78490600	1.26272
8	78490501	78490700	1.26272
12	85394301	85394500	1.26272
15	76558901	76559100	1.26272
4	130577001	130577200	1.26271
5	76974001	76974200	1.26271
8	108936501	108936700	1.26271
5	111414001	111414200	1.26269
5	130089001	130089200	1.26269
5	139832401	139832600	1.26268
7	68283701	68283900	1.26267
17	80772401	80772600	1.26267
5	9726201	9726400	1.26267
19	56720801	56721000	1.26267
12	106195601	106195800	1.26266
7	45814901	45815100	1.26266
13	56691901	56692100	1.26265
10	117418601	117418800	1.26265
9	15241101	15241300	1.26264
1	14231201	14231400	1.26264
4	41630301	41630500	1.26264
11	69666101	69666300	1.26263
11	83115001	83115200	1.26261
2	6267501	6267700	1.2626
2	92250501	92250700	1.26259
2	92250601	92250800	1.26259
2	51039401	51039600	1.26259
2	87482301	87482500	1.26259
2	87482401	87482600	1.26259
16	23654001	23654200	1.26259
13	58482901	58483100	1.26258
19	60146201	60146400	1.26257
5	77134601	77134800	1.26257
5	77134701	77134900	1.26257
14	70518001	70518200	1.26256
8	93012301	93012500	1.26255
8	120114901	120115100	1.26254
18	70805001	70805200	1.26252
10	117916501	117916700	1.26252
11	58962001	58962200	1.2625
7	140863801	140864000	1.26248
4	129187801	129188000	1.26248
18	36678701	36678900	1.26248
9	44652001	44652200	1.26247
15	84197001	84197200	1.26246
1	75445901	75446100	1.26245
18	61626501	61626700	1.26245
14	4334101	4334300	1.26244
9	36767001	36767200	1.26243
2	92435101	92435300	1.26243
12	28632801	28633000	1.26243
6	83234101	83234300	1.26242
1	189784601	189784800	1.26242
14	6888801	6889000	1.26242
19	56201201	56201400	1.26241
13	59555401	59555600	1.26241
6	136808501	136808700	1.2624
12	111270701	111270900	1.2624
1	10037401	10037600	1.2624
19	5492301	5492500	1.26237
9	31915901	31916100	1.26237
1	170428401	170428600	1.26235
1	170428501	170428700	1.26235
16	11323601	11323800	1.26234
14	60655801	60656000	1.26233
11	59809401	59809600	1.26233
18	76857201	76857400	1.26233
3	97071801	97072000	1.2623
5	99857501	99857700	1.2623
11	77165001	77165200	1.26229
17	56007701	56007900	1.26229
11	100849401	100849600	1.26228
10	62411001	62411200	1.26227
14	70894001	70894200	1.26225
4	26345401	26345600	1.26222
13	104285101	104285300	1.26221
5	149111701	149111900	1.2622
5	139583901	139584100	1.26218
10	127903501	127903700	1.26218
9	101306101	101306300	1.26218
10	61272501	61272700	1.26217
2	126362901	126363100	1.26217
5	72559801	72560000	1.26216
7	73614701	73614900	1.26215
5	123075701	123075900	1.26214
7	27306501	27306700	1.26214
16	17509701	17509900	1.26214
17	35803401	35803600	1.26213
17	35803501	35803700	1.26213
11	98296001	98296200	1.26212
14	62867201	62867400	1.26211
13	63980501	63980700	1.26211
11	100711001	100711200	1.2621
2	66962001	66962200	1.2621
2	66962101	66962300	1.2621
10	30618601	30618800	1.26209
17	24754701	24754900	1.26209
18	65122601	65122800	1.26207
6	113686301	113686500	1.26207
16	91107601	91107800	1.26207
1	33907101	33907300	1.26207
2	177559301	177559500	1.26206
17	29180801	29181000	1.26206
17	29180901	29181100	1.26206
10	76963301	76963500	1.26204
5	112640601	112640800	1.26204
4	54946701	54946900	1.26204
3	141465901	141466100	1.26204
12	58212601	58212800	1.26204
6	72198101	72198300	1.26203
17	5295301	5295500	1.26203
9	15015701	15015900	1.26203
4	117252201	117252400	1.26202
4	117252301	117252500	1.26202
10	22403601	22403800	1.26202
9	43116801	43117000	1.26201
19	44133201	44133400	1.26201
3	101304401	101304600	1.26201
14	52791901	52792100	1.26199
14	75829201	75829400	1.26198
11	83408001	83408200	1.26197
13	31352901	31353100	1.26197
2	91070801	91071000	1.26196
1	83345601	83345800	1.26196
7	64391801	64392000	1.26196
14	75015701	75015900	1.26196
16	32635301	32635500	1.26196
9	107738101	107738300	1.26195
16	30693301	30693500	1.26195
9	74982801	74983000	1.26194
7	144929501	144929700	1.26194
9	13889501	13889700	1.26193
9	107950101	107950300	1.26193
15	96283401	96283600	1.26193
2	152982701	152982900	1.26192
14	99349901	99350100	1.26192
15	4027601	4027800	1.26192
2	150660501	150660700	1.26192
17	73137401	73137600	1.26192
5	147549901	147550100	1.26192
2	167866601	167866800	1.26191
9	22713501	22713700	1.26188
14	22817501	22817700	1.26188
2	45036801	45037000	1.26187
3	30972501	30972700	1.26187
5	110058101	110058300	1.26186
8	116364201	116364400	1.26185
18	56716401	56716600	1.26185
5	64812301	64812500	1.26184
4	132261701	132261900	1.26184
15	27409901	27410100	1.26183
X	169984901	169985100	1.26183
6	118562401	118562600	1.26182
7	134676101	134676300	1.26182
6	87913001	87913200	1.2618
2	20620701	20620900	1.2618
5	75377601	75377800	1.26179
1	138137101	138137300	1.26177
19	47334801	47335000	1.26177
19	43498801	43499000	1.26177
15	79688101	79688300	1.26176
5	90588501	90588700	1.26175
13	100616001	100616200	1.26174
7	29071201	29071400	1.26174
11	86584201	86584400	1.26173
11	86584301	86584500	1.26173
7	35588101	35588300	1.26173
12	12786501	12786700	1.26173
15	33686701	33686900	1.26172
10	57488101	57488300	1.26172
9	72014901	72015100	1.26172
5	122291901	122292100	1.26171
5	110448801	110449000	1.2617
13	37881001	37881200	1.26169
8	121131301	121131500	1.26168
9	99459201	99459400	1.26168
1	40156901	40157100	1.26167
10	95275701	95275900	1.26166
8	78656801	78657000	1.26166
11	49086601	49086800	1.26164
14	101886401	101886600	1.26164
1	9908801	9909000	1.26164
6	33056101	33056300	1.26164
6	38252301	38252500	1.26163
8	104396301	104396500	1.26162
12	18609301	18609500	1.26161
12	18609401	18609600	1.26161
2	33600701	33600900	1.2616
4	96189201	96189400	1.26159
2	125556101	125556300	1.26159
13	19636201	19636400	1.26157
11	119566101	119566300	1.26156
11	85392401	85392600	1.26156
13	101719101	101719300	1.26155
5	73133001	73133200	1.26155
1	134099101	134099300	1.26154
18	24654001	24654200	1.26152
9	110656301	110656500	1.26151
10	63478801	63479000	1.26151
13	37879101	37879300	1.2615
9	50731501	50731700	1.2615
17	65865001	65865200	1.26149
16	91114101	91114300	1.26149
8	114116101	114116300	1.26148
8	24122701	24122900	1.26147
8	61715601	61715800	1.26147
1	13789501	13789700	1.26146
16	14164301	14164500	1.26146
15	37262601	37262800	1.26144
15	37262701	37262900	1.26144
2	75469301	75469500	1.26144
17	15535401	15535600	1.26143
9	103184001	103184200	1.26143
2	74426601	74426800	1.26142
14	99100101	99100300	1.26142
14	6287501	6287700	1.26142
11	56105601	56105800	1.26142
10	90690101	90690300	1.2614
2	31082901	31083100	1.2614
11	34515101	34515300	1.2614
5	113467601	113467800	1.26139
5	91851501	91851700	1.26139
5	24166701	24166900	1.26138
13	105048701	105048900	1.26137
13	111807201	111807400	1.26137
2	32539201	32539400	1.26137
15	77799901	77800100	1.26137
13	38526101	38526300	1.26134
13	38526201	38526400	1.26134
8	108025101	108025300	1.26134
1	171281201	171281400	1.26132
6	122821101	122821300	1.26132
10	59952701	59952900	1.26131
18	66290901	66291100	1.26131
12	56520401	56520600	1.26129
9	103752501	103752700	1.26128
9	43192001	43192200	1.26126
17	34555501	34555700	1.26125
7	113268601	113268800	1.26124
2	71980301	71980500	1.26124
5	100644101	100644300	1.26123
5	73254901	73255100	1.26123
13	40887201	40887400	1.26122
2	85246601	85246800	1.26121
17	12516901	12517100	1.2612
9	96833601	96833800	1.2612
5	139298701	139298900	1.26119
13	102840101	102840300	1.26119
4	59332101	59332300	1.26118
17	35051401	35051600	1.26118
15	8109701	8109900	1.26117
6	117653001	117653200	1.26117
10	99537001	99537200	1.26116
5	25041101	25041300	1.26115
7	83568101	83568300	1.26114
8	86902701	86902900	1.26113
3	79025301	79025500	1.26112
7	79272201	79272400	1.26112
19	29100001	29100200	1.2611
13	113864301	113864500	1.2611
18	80262101	80262300	1.26109
2	139591401	139591600	1.26108
8	70506201	70506400	1.26108
2	104145901	104146100	1.26108
2	104146001	104146200	1.26108
9	14740701	14740900	1.26106
15	79688501	79688700	1.26106
14	63450801	63451000	1.26106
14	63450901	63451100	1.26106
16	75717801	75718000	1.26104
16	75717901	75718100	1.26104
9	69480301	69480500	1.26104
9	69480401	69480600	1.26104
4	45393201	45393400	1.26103
9	61366401	61366600	1.26103
19	60146101	60146300	1.26102
11	74837401	74837600	1.26102
12	31950801	31951000	1.26101
1	106281601	106281800	1.26101
16	18237401	18237600	1.26101
17	27618401	27618600	1.261
17	27618501	27618700	1.261
11	69453101	69453300	1.26099
16	23550701	23550900	1.26099
1	86154601	86154800	1.26099
14	41160201	41160400	1.26099
4	71371001	71371200	1.26099
19	53941201	53941400	1.26098
3	101804601	101804800	1.26097
15	103000001	103000200	1.26097
2	118648401	118648600	1.26096
5	74061501	74061700	1.26096
8	104230501	104230700	1.26096
19	24171101	24171300	1.26096
16	14123801	14124000	1.26095
6	118642201	118642400	1.26095
7	96915901	96916100	1.26094
2	163462701	163462900	1.26093
17	45505201	45505400	1.26092
10	94171501	94171700	1.26091
18	52679501	52679700	1.26091
6	39301801	39302000	1.26091
8	121359301	121359500	1.2609
2	166204301	166204500	1.2609
18	75562401	75562600	1.2609
5	111443801	111444000	1.26089
5	111443901	111444100	1.26089
9	45202201	45202400	1.26089
9	20799401	20799600	1.26087
18	15066901	15067100	1.26086
19	4558001	4558200	1.26085
3	127893601	127893800	1.26085
13	58904401	58904600	1.26084
4	100911601	100911800	1.26083
9	32408901	32409100	1.26083
11	6528801	6529000	1.26083
2	164878601	164878800	1.26082
8	82689701	82689900	1.26082
3	108144601	108144800	1.26082
1	36470301	36470500	1.26081
1	43299501	43299700	1.2608
16	84735501	84735700	1.26078
4	134395701	134395900	1.26078
18	84894401	84894600	1.26078
14	24500901	24501100	1.26077
3	152111101	152111300	1.26076
4	146058801	146059000	1.26075
6	72664201	72664400	1.26075
10	34508601	34508800	1.26074
10	34508701	34508900	1.26074
8	83568101	83568300	1.26074
13	23763401	23763600	1.26074
10	78788101	78788300	1.26074
5	146942001	146942200	1.26072
7	126348201	126348400	1.26071
15	9600101	9600300	1.26071
14	115042801	115043000	1.2607
15	34080401	34080600	1.26069
16	13464901	13465100	1.26069
3	96277201	96277400	1.26068
4	135505801	135506000	1.26068
6	31115001	31115200	1.26068
18	7001601	7001800	1.26068
12	91415101	91415300	1.26067
13	3918501	3918700	1.26067
8	105966501	105966700	1.26065
14	47572701	47572900	1.26065
11	83231101	83231300	1.26065
11	83231201	83231400	1.26065
7	97013001	97013200	1.26065
3	63900601	63900800	1.26064
13	46019901	46020100	1.26063
13	95535901	95536100	1.26063
4	41758301	41758500	1.26063
15	101287801	101288000	1.26062
18	84229001	84229200	1.26061
16	34972801	34973000	1.2606
5	92127801	92128000	1.2606
14	61665801	61666000	1.26059
12	54860601	54860800	1.26059
13	70636801	70637000	1.26058
13	73626201	73626400	1.26058
18	56414101	56414300	1.26058
10	75518201	75518400	1.26057
13	94132201	94132400	1.26057
17	46702601	46702800	1.26057
8	83443501	83443700	1.26057
5	121443301	121443500	1.26056
5	121443401	121443600	1.26056
6	8687101	8687300	1.26056
6	8687201	8687400	1.26056
19	21107401	21107600	1.26056
2	148902501	148902700	1.26055
9	121336001	121336200	1.26054
11	87442801	87443000	1.26054
10	112423701	112423900	1.26052
14	25754601	25754800	1.26051
6	51544301	51544500	1.26051
16	57582801	57583000	1.26049
16	57582901	57583100	1.26049
11	107531601	107531800	1.26049
3	30647301	30647500	1.26049
12	70766301	70766500	1.26049
16	94781701	94781900	1.26047
9	21950401	21950600	1.26045
9	117967001	117967200	1.26044
2	146631101	146631300	1.26044
9	111026701	111026900	1.26043
10	99105301	99105500	1.26043
6	147091401	147091600	1.26042
15	66972001	66972200	1.26041
5	38076401	38076600	1.26041
4	130342301	130342500	1.26041
8	93131801	93132000	1.26041
9	21406701	21406900	1.2604
6	71831901	71832100	1.2604
14	22042001	22042200	1.26039
4	106909801	106910000	1.26039
8	95593601	95593800	1.26038
7	98333701	98333900	1.26037
11	87577701	87577900	1.26037
9	65002601	65002800	1.26036
7	28825101	28825300	1.26035
18	80261501	80261700	1.26035
13	23730601	23730800	1.26035
8	120329001	120329200	1.26034
13	57153301	57153500	1.26033
7	88278901	88279100	1.26033
5	107867501	107867700	1.26032
10	95254401	95254600	1.26031
9	77917801	77918000	1.26031
14	4499401	4499600	1.26031
10	99356401	99356600	1.2603
2	19726601	19726800	1.26028
2	19726701	19726900	1.26028
12	69496001	69496200	1.26027
11	68417801	68418000	1.26027
2	160365401	160365600	1.26026
6	43022201	43022400	1.26025
15	44836201	44836400	1.26024
15	50890401	50890600	1.26023
17	43684701	43684900	1.26022
2	164834901	164835100	1.26021
3	51700701	51700900	1.26019
11	31982001	31982200	1.26018
18	61737301	61737500	1.26017
17	35039601	35039800	1.26017
14	64948601	64948800	1.26017
1	85451901	85452100	1.26016
18	64338501	64338700	1.26016
14	4110401	4110600	1.26015
8	23165701	23165900	1.26015
2	132903101	132903300	1.26015
9	15940701	15940900	1.26015
7	67973801	67974000	1.26014
7	109567201	109567400	1.26014
15	74640301	74640500	1.26014
3	14660301	14660500	1.26013
5	97090401	97090600	1.26013
12	86923701	86923900	1.26013
12	100201801	100202000	1.26013
18	46310601	46310800	1.26012
3	101096101	101096300	1.26012
11	85131501	85131700	1.26011
11	85131601	85131800	1.26011
5	33698901	33699100	1.2601
12	40507801	40508000	1.26009
2	31746501	31746700	1.26009
12	72731601	72731800	1.26008
6	94257501	94257700	1.26008
9	67876901	67877100	1.26006
14	75052601	75052800	1.26006
14	120846301	120846500	1.26006
8	41239001	41239200	1.26005
19	60818801	60819000	1.26005
8	46502301	46502500	1.26004
10	24133201	24133400	1.26004
10	24133301	24133500	1.26004
13	101801601	101801800	1.26003
1	140246701	140246900	1.26003
12	111760901	111761100	1.26003
12	111761001	111761200	1.26003
10	121465101	121465300	1.26001
13	108045301	108045500	1.26001
16	21357701	21357900	1.26001
18	33998101	33998300	1.26001
18	33998201	33998400	1.26001
17	8264501	8264700	1.26
8	72493401	72493600	1.26
8	72493501	72493700	1.26
15	78312401	78312600	1.25997
5	148489101	148489300	1.25996
19	53307001	53307200	1.25996
X	21293801	21294000	1.25995
8	61221601	61221800	1.25995
4	108834701	108834900	1.25992
18	6282501	6282700	1.25991
10	53407501	53407700	1.25991
3	141831401	141831600	1.2599
19	43832301	43832500	1.25989
7	45919601	45919800	1.25988
15	76724101	76724300	1.25988
7	121911801	121912000	1.25987
8	82529401	82529600	1.25987
19	43811901	43812100	1.25986
1	166871201	166871400	1.25985
4	132182301	132182500	1.25985
13	97146201	97146400	1.25985
3	103196701	103196900	1.25983
3	107516301	107516500	1.25982
3	107516401	107516600	1.25982
16	19979701	19979900	1.25982
16	19979801	19980000	1.25982
7	117686201	117686400	1.25981
11	74833801	74834000	1.25979
9	60478301	60478500	1.25977
9	60895501	60895700	1.25974
13	46297601	46297800	1.25971
11	3196401	3196600	1.25969
10	71267901	71268100	1.25968
3	34641201	34641400	1.25967
6	11906701	11906900	1.25966
1	164307801	164308000	1.25966
8	123040001	123040200	1.25965
11	97277601	97277800	1.25964
9	35262901	35263100	1.25964
9	35263001	35263200	1.25964
8	66450601	66450800	1.25964
6	124847401	124847600	1.25963
10	128336901	128337100	1.25963
11	63953001	63953200	1.25963
5	137017401	137017600	1.25962
9	96637101	96637300	1.25962
2	19448001	19448200	1.25962
16	62855101	62855300	1.25962
9	44965701	44965900	1.25962
8	123076801	123077000	1.2596
10	82796901	82797100	1.25959
3	106722401	106722600	1.25958
17	46835501	46835700	1.25957
8	9769701	9769900	1.25955
8	11184001	11184200	1.25955
11	94212201	94212400	1.25955
1	89688901	89689100	1.25955
2	121805901	121806100	1.25953
5	87333501	87333700	1.25952
5	87333601	87333800	1.25952
13	21914501	21914700	1.25952
19	38328101	38328300	1.25949
17	26699201	26699400	1.25948
1	150115401	150115600	1.25948
1	140247701	140247900	1.25947
2	180605001	180605200	1.25946
18	65519301	65519500	1.25946
3	130601701	130601900	1.25945
9	47708601	47708800	1.25942
5	38824701	38824900	1.25942
12	86923601	86923800	1.25942
14	64950301	64950500	1.25941
1	174931001	174931200	1.2594
4	55348701	55348900	1.25939
16	26886401	26886600	1.25938
6	113691301	113691500	1.25938
6	122402101	122402300	1.25938
6	122402201	122402400	1.25938
15	6059801	6060000	1.25937
7	16160601	16160800	1.25936
4	152298201	152298400	1.25936
19	45075101	45075300	1.25936
2	152106701	152106900	1.25936
11	115166001	115166200	1.25936
6	53266901	53267100	1.25936
1	39893301	39893500	1.25936
13	10947601	10947800	1.25935
13	10947701	10947900	1.25935
5	52035601	52035800	1.25935
5	46347601	46347800	1.25934
2	118659801	118660000	1.25932
1	58027601	58027800	1.25931
3	37722901	37723100	1.25928
16	92302901	92303100	1.25928
2	157990201	157990400	1.25928
2	157990301	157990500	1.25928
3	95172101	95172300	1.25928
11	120628501	120628700	1.25927
5	114801201	114801400	1.25927
3	152396401	152396600	1.25926
10	52527901	52528100	1.25924
10	52528001	52528200	1.25924
6	51169801	51170000	1.25923
5	122457101	122457300	1.25922
8	107119201	107119400	1.25922
17	31378701	31378900	1.25922
17	29431401	29431600	1.25921
2	113807901	113808100	1.2592
12	4475301	4475500	1.25919
10	52359401	52359600	1.25919
1	182249601	182249800	1.25918
2	92124701	92124900	1.25918
1	85197301	85197500	1.25918
7	132399901	132400100	1.25917
11	69631501	69631700	1.25917
10	127169901	127170100	1.25915
5	147400501	147400700	1.25913
11	103028801	103029000	1.25913
2	103847001	103847200	1.25913
2	103847101	103847300	1.25913
2	62458501	62458700	1.25912
9	82814701	82814900	1.2591
12	73091101	73091300	1.25906
18	54423301	54423500	1.25906
6	149409701	149409900	1.25906
6	149409801	149410000	1.25906
14	103649501	103649700	1.25905
10	99228101	99228300	1.25905
10	20202501	20202700	1.25905
13	51737801	51738000	1.25905
13	59688701	59688900	1.25904
7	143051001	143051200	1.25903
4	84685601	84685800	1.25902
7	137310901	137311100	1.25901
4	123285901	123286100	1.259
2	109694901	109695100	1.259
7	30706501	30706700	1.25899
14	76554301	76554500	1.25899
4	45499001	45499200	1.25899
11	108010201	108010400	1.25898
1	171479501	171479700	1.25897
13	6643101	6643300	1.25896
8	36249801	36250000	1.25896
17	44473101	44473300	1.25895
11	62749201	62749400	1.25895
7	113122101	113122300	1.25895
7	97741301	97741500	1.25895
7	97741401	97741600	1.25895
1	135204201	135204400	1.25894
1	135204301	135204500	1.25894
8	117673401	117673600	1.25894
11	50388201	50388400	1.25893
11	97042001	97042200	1.25893
7	66475101	66475300	1.25893
2	158380001	158380200	1.25892
12	80844601	80844800	1.25891
15	81835501	81835700	1.25891
6	5297301	5297500	1.25891
9	31082501	31082700	1.2589
8	106535601	106535800	1.2589
11	58948101	58948300	1.25888
8	111932501	111932700	1.25888
15	100747701	100747900	1.25887
8	109952201	109952400	1.25887
X	7648301	7648500	1.25887
13	112642601	112642800	1.25886
13	105377001	105377200	1.25886
13	105377101	105377300	1.25886
5	100490201	100490400	1.25886
9	68914101	68914300	1.25886
3	139074101	139074300	1.25885
10	76236901	76237100	1.25885
15	75907401	75907600	1.25884
15	75907501	75907700	1.25884
8	77132801	77133000	1.25884
11	66933001	66933200	1.25881
13	49571601	49571800	1.25879
13	49571701	49571900	1.25879
1	119877501	119877700	1.25878
1	88332301	88332500	1.25878
2	163036601	163036800	1.25877
9	103222801	103223000	1.25877
11	101083201	101083400	1.25875
12	75736101	75736300	1.25875
12	52471601	52471800	1.25875
18	69671501	69671700	1.25874
10	5800401	5800600	1.25874
10	5800501	5800700	1.25874
7	139137001	139137200	1.25874
4	137719801	137720000	1.25874
1	88304801	88305000	1.25873
1	88304901	88305100	1.25873
2	72286701	72286900	1.25873
16	87284801	87285000	1.25871
16	87284901	87285100	1.25871
11	19714201	19714400	1.25871
7	79729901	79730100	1.2587
11	117586601	117586800	1.2587
18	84859201	84859400	1.25869
14	66263901	66264100	1.25869
5	21719101	21719300	1.25869
16	22881501	22881700	1.25869
19	33392101	33392300	1.25868
3	123117301	123117500	1.25868
13	23546301	23546500	1.25867
18	35353101	35353300	1.25865
14	27741601	27741800	1.25865
8	89063501	89063700	1.25864
19	53403001	53403200	1.25863
4	125153901	125154100	1.25862
12	69250901	69251100	1.25861
2	144305701	144305900	1.2586
10	79718001	79718200	1.25856
13	102754001	102754200	1.25855
8	20328401	20328600	1.25855
8	20328501	20328700	1.25855
13	114406701	114406900	1.25855
7	47341401	47341600	1.25855
19	60529301	60529500	1.25855
19	60529401	60529600	1.25855
4	40856501	40856700	1.25854
4	40856601	40856800	1.25854
10	4108401	4108600	1.25853
1	151264901	151265100	1.25852
17	24413701	24413900	1.25852
7	100769901	100770100	1.25852
12	76886601	76886800	1.25852
13	91093101	91093300	1.25851
15	35371201	35371400	1.25851
11	77821801	77822000	1.25851
3	157198801	157199000	1.2585
7	140116701	140116900	1.25848
2	76216201	76216400	1.25848
2	118963601	118963800	1.25848
17	21920501	21920700	1.25847
4	149399601	149399800	1.25846
19	46314801	46315000	1.25846
5	96792301	96792500	1.25844
X	26856801	26857000	1.25844
16	6349701	6349900	1.25843
4	100478701	100478900	1.25843
8	83724401	83724600	1.25842
12	85368401	85368600	1.25841
12	85368501	85368700	1.25841
9	21992201	21992400	1.25841
15	83076301	83076500	1.2584
5	137284801	137285000	1.2584
8	105798801	105799000	1.2584
13	52049501	52049700	1.25839
5	147583901	147584100	1.25839
1	154182701	154182900	1.25838
9	44182501	44182700	1.25838
9	44182601	44182800	1.25838
16	32595201	32595400	1.25838
7	25689501	25689700	1.25837
2	91279301	91279500	1.25837
7	12477801	12478000	1.25836
11	72466401	72466600	1.25836
7	66311101	66311300	1.25836
14	57664101	57664300	1.25834
2	75670401	75670600	1.25833
3	84315101	84315300	1.25833
12	76825001	76825200	1.25833
9	121330301	121330500	1.25833
1	189868201	189868400	1.25833
1	89927601	89927800	1.25832
18	61789001	61789200	1.25832
13	22033201	22033400	1.25831
14	54255901	54256100	1.25829
2	117018101	117018300	1.25829
4	3626801	3627000	1.25828
16	44773901	44774100	1.25828
16	8566201	8566400	1.25826
3	31107801	31108000	1.25824
12	86448801	86449000	1.25824
2	3163601	3163800	1.25824
13	68570001	68570200	1.25823
8	64769601	64769800	1.25823
8	12384201	12384400	1.25822
13	30566701	30566900	1.25822
13	58589901	58590100	1.25821
9	54547701	54547900	1.2582
4	97750301	97750500	1.2582
19	26566701	26566900	1.2582
10	79857001	79857200	1.2582
3	109171501	109171700	1.25819
11	94394601	94394800	1.25819
15	97717601	97717800	1.25819
6	35062501	35062700	1.25818
6	35062601	35062800	1.25818
11	70510301	70510500	1.25818
4	132316001	132316200	1.25818
16	93766801	93767000	1.25817
12	19088201	19088400	1.25816
5	129723801	129724000	1.25815
18	38780101	38780300	1.25814
13	24463901	24464100	1.25814
2	155275401	155275600	1.25813
11	7214701	7214900	1.25812
3	141013601	141013800	1.25812
15	99110501	99110700	1.25812
9	118030601	118030800	1.25812
9	118030701	118030900	1.25812
8	107610901	107611100	1.25811
17	8410401	8410600	1.2581
10	121298801	121299000	1.2581
2	25106401	25106600	1.25809
8	77773301	77773500	1.25808
7	45300701	45300900	1.25806
7	45300801	45301000	1.25806
2	93646101	93646300	1.25806
8	25596901	25597100	1.25806
6	148972001	148972200	1.25805
10	117677701	117677900	1.25805
15	39754301	39754500	1.25805
2	163719701	163719900	1.25803
13	55650001	55650200	1.25803
17	5650201	5650400	1.25801
14	33322701	33322900	1.25801
17	24737201	24737400	1.25801
6	71294101	71294300	1.25801
15	59058201	59058400	1.258
6	134041701	134041900	1.25799
14	77648101	77648300	1.25797
18	60607201	60607400	1.25796
15	86060801	86061000	1.25796
2	119287601	119287800	1.25795
16	94180001	94180200	1.25795
5	137102101	137102300	1.25795
9	104103201	104103400	1.25795
6	86385601	86385800	1.25794
8	41214801	41215000	1.25794
9	95614101	95614300	1.25793
5	148959901	148960100	1.25793
14	76145201	76145400	1.25791
14	76145301	76145500	1.25791
11	76671701	76671900	1.25791
4	117020101	117020300	1.25791
6	135198601	135198800	1.2579
6	29974801	29975000	1.2579
16	56149501	56149700	1.25788
2	154949001	154949200	1.25787
8	69938801	69939000	1.25785
13	74770601	74770800	1.25784
10	94943401	94943600	1.25784
18	24039501	24039700	1.25783
4	91345501	91345700	1.25782
1	64735101	64735300	1.25781
3	21938101	21938300	1.2578
14	27102101	27102300	1.2578
5	114406001	114406200	1.2578
16	57755701	57755900	1.25779
10	61072401	61072600	1.25779
12	80681601	80681800	1.25777
11	112649001	112649200	1.25777
4	129522201	129522400	1.25777
9	48707501	48707700	1.25776
19	36779501	36779700	1.25775
11	54313401	54313600	1.25775
17	26243601	26243800	1.25775
15	81247801	81248000	1.25773
18	68157401	68157600	1.25773
7	79397701	79397900	1.25773
11	19721301	19721500	1.25772
4	149562501	149562700	1.25772
1	20612801	20613000	1.25769
9	32369701	32369900	1.25769
9	32369801	32370000	1.25769
8	20424501	20424700	1.25769
10	75943201	75943400	1.25768
7	111083501	111083700	1.25767
1	75478201	75478400	1.25766
17	47293701	47293900	1.25765
6	54330001	54330200	1.25765
19	26445301	26445500	1.25765
5	151189801	151190000	1.25764
2	13576001	13576200	1.25763
17	25117601	25117800	1.25762
15	79932101	79932300	1.25762
9	21960801	21961000	1.25761
1	78525401	78525600	1.25761
4	45867501	45867700	1.2576
4	134614901	134615100	1.25759
4	101428501	101428700	1.25759
10	68354601	68354800	1.25759
9	78086101	78086300	1.25759
5	148929201	148929400	1.25757
15	79689901	79690100	1.25757
11	90559101	90559300	1.25757
15	42485201	42485400	1.25755
2	116977301	116977500	1.25754
8	26016001	26016200	1.25754
10	111299001	111299200	1.25754
8	26938801	26939000	1.25753
2	150136501	150136700	1.25752
9	70246301	70246500	1.25752
15	88392001	88392200	1.25751
10	99441301	99441500	1.25751
19	18146901	18147100	1.25751
4	48541401	48541600	1.25751
3	140738901	140739100	1.25749
12	87158701	87158900	1.25748
11	11563801	11564000	1.25748
4	6969001	6969200	1.25748
14	52245201	52245400	1.25748
5	21703801	21704000	1.25747
11	49076301	49076500	1.25747
9	43096201	43096400	1.25747
9	43096301	43096500	1.25747
6	99909401	99909600	1.25747
7	43078201	43078400	1.25745
2	5062501	5062700	1.25744
8	90855101	90855300	1.25743
15	27466001	27466200	1.25741
6	113075601	113075800	1.25741
17	86458401	86458600	1.2574
14	55763101	55763300	1.2574
17	48959901	48960100	1.25739
3	24783201	24783400	1.25739
5	76657301	76657500	1.25738
8	88274001	88274200	1.25738
3	65842601	65842800	1.25738
9	96196701	96196900	1.25737
6	38158101	38158300	1.25737
12	55355101	55355300	1.25736
9	46498801	46499000	1.25735
7	45874001	45874200	1.25735
11	117321801	117322000	1.25735
18	61928901	61929100	1.25735
11	4301701	4301900	1.25734
11	29526501	29526700	1.25733
7	144581701	144581900	1.25733
5	113588901	113589100	1.25733
4	139307901	139308100	1.2573
2	49916301	49916500	1.2573
18	12806801	12807000	1.25729
2	176798501	176798700	1.25728
16	93125401	93125600	1.25728
10	43870701	43870900	1.25726
2	46540601	46540800	1.25726
2	46540701	46540900	1.25726
9	51324701	51324900	1.25725
4	155943301	155943500	1.25724
4	140886201	140886400	1.25724
4	135156201	135156400	1.25723
14	48651301	48651500	1.25723
5	97022501	97022700	1.25722
3	66978601	66978800	1.25722
4	43044401	43044600	1.25722
14	18301701	18301900	1.25721
5	115349501	115349700	1.25721
15	25995501	25995700	1.25721
13	41017601	41017800	1.25718
13	23563101	23563300	1.25717
8	41134301	41134500	1.25717
14	79296301	79296500	1.25716
13	102665701	102665900	1.25715
3	30699401	30699600	1.25715
10	23611301	23611500	1.25714
3	131813101	131813300	1.25714
4	32245801	32246000	1.25714
16	38321501	38321700	1.25712
11	70967601	70967800	1.25712
11	70967701	70967900	1.25712
7	16403501	16403700	1.25712
10	80692801	80693000	1.25712
3	95042701	95042900	1.25711
3	104424701	104424900	1.2571
2	75448501	75448700	1.25709
8	20302801	20303000	1.25708
8	20302901	20303100	1.25708
1	58966901	58967100	1.25707
2	165796401	165796600	1.25705
6	94400501	94400700	1.25705
3	146053401	146053600	1.25705
11	33551701	33551900	1.25705
9	72274301	72274500	1.25704
1	79669601	79669800	1.25704
16	22898601	22898800	1.25704
12	54111001	54111200	1.25703
2	158641701	158641900	1.25701
8	97722701	97722900	1.25699
8	97722801	97723000	1.25699
6	85937901	85938100	1.25699
8	27409501	27409700	1.25699
5	44306701	44306900	1.25699
3	35341701	35341900	1.25698
11	65100001	65100200	1.25698
11	101287201	101287400	1.25698
10	25905001	25905200	1.25698
4	94555701	94555900	1.25697
8	103054601	103054800	1.25696
16	22238901	22239100	1.25695
16	22239001	22239200	1.25695
12	82170601	82170800	1.25694
9	58658501	58658700	1.25693
9	59617001	59617200	1.25693
6	52272701	52272900	1.25692
4	114909901	114910100	1.25692
2	122065501	122065700	1.25691
17	49675101	49675300	1.25691
12	16285901	16286100	1.2569
6	72583301	72583500	1.2569
16	17806101	17806300	1.2569
2	177335201	177335400	1.25689
5	143678801	143679000	1.25689
10	111636201	111636400	1.25686
8	70635801	70636000	1.25685
3	133142001	133142200	1.25684
4	41664401	41664600	1.25682
3	113574501	113574700	1.25682
19	37647901	37648100	1.25681
14	20229201	20229400	1.25681
X	169844301	169844500	1.25681
17	73064701	73064900	1.25681
3	21936601	21936800	1.25679
17	72561601	72561800	1.25678
9	108453501	108453700	1.25678
10	70402701	70402900	1.25677
4	119165601	119165800	1.25677
4	119165701	119165900	1.25677
17	25801101	25801300	1.25677
4	105151901	105152100	1.25677
10	109665001	109665200	1.25676
5	33294201	33294400	1.25676
9	119093301	119093500	1.25674
4	59009801	59010000	1.2567
19	16870301	16870500	1.2567
5	150176401	150176600	1.25669
X	162650901	162651100	1.25669
2	130581301	130581500	1.25668
10	108286301	108286500	1.25667
17	79069801	79070000	1.25667
12	79297301	79297500	1.25667
3	85338001	85338200	1.25666
5	115484501	115484700	1.25664
15	6710201	6710400	1.25663
12	85517301	85517500	1.25662
10	128668701	128668900	1.2566
9	107677101	107677300	1.25659
15	76974801	76975000	1.25659
12	12708801	12709000	1.25659
5	112326101	112326300	1.25658
13	51681401	51681600	1.25658
9	21167801	21168000	1.25658
7	70363301	70363500	1.25657
8	117198501	117198700	1.25657
13	6471801	6472000	1.25657
5	31758401	31758600	1.25655
10	11450001	11450200	1.25654
2	120507001	120507200	1.25654
2	120507101	120507300	1.25654
15	41162901	41163100	1.25653
11	26098101	26098300	1.25652
14	52059401	52059600	1.25652
14	104468401	104468600	1.25652
9	69452201	69452400	1.2565
9	69452301	69452500	1.2565
4	155893301	155893500	1.25648
18	82760501	82760700	1.25647
14	75846501	75846700	1.25647
5	129196801	129197000	1.25647
12	79827301	79827500	1.25646
3	104782001	104782200	1.25645
18	38211201	38211400	1.25644
1	153309501	153309700	1.25643
3	58417401	58417600	1.25643
7	46963301	46963500	1.25642
4	144904201	144904400	1.25642
1	184997501	184997700	1.2564
4	11869601	11869800	1.2564
15	31722801	31723000	1.25638
10	121350201	121350400	1.25637
12	33303701	33303900	1.25637
11	74881901	74882100	1.25637
5	89897701	89897900	1.25636
2	126673401	126673600	1.25636
14	122373701	122373900	1.25636
17	78207601	78207800	1.25636
17	78207701	78207900	1.25636
6	128318601	128318800	1.25635
4	152518601	152518800	1.25633
16	52062201	52062400	1.25632
8	111799301	111799500	1.25631
1	87659001	87659200	1.2563
10	123480601	123480800	1.25629
2	119898001	119898200	1.25629
6	86402701	86402900	1.25628
10	66910301	66910500	1.25628
7	43292301	43292500	1.25628
11	109470401	109470600	1.25627
14	54381801	54382000	1.25627
9	62421201	62421400	1.25625
6	52180301	52180500	1.25625
19	10486801	10487000	1.25624
12	55489001	55489200	1.25624
10	111575501	111575700	1.25624
2	144271501	144271700	1.25623
5	90468301	90468500	1.25622
9	71358901	71359100	1.25622
15	53260001	53260200	1.25622
11	107132701	107132900	1.25621
3	34641101	34641300	1.25621
2	4159401	4159600	1.2562
19	34718301	34718500	1.25618
3	34083801	34084000	1.25617
4	155561801	155562000	1.25617
16	33062101	33062300	1.25616
16	94729101	94729300	1.25615
9	115166001	115166200	1.25615
17	88347101	88347300	1.25615
7	28601501	28601700	1.25614
2	155663301	155663500	1.25614
2	129338101	129338300	1.25614
13	30083901	30084100	1.25613
15	80011601	80011800	1.25612
9	44799901	44800100	1.25611
19	37286001	37286200	1.2561
19	5923701	5923900	1.2561
9	20744801	20745000	1.2561
15	90249801	90250000	1.2561
7	82338301	82338500	1.25609
6	90476701	90476900	1.25609
15	80580801	80581000	1.25609
3	36553401	36553600	1.25609
11	102697101	102697300	1.25608
8	103784301	103784500	1.25607
8	103784401	103784600	1.25607
7	80535101	80535300	1.25605
12	73123401	73123600	1.25605
5	77086001	77086200	1.25605
9	107540801	107541000	1.25604
16	50737601	50737800	1.25604
11	80615201	80615400	1.25604
17	70755301	70755500	1.25603
7	113256401	113256600	1.25603
11	87445301	87445500	1.25602
13	24955801	24956000	1.25601
9	96638101	96638300	1.256
10	31299001	31299200	1.256
10	31299101	31299300	1.256
9	110946201	110946400	1.256
3	79285501	79285700	1.25599
6	30180001	30180200	1.25599
1	40095401	40095600	1.25599
1	40095501	40095700	1.25599
7	4943401	4943600	1.25599
2	106003501	106003700	1.25598
7	45363401	45363600	1.25593
3	136087001	136087200	1.25592
7	27474701	27474900	1.25592
4	126620801	126621000	1.25591
4	127522601	127522800	1.25591
5	18088101	18088300	1.25589
13	76098201	76098400	1.25588
17	5270701	5270900	1.25587
12	82170901	82171100	1.25585
4	88758001	88758200	1.25584
8	95424601	95424800	1.25584
1	180557201	180557400	1.25584
1	86212601	86212800	1.25584
16	10834801	10835000	1.25584
11	78187901	78188100	1.25584
19	10896501	10896700	1.25584
11	121369101	121369300	1.25583
14	104789701	104789900	1.25581
5	136657001	136657200	1.25581
9	111474501	111474700	1.25581
9	111474601	111474800	1.25581
7	107536601	107536800	1.2558
4	144915701	144915900	1.25579
13	74591701	74591900	1.25579
15	75317501	75317700	1.25578
5	14209901	14210100	1.25577
15	83244701	83244900	1.25577
15	83244801	83245000	1.25577
4	142390501	142390700	1.25576
13	40860401	40860600	1.25575
11	103698101	103698300	1.25575
4	104825201	104825400	1.25575
4	104825301	104825500	1.25575
10	128645101	128645300	1.25573
16	18696601	18696800	1.25572
5	137315801	137316000	1.25571
8	15138601	15138800	1.2557
5	96209901	96210100	1.25569
11	78116001	78116200	1.25568
1	136675101	136675300	1.25568
5	21675901	21676100	1.25568
7	44655801	44656000	1.25567
18	62173201	62173400	1.25567
4	140701001	140701200	1.25567
6	149408501	149408700	1.25565
4	150693001	150693200	1.25565
8	61449201	61449400	1.25565
16	6965001	6965200	1.25563
14	32086401	32086600	1.25561
5	5504401	5504600	1.2556
8	95092901	95093100	1.2556
17	46853001	46853200	1.2556
15	27612701	27612900	1.2556
17	6477301	6477500	1.2556
8	22534401	22534600	1.25559
8	18936201	18936400	1.25558
10	71267301	71267500	1.25556
3	152728501	152728700	1.25555
16	16359001	16359200	1.25555
2	165252401	165252600	1.25555
5	96769201	96769400	1.25555
5	114379101	114379300	1.25553
X	36598401	36598600	1.25552
16	64907301	64907500	1.25552
3	157013601	157013800	1.25551
16	37854501	37854700	1.25551
10	28380701	28380900	1.25551
11	115830301	115830500	1.2555
8	78238101	78238300	1.2555
18	49213601	49213800	1.2555
16	33988601	33988800	1.2555
13	52874001	52874200	1.2555
9	14845401	14845600	1.25549
19	44800601	44800800	1.25549
10	86731001	86731200	1.25548
18	50229001	50229200	1.25548
2	120446101	120446300	1.25548
7	29108801	29109000	1.25547
7	29108901	29109100	1.25547
4	138702901	138703100	1.25547
1	167188001	167188200	1.25547
6	48840301	48840500	1.25547
2	141784801	141785000	1.25546
2	141784901	141785100	1.25546
4	32923601	32923800	1.25546
19	10059601	10059800	1.25545
19	10059701	10059900	1.25545
9	44253001	44253200	1.25545
7	27487701	27487900	1.25544
X	109013001	109013200	1.25544
15	103035301	103035500	1.25542
11	79671901	79672100	1.25542
2	147905201	147905400	1.25542
2	147905301	147905500	1.25542
9	21929401	21929600	1.25541
2	120607001	120607200	1.25541
4	116123501	116123700	1.2554
9	107587901	107588100	1.2554
12	104907901	104908100	1.25539
9	41373501	41373700	1.25539
13	22019901	22020100	1.25538
11	68827001	68827200	1.25538
15	59520601	59520800	1.25537
15	41665001	41665200	1.25537
15	41665101	41665300	1.25537
4	124852801	124853000	1.25537
6	94040101	94040300	1.25537
9	14185701	14185900	1.25535
11	47989701	47989900	1.25534
14	53766001	53766200	1.25533
14	53766101	53766300	1.25533
19	4100501	4100700	1.25532
4	118540201	118540400	1.25531
4	118359801	118360000	1.2553
10	58651001	58651200	1.25529
15	28026401	28026600	1.25529
11	107994501	107994700	1.25529
10	80658501	80658700	1.25528
11	9120001	9120200	1.25527
11	62282101	62282300	1.25527
3	115816001	115816200	1.25526
3	108559901	108560100	1.25526
11	86996501	86996700	1.25526
6	115422001	115422200	1.25526
3	9606301	9606500	1.25525
3	9606401	9606600	1.25525
6	7670601	7670800	1.25524
12	91369301	91369500	1.25524
12	91369401	91369600	1.25524
11	111844601	111844800	1.25524
10	127703501	127703700	1.25523
9	114979701	114979900	1.25522
8	10953901	10954100	1.25522
18	76243001	76243200	1.25521
17	43672101	43672300	1.25521
3	95109101	95109300	1.2552
17	45558301	45558500	1.2552
6	29839601	29839800	1.2552
5	118694101	118694300	1.25519
8	95951901	95952100	1.25518
16	25221901	25222100	1.25516
12	105026301	105026500	1.25516
14	60381101	60381300	1.25514
14	51089901	51090100	1.25513
10	20169101	20169300	1.25512
11	51615201	51615400	1.25512
9	54980401	54980600	1.2551
2	58699801	58700000	1.25509
6	149333501	149333700	1.25507
5	131438301	131438500	1.25506
4	133353801	133354000	1.25505
10	117731101	117731300	1.25505
8	119605501	119605700	1.25505
12	84337001	84337200	1.25505
9	31082301	31082500	1.25504
2	84889701	84889900	1.25503
1	186706001	186706200	1.25503
18	12105101	12105300	1.25502
17	71553301	71553500	1.25501
16	21763101	21763300	1.25501
19	29472401	29472600	1.25501
5	125432901	125433100	1.25501
8	122003801	122004000	1.255
4	117267701	117267900	1.255
1	55236701	55236900	1.255
16	18012501	18012700	1.25499
15	96639001	96639200	1.25499
16	72993501	72993700	1.25499
14	74641701	74641900	1.25498
16	9280901	9281100	1.25495
7	34167601	34167800	1.25495
15	34532701	34532900	1.25495
10	127064201	127064400	1.25495
16	34825501	34825700	1.25494
14	118856501	118856700	1.25494
6	72380601	72380800	1.25493
13	12818601	12818800	1.25493
13	12818701	12818900	1.25493
1	153073401	153073600	1.25492
3	102059901	102060100	1.25492
2	163699001	163699200	1.25492
18	44555501	44555700	1.25488
3	9450701	9450900	1.25488
3	142936101	142936300	1.25488
15	89077701	89077900	1.25485
19	43711101	43711300	1.25485
19	46707201	46707400	1.25485
10	75566101	75566300	1.25485
7	130564201	130564400	1.25485
4	114902801	114903000	1.25484
2	173275401	173275600	1.25483
13	98500801	98501000	1.25483
15	98140101	98140300	1.25482
17	36836001	36836200	1.25482
2	28096801	28097000	1.25482
2	112374601	112374800	1.2548
4	149702301	149702500	1.25479
8	10200001	10200200	1.25478
6	145277301	145277500	1.25478
16	32500001	32500200	1.25477
9	59748401	59748600	1.25477
9	59748501	59748700	1.25477
2	80301101	80301300	1.25476
2	127760901	127761100	1.25476
10	7118501	7118700	1.25475
5	53994701	53994900	1.25475
1	170539501	170539700	1.25475
6	114494801	114495000	1.25474
7	37473801	37474000	1.25472
10	80638301	80638500	1.25472
8	86585501	86585700	1.25472
17	70442901	70443100	1.25472
10	98494401	98494600	1.25471
8	84997501	84997700	1.2547
2	126429401	126429600	1.25469
9	120747201	120747400	1.25469
9	120747301	120747500	1.25469
6	57513901	57514100	1.25469
7	27195301	27195500	1.25468
11	114923901	114924100	1.25468
16	95756801	95757000	1.25468
19	37867601	37867800	1.25467
8	46830201	46830400	1.25467
9	107402701	107402900	1.25466
5	138636701	138636900	1.25466
2	74207801	74208000	1.25466
1	135783201	135783400	1.25463
10	127000801	127001000	1.25463
2	152544501	152544700	1.25462
14	70682101	70682300	1.2546
4	24496801	24497000	1.2546
16	8470601	8470800	1.25459
17	81672001	81672200	1.25459
6	121184601	121184800	1.25456
17	64746801	64747000	1.25454
17	66443601	66443800	1.25454
5	24416201	24416400	1.25453
5	52132101	52132300	1.25453
8	57654701	57654900	1.25449
7	63908101	63908300	1.25448
7	63908201	63908400	1.25448
11	3153501	3153700	1.25447
3	84685501	84685700	1.25446
5	64070301	64070500	1.25446
5	64070401	64070600	1.25446
11	98671901	98672100	1.25446
18	19933901	19934100	1.25446
7	132596601	132596800	1.25446
12	55917001	55917200	1.25443
5	25500401	25500600	1.25443
7	37290001	37290200	1.25442
9	15315601	15315800	1.2544
10	70069401	70069600	1.2544
19	16448701	16448900	1.2544
11	110399501	110399700	1.25439
11	44620101	44620300	1.25438
2	122365801	122366000	1.25437
11	109587201	109587400	1.25437
3	45380901	45381100	1.25436
11	113751601	113751800	1.25436
1	153689901	153690100	1.25436
11	72735001	72735200	1.25435
8	121948801	121949000	1.25435
13	107021301	107021500	1.25433
3	37421501	37421700	1.25433
1	171551601	171551800	1.25431
2	77281601	77281800	1.25431
8	117060501	117060700	1.25429
18	73830701	73830900	1.25427
3	32632901	32633100	1.25427
3	32633001	32633200	1.25427
10	117436901	117437100	1.25426
5	89455701	89455900	1.25426
17	23574101	23574300	1.25425
19	53087601	53087800	1.25425
10	23785601	23785800	1.25425
3	122107901	122108100	1.25424
13	114523101	114523300	1.25424
2	10334301	10334500	1.25423
10	25250201	25250400	1.25422
9	63573001	63573200	1.25422
14	110755001	110755200	1.25421
5	67004701	67004900	1.25421
10	110812701	110812900	1.25421
5	29470701	29470900	1.2542
11	51059301	51059500	1.25419
13	23298701	23298900	1.25418
9	108479601	108479800	1.25417
9	22054901	22055100	1.25417
11	18904301	18904500	1.25417
6	113047601	113047800	1.25416
6	121183501	121183700	1.25415
13	70625101	70625300	1.25415
11	22830601	22830800	1.25415
1	131765901	131766100	1.25414
10	123444001	123444200	1.25413
17	70836201	70836400	1.2541
4	150854401	150854600	1.2541
11	78080401	78080600	1.2541
5	74531801	74532000	1.25408
7	44375901	44376100	1.25407
7	43495601	43495800	1.25406
14	40894801	40895000	1.25405
12	70228301	70228500	1.25405
1	9541401	9541600	1.25404
10	99081401	99081600	1.25403
8	94473401	94473600	1.25403
7	66428001	66428200	1.25402
3	105932301	105932500	1.25402
17	64746901	64747100	1.25402
12	17882301	17882500	1.254
17	32992501	32992700	1.254
11	23257501	23257700	1.254
1	33734501	33734700	1.25399
6	83795501	83795700	1.25399
5	98018201	98018400	1.25397
9	40616901	40617100	1.25396
5	25761401	25761600	1.25396
8	34397401	34397600	1.25394
12	110020401	110020600	1.25394
2	63183301	63183500	1.25394
1	43269901	43270100	1.25392
11	106488401	106488600	1.25392
8	66486801	66487000	1.25391
9	29659201	29659400	1.25391
7	138133301	138133500	1.2539
14	63858301	63858500	1.25389
5	8366301	8366500	1.25388
14	60621501	60621700	1.25387
6	146845901	146846100	1.25386
2	77815101	77815300	1.25386
1	46022301	46022500	1.25385
1	46022401	46022600	1.25385
3	88410401	88410600	1.25382
13	58216501	58216700	1.25381
13	23522001	23522200	1.25381
12	113964401	113964600	1.25379
11	120993201	120993400	1.25378
9	7961701	7961900	1.25377
13	35617001	35617200	1.25377
13	35617101	35617300	1.25377
17	90456901	90457100	1.25376
8	45065001	45065200	1.25376
8	45065101	45065300	1.25376
3	146598301	146598500	1.25375
1	135581701	135581900	1.25375
8	107821701	107821900	1.25372
10	68444401	68444600	1.25372
11	67772601	67772800	1.25371
2	180578801	180579000	1.2537
5	119580401	119580600	1.25367
1	193374301	193374500	1.25365
11	11557401	11557600	1.25365
13	24278801	24279000	1.25364
1	12671201	12671400	1.25364
2	84678001	84678200	1.25362
1	182975101	182975300	1.25362
3	75555701	75555900	1.25362
6	95594301	95594500	1.2536
6	111446501	111446700	1.25358
7	27941501	27941700	1.25357
11	95802501	95802700	1.25356
11	67695601	67695800	1.25355
2	167211101	167211300	1.25355
14	53075901	53076100	1.25354
14	53076001	53076200	1.25354
1	106174201	106174400	1.25353
4	129235801	129236000	1.25352
12	3738901	3739100	1.25352
12	3739001	3739200	1.25352
9	57539301	57539500	1.25351
16	90048101	90048300	1.2535
4	124746001	124746200	1.2535
9	46215201	46215400	1.25349
17	15737801	15738000	1.25349
5	120808501	120808700	1.25346
7	81868401	81868600	1.25346
13	34992901	34993100	1.25345
5	64382601	64382800	1.25342
3	102714801	102715000	1.25342
15	12500701	12500900	1.25342
14	27808201	27808400	1.25342
4	55696901	55697100	1.25339
8	119380701	119380900	1.25339
12	54699501	54699700	1.25338
18	52666601	52666800	1.25338
13	83744401	83744600	1.25335
3	58786101	58786300	1.25334
1	86530601	86530800	1.25334
3	37281201	37281400	1.25334
14	62979801	62980000	1.25331
14	95984301	95984500	1.2533
16	91488101	91488300	1.25329
5	135545401	135545600	1.25329
X	74879801	74880000	1.25329
9	99490601	99490800	1.25329
7	111182301	111182500	1.25328
12	112977301	112977500	1.25327
12	69541601	69541800	1.25327
1	130634401	130634600	1.25327
5	26030601	26030800	1.25327
4	115831801	115832000	1.25326
7	142555701	142555900	1.25325
4	147701101	147701300	1.25324
10	59692601	59692800	1.25324
13	107072901	107073100	1.25322
8	85024401	85024600	1.25321
11	96695601	96695800	1.25321
9	100644801	100645000	1.2532
1	172081301	172081500	1.2532
5	129003401	129003600	1.2532
5	129003501	129003700	1.2532
15	19550201	19550400	1.25319
15	19550301	19550500	1.25319
15	82988801	82989000	1.25318
7	81707801	81708000	1.25318
17	85599601	85599800	1.25317
18	31077701	31077900	1.25317
5	146942101	146942300	1.25316
5	115569201	115569400	1.25316
7	49640501	49640700	1.25316
5	150702901	150703100	1.25315
5	150703001	150703200	1.25315
3	33874501	33874700	1.25314
12	105025301	105025500	1.25314
10	61828501	61828700	1.25314
9	111497001	111497200	1.25314
2	143062601	143062800	1.25313
1	160373301	160373500	1.25312
11	96623001	96623200	1.25312
X	75744501	75744700	1.25311
3	61393801	61394000	1.25309
9	78373201	78373400	1.25307
7	16274801	16275000	1.25307
7	133505501	133505700	1.25306
5	74536901	74537100	1.25305
16	90380201	90380400	1.25305
6	48026201	48026400	1.25304
8	27228001	27228200	1.25304
7	97781601	97781800	1.25304
11	79253501	79253700	1.25303
2	118662201	118662400	1.25302
10	21245501	21245700	1.25302
10	21245601	21245800	1.25302
12	21302301	21302500	1.25301
9	98601001	98601200	1.253
4	134760601	134760800	1.25299
11	52001701	52001900	1.25299
17	79925901	79926100	1.25298
11	85860201	85860400	1.25297
11	85860301	85860500	1.25297
4	41028101	41028300	1.25297
4	145432501	145432700	1.25296
8	64941501	64941700	1.25296
10	80446501	80446700	1.25293
2	125781701	125781900	1.25293
2	70456401	70456600	1.25293
8	84800501	84800700	1.25293
7	55961701	55961900	1.25293
5	24936701	24936900	1.25293
2	118747201	118747400	1.25293
11	75092601	75092800	1.25291
4	114405501	114405700	1.25291
3	138215501	138215700	1.2529
17	53833401	53833600	1.2529
17	53833501	53833700	1.2529
12	82171601	82171800	1.25288
13	75709001	75709200	1.25288
18	82136601	82136800	1.25286
3	10199101	10199300	1.25284
3	10199201	10199400	1.25284
10	24629201	24629400	1.25284
10	24629301	24629500	1.25284
15	53202401	53202600	1.25283
2	31950301	31950500	1.25283
1	160791501	160791700	1.25283
5	88690901	88691100	1.25282
4	130531701	130531900	1.25282
5	18413901	18414100	1.25282
10	11080701	11080900	1.25281
9	43454301	43454500	1.2528
8	117049701	117049900	1.2528
13	117216901	117217100	1.25277
2	156766601	156766800	1.25276
9	38637801	38638000	1.25275
2	38088601	38088800	1.25275
2	38088701	38088900	1.25275
3	97164201	97164400	1.25274
14	101652901	101653100	1.25274
6	29025801	29026000	1.25274
15	8170801	8171000	1.25273
9	56265001	56265200	1.25271
4	52362001	52362200	1.25271
16	49529401	49529600	1.2527
10	41888501	41888700	1.25269
7	79494001	79494200	1.25269
8	124862601	124862800	1.25269
1	188108101	188108300	1.25268
6	143832501	143832700	1.25266
X	159757701	159757900	1.25266
6	115718101	115718300	1.25266
4	87806101	87806300	1.25264
2	124610001	124610200	1.25264
18	34380501	34380700	1.25263
18	34380601	34380800	1.25263
11	121143501	121143700	1.25263
7	48789601	48789800	1.25263
7	48789701	48789900	1.25263
6	29693701	29693900	1.25263
15	58872601	58872800	1.25262
14	3209401	3209600	1.25261
5	147043301	147043500	1.2526
14	46670401	46670600	1.2526
8	79935901	79936100	1.2526
13	93772801	93773000	1.25258
15	102216901	102217100	1.25258
15	85681801	85682000	1.25257
12	74373401	74373600	1.25256
12	74373501	74373700	1.25256
18	23646901	23647100	1.25256
10	42270501	42270700	1.25255
X	24170101	24170300	1.25255
9	29650501	29650700	1.25254
13	67451901	67452100	1.25254
11	96256201	96256400	1.25253
5	147839901	147840100	1.25252
13	55569301	55569500	1.25252
4	129970401	129970600	1.25251
7	144414801	144415000	1.25251
13	34648701	34648900	1.25251
3	66982901	66983100	1.2525
4	148193601	148193800	1.25249
4	81519101	81519300	1.25248
17	46461501	46461700	1.25248
18	61398301	61398500	1.25247
14	4241801	4242000	1.25247
10	19549501	19549700	1.25244
1	131933401	131933600	1.25244
2	38722301	38722500	1.25244
2	38722401	38722600	1.25244
4	42928401	42928600	1.25244
2	53122001	53122200	1.25243
5	112341701	112341900	1.25243
16	35678301	35678500	1.25243
12	55304301	55304500	1.25242
17	74020301	74020500	1.25241
8	106633901	106634100	1.25241
10	69795901	69796100	1.25241
10	119823801	119824000	1.2524
1	184827501	184827700	1.2524
1	164153701	164153900	1.25239
9	117297801	117298000	1.25239
2	36136001	36136200	1.25238
7	19327401	19327600	1.25238
4	11146701	11146900	1.25238
16	21787901	21788100	1.25237
6	134888101	134888300	1.25237
2	154224001	154224200	1.25236
2	154224101	154224300	1.25236
12	102731201	102731400	1.25236
5	110232001	110232200	1.25236
1	72868601	72868800	1.25234
4	148605801	148606000	1.25234
14	27019801	27020000	1.25234
10	127063101	127063300	1.25234
6	54444101	54444300	1.25233
11	88904001	88904200	1.25232
3	22124001	22124200	1.25229
12	16139501	16139700	1.25227
5	113580801	113581000	1.25227
10	122051801	122052000	1.25226
8	8629301	8629500	1.25224
5	62764701	62764900	1.25224
10	58234901	58235100	1.25224
11	74826101	74826300	1.25224
5	77279201	77279400	1.25223
3	87893201	87893400	1.25222
18	84909801	84910000	1.25222
4	121002801	121003000	1.25221
1	64076001	64076200	1.25219
11	35971301	35971500	1.25219
11	30657301	30657500	1.25219
1	171295001	171295200	1.25219
X	7650201	7650400	1.25217
1	95664301	95664500	1.25216
10	111119301	111119500	1.25216
18	84293801	84294000	1.25216
7	143481001	143481200	1.25216
8	19713101	19713300	1.25215
13	23307001	23307200	1.25215
7	27180301	27180500	1.25214
9	15715201	15715400	1.25214
2	157952401	157952600	1.25214
8	112010101	112010300	1.25211
2	62285701	62285900	1.2521
1	128372301	128372500	1.25209
13	72852801	72853000	1.25209
7	130788201	130788400	1.25209
4	152386001	152386200	1.25208
11	71012901	71013100	1.25207
11	71013001	71013200	1.25207
5	122285901	122286100	1.25204
12	108713601	108713800	1.25204
2	115723401	115723600	1.25204
1	153910601	153910800	1.25204
6	124374201	124374400	1.25203
6	124374301	124374500	1.25203
2	35107901	35108100	1.25202
18	49769401	49769600	1.25202
6	34364101	34364300	1.25201
11	99043801	99044000	1.25201
13	69647301	69647500	1.252
2	174532601	174532800	1.252
2	18936401	18936600	1.25199
6	140426301	140426500	1.25199
13	104228301	104228500	1.25199
9	120603301	120603500	1.25198
16	5467901	5468100	1.25196
13	34650201	34650400	1.25195
14	54972101	54972300	1.25195
3	67512901	67513100	1.25195
8	57653701	57653900	1.25195
13	85506601	85506800	1.25193
11	4459101	4459300	1.25193
11	78827901	78828100	1.25193
9	120494501	120494700	1.25193
2	71898601	71898800	1.25193
12	87199201	87199400	1.25192
8	118582301	118582500	1.25192
5	65349301	65349500	1.25191
4	99653901	99654100	1.2519
3	69055401	69055600	1.25189
1	51913101	51913300	1.25188
11	28144801	28145000	1.25187
11	84349101	84349300	1.25186
5	30411501	30411700	1.25185
3	108109701	108109900	1.25184
14	45992401	45992600	1.25184
6	128411301	128411500	1.25183
16	72218901	72219100	1.25183
10	7097301	7097500	1.25179
19	38348701	38348900	1.25177
12	85475701	85475900	1.25176
17	51760701	51760900	1.25176
5	117123801	117124000	1.25175
5	122517701	122517900	1.25174
14	7932101	7932300	1.25174
14	7932201	7932400	1.25174
2	155749701	155749900	1.25173
15	77864101	77864300	1.25173
15	77864201	77864400	1.25173
1	40175201	40175400	1.25173
15	78184801	78185000	1.25173
10	25200701	25200900	1.25173
10	41564701	41564900	1.25172
9	96703801	96704000	1.2517
7	115734101	115734300	1.25169
5	43223301	43223500	1.25169
3	148680601	148680800	1.25168
13	105052901	105053100	1.25167
13	24682601	24682800	1.25166
7	90128801	90129000	1.25165
7	99825201	99825400	1.25165
11	114080601	114080800	1.25164
16	4701401	4701600	1.25164
3	122243801	122244000	1.25163
14	16435101	16435300	1.25162
9	37255601	37255800	1.25161
4	147642001	147642200	1.25161
16	6349601	6349800	1.25159
11	89060001	89060200	1.25159
10	42864701	42864900	1.25156
19	23061301	23061500	1.25155
12	24783601	24783800	1.25155
10	93257101	93257300	1.25154
5	37240401	37240600	1.25154
11	120906001	120906200	1.25153
12	104764101	104764300	1.25153
3	100691801	100692000	1.25153
16	21438701	21438900	1.25153
12	109540301	109540500	1.25152
2	18046001	18046200	1.25151
2	18046101	18046300	1.25151
12	3528101	3528300	1.25151
17	37083201	37083400	1.25149
11	119856801	119857000	1.25148
14	51128901	51129100	1.25148
16	18877801	18878000	1.25147
1	165764301	165764500	1.25146
12	76673801	76674000	1.25145
15	63601601	63601800	1.25144
10	5489901	5490100	1.25143
12	91415201	91415400	1.25143
19	6014801	6015000	1.25142
7	16993501	16993700	1.25141
10	63022501	63022700	1.2514
8	116074201	116074400	1.25139
5	129353501	129353700	1.25139
5	74384801	74385000	1.25138
8	128030701	128030900	1.25137
7	125736301	125736500	1.25136
11	60412201	60412400	1.25135
2	125667001	125667200	1.25135
4	73599101	73599300	1.25132
9	107771201	107771400	1.25131
8	111939801	111940000	1.25131
13	83021101	83021300	1.25131
15	66818801	66819000	1.25131
6	120064901	120065100	1.2513
3	122937301	122937500	1.2513
11	102102901	102103100	1.25128
11	60537101	60537300	1.25128
2	65508601	65508800	1.25127
8	70476201	70476400	1.25127
5	92489101	92489300	1.25126
1	43457101	43457300	1.25126
1	171271801	171272000	1.25126
10	21689701	21689900	1.25125
6	102388701	102388900	1.25125
11	86682901	86683100	1.25125
4	102421401	102421600	1.25124
11	46550001	46550200	1.25124
5	72635401	72635600	1.25123
7	144447101	144447300	1.25122
6	129542201	129542400	1.25122
10	108446101	108446300	1.25121
6	134813401	134813600	1.25121
2	165796501	165796700	1.25119
4	40837501	40837700	1.25119
13	49179301	49179500	1.25118
10	67182901	67183100	1.25118
10	67183001	67183200	1.25118
5	92353701	92353900	1.25118
1	64119201	64119400	1.25115
3	108147701	108147900	1.25115
3	108147801	108148000	1.25115
7	97355101	97355300	1.25115
7	97355201	97355400	1.25115
14	75178501	75178700	1.25114
7	44748201	44748400	1.25114
6	32425301	32425500	1.25114
2	158375401	158375600	1.25114
13	5690301	5690500	1.25113
18	75389101	75389300	1.25113
2	166022501	166022700	1.25113
17	75178001	75178200	1.25113
11	50358501	50358700	1.25113
2	105108901	105109100	1.25112
18	82849101	82849300	1.25111
5	100644301	100644500	1.25111
13	58218201	58218400	1.2511
19	7039201	7039400	1.25109
10	94118601	94118800	1.25108
9	98865301	98865500	1.25108
16	32645901	32646100	1.25107
8	32881601	32881800	1.25105
9	108831801	108832000	1.25105
2	65021701	65021900	1.25104
18	65920501	65920700	1.25104
3	87529701	87529900	1.25104
7	83206901	83207100	1.25102
11	88305901	88306100	1.25101
15	34096301	34096500	1.25099
13	13477701	13477900	1.25099
1	13574001	13574200	1.25099
1	194981301	194981500	1.25098
1	194981401	194981600	1.25098
12	75919201	75919400	1.25096
12	40791201	40791400	1.25096
4	48471101	48471300	1.25096
16	78575501	78575700	1.25096
13	37517301	37517500	1.25095
10	126810301	126810500	1.25095
4	8750101	8750300	1.25094
11	4874701	4874900	1.25093
1	42543101	42543300	1.25093
2	38430201	38430400	1.25092
17	29008401	29008600	1.25092
7	6727601	6727800	1.25092
11	4704301	4704500	1.25092
4	83321601	83321800	1.2509
1	156981801	156982000	1.2509
4	42921201	42921400	1.25089
13	35739001	35739200	1.25089
1	59395101	59395300	1.25087
18	33831701	33831900	1.25087
5	115733301	115733500	1.25086
11	88599301	88599500	1.25086
19	34846201	34846400	1.25085
7	19341101	19341300	1.25085
9	46127001	46127200	1.25085
4	147202301	147202500	1.25085
10	40725101	40725300	1.25085
10	40725201	40725400	1.25085
7	15983101	15983300	1.25084
12	99433801	99434000	1.25084
18	84090301	84090500	1.25083
11	97797201	97797400	1.25083
3	9027601	9027800	1.25081
3	112953901	112954100	1.2508
18	39044701	39044900	1.25079
15	41166301	41166500	1.25078
9	53934401	53934600	1.25078
17	49952601	49952800	1.25077
8	114369001	114369200	1.25076
13	99441501	99441700	1.25075
1	194962601	194962800	1.25075
2	57176701	57176900	1.25075
3	138133001	138133200	1.25074
3	138133101	138133300	1.25074
17	15240501	15240700	1.25074
3	144367601	144367800	1.25073
11	106273501	106273700	1.25072
18	62924401	62924600	1.25072
4	46474501	46474700	1.25071
5	66747001	66747200	1.2507
11	119391501	119391700	1.2507
18	80340301	80340500	1.25069
7	24461301	24461500	1.25069
8	34446701	34446900	1.25069
7	16052701	16052900	1.25068
2	127077501	127077700	1.25068
19	32479201	32479400	1.25068
16	91029201	91029400	1.25067
13	100107201	100107400	1.25067
2	79713201	79713400	1.25067
2	79713301	79713500	1.25067
11	45876201	45876400	1.25067
11	45876301	45876500	1.25067
2	72286601	72286800	1.25066
16	91223701	91223900	1.25066
13	21178401	21178600	1.25066
17	36946101	36946300	1.25065
6	116468301	116468500	1.25064
5	139696101	139696300	1.25064
2	51142901	51143100	1.25064
15	96366601	96366800	1.25064
8	47673301	47673500	1.25063
13	109683201	109683400	1.25063
18	75445101	75445300	1.25062
13	62965301	62965500	1.25061
13	34287901	34288100	1.2506
14	27183701	27183900	1.25059
1	153909601	153909800	1.25058
5	143359101	143359300	1.25057
17	70526901	70527100	1.25057
5	139738601	139738800	1.25057
11	3408301	3408500	1.25057
15	100731301	100731500	1.25057
6	142950501	142950700	1.25057
12	109438101	109438300	1.25056
3	96225401	96225600	1.25056
3	96225501	96225700	1.25056
13	56258801	56259000	1.25056
1	167004101	167004300	1.25056
2	65931701	65931900	1.25055
9	34797801	34798000	1.25054
9	34797901	34798100	1.25054
5	151410001	151410200	1.25054
9	74511301	74511500	1.25054
3	130690601	130690800	1.25053
17	7820001	7820200	1.25053
4	155733801	155734000	1.25052
17	69822901	69823100	1.25052
17	35916501	35916700	1.25052
3	141501901	141502100	1.25051
5	76929301	76929500	1.25051
9	85357601	85357800	1.25051
1	132157201	132157400	1.25049
8	25237201	25237400	1.25049
5	74793701	74793900	1.25049
9	48986901	48987100	1.25048
4	131127001	131127200	1.25048
18	37020001	37020200	1.25046
15	25844701	25844900	1.25045
11	20542101	20542300	1.25043
18	12233701	12233900	1.25039
16	34967401	34967600	1.25039
7	84740101	84740300	1.25038
10	67095801	67096000	1.25037
11	40600701	40600900	1.25037
8	13491701	13491900	1.25036
2	27517101	27517300	1.25036
1	132475301	132475500	1.25035
3	63976501	63976700	1.25034
5	146187801	146188000	1.25032
5	146187901	146188100	1.25032
16	57444301	57444500	1.25031
1	125403301	125403500	1.25031
2	113645601	113645800	1.25031
8	119395801	119396000	1.25031
1	52171801	52172000	1.2503
13	101659201	101659400	1.2503
14	66090101	66090300	1.25029
5	140420801	140421000	1.25029
16	22391301	22391500	1.25029
8	72151401	72151600	1.25028
8	72151501	72151700	1.25028
17	66443701	66443900	1.25028
4	152172801	152173000	1.25028
13	73846701	73846900	1.25028
14	53726701	53726900	1.25025
11	107024901	107025100	1.25025
10	86296101	86296300	1.25024
6	83067701	83067900	1.25024
12	106173801	106174000	1.25024
2	19392701	19392900	1.25023
5	73194201	73194400	1.25023
3	127848301	127848500	1.25021
9	77377901	77378100	1.25021
14	55918701	55918900	1.25021
6	117916801	117917000	1.25021
5	25530201	25530400	1.2502
11	69410301	69410500	1.2502
10	80509701	80509900	1.2502
13	109115301	109115500	1.25019
9	100642501	100642700	1.25018
12	91779501	91779700	1.25018
18	54613501	54613700	1.25018
14	122468101	122468300	1.25016
12	112552101	112552300	1.25016
5	143755401	143755600	1.25016
16	87496201	87496400	1.25016
12	72847801	72848000	1.25016
5	124022401	124022600	1.25015
13	32866501	32866700	1.25015
1	87541701	87541900	1.25014
10	59642801	59643000	1.25014
6	30437801	30438000	1.25014
7	102094601	102094800	1.25013
16	63864801	63865000	1.25013
7	35752601	35752800	1.25012
7	35752701	35752900	1.25012
13	73468501	73468700	1.25012
13	58809501	58809700	1.25012
5	77268501	77268700	1.25011
3	109225601	109225800	1.25011
3	109225701	109225900	1.25011
17	80063501	80063700	1.25011
2	118246101	118246300	1.25011
8	25300001	25300200	1.25011
8	88788701	88788900	1.25008
3	144197401	144197600	1.25007
6	121097301	121097500	1.25005
12	110781401	110781600	1.25003
2	181366201	181366400	1.25003
18	46881101	46881300	1.25003
4	31549601	31549800	1.25002
5	100569901	100570100	1.25002
6	82892901	82893100	1.25
10	81178801	81179000	1.25
3	65658501	65658700	1.24999
3	101603601	101603800	1.24999
11	79286401	79286600	1.24999
18	36514901	36515100	1.24997
18	36472701	36472900	1.24997
3	89395101	89395300	1.24995
14	68116101	68116300	1.24995
6	52203101	52203300	1.24995
15	98116201	98116400	1.24993
1	119217101	119217300	1.24991
1	51931601	51931800	1.24991
14	63500301	63500500	1.2499
13	5861801	5862000	1.2499
15	12429901	12430100	1.2499
1	167070001	167070200	1.2499
3	62348701	62348900	1.24988
17	34671601	34671800	1.24985
13	19622701	19622900	1.24985
6	49174101	49174300	1.24984
15	62213701	62213900	1.24984
2	91985101	91985300	1.24983
17	84940201	84940400	1.24982
12	113221701	113221900	1.24982
8	60978701	60978900	1.24982
10	117194801	117195000	1.24981
7	118129501	118129700	1.24981
16	19982701	19982900	1.2498
11	53342801	53343000	1.2498
11	56725201	56725400	1.24979
3	116425301	116425500	1.24978
17	70908101	70908300	1.24978
16	91861601	91861800	1.24978
4	65127401	65127600	1.24978
3	122731801	122732000	1.24976
6	7845801	7846000	1.24975
17	15544001	15544200	1.24975
1	180246101	180246300	1.24975
12	12497101	12497300	1.24974
12	99498501	99498700	1.24973
11	97988301	97988500	1.24973
14	32084801	32085000	1.24972
2	103445801	103446000	1.24972
5	53274801	53275000	1.24972
19	3324001	3324200	1.24972
2	3474001	3474200	1.24969
12	88352501	88352700	1.24965
15	89591501	89591700	1.24965
13	23621401	23621600	1.24964
14	20576201	20576400	1.24964
10	21455401	21455600	1.24964
9	121444101	121444300	1.24964
1	170907401	170907600	1.24963
2	49412701	49412900	1.24963
17	3313901	3314100	1.24962
11	87666501	87666700	1.24962
4	33745101	33745300	1.24962
8	32223401	32223600	1.24961
5	21718901	21719100	1.2496
10	19877801	19878000	1.24959
10	42988601	42988800	1.24959
11	114683501	114683700	1.24959
3	50990201	50990400	1.24958
10	117412401	117412600	1.24958
8	121158801	121159000	1.24957
7	30286801	30287000	1.24957
7	30286901	30287100	1.24957
9	22646601	22646800	1.24955
16	26371901	26372100	1.24955
11	100555901	100556100	1.24954
19	35152001	35152200	1.24953
19	35152101	35152300	1.24953
4	127167401	127167600	1.24953
4	127167501	127167700	1.24953
5	34581101	34581300	1.24953
12	27082301	27082500	1.24952
12	27082401	27082600	1.24952
6	29784701	29784900	1.24952
2	163645901	163646100	1.24952
1	94036301	94036500	1.24949
3	10305001	10305200	1.24948
8	83899101	83899300	1.24948
14	29719901	29720100	1.24948
12	23968801	23969000	1.24948
8	64941701	64941900	1.24947
15	79357101	79357300	1.24947
9	85324801	85325000	1.24945
19	12002301	12002500	1.24945
1	86704401	86704600	1.24945
13	65237101	65237300	1.24944
7	3213701	3213900	1.24943
18	5593801	5594000	1.24943
6	108317201	108317400	1.24941
6	108317301	108317500	1.24941
4	45511001	45511200	1.24939
10	18401001	18401200	1.24937
18	60646301	60646500	1.24937
7	49762901	49763100	1.24935
16	23989101	23989300	1.24934
10	82747401	82747600	1.24932
6	29099601	29099800	1.24932
18	46345101	46345300	1.24931
11	78188001	78188200	1.24931
2	170412001	170412200	1.24929
19	5894601	5894800	1.24929
19	5894701	5894900	1.24929
17	53690101	53690300	1.24928
9	122902801	122903000	1.24928
10	62505601	62505800	1.24927
4	132113701	132113900	1.24927
18	44718501	44718700	1.24926
18	44718601	44718800	1.24926
6	97952601	97952800	1.24924
9	79792201	79792400	1.24924
13	56259701	56259900	1.24923
17	12231301	12231500	1.24923
11	87754901	87755100	1.24922
12	40038401	40038600	1.24922
16	90281301	90281500	1.24919
6	142702801	142703000	1.24916
9	46905301	46905500	1.24916
18	10905701	10905900	1.24916
4	152257001	152257200	1.24915
7	46761001	46761200	1.24915
11	43742901	43743100	1.24913
2	31298301	31298500	1.24913
16	45974501	45974700	1.24913
3	88771601	88771800	1.24913
15	25331801	25332000	1.24911
8	46005701	46005900	1.2491
8	69584201	69584400	1.2491
3	149437401	149437600	1.24909
12	20815401	20815600	1.24907
11	102138501	102138700	1.24907
19	47855901	47856100	1.24905
11	121831501	121831700	1.24905
11	32140801	32141000	1.24905
8	26880101	26880300	1.24904
7	132551701	132551900	1.24904
5	104023801	104024000	1.24904
6	32395401	32395600	1.24904
17	80471001	80471200	1.24903
8	94898701	94898900	1.24902
7	101107801	101108000	1.24901
11	36045801	36046000	1.249
2	152738101	152738300	1.249
9	22156701	22156900	1.249
3	136829401	136829600	1.24899
16	20715001	20715200	1.24899
6	126445401	126445600	1.24899
12	88399101	88399300	1.24898
2	128272801	128273000	1.24898
10	25279401	25279600	1.24896
17	13683301	13683500	1.24895
8	46152601	46152800	1.24895
16	76317401	76317600	1.24894
9	53144501	53144700	1.24893
15	27560101	27560300	1.24893
2	168003801	168004000	1.24892
17	80455601	80455800	1.2489
1	85895201	85895400	1.24889
16	44692001	44692200	1.24889
2	84051901	84052100	1.24888
17	13380201	13380400	1.24887
19	56688001	56688200	1.24885
17	75529601	75529800	1.24884
11	120199301	120199500	1.24883
17	88435701	88435900	1.24883
6	39423101	39423300	1.24881
6	115221501	115221700	1.24881
13	44097801	44098000	1.24881
3	94658401	94658600	1.24881
4	133705001	133705200	1.2488
1	135616301	135616500	1.2488
3	115718401	115718600	1.2488
14	118136801	118137000	1.24879
17	80772601	80772800	1.24878
3	59130601	59130800	1.24878
4	3967301	3967500	1.24877
11	40775801	40776000	1.24876
4	132270101	132270300	1.24876
2	60019001	60019200	1.24875
12	119617601	119617800	1.24875
5	147302401	147302600	1.24875
6	49366601	49366800	1.24874
13	25016001	25016200	1.24873
12	57226401	57226600	1.2487
19	58918901	58919100	1.2487
17	32635201	32635400	1.24868
7	128687901	128688100	1.24868
15	85665501	85665700	1.24867
5	136069501	136069700	1.24867
3	40708301	40708500	1.24867
16	91378801	91379000	1.24867
4	59897301	59897500	1.24867
4	59897401	59897600	1.24867
5	110023301	110023500	1.24867
17	87443501	87443700	1.24865
12	83620801	83621000	1.24865
11	53352501	53352700	1.24863
4	100008501	100008700	1.24862
8	75218301	75218500	1.24861
3	152529101	152529300	1.24861
4	33466701	33466900	1.2486
18	64660001	64660200	1.2486
4	57607901	57608100	1.24858
11	118372601	118372800	1.24858
19	29473101	29473300	1.24857
14	7830101	7830300	1.24857
12	116276601	116276800	1.24856
12	116276701	116276900	1.24856
2	157037801	157038000	1.24856
6	99600201	99600400	1.24856
13	49958501	49958700	1.24856
4	134823401	134823600	1.24856
2	128819601	128819800	1.24856
6	134677501	134677700	1.24855
13	21362501	21362700	1.24855
8	93592201	93592400	1.24854
7	112497001	112497200	1.24853
8	111095701	111095900	1.24853
4	95161701	95161900	1.24853
1	12671101	12671300	1.24852
6	145193501	145193700	1.24852
8	61326301	61326500	1.24851
19	38096201	38096400	1.24851
1	151499501	151499700	1.24851
7	25436201	25436400	1.2485
11	29548001	29548200	1.2485
1	171295101	171295300	1.2485
14	22285801	22286000	1.24849
2	146586501	146586700	1.24847
2	146586601	146586800	1.24847
11	77370901	77371100	1.24846
9	75436001	75436200	1.24845
1	106450001	106450200	1.24844
1	74396601	74396800	1.24844
7	78049501	78049700	1.24843
14	51909101	51909300	1.24843
8	35956201	35956400	1.24843
1	167223201	167223400	1.24841
8	65067801	65068000	1.2484
9	27217801	27218000	1.2484
15	102216701	102216900	1.24839
1	43098101	43098300	1.24838
15	76721301	76721500	1.24833
6	141347701	141347900	1.24833
10	40525201	40525400	1.2483
13	57308201	57308400	1.24829
17	48933301	48933500	1.24829
11	102777501	102777700	1.24828
19	44135201	44135400	1.24826
8	104640401	104640600	1.24825
16	22919801	22920000	1.24824
10	10321001	10321200	1.24824
4	81519001	81519200	1.24824
8	127651601	127651800	1.24823
3	96688901	96689100	1.24823
6	134962501	134962700	1.24822
2	155690801	155691000	1.24819
1	59360601	59360800	1.24817
1	59360701	59360900	1.24817
1	16102901	16103100	1.24817
12	99391301	99391500	1.24815
17	28987501	28987700	1.24815
3	21988101	21988300	1.24815
7	73537201	73537400	1.24815
10	119062101	119062300	1.24814
17	26068501	26068700	1.24813
14	50924201	50924400	1.24812
8	64941601	64941800	1.24811
6	6201901	6202100	1.24811
6	6202001	6202200	1.24811
8	78147201	78147400	1.2481
3	90053201	90053400	1.2481
1	118650801	118651000	1.2481
5	104467201	104467400	1.2481
11	55031101	55031300	1.24809
9	10458401	10458600	1.24808
11	59808501	59808700	1.24807
8	46598901	46599100	1.24806
7	44895601	44895800	1.24806
8	104077301	104077500	1.24805
6	72101501	72101700	1.24804
18	61536301	61536500	1.24804
8	70792001	70792200	1.24803
8	125995301	125995500	1.24803
9	76492801	76493000	1.24803
7	43445001	43445200	1.24802
7	30051701	30051900	1.24801
3	108995301	108995500	1.248
6	100365801	100366000	1.248
4	95625801	95626000	1.248
5	64390901	64391100	1.24798
1	39738901	39739100	1.24798
19	29566501	29566700	1.24797
19	29566601	29566800	1.24797
5	117395501	117395700	1.24796
5	141561001	141561200	1.24794
13	42296401	42296600	1.24794
11	69603701	69603900	1.24793
17	35275101	35275300	1.24793
2	93821601	93821800	1.24792
5	74535901	74536100	1.24791
10	62665601	62665800	1.24791
1	5113801	5114000	1.24791
1	161160001	161160200	1.2479
8	84024401	84024600	1.24789
8	84024501	84024700	1.24789
11	51264101	51264300	1.24789
6	71492401	71492600	1.24789
16	92519601	92519800	1.24788
7	67549101	67549300	1.24788
10	3996401	3996600	1.24785
17	33903801	33904000	1.24783
5	110231501	110231700	1.24783
5	123129301	123129500	1.24782
4	136285101	136285300	1.24782
19	29622001	29622200	1.24782
5	127800801	127801000	1.24782
13	111640501	111640700	1.24779
18	36961601	36961800	1.24779
15	39361301	39361500	1.24779
5	44242801	44243000	1.24779
5	44242901	44243100	1.24779
12	21302501	21302700	1.24778
11	79229401	79229600	1.24777
13	73271701	73271900	1.24776
14	64454001	64454200	1.24774
9	99470301	99470500	1.24773
1	73500701	73500900	1.24773
3	153511301	153511500	1.2477
15	88732401	88732600	1.24769
19	18671901	18672100	1.24769
8	126494401	126494600	1.24769
9	116747101	116747300	1.24769
13	54237401	54237600	1.24768
12	109790401	109790600	1.24767
12	65074201	65074400	1.24767
8	121607801	121608000	1.24767
7	83075101	83075300	1.24766
5	26007401	26007600	1.24766
5	112277201	112277400	1.24764
4	83464801	83465000	1.24764
3	14803001	14803200	1.24762
2	23590701	23590900	1.24762
11	75648001	75648200	1.24762
13	23516801	23517000	1.2476
3	115906701	115906900	1.24759
11	60825401	60825600	1.24759
18	19933801	19934000	1.24759
10	117146401	117146600	1.24758
14	50926901	50927100	1.24757
9	111072001	111072200	1.24757
6	125350401	125350600	1.24756
4	45338601	45338800	1.24754
15	59375001	59375200	1.24753
6	129237401	129237600	1.24752
7	128534801	128535000	1.24752
3	146178201	146178400	1.24751
6	127683801	127684000	1.24751
9	50731601	50731800	1.2475
6	72438501	72438700	1.24749
3	158076801	158077000	1.24747
4	153236901	153237100	1.24745
1	35822501	35822700	1.24745
19	8773601	8773800	1.24745
5	129954901	129955100	1.24744
6	29694901	29695100	1.24744
19	42655301	42655500	1.24743
19	42655401	42655600	1.24743
8	70876201	70876400	1.24742
8	70876301	70876500	1.24742
11	69613701	69613900	1.2474
12	104642901	104643100	1.2474
10	94828301	94828500	1.2474
6	47188201	47188400	1.24739
15	83432701	83432900	1.24739
10	120977101	120977300	1.24738
X	131501401	131501600	1.24737
X	131501501	131501700	1.24737
12	55017101	55017300	1.24737
16	92475701	92475900	1.24736
9	101249901	101250100	1.24735
9	101250001	101250200	1.24735
19	56505801	56506000	1.24734
7	5057501	5057700	1.24734
12	91384601	91384800	1.24732
11	58928801	58929000	1.2473
11	58928901	58929100	1.2473
8	25599201	25599400	1.2473
4	53110401	53110600	1.24728
13	17581701	17581900	1.24728
13	17581801	17582000	1.24728
17	46733801	46734000	1.24728
13	22028501	22028700	1.24728
13	19518701	19518900	1.24727
13	19518801	19519000	1.24727
7	144180901	144181100	1.24727
9	86507401	86507600	1.24726
5	24872101	24872300	1.24725
19	53437301	53437500	1.24724
9	9269401	9269600	1.24723
9	9269501	9269700	1.24723
16	90673901	90674100	1.24723
12	100337501	100337700	1.24722
2	26936501	26936700	1.24722
2	26936601	26936800	1.24722
13	114088101	114088300	1.2472
5	28004101	28004300	1.24719
19	47163201	47163400	1.24718
17	15028901	15029100	1.24717
17	15029001	15029200	1.24717
10	25681101	25681300	1.24716
1	182271101	182271300	1.24716
5	24508501	24508700	1.24715
7	78782601	78782800	1.24714
9	34268401	34268600	1.24714
4	151336501	151336700	1.24714
9	81631301	81631500	1.24713
1	131826601	131826800	1.24713
18	66436501	66436700	1.24713
12	83549401	83549600	1.24713
9	75582401	75582600	1.24712
9	85325001	85325200	1.24712
11	84956801	84957000	1.2471
11	84956901	84957100	1.2471
7	4178601	4178800	1.24708
8	108581801	108582000	1.24708
18	20739801	20740000	1.24707
19	36705001	36705200	1.24707
8	46875901	46876100	1.24706
8	46876001	46876200	1.24706
4	140964001	140964200	1.24702
13	102645001	102645200	1.24701
17	80932801	80933000	1.24701
4	155761401	155761600	1.247
16	97326201	97326400	1.247
10	40371501	40371700	1.247
10	127171301	127171500	1.247
6	102561801	102562000	1.24699
6	102561901	102562100	1.24699
11	87662401	87662600	1.24696
16	27401601	27401800	1.24696
16	27401701	27401900	1.24696
1	135510601	135510800	1.24694
11	101088101	101088300	1.24693
6	128446301	128446500	1.24693
13	27734701	27734900	1.24692
9	99728401	99728600	1.2469
10	119658201	119658400	1.24688
2	101699801	101700000	1.24688
15	8821001	8821200	1.24687
15	66578101	66578300	1.24687
3	148420401	148420600	1.24685
2	51936801	51937000	1.24685
2	51936901	51937100	1.24685
8	126775201	126775400	1.24682
4	107252701	107252900	1.24679
14	73575201	73575400	1.24679
19	10689701	10689900	1.24679
10	81299001	81299200	1.24678
16	32446801	32447000	1.24678
16	32446901	32447100	1.24678
16	32645801	32646000	1.24677
13	34288001	34288200	1.24677
2	155275201	155275400	1.24676
12	85620801	85621000	1.24673
19	9836701	9836900	1.24673
11	30222401	30222600	1.24673
4	123589401	123589600	1.24673
6	35303401	35303600	1.24673
13	59835901	59836100	1.24673
13	95477201	95477400	1.24671
2	71512701	71512900	1.24671
3	107802301	107802500	1.24669
7	135768401	135768600	1.24669
7	135768501	135768700	1.24669
7	125428901	125429100	1.24668
19	46768201	46768400	1.24668
10	95880201	95880400	1.24667
4	7314401	7314600	1.24667
2	34914501	34914700	1.24667
5	64960801	64961000	1.24666
1	53187501	53187700	1.24666
19	31763201	31763400	1.24666
12	20312901	20313100	1.24666
2	128174801	128175000	1.24665
5	136939101	136939300	1.24664
9	107298601	107298800	1.24664
12	56674801	56675000	1.24664
3	107356901	107357100	1.24663
2	26056101	26056300	1.2466
4	118454501	118454700	1.2466
12	86473101	86473300	1.24659
11	29172601	29172800	1.24659
7	115626001	115626200	1.24659
19	15911401	15911600	1.24658
18	82454301	82454500	1.24658
9	43221701	43221900	1.24656
X	169983201	169983400	1.24656
12	109452801	109453000	1.24656
16	91936201	91936400	1.24655
3	69525101	69525300	1.24655
6	39143201	39143400	1.24655
16	49858101	49858300	1.24655
8	107133101	107133300	1.24654
15	79029401	79029600	1.24653
5	32951001	32951200	1.24652
5	32951101	32951300	1.24652
12	88984701	88984900	1.24652
17	74527801	74528000	1.24651
4	152197501	152197700	1.24651
7	24971001	24971200	1.24651
11	59809601	59809800	1.2465
19	39902101	39902300	1.2465
19	39902201	39902400	1.2465
10	43312601	43312800	1.24649
14	59330701	59330900	1.24649
14	59330801	59331000	1.24649
11	53655201	53655400	1.24648
6	120039601	120039800	1.24648
5	21614401	21614600	1.24648
12	84163801	84164000	1.24648
6	82714101	82714300	1.24647
11	120805301	120805500	1.24647
11	79771601	79771800	1.24647
17	28876801	28877000	1.24644
19	21651601	21651800	1.24643
15	91049201	91049400	1.24643
3	90224701	90224900	1.24642
14	61521301	61521500	1.24642
11	20742201	20742400	1.24641
13	55214101	55214300	1.2464
13	55214201	55214400	1.2464
X	136116101	136116300	1.2464
8	116702501	116702700	1.24639
10	21741601	21741800	1.24637
10	93536601	93536800	1.24637
10	81083401	81083600	1.24636
5	129917701	129917900	1.24636
16	17200401	17200600	1.24635
1	55130601	55130800	1.24635
8	13063001	13063200	1.24634
13	30545401	30545600	1.24634
2	129200401	129200600	1.24633
4	127969801	127970000	1.24632
16	21428301	21428500	1.24631
8	70791501	70791700	1.24631
7	131370701	131370900	1.24631
1	126830701	126830900	1.2463
2	73893001	73893200	1.24629
11	115584201	115584400	1.24629
11	73007901	73008100	1.24628
4	148657801	148658000	1.24628
15	78278501	78278700	1.24627
7	49316701	49316900	1.24625
4	83327901	83328100	1.24625
8	18699401	18699600	1.24622
4	116802601	116802800	1.2462
3	154572401	154572600	1.2462
1	134143501	134143700	1.24619
1	134143601	134143800	1.24619
2	173453701	173453900	1.24619
14	31269001	31269200	1.24618
19	32523801	32524000	1.24618
1	164454901	164455100	1.24618
5	148579301	148579500	1.24618
11	46077801	46078000	1.24616
17	86492301	86492500	1.24615
6	108785701	108785900	1.24615
6	108785801	108786000	1.24615
16	44516401	44516600	1.24615
7	45901701	45901900	1.24615
9	114561001	114561200	1.24615
19	38123701	38123900	1.24615
7	6727301	6727500	1.24614
2	20593801	20594000	1.24613
16	78266001	78266200	1.24612
6	116108001	116108200	1.2461
15	97908601	97908800	1.24608
7	44594201	44594400	1.24607
2	35581201	35581400	1.24607
5	32610501	32610700	1.24606
5	77011201	77011400	1.24606
8	13121401	13121600	1.24605
8	36105401	36105600	1.24605
8	45788501	45788700	1.24605
8	45788601	45788800	1.24605
6	21987501	21987700	1.24603
16	49775101	49775300	1.24602
5	75163601	75163800	1.24602
1	55889901	55890100	1.24601
3	153909001	153909200	1.246
2	103480401	103480600	1.24599
6	91527401	91527600	1.24599
14	74603001	74603200	1.24598
16	20675201	20675400	1.24598
6	94563601	94563800	1.24598
6	94563701	94563900	1.24598
15	97667801	97668000	1.24597
5	143819001	143819200	1.24597
16	88843701	88843900	1.24596
7	45718401	45718600	1.24596
1	33966301	33966500	1.24596
11	83459901	83460100	1.24596
1	167942001	167942200	1.24595
1	167942101	167942300	1.24595
19	53190401	53190600	1.24595
2	94156401	94156600	1.24594
8	84417601	84417800	1.24594
10	81571101	81571300	1.24593
11	88878201	88878400	1.24593
14	99301701	99301900	1.24592
2	150609801	150610000	1.24591
4	146067201	146067400	1.24589
19	56821301	56821500	1.24589
2	130297201	130297400	1.24588
11	80132801	80133000	1.24588
11	80132901	80133100	1.24588
1	115685101	115685300	1.24587
17	85374201	85374400	1.24585
7	34652501	34652700	1.24585
2	117218601	117218800	1.24585
6	146394501	146394700	1.24585
15	24589201	24589400	1.24585
15	24589301	24589500	1.24585
7	46499701	46499900	1.24585
2	126429301	126429500	1.24584
6	83068001	83068200	1.24584
10	77235301	77235500	1.24582
9	71770301	71770500	1.24582
16	24391801	24392000	1.24581
5	74283501	74283700	1.24581
4	105260301	105260500	1.24581
19	36834001	36834200	1.2458
13	59138901	59139100	1.2458
4	104816501	104816700	1.24579
6	21787601	21787800	1.24579
15	62224601	62224800	1.24578
7	143106701	143106900	1.24578
11	101667701	101667900	1.24576
13	49038201	49038400	1.24576
7	19815001	19815200	1.24576
13	24831001	24831200	1.24576
1	72334801	72335000	1.24575
19	34550201	34550400	1.24573
5	8917301	8917500	1.24573
14	105860101	105860300	1.24573
7	19665401	19665600	1.24572
11	118211601	118211800	1.24572
11	118211701	118211900	1.24572
3	87565901	87566100	1.24572
11	62249101	62249300	1.24572
12	111444401	111444600	1.24571
14	31323201	31323400	1.24571
11	59633001	59633200	1.2457
12	69366801	69367000	1.24569
10	121569301	121569500	1.24568
18	37668401	37668600	1.24568
13	43860901	43861100	1.24567
6	22287901	22288100	1.24567
6	128478101	128478300	1.24566
10	85525601	85525800	1.24565
13	6643301	6643500	1.24565
3	10330901	10331100	1.24565
16	97292501	97292700	1.24564
16	97292601	97292800	1.24564
4	15256901	15257100	1.24564
19	43428201	43428400	1.24563
5	151717901	151718100	1.24562
5	151718001	151718200	1.24562
17	31323201	31323400	1.24562
4	132315801	132316000	1.24562
14	121877301	121877500	1.24562
4	132921601	132921800	1.24561
5	117455501	117455700	1.24558
19	56397901	56398100	1.24557
1	138940001	138940200	1.24557
11	94786501	94786700	1.24555
10	4347701	4347900	1.24555
4	57110301	57110500	1.24555
15	36493701	36493900	1.24555
5	43779301	43779500	1.24555
5	43779401	43779600	1.24555
6	47465301	47465500	1.24554
15	81189601	81189800	1.24552
8	57577201	57577400	1.24552
3	65667801	65668000	1.24552
3	65667901	65668100	1.24552
12	52728501	52728700	1.24551
4	119204901	119205100	1.24551
12	54460301	54460500	1.24549
15	25900701	25900900	1.24549
4	44953801	44954000	1.24547
9	25328801	25329000	1.24547
11	70525901	70526100	1.24546
7	114113601	114113800	1.24546
7	114113701	114113900	1.24546
4	128958301	128958500	1.24544
5	93019001	93019200	1.24542
6	52839101	52839300	1.24542
3	96560801	96561000	1.24541
10	81573601	81573800	1.24541
2	27218601	27218800	1.24541
11	77827401	77827600	1.24541
12	28751401	28751600	1.24541
17	45643201	45643400	1.2454
1	34387501	34387700	1.24539
5	28321701	28321900	1.24538
6	108664401	108664600	1.24537
8	19786201	19786400	1.24537
1	178913101	178913300	1.24535
4	117564101	117564300	1.24535
13	78571301	78571500	1.24534
13	110400301	110400500	1.24534
17	30540901	30541100	1.24534
6	96115501	96115700	1.24533
8	13104001	13104200	1.24533
4	41707001	41707200	1.24533
8	15842101	15842300	1.24532
3	70035701	70035900	1.24532
14	122691501	122691700	1.24531
14	122691601	122691800	1.24531
17	61960701	61960900	1.2453
7	80455501	80455700	1.2453
11	68399301	68399500	1.24529
3	22034001	22034200	1.24529
3	22034101	22034300	1.24529
4	135313501	135313700	1.24527
3	103085801	103086000	1.24525
2	59661901	59662100	1.24525
3	96560401	96560600	1.24524
7	62420101	62420300	1.24523
3	118992001	118992200	1.24522
10	80046901	80047100	1.24522
15	56856001	56856200	1.24521
10	21380501	21380700	1.24521
2	163699101	163699300	1.2452
13	23465101	23465300	1.2452
2	133432501	133432700	1.2452
4	100008601	100008800	1.24519
3	94960201	94960400	1.24516
10	118870201	118870400	1.24516
18	37754501	37754700	1.24515
3	142476101	142476300	1.24514
2	75660001	75660200	1.24514
10	71284001	71284200	1.24512
4	53439501	53439700	1.24512
12	118837001	118837200	1.24512
5	115008001	115008200	1.24511
3	152929401	152929600	1.24511
10	75861001	75861200	1.24511
11	110094101	110094300	1.2451
8	108700101	108700300	1.2451
17	84268801	84269000	1.24509
14	64841901	64842100	1.24509
19	46003901	46004100	1.24509
10	85651601	85651800	1.24509
11	85956801	85957000	1.24507
6	21986301	21986500	1.24506
6	144709801	144710000	1.24506
16	85020601	85020800	1.24506
12	17743201	17743400	1.24505
5	116432901	116433100	1.24505
17	30596201	30596400	1.24502
7	97079201	97079400	1.24502
16	92690801	92691000	1.24502
8	31091801	31092000	1.24499
16	28840101	28840300	1.24499
5	25041201	25041400	1.24498
4	139576101	139576300	1.24498
7	45393501	45393700	1.24497
7	45393601	45393800	1.24497
15	89354901	89355100	1.24497
10	121430501	121430700	1.24496
2	46245801	46246000	1.24495
2	118813901	118814100	1.24495
18	69393201	69393400	1.24495
7	119027001	119027200	1.24494
18	76011001	76011200	1.24494
8	14888301	14888500	1.24493
17	17391801	17392000	1.24493
11	53655101	53655300	1.24493
5	76675401	76675600	1.24491
11	74749401	74749600	1.24491
11	74749501	74749700	1.24491
13	23761101	23761300	1.24491
3	104753001	104753200	1.24488
4	108831101	108831300	1.24487
12	69495901	69496100	1.24487
15	83432801	83433000	1.24486
17	49044201	49044400	1.24485
7	97328801	97329000	1.24485
1	191094901	191095100	1.24485
3	96971101	96971300	1.24484
2	150748601	150748800	1.24484
11	119658001	119658200	1.24483
8	12671501	12671700	1.24483
11	4007601	4007800	1.24482
11	4007701	4007900	1.24482
1	88238401	88238600	1.24481
11	43726401	43726600	1.24481
5	66969001	66969200	1.2448
16	91057401	91057600	1.24477
13	67081701	67081900	1.24477
11	3288601	3288800	1.24476
11	97185001	97185200	1.24476
14	14632301	14632500	1.24475
10	29088101	29088300	1.24474
1	75234901	75235100	1.24474
6	108731201	108731400	1.24473
1	136566201	136566400	1.24473
14	103345901	103346100	1.24473
11	104424901	104425100	1.24472
1	13500601	13500800	1.24472
6	86472801	86473000	1.24472
9	120575701	120575900	1.24471
19	21738701	21738900	1.24469
4	10933001	10933200	1.24469
9	50926201	50926400	1.24468
1	191096601	191096800	1.24468
1	191096701	191096900	1.24468
2	153131101	153131300	1.24468
15	98724401	98724600	1.24466
3	88366801	88367000	1.24466
1	59916101	59916300	1.24464
5	30516601	30516800	1.24464
4	132802101	132802300	1.24463
3	104762401	104762600	1.24461
3	135328101	135328300	1.24461
19	56395301	56395500	1.2446
4	121213601	121213800	1.2446
11	98295701	98295900	1.2446
3	144785201	144785400	1.24459
3	144785301	144785500	1.24459
15	96275701	96275900	1.24458
5	101665701	101665900	1.24455
5	76574301	76574500	1.24455
2	172006501	172006700	1.24453
11	61104501	61104700	1.24452
11	90649801	90650000	1.24451
17	31939701	31939900	1.24451
2	167101901	167102100	1.2445
17	5165301	5165500	1.24449
17	5052601	5052800	1.24448
5	120567201	120567400	1.24448
2	128407101	128407300	1.24447
18	39004901	39005100	1.24446
4	129821501	129821700	1.24446
1	161687701	161687900	1.24445
15	98408801	98409000	1.24445
10	43708201	43708400	1.24444
3	122184601	122184800	1.24443
1	36815101	36815300	1.24443
2	3752301	3752500	1.24442
9	47533601	47533800	1.24442
1	176836301	176836500	1.24441
1	171247601	171247800	1.24441
8	71686501	71686700	1.24441
13	69736701	69736900	1.2444
1	164482001	164482200	1.2444
16	95341201	95341400	1.2444
12	84361201	84361400	1.2444
19	59261701	59261900	1.24439
11	8688601	8688800	1.24438
3	60496101	60496300	1.24438
13	34876201	34876400	1.24438
9	47829101	47829300	1.24436
2	165468101	165468300	1.24436
8	84566801	84567000	1.24435
3	145761101	145761300	1.24434
7	140906401	140906600	1.24434
10	63158101	63158300	1.24432
4	133705101	133705300	1.24431
14	71218101	71218300	1.24431
14	71218201	71218400	1.24431
14	54617701	54617900	1.24431
3	146380201	146380400	1.2443
18	37020101	37020300	1.2443
12	76263801	76264000	1.24429
4	123915901	123916100	1.24429
4	101860901	101861100	1.24428
4	101861001	101861200	1.24428
10	81274301	81274500	1.24427
2	122629901	122630100	1.24427
8	18564501	18564700	1.24426
9	108261901	108262100	1.24423
10	127076301	127076500	1.24421
10	127076401	127076600	1.24421
2	75000201	75000400	1.2442
2	13271801	13272000	1.2442
6	134790901	134791100	1.24418
6	86816401	86816600	1.24417
17	63980201	63980400	1.24415
17	63980301	63980500	1.24415
4	145478401	145478600	1.24415
3	17798701	17798900	1.24414
2	160887601	160887800	1.24414
5	96160201	96160400	1.24413
4	41576001	41576200	1.24413
8	15138701	15138900	1.24411
4	143259001	143259200	1.24411
2	73792401	73792600	1.2441
6	99172301	99172500	1.2441
11	119986001	119986200	1.2441
15	36733801	36734000	1.24409
10	85967901	85968100	1.24409
10	63244901	63245100	1.24409
14	56575401	56575600	1.24407
15	66797001	66797200	1.24406
15	66797101	66797300	1.24406
15	86061201	86061400	1.24405
10	67461601	67461800	1.24403
10	67461701	67461900	1.24403
16	50736101	50736300	1.24403
1	163930501	163930700	1.24402
4	98730901	98731100	1.24402
12	69251001	69251200	1.24402
2	38133101	38133300	1.24401
6	30147301	30147500	1.244
9	58619601	58619800	1.24399
1	51934501	51934700	1.24399
18	75214801	75215000	1.24398
7	74552301	74552500	1.24398
12	84163401	84163600	1.24396
2	156765501	156765700	1.24396
1	58742601	58742800	1.24396
8	123373001	123373200	1.24396
10	70368101	70368300	1.24395
10	70368201	70368400	1.24395
16	78238501	78238700	1.24395
16	89871901	89872100	1.24394
19	22337401	22337600	1.24393
14	5001001	5001200	1.24392
16	38903401	38903600	1.24391
5	76905001	76905200	1.24391
14	60947201	60947400	1.2439
6	34527501	34527700	1.2439
17	62878801	62879000	1.2439
3	121539501	121539700	1.24388
6	54997501	54997700	1.24387
10	26564001	26564200	1.24384
10	26564101	26564300	1.24384
10	33703401	33703600	1.24384
10	33703501	33703700	1.24384
2	38347401	38347600	1.24384
3	153452701	153452900	1.24384
5	26444801	26445000	1.24383
2	60410301	60410500	1.24383
16	94972601	94972800	1.24383
18	38419701	38419900	1.24383
14	116924901	116925100	1.24381
17	28438901	28439100	1.24381
9	119795301	119795500	1.24381
7	44838201	44838400	1.2438
16	11067501	11067700	1.24379
7	27329401	27329600	1.24378
17	71288301	71288500	1.24377
2	70642801	70643000	1.24377
17	56184901	56185100	1.24377
11	61674101	61674300	1.24376
4	57809701	57809900	1.24376
10	84700801	84701000	1.24376
10	118749801	118750000	1.24375
3	86799201	86799400	1.24375
10	95183001	95183200	1.24375
2	106955901	106956100	1.24374
1	179940201	179940400	1.24373
17	27621901	27622100	1.24371
3	135437401	135437600	1.24371
6	31090601	31090800	1.2437
16	57166801	57167000	1.24369
7	133050801	133051000	1.24367
9	64268401	64268600	1.24367
7	100484501	100484700	1.24367
10	83647101	83647300	1.24366
11	96692401	96692600	1.24365
16	4414401	4414600	1.24364
2	118976001	118976200	1.24363
11	32251501	32251700	1.24361
11	8723101	8723300	1.24361
6	86850001	86850200	1.2436
2	25261501	25261700	1.2436
2	25261601	25261800	1.2436
2	117343801	117344000	1.24359
3	145760001	145760200	1.24358
3	37350501	37350700	1.24358
19	36646001	36646200	1.24356
8	46717301	46717500	1.24355
15	27672401	27672600	1.24355
11	79993701	79993900	1.24355
8	109248101	109248300	1.24354
7	73377101	73377300	1.24354
17	66208801	66209000	1.24354
13	109625701	109625900	1.24354
13	54118401	54118600	1.24352
12	76403001	76403200	1.24352
2	71980501	71980700	1.2435
7	27360001	27360200	1.2435
2	163054401	163054600	1.2435
10	24824201	24824400	1.24349
2	177840401	177840600	1.24348
2	177840501	177840700	1.24348
9	113385401	113385600	1.24348
8	119300701	119300900	1.24348
13	30881301	30881500	1.24347
17	65661601	65661800	1.24347
7	28809801	28810000	1.24346
5	135960001	135960200	1.24346
2	49548401	49548600	1.24345
11	97631901	97632100	1.24344
17	84097201	84097400	1.24344
16	4417701	4417900	1.24343
7	138843701	138843900	1.24343
8	113582901	113583100	1.24342
9	61031701	61031900	1.24342
17	71274201	71274400	1.24341
9	9222301	9222500	1.2434
1	71936801	71937000	1.2434
5	43354701	43354900	1.2434
6	54965401	54965600	1.24339
5	24064601	24064800	1.24338
2	143916001	143916200	1.24337
6	71237201	71237400	1.24336
14	18720401	18720600	1.24336
14	18720501	18720700	1.24336
12	58210601	58210800	1.24336
18	45644301	45644500	1.24335
5	23441301	23441500	1.24335
11	11687601	11687800	1.24335
5	36725901	36726100	1.24334
3	139073801	139074000	1.24334
15	101327101	101327300	1.24333
X	164979801	164980000	1.24332
2	102815601	102815800	1.24332
15	102245901	102246100	1.2433
18	20749401	20749600	1.24329
16	7081701	7081900	1.24329
9	61367001	61367200	1.24329
19	40896101	40896300	1.24328
7	49915401	49915600	1.24327
8	120475201	120475400	1.24325
19	53058601	53058800	1.24324
8	117244901	117245100	1.24324
2	69790101	69790300	1.24322
9	109180401	109180600	1.24322
3	14579801	14580000	1.24317
8	47932501	47932700	1.24316
2	163692801	163693000	1.24315
4	48077301	48077500	1.24315
1	125393301	125393500	1.24314
4	149625301	149625500	1.24313
8	66486901	66487100	1.24312
11	107954701	107954900	1.24312
7	100974801	100975000	1.24312
5	75500101	75500300	1.24312
16	45097101	45097300	1.24311
2	180023501	180023700	1.2431
17	10386601	10386800	1.24309
9	67633601	67633800	1.24309
15	100666401	100666600	1.24308
8	124571701	124571900	1.24308
2	31636401	31636600	1.24307
14	30944301	30944500	1.24306
14	60722001	60722200	1.24306
12	79341801	79342000	1.24304
13	54715801	54716000	1.24303
16	92826001	92826200	1.24303
16	92826101	92826300	1.24303
9	9268701	9268900	1.24302
9	9268801	9269000	1.24302
11	100559701	100559900	1.24302
7	39622201	39622400	1.243
7	39622301	39622500	1.243
4	57111901	57112100	1.24299
17	32867201	32867400	1.24299
13	98693101	98693300	1.24298
5	104722701	104722900	1.24297
6	108569801	108570000	1.24297
3	54156201	54156400	1.24295
16	44746701	44746900	1.24295
15	3578601	3578800	1.24295
4	33584001	33584200	1.24293
18	11039601	11039800	1.24292
1	172514301	172514500	1.24291
6	30957801	30958000	1.24291
10	40125101	40125300	1.24288
4	42946201	42946400	1.24287
4	42946301	42946500	1.24287
5	32741301	32741500	1.24286
8	36155601	36155800	1.24286
1	189551201	189551400	1.24286
4	15269901	15270100	1.24286
5	15831901	15832100	1.24285
5	15832001	15832200	1.24285
9	110464301	110464500	1.24284
2	157785701	157785900	1.24283
5	37240501	37240700	1.24282
8	95547401	95547600	1.24281
14	105941401	105941600	1.24281
12	71368201	71368400	1.2428
10	81604601	81604800	1.2428
11	62789901	62790100	1.2428
3	127788401	127788600	1.24279
13	115100701	115100900	1.24278
8	70673501	70673700	1.24278
12	52728401	52728600	1.24278
4	24154401	24154600	1.24276
14	62492401	62492600	1.24276
18	36999501	36999700	1.24275
12	75845401	75845600	1.24275
7	137310601	137310800	1.24274
10	78788301	78788500	1.24272
15	11906901	11907100	1.24272
10	43667601	43667800	1.2427
16	29689301	29689500	1.24268
4	109677601	109677800	1.24267
14	47197001	47197200	1.24266
5	138731401	138731600	1.24265
2	35107801	35108000	1.24262
11	27753701	27753900	1.24262
18	21281701	21281900	1.24262
18	21281801	21282000	1.24262
10	97313801	97314000	1.24261
11	69922101	69922300	1.24261
7	66004501	66004700	1.2426
13	28949001	28949200	1.24259
15	10690101	10690300	1.24256
12	21679901	21680100	1.24255
12	21680001	21680200	1.24255
17	66456301	66456500	1.24255
9	78614401	78614600	1.24252
17	46553301	46553500	1.24252
3	137737401	137737600	1.24251
11	50588001	50588200	1.24251
3	54734401	54734600	1.24251
14	48371701	48371900	1.2425
4	123201001	123201200	1.24248
18	46327401	46327600	1.24248
12	59383201	59383400	1.24247
6	72425001	72425200	1.24246
2	33734701	33734900	1.24243
10	45800501	45800700	1.24243
5	29376801	29377000	1.24241
1	86309301	86309500	1.2424
1	86309401	86309600	1.2424
11	72215601	72215800	1.2424
17	84873801	84874000	1.24239
11	79672001	79672200	1.24238
2	166522101	166522300	1.24238
5	9267001	9267200	1.24238
5	9267101	9267300	1.24238
6	17513501	17513700	1.24238
16	8640101	8640300	1.24236
14	33189501	33189700	1.24236
18	82534201	82534400	1.24236
18	82534301	82534500	1.24236
16	49529301	49529500	1.24236
7	117382301	117382500	1.24234
3	133590701	133590900	1.24234
4	11966901	11967100	1.24233
11	49872701	49872900	1.24232
10	95893501	95893700	1.24231
10	20473901	20474100	1.24231
11	100897301	100897500	1.2423
1	161070601	161070800	1.24228
10	82762401	82762600	1.24227
8	77630201	77630400	1.24225
3	9001701	9001900	1.24225
6	33870601	33870800	1.24224
12	90609801	90610000	1.24223
4	134425501	134425700	1.24223
6	122295301	122295500	1.24223
6	122295401	122295600	1.24223
X	71474301	71474500	1.24222
6	98588701	98588900	1.24222
6	98588801	98589000	1.24222
7	114058801	114059000	1.24222
19	40231501	40231700	1.24221
17	21733501	21733700	1.2422
14	79588101	79588300	1.24219
13	100607701	100607900	1.24219
13	104286001	104286200	1.24219
3	84813701	84813900	1.24219
1	77505401	77505600	1.24218
11	71032301	71032500	1.24218
13	40859901	40860100	1.24217
17	9162101	9162300	1.24216
11	69934101	69934300	1.24214
7	81920401	81920600	1.24213
4	106533201	106533400	1.24212
10	120716401	120716600	1.24212
5	52190601	52190800	1.24212
10	118132901	118133100	1.24211
10	76343701	76343900	1.2421
17	48100601	48100800	1.2421
1	170623101	170623300	1.2421
2	152789901	152790100	1.24206
9	105884501	105884700	1.24206
12	86423801	86424000	1.24206
7	118705001	118705200	1.24205
19	18609001	18609200	1.24205
2	45464101	45464300	1.24205
7	35372701	35372900	1.24204
10	121477301	121477500	1.24202
14	36166701	36166900	1.24202
3	30010701	30010900	1.24201
6	24663701	24663900	1.24198
12	56533801	56534000	1.24197
2	180259901	180260100	1.24197
1	36269401	36269600	1.24196
3	104791901	104792100	1.24196
18	61401201	61401400	1.24196
11	100356401	100356600	1.24195
5	127234701	127234900	1.24195
2	31960401	31960600	1.24195
11	3167201	3167400	1.24194
10	108067601	108067800	1.24194
14	99593101	99593300	1.24193
17	81536301	81536500	1.24193
4	138379501	138379700	1.24192
1	160933901	160934100	1.24192
6	140425401	140425600	1.24192
15	97249101	97249300	1.24192
14	118240601	118240800	1.24191
18	68402601	68402800	1.24191
8	64789501	64789700	1.24191
5	144543301	144543500	1.24191
15	99254401	99254600	1.24189
3	27940101	27940300	1.24189
16	17758801	17759000	1.24188
13	103897701	103897900	1.24187
11	93956001	93956200	1.24187
7	73063501	73063700	1.24187
5	114443601	114443800	1.24185
2	147190401	147190600	1.24185
10	99233601	99233800	1.24184
15	79874501	79874700	1.24184
4	133888501	133888700	1.24184
12	54710501	54710700	1.24183
4	152478501	152478700	1.24183
8	95657501	95657700	1.24182
5	145178801	145179000	1.24182
10	8516501	8516700	1.24182
10	3567701	3567900	1.2418
16	79794201	79794400	1.24179
16	79794301	79794500	1.24179
18	50127301	50127500	1.24179
17	37246501	37246700	1.24178
17	37246601	37246800	1.24178
5	112127601	112127800	1.24178
10	121309001	121309200	1.24178
11	98671701	98671900	1.24178
11	98671801	98672000	1.24178
11	30885001	30885200	1.24177
15	39937701	39937900	1.24177
6	136472301	136472500	1.24176
4	123233801	123234000	1.24176
12	80909801	80910000	1.24175
8	4248901	4249100	1.24175
12	88376801	88377000	1.24174
4	76424601	76424800	1.24174
7	23356801	23357000	1.24173
1	60753801	60754000	1.24173
3	108087101	108087300	1.24172
2	152820601	152820800	1.24171
16	92693101	92693300	1.24171
3	121614501	121614700	1.24171
3	121614601	121614800	1.24171
9	32456101	32456300	1.2417
10	87492401	87492600	1.24169
6	86074701	86074900	1.24169
6	86074801	86075000	1.24169
2	5618501	5618700	1.24168
15	83518201	83518400	1.24167
4	135853801	135854000	1.24166
2	170503401	170503600	1.24166
1	151075701	151075900	1.24165
5	107759501	107759700	1.24164
9	53610401	53610600	1.24164
16	13903701	13903900	1.24163
6	124993801	124994000	1.24161
14	70765101	70765300	1.24161
2	29972301	29972500	1.24161
2	29972401	29972600	1.24161
6	125380401	125380600	1.24159
17	23802401	23802600	1.24157
10	77283001	77283200	1.24157
7	27195501	27195700	1.24157
13	97052601	97052800	1.24156
7	63957701	63957900	1.24156
18	36973801	36974000	1.24156
10	91181201	91181400	1.24156
8	18477701	18477900	1.24155
2	157916501	157916700	1.24155
15	80080801	80081000	1.24154
4	99931401	99931600	1.24154
2	60289001	60289200	1.24153
9	107663401	107663600	1.24152
2	32880601	32880800	1.24152
12	18853601	18853800	1.24152
7	17061901	17062100	1.24151
6	83053501	83053700	1.2415
16	84824501	84824700	1.2415
9	22130901	22131100	1.24149
3	126334301	126334500	1.24148
3	126334401	126334600	1.24148
6	72139401	72139600	1.24148
18	36489501	36489700	1.24147
6	135024701	135024900	1.24147
18	12746601	12746800	1.24147
18	12746701	12746900	1.24147
13	114003501	114003700	1.24147
10	120363201	120363400	1.24146
19	29360001	29360200	1.24146
14	121455501	121455700	1.24145
19	36928101	36928300	1.24144
11	118891201	118891400	1.24144
10	80684201	80684400	1.24144
5	77119601	77119800	1.24144
2	146548901	146549100	1.24143
15	83594001	83594200	1.24142
8	50916101	50916300	1.24142
6	35380001	35380200	1.24142
13	46535101	46535300	1.24142
14	19760301	19760500	1.24142
17	46869501	46869700	1.24142
17	46869601	46869800	1.24142
3	97226701	97226900	1.24142
2	151748201	151748400	1.24141
6	126802901	126803100	1.24141
12	69183701	69183900	1.24141
9	76237101	76237300	1.2414
3	145953201	145953400	1.24139
12	23804801	23805000	1.24138
3	133543201	133543400	1.24136
9	13425301	13425500	1.24135
9	13425401	13425600	1.24135
3	53649301	53649500	1.24134
2	173124101	173124300	1.24134
16	4417801	4418000	1.24133
8	22901301	22901500	1.24132
4	131898801	131899000	1.24131
6	120356001	120356200	1.24131
13	59661301	59661500	1.24131
8	128363601	128363800	1.2413
8	128363701	128363900	1.2413
5	75451101	75451300	1.24128
7	30373901	30374100	1.24128
18	80612001	80612200	1.24126
6	144339901	144340100	1.24126
15	79740301	79740500	1.24125
15	79740401	79740600	1.24125
9	115307601	115307800	1.24125
11	121058201	121058400	1.24125
15	3491201	3491400	1.24124
9	54802701	54802900	1.24124
9	54802801	54803000	1.24124
19	31763101	31763300	1.24124
12	75726601	75726800	1.24123
5	92435801	92436000	1.24123
2	160371201	160371400	1.24122
2	160371301	160371500	1.24122
4	86663701	86663900	1.24122
4	86663801	86664000	1.24122
5	143157201	143157400	1.24122
5	119685101	119685300	1.24122
14	122648301	122648500	1.24122
14	122648401	122648600	1.24122
5	25084701	25084900	1.24122
10	91124601	91124800	1.24121
1	89871201	89871400	1.24121
13	95523801	95524000	1.24121
2	170411501	170411700	1.2412
3	14534601	14534800	1.2412
5	47986201	47986400	1.24119
5	107237301	107237500	1.24118
6	99644101	99644300	1.24117
15	80910901	80911100	1.24116
15	80911001	80911200	1.24116
10	95549201	95549400	1.24116
13	97235001	97235200	1.24116
12	21899001	21899200	1.24116
13	63530701	63530900	1.24115
11	120821301	120821500	1.24115
5	96558001	96558200	1.24115
19	46707301	46707500	1.24114
9	20857601	20857800	1.24114
7	130211401	130211600	1.24113
6	136991701	136991900	1.2411
6	23003201	23003400	1.2411
14	53336901	53337100	1.2411
14	53337001	53337200	1.2411
3	139509701	139509900	1.2411
2	120971101	120971300	1.2411
9	104144401	104144600	1.24109
8	125481101	125481300	1.24109
8	125481201	125481400	1.24109
17	40790301	40790500	1.24108
6	135021401	135021600	1.24107
5	21703601	21703800	1.24106
9	78164601	78164800	1.24106
7	110648201	110648400	1.24106
4	117537301	117537500	1.24106
10	75951901	75952100	1.24106
4	92024501	92024700	1.24104
9	71134001	71134200	1.24104
11	52862301	52862500	1.24103
9	7571101	7571300	1.24098
7	141773901	141774100	1.24098
8	89787501	89787700	1.24097
2	69544001	69544200	1.24096
9	120900501	120900700	1.24096
8	48274401	48274600	1.24096
13	35967901	35968100	1.24095
15	66825201	66825400	1.24095
9	22366701	22366900	1.24095
7	12927601	12927800	1.24094
5	72649101	72649300	1.24094
2	66041601	66041800	1.24094
12	85281301	85281500	1.24094
13	24911501	24911700	1.24093
17	35239801	35240000	1.24091
6	13839201	13839400	1.24091
7	13010401	13010600	1.2409
9	13425501	13425700	1.24089
11	90391401	90391600	1.24088
12	25084001	25084200	1.24086
3	30699601	30699800	1.24084
1	191576101	191576300	1.24082
6	99644501	99644700	1.24082
2	119350601	119350800	1.2408
2	4570001	4570200	1.2408
10	93471401	93471600	1.2408
5	107283901	107284100	1.24079
17	86492401	86492600	1.24078
19	21423701	21423900	1.24078
17	30003801	30004000	1.24077
15	98933401	98933600	1.24077
1	4808201	4808400	1.24076
8	36734101	36734300	1.24075
2	62619201	62619400	1.24074
4	54932001	54932200	1.24073
19	44404401	44404600	1.24072
6	96853201	96853400	1.24072
13	34876001	34876200	1.24072
10	77091201	77091400	1.24072
16	58728401	58728600	1.24071
14	78438201	78438400	1.24071
13	38626101	38626300	1.2407
6	52163701	52163900	1.2407
5	5694201	5694400	1.24067
1	129843401	129843600	1.24067
1	129843501	129843700	1.24067
13	99794501	99794700	1.24067
16	32247501	32247700	1.24067
15	86062601	86062800	1.24066
13	55421801	55422000	1.24065
3	127895601	127895800	1.24064
14	21707001	21707200	1.24064
6	142867801	142868000	1.24063
3	43921501	43921700	1.24063
18	10867601	10867800	1.24063
18	10867701	10867900	1.24063
9	115029401	115029600	1.24062
11	19939001	19939200	1.2406
2	4154401	4154600	1.24059
10	22402401	22402600	1.24058
11	62006001	62006200	1.24058
12	72086201	72086400	1.24057
11	62465101	62465300	1.24057
4	147449801	147450000	1.24056
15	35154401	35154600	1.24054
15	35154501	35154700	1.24054
2	164805201	164805400	1.24054
7	132766101	132766300	1.24054
7	132766201	132766400	1.24054
8	116609801	116610000	1.24052
3	34081401	34081600	1.24051
15	38477601	38477800	1.24051
15	38477701	38477900	1.24051
6	128838601	128838800	1.24051
7	57460401	57460600	1.24051
7	51270701	51270900	1.24051
13	66563801	66564000	1.24047
14	31669901	31670100	1.24046
1	31094401	31094600	1.24046
1	31094501	31094700	1.24046
1	79683201	79683400	1.24044
17	65737801	65738000	1.24044
8	89279101	89279300	1.24044
11	77827201	77827400	1.24042
6	144454401	144454600	1.24042
3	58056801	58057000	1.24042
4	126563801	126564000	1.24041
9	103208201	103208400	1.24041
7	100663501	100663700	1.24041
7	135736601	135736800	1.24039
10	79717801	79718000	1.24035
16	4625001	4625200	1.24035
14	55090001	55090200	1.24035
3	107598201	107598400	1.24033
14	34268101	34268300	1.24033
15	75873701	75873900	1.24032
11	34009401	34009600	1.24032
13	12575301	12575500	1.24031
3	134199901	134200100	1.24031
14	76149701	76149900	1.24029
17	90842901	90843100	1.24029
15	99890501	99890700	1.24028
14	122181301	122181500	1.24027
6	70797901	70798100	1.24026
11	85714401	85714600	1.24025
9	16353401	16353600	1.24025
9	16353501	16353700	1.24025
12	81936001	81936200	1.24024
4	14845001	14845200	1.24024
3	33989401	33989600	1.24023
5	50032501	50032700	1.24023
2	131488701	131488900	1.24023
6	54236701	54236900	1.24022
6	55578301	55578500	1.24022
6	55578401	55578600	1.24022
11	76492401	76492600	1.24021
17	26201901	26202100	1.24021
4	102421501	102421700	1.2402
14	52015201	52015400	1.2402
3	10443201	10443400	1.2402
7	75521601	75521800	1.24019
4	43266701	43266900	1.24018
9	46207101	46207300	1.24018
13	112735301	112735500	1.24017
6	134796401	134796600	1.24016
1	178187201	178187400	1.24015
12	76181601	76181800	1.24015
13	31807401	31807600	1.24013
9	46274501	46274700	1.2401
8	123518501	123518700	1.2401
3	90586501	90586700	1.24009
2	28000101	28000300	1.24009
19	29222401	29222600	1.24008
19	4201601	4201800	1.24008
4	147809701	147809900	1.24007
7	24890101	24890300	1.24007
1	102001801	102002000	1.24006
1	102001901	102002100	1.24006
2	173155901	173156100	1.24005
12	112025001	112025200	1.24005
10	20907101	20907300	1.24005
16	90433701	90433900	1.24004
10	75951301	75951500	1.24003
12	105453401	105453600	1.24003
8	109251901	109252100	1.24003
18	55107101	55107300	1.24003
4	154641101	154641300	1.24002
3	10395601	10395800	1.24001
7	44984801	44985000	1.24
1	173348301	173348500	1.24
1	173348401	173348600	1.24
11	115162301	115162500	1.24
5	96254101	96254300	1.23998
5	96254201	96254400	1.23998
12	86826801	86827000	1.23997
16	91936301	91936500	1.23997
16	97670801	97671000	1.23996
15	3994401	3994600	1.23996
7	66004201	66004400	1.23996
5	136780301	136780500	1.23994
6	72345201	72345400	1.23994
12	79294801	79295000	1.23993
12	79294901	79295100	1.23993
11	79253801	79254000	1.23993
3	121187901	121188100	1.23992
10	79681301	79681500	1.23992
12	103243101	103243300	1.23991
8	25839701	25839900	1.23991
13	40749501	40749700	1.2399
8	84052701	84052900	1.23989
15	79199201	79199400	1.23989
6	85938001	85938200	1.23986
10	40164101	40164300	1.23986
17	79596001	79596200	1.23986
16	17760901	17761100	1.23985
18	49771101	49771300	1.23985
4	155106501	155106700	1.23983
18	80261001	80261200	1.23983
12	22907001	22907200	1.23983
18	37692001	37692200	1.23983
14	73194901	73195100	1.23983
6	8695501	8695700	1.23981
7	109174701	109174900	1.23981
9	44537201	44537400	1.2398
1	188388401	188388600	1.2398
1	188388501	188388700	1.2398
15	13181101	13181300	1.23979
19	60757101	60757300	1.23979
X	152152001	152152200	1.23978
13	100138801	100139000	1.23977
8	78068901	78069100	1.23977
18	59081801	59082000	1.23977
11	78496301	78496500	1.23976
4	151672201	151672400	1.23976
1	106155301	106155500	1.23976
8	60631501	60631700	1.23975
9	88073301	88073500	1.23974
10	93121501	93121700	1.23974
16	36693001	36693200	1.23973
16	36693101	36693300	1.23973
2	29556001	29556200	1.23973
15	98995401	98995600	1.23973
10	115778701	115778900	1.23972
1	170176101	170176300	1.23972
3	37332401	37332600	1.23971
15	99095501	99095700	1.23971
5	43357701	43357900	1.23971
9	77435101	77435300	1.2397
13	49309101	49309300	1.2397
19	26666301	26666500	1.2397
10	71400101	71400300	1.23969
5	121244501	121244700	1.23967
5	121244601	121244800	1.23967
1	166280301	166280500	1.23965
15	31369501	31369700	1.23965
2	3332101	3332300	1.23965
11	115277401	115277600	1.23964
17	81480301	81480500	1.23963
6	92000101	92000300	1.23963
6	142950601	142950800	1.23962
11	61506401	61506600	1.23962
3	85592801	85593000	1.2396
4	140723701	140723900	1.2396
17	84181401	84181600	1.2396
1	93072601	93072800	1.23959
1	93072701	93072900	1.23959
6	136810001	136810200	1.23958
2	33429601	33429800	1.23958
15	59865001	59865200	1.23958
2	131910201	131910400	1.23958
9	47803701	47803900	1.23957
2	28849101	28849300	1.23956
13	21787201	21787400	1.23956
2	60051201	60051400	1.23954
15	74590301	74590500	1.23954
6	145045801	145046000	1.23953
13	23585101	23585300	1.23951
3	95174501	95174700	1.23949
3	88335401	88335600	1.23949
3	68496401	68496600	1.23947
18	35296301	35296500	1.23947
6	58834301	58834500	1.23946
15	40019201	40019400	1.23944
10	44676601	44676800	1.23944
6	28260701	28260900	1.23942
2	59189901	59190100	1.23942
6	124569901	124570100	1.23942
3	135421201	135421400	1.23942
1	151343401	151343600	1.2394
9	114522401	114522600	1.2394
12	112869901	112870100	1.2394
2	57553001	57553200	1.23939
16	33260801	33261000	1.23939
2	76867001	76867200	1.23938
8	87957201	87957400	1.23938
2	131255601	131255800	1.23937
12	16562201	16562400	1.23937
2	157941601	157941800	1.23936
19	23309901	23310100	1.23936
17	59011501	59011700	1.23936
1	164153601	164153800	1.23936
11	40689801	40690000	1.23935
6	30358001	30358200	1.23935
6	30358101	30358300	1.23935
2	144287201	144287400	1.23934
2	144287301	144287500	1.23934
14	60963601	60963800	1.23934
14	60963701	60963900	1.23934
10	58224401	58224600	1.23934
4	72198801	72199000	1.23934
6	92481201	92481400	1.23934
8	83740201	83740400	1.23933
1	160339601	160339800	1.23933
10	91883101	91883300	1.23933
13	75839201	75839400	1.23932
13	75839301	75839500	1.23932
4	147404301	147404500	1.23932
3	90490401	90490600	1.23931
19	10948701	10948900	1.23931
10	61605901	61606100	1.2393
8	86759401	86759600	1.2393
9	57807701	57807900	1.2393
6	73517901	73518100	1.23929
10	41612001	41612200	1.23927
5	101949401	101949600	1.23926
4	146971901	146972100	1.23925
6	134807601	134807800	1.23924
11	34103701	34103900	1.23924
13	21711701	21711900	1.23924
1	75587901	75588100	1.23924
7	3289401	3289600	1.23923
6	15790301	15790500	1.23922
5	116790901	116791100	1.23922
5	65050401	65050600	1.23922
1	136911901	136912100	1.23922
16	44691901	44692100	1.2392
10	71280701	71280900	1.23919
16	35587001	35587200	1.23919
6	86365101	86365300	1.23919
6	47673101	47673300	1.23917
4	3677801	3678000	1.23916
2	74732901	74733100	1.23915
17	34998801	34999000	1.23915
6	112242401	112242600	1.23915
13	108316901	108317100	1.23913
1	161035401	161035600	1.23913
17	3514501	3514700	1.23913
18	66436401	66436600	1.23913
12	20426401	20426600	1.2391
4	53277601	53277800	1.2391
6	147262401	147262600	1.23909
14	103070601	103070800	1.23909
16	44141401	44141600	1.23909
9	35167001	35167200	1.23909
1	38128301	38128500	1.23908
1	187606101	187606300	1.23907
11	3203401	3203600	1.23907
2	172222001	172222200	1.23906
18	11051401	11051600	1.23906
15	99527801	99528000	1.23906
2	134673801	134674000	1.23906
11	86389001	86389200	1.23906
2	138258601	138258800	1.23904
10	82696001	82696200	1.23904
2	152047601	152047800	1.23904
7	138942001	138942200	1.23903
19	42795001	42795200	1.23903
13	117235301	117235500	1.23903
19	40510901	40511100	1.23902
2	150786501	150786700	1.23902
18	20702201	20702400	1.23901
11	3127101	3127300	1.23901
6	31081301	31081500	1.239
5	73254001	73254200	1.23899
2	73818801	73819000	1.23898
12	25093401	25093600	1.23898
6	100027801	100028000	1.23897
18	60069901	60070100	1.23895
18	60070001	60070200	1.23895
10	123256201	123256400	1.23895
4	46023301	46023500	1.23894
4	8472201	8472400	1.23894
5	21426601	21426800	1.23894
2	78960501	78960700	1.23894
10	42069601	42069800	1.23893
14	27044101	27044300	1.23893
4	70508101	70508300	1.23893
9	74857901	74858100	1.23892
18	84720601	84720800	1.23892
16	93819001	93819200	1.23892
9	71320301	71320500	1.23892
8	25103801	25104000	1.23891
8	70439201	70439400	1.23891
2	51982501	51982700	1.23891
2	82054301	82054500	1.23888
3	103058001	103058200	1.23888
5	148966501	148966700	1.23888
8	19761701	19761900	1.23888
4	147848001	147848200	1.23888
16	11176901	11177100	1.23888
11	3139901	3140100	1.23887
2	9889801	9890000	1.23887
7	112497101	112497300	1.23887
19	44363301	44363500	1.23883
1	36934201	36934400	1.23882
4	125203601	125203800	1.23882
5	20604301	20604500	1.23881
14	63858401	63858600	1.23881
17	81057401	81057600	1.23881
6	116768101	116768300	1.2388
2	74461701	74461900	1.2388
1	90974201	90974400	1.23879
13	23761701	23761900	1.23879
19	54083201	54083400	1.23877
14	40891501	40891700	1.23877
17	11903001	11903200	1.23876
18	34046601	34046800	1.23876
8	109917301	109917500	1.23875
1	189921601	189921800	1.23874
1	39903901	39904100	1.23874
10	20347401	20347600	1.23872
13	104041101	104041300	1.23872
13	104041201	104041400	1.23872
2	91061001	91061200	1.23868
14	69774101	69774300	1.23867
11	88996001	88996200	1.23866
16	14109501	14109700	1.23865
6	71492201	71492400	1.23862
2	71389801	71390000	1.23862
9	109096101	109096300	1.23861
19	61226801	61227000	1.2386
11	81185001	81185200	1.23859
1	164252901	164253100	1.23859
2	58458701	58458900	1.23858
1	90060801	90061000	1.23858
11	49811801	49812000	1.23857
3	88140201	88140400	1.23856
14	63121701	63121900	1.23853
6	87916001	87916200	1.23853
16	90278801	90279000	1.23853
10	111966601	111966800	1.23852
4	150238701	150238900	1.23852
7	4087601	4087800	1.23852
7	4087701	4087900	1.23852
3	101526801	101527000	1.23852
12	3690701	3690900	1.23851
19	3451401	3451600	1.2385
9	107297301	107297500	1.2385
16	17764201	17764400	1.23849
9	118871201	118871400	1.23849
6	91001501	91001700	1.23849
6	122492601	122492800	1.23847
6	53523801	53524000	1.23847
1	133793401	133793600	1.23847
17	46835401	46835600	1.23846
18	38312201	38312400	1.23844
18	62167001	62167200	1.23844
15	11726301	11726500	1.23844
7	112417101	112417300	1.23843
4	153738101	153738300	1.23843
9	106466301	106466500	1.23843
9	106466401	106466600	1.23843
5	32088401	32088600	1.23843
5	32088501	32088700	1.23843
10	40164401	40164600	1.23842
2	102757701	102757900	1.23841
16	89994201	89994400	1.23841
8	56591401	56591600	1.2384
9	22430401	22430600	1.23836
10	94034901	94035100	1.23836
18	65257801	65258000	1.23835
1	74721801	74722000	1.23835
3	134238701	134238900	1.23834
2	73313301	73313500	1.23834
2	5713801	5714000	1.23834
8	81013401	81013600	1.23833
1	55210701	55210900	1.23833
7	132858901	132859100	1.23833
2	32162901	32163100	1.23833
12	40508001	40508200	1.23833
3	89833201	89833400	1.23832
4	106913001	106913200	1.23832
5	72898301	72898500	1.23831
4	42899301	42899500	1.23831
2	119741301	119741500	1.23829
1	95451101	95451300	1.23827
4	100886501	100886700	1.23826
8	118287701	118287900	1.23824
8	12629401	12629600	1.23823
4	147424501	147424700	1.23822
3	131302501	131302700	1.23822
3	137737801	137738000	1.23821
11	86420001	86420200	1.23821
11	86420101	86420300	1.23821
12	61927701	61927900	1.23821
12	61927801	61928000	1.23821
10	84903301	84903500	1.2382
11	75282701	75282900	1.2382
10	66910501	66910700	1.2382
15	6571301	6571500	1.2382
10	112105901	112106100	1.23819
7	48788601	48788800	1.23818
7	125471901	125472100	1.23818
11	96823001	96823200	1.23818
10	121758901	121759100	1.23818
17	66451301	66451500	1.23817
6	97102501	97102700	1.23817
13	92611901	92612100	1.23817
14	120367501	120367700	1.23817
11	52004401	52004600	1.23817
18	52527601	52527800	1.23816
10	58239501	58239700	1.23816
5	23403401	23403600	1.23815
4	131431301	131431500	1.23814
4	89524501	89524700	1.23813
2	161164501	161164700	1.23813
17	74273001	74273200	1.23811
15	83594101	83594300	1.2381
5	92043601	92043800	1.23809
3	98034601	98034800	1.23808
6	34675201	34675400	1.23808
4	98082401	98082600	1.23808
5	54335901	54336100	1.23808
14	105198401	105198600	1.23808
4	43519401	43519600	1.23807
14	52451101	52451300	1.23807
2	20768801	20769000	1.23804
11	4308801	4309000	1.23803
1	155107901	155108100	1.23803
15	64018801	64019000	1.23802
1	132282001	132282200	1.23802
2	49425301	49425500	1.238
9	87027701	87027900	1.238
6	72385601	72385800	1.23798
1	160309101	160309300	1.23797
2	30415101	30415300	1.23796
10	43534301	43534500	1.23796
9	70259401	70259600	1.23794
19	50171601	50171800	1.23794
15	95778501	95778700	1.23793
10	96479801	96480000	1.23793
2	13489201	13489400	1.23793
10	110760801	110761000	1.23792
19	53107101	53107300	1.23791
3	129227801	129228000	1.23791
19	46532301	46532500	1.2379
9	48837801	48838000	1.2379
1	79760101	79760300	1.2379
1	39893401	39893600	1.23788
8	57654601	57654800	1.23788
2	28699301	28699500	1.23788
5	93264701	93264900	1.23787
5	122163501	122163700	1.23787
6	33055501	33055700	1.23787
9	90263401	90263600	1.23785
1	13116001	13116200	1.23785
11	116254701	116254900	1.23785
9	108452001	108452200	1.23784
2	165792401	165792600	1.23784
18	20809201	20809400	1.23784
8	111418701	111418900	1.23784
19	55423901	55424100	1.23783
11	86872801	86873000	1.23783
3	138789501	138789700	1.23782
3	121169601	121169800	1.23782
12	72788501	72788700	1.23781
14	101886501	101886700	1.2378
3	96680501	96680700	1.2378
7	90475701	90475900	1.2378
5	62623301	62623500	1.2378
4	86664201	86664400	1.2378
2	134673901	134674100	1.23779
5	124192701	124192900	1.23779
7	128535901	128536100	1.23778
10	59380701	59380900	1.23777
2	4652201	4652400	1.23775
2	87460801	87461000	1.23774
4	53278401	53278600	1.23774
11	110029901	110030100	1.23773
8	34120701	34120900	1.23773
1	119417901	119418100	1.23772
1	106400801	106401000	1.23772
7	105603101	105603300	1.23771
7	71378701	71378900	1.2377
7	71378801	71379000	1.2377
17	48410701	48410900	1.2377
6	134505001	134505200	1.23767
2	92434501	92434700	1.23767
1	135817101	135817300	1.23767
4	129097001	129097200	1.23766
6	120324601	120324800	1.23766
8	104640601	104640800	1.23765
16	5167001	5167200	1.23764
13	97681601	97681800	1.23762
8	95058401	95058600	1.23761
5	43855801	43856000	1.2376
5	43855901	43856100	1.2376
X	136171301	136171500	1.2376
10	91703001	91703200	1.23759
2	10049001	10049200	1.23758
8	116920801	116921000	1.23757
4	31827601	31827800	1.23757
2	115520501	115520700	1.23757
15	100719801	100720000	1.23757
3	55246901	55247100	1.23756
9	78479201	78479400	1.23755
14	106193401	106193600	1.23753
14	106193501	106193700	1.23753
1	13076201	13076400	1.23753
13	66807501	66807700	1.23753
16	58663801	58664000	1.23751
16	58663901	58664100	1.23751
7	28823201	28823400	1.2375
9	21936501	21936700	1.2375
13	48262501	48262700	1.2375
8	25603801	25604000	1.23749
11	6292601	6292800	1.23748
8	89372401	89372600	1.23747
6	72140301	72140500	1.23747
5	21263401	21263600	1.23747
5	110550001	110550200	1.23746
12	72267801	72268000	1.23746
12	104764201	104764400	1.23746
13	23444401	23444600	1.23745
14	105892901	105893100	1.23744
13	34345501	34345700	1.23744
12	65496501	65496700	1.23744
15	57890301	57890500	1.23744
16	90310801	90311000	1.23744
10	62450001	62450200	1.23744
4	105261201	105261400	1.23744
9	66504001	66504200	1.23743
13	20012601	20012800	1.23742
8	48188801	48189000	1.23742
5	135935201	135935400	1.23741
13	40924001	40924200	1.23741
1	180131401	180131600	1.23741
3	108113801	108114000	1.23741
5	143157301	143157500	1.23739
8	127282401	127282600	1.23738
11	17651201	17651400	1.23738
11	17651301	17651500	1.23738
16	44630001	44630200	1.23736
8	11486001	11486200	1.23736
5	130022701	130022900	1.23736
7	42693001	42693200	1.23735
12	50352601	50352800	1.23735
17	80255201	80255400	1.23734
2	56119601	56119800	1.23734
8	22917801	22918000	1.23733
4	137622901	137623100	1.23733
13	56438601	56438800	1.23732
6	139461401	139461600	1.23732
10	59558401	59558600	1.23731
15	11038001	11038200	1.23731
17	79903401	79903600	1.23729
5	51391601	51391800	1.23729
5	129632001	129632200	1.23728
12	83713601	83713800	1.23727
12	83713701	83713900	1.23727
2	10047001	10047200	1.23727
11	3192501	3192700	1.23726
15	5122601	5122800	1.23726
15	32245401	32245600	1.23726
7	79363401	79363600	1.23726
2	94178501	94178700	1.23724
3	103279101	103279300	1.23724
19	37141601	37141800	1.23723
1	58713701	58713900	1.23722
11	120992601	120992800	1.23721
10	68259601	68259800	1.23721
6	125410901	125411100	1.2372
8	53607101	53607300	1.23718
4	142249301	142249500	1.23718
11	51688401	51688600	1.23718
3	57426001	57426200	1.23716
15	42485101	42485300	1.23715
19	4626801	4627000	1.23715
1	128044301	128044500	1.23715
4	137864601	137864800	1.23714
11	120949501	120949700	1.23714
1	43534701	43534900	1.23713
16	14363701	14363900	1.23713
4	137729401	137729600	1.23713
15	58872501	58872700	1.23712
5	114707801	114708000	1.23712
8	55515501	55515700	1.23711
15	98789401	98789600	1.2371
4	56802701	56802900	1.23709
5	143589201	143589400	1.23707
8	95251201	95251400	1.23707
3	84826601	84826800	1.23706
4	46038401	46038600	1.23705
18	24604301	24604500	1.23705
4	102944401	102944600	1.23704
1	192136201	192136400	1.23703
13	23804601	23804800	1.23702
11	60034801	60035000	1.23699
11	60034901	60035100	1.23699
17	66443801	66444000	1.23699
12	58213601	58213800	1.23697
11	96955601	96955800	1.23696
8	70538301	70538500	1.23696
7	4654201	4654400	1.23696
1	106758801	106759000	1.23696
2	129903501	129903700	1.23696
2	129903601	129903800	1.23696
9	31243701	31243900	1.23695
12	108536501	108536700	1.23695
3	121201201	121201400	1.23694
10	20993001	20993200	1.23691
12	79297701	79297900	1.2369
10	124942301	124942500	1.23687
13	59557801	59558000	1.23686
9	118881301	118881500	1.23686
9	118881401	118881600	1.23686
8	119353601	119353800	1.23685
2	34798701	34798900	1.23685
17	15455601	15455800	1.23685
7	140909401	140909600	1.23684
9	78189101	78189300	1.23684
9	85486001	85486200	1.23682
9	85486101	85486300	1.23682
3	31208901	31209100	1.23682
5	77310801	77311000	1.23681
4	133969201	133969400	1.23681
11	67152201	67152400	1.23681
13	34653501	34653700	1.2368
3	57573901	57574100	1.2368
11	50565101	50565300	1.23678
16	92824601	92824800	1.23678
5	26007101	26007300	1.23678
9	9238201	9238400	1.23676
10	19353201	19353400	1.23674
1	192726901	192727100	1.23673
5	24907001	24907200	1.23673
14	70107101	70107300	1.23672
18	33843601	33843800	1.23671
3	66331101	66331300	1.23671
2	104028601	104028800	1.23671
13	100752601	100752800	1.23667
9	53422601	53422800	1.23667
5	53994601	53994800	1.23665
13	113866001	113866200	1.23664
6	22439801	22440000	1.23664
6	137704901	137705100	1.23664
14	69803601	69803800	1.23663
2	153651001	153651200	1.23663
12	112291901	112292100	1.23662
3	78933101	78933300	1.23662
5	147314701	147314900	1.23661
8	3411901	3412100	1.23661
11	111781401	111781600	1.23661
19	37241401	37241600	1.23661
8	69816701	69816900	1.23659
9	64361501	64361700	1.23659
5	122457201	122457400	1.23658
18	64626801	64627000	1.23658
9	78107501	78107700	1.23657
8	24574901	24575100	1.23657
9	24778401	24778600	1.23657
3	83052501	83052700	1.23655
9	58450001	58450200	1.23655
10	29351501	29351700	1.23654
3	95734101	95734300	1.23654
16	33734801	33735000	1.23654
7	75669701	75669900	1.23653
4	152474501	152474700	1.23652
8	57463001	57463200	1.23651
8	57463101	57463300	1.23651
3	36917901	36918100	1.2365
7	143533201	143533400	1.2365
9	44433101	44433300	1.2365
7	27270001	27270200	1.23649
13	104041601	104041800	1.23649
12	87199601	87199800	1.23649
19	59359401	59359600	1.23646
6	116174001	116174200	1.23645
8	48222301	48222500	1.23644
6	36819601	36819800	1.23644
5	103679201	103679400	1.23643
11	101968601	101968800	1.2364
11	73001001	73001200	1.2364
12	84671801	84672000	1.2364
6	95707201	95707400	1.2364
1	77589301	77589500	1.23639
6	134933501	134933700	1.23639
4	132482901	132483100	1.23638
12	81794601	81794800	1.23638
3	96497901	96498100	1.23636
13	97253001	97253200	1.23636
5	147272701	147272900	1.23635
1	187604101	187604300	1.23635
15	74076101	74076300	1.23634
3	53863301	53863500	1.23633
2	165235801	165236000	1.23633
15	30285601	30285800	1.23631
10	96480701	96480900	1.23631
11	67021401	67021600	1.23631
2	91920601	91920800	1.23631
5	72848801	72849000	1.23631
5	72848901	72849100	1.23631
4	40267501	40267700	1.2363
10	93486901	93487100	1.2363
1	90588301	90588500	1.2363
16	94356801	94357000	1.23629
11	88121901	88122100	1.23629
4	46869601	46869800	1.23627
6	5188801	5189000	1.23626
6	134243401	134243600	1.23625
12	31075701	31075900	1.23623
10	108654601	108654800	1.23623
9	21036401	21036600	1.23622
11	102554601	102554800	1.23621
8	105260201	105260400	1.23619
15	75507501	75507700	1.23619
15	75507601	75507800	1.23619
13	94884101	94884300	1.23619
13	72912101	72912300	1.23618
3	95997301	95997500	1.23618
17	74846201	74846400	1.23616
11	53769501	53769700	1.23615
10	22007801	22008000	1.23614
7	81707701	81707900	1.23614
14	30137201	30137400	1.23614
7	132814001	132814200	1.23614
6	54236301	54236500	1.23613
8	106789701	106789900	1.23612
7	130564001	130564200	1.23612
16	84978501	84978700	1.23612
14	77529501	77529700	1.23611
4	83321701	83321900	1.23611
15	62163101	62163300	1.2361
13	21253101	21253300	1.2361
13	41098401	41098600	1.23609
8	125997001	125997200	1.23609
4	34687601	34687800	1.23609
11	3150601	3150800	1.23608
6	17841001	17841200	1.23606
18	60654201	60654400	1.23606
4	126102301	126102500	1.23606
17	13758301	13758500	1.23606
1	85838101	85838300	1.23605
18	11773001	11773200	1.23603
3	100703901	100704100	1.23603
16	33584401	33584600	1.23602
13	105052101	105052300	1.23602
13	105052201	105052400	1.23602
11	75630101	75630300	1.23601
5	75108601	75108800	1.236
11	50713801	50714000	1.23599
11	32456201	32456400	1.23598
4	48771301	48771500	1.23598
19	53107301	53107500	1.23596
5	115633401	115633600	1.23595
14	65262701	65262900	1.23594
15	80082901	80083100	1.23594
19	5568601	5568800	1.23593
5	35396901	35397100	1.23593
8	103349501	103349700	1.23593
4	149306401	149306600	1.23592
16	97326101	97326300	1.23591
8	61533201	61533400	1.2359
4	55464201	55464400	1.2359
19	24673501	24673700	1.23589
1	11329601	11329800	1.23589
1	88954801	88955000	1.23588
7	100160301	100160500	1.23588
10	39625801	39626000	1.23588
7	30904101	30904300	1.23588
3	28723801	28724000	1.23588
5	27997901	27998100	1.23586
2	71096201	71096400	1.23585
17	35994601	35994800	1.23585
10	14017401	14017600	1.23584
10	14017501	14017700	1.23584
5	32950101	32950300	1.23583
4	115847901	115848100	1.23583
6	24779401	24779600	1.23582
1	37077101	37077300	1.23581
1	82787401	82787600	1.23581
12	76896001	76896200	1.23581
18	65076001	65076200	1.2358
17	35548001	35548200	1.23579
2	131813101	131813300	1.23579
11	72550201	72550400	1.23577
19	5841701	5841900	1.23576
19	5841801	5842000	1.23576
10	111676201	111676400	1.23576
5	98165801	98166000	1.23575
8	108175201	108175400	1.23575
11	44212001	44212200	1.23575
4	88721801	88722000	1.23574
17	36997201	36997400	1.23573
4	147267801	147268000	1.23573
4	125275101	125275300	1.23573
8	22383301	22383500	1.23571
14	27272301	27272500	1.23571
1	79440001	79440200	1.23571
8	12726001	12726200	1.23571
11	102554101	102554300	1.23568
5	121999401	121999600	1.23567
1	63243901	63244100	1.23567
1	34602401	34602600	1.23566
1	34602501	34602700	1.23566
4	53059301	53059500	1.23566
5	140439201	140439400	1.23566
14	121345801	121346000	1.23564
1	89933301	89933500	1.23564
1	152808301	152808500	1.23562
5	47274001	47274200	1.23562
7	131553001	131553200	1.23561
13	41254201	41254400	1.2356
12	84967601	84967800	1.23559
14	52338801	52339000	1.23557
3	96270201	96270400	1.23557
2	94524601	94524800	1.23556
11	96296001	96296200	1.23556
14	117369701	117369900	1.23556
15	85772001	85772200	1.23556
6	48025701	48025900	1.23556
7	45457001	45457200	1.23555
3	88771501	88771700	1.23554
11	78814401	78814600	1.23554
4	125116701	125116900	1.23553
5	142319901	142320100	1.23553
3	90292701	90292900	1.23553
13	58273101	58273300	1.23552
12	13181201	13181400	1.23552
9	101282601	101282800	1.23551
12	4916901	4917100	1.23551
18	37644001	37644200	1.23551
2	5759701	5759900	1.2355
7	30233301	30233500	1.2355
19	60145401	60145600	1.23549
4	49148601	49148800	1.23549
12	20615501	20615700	1.23548
15	10823401	10823600	1.23547
4	53385601	53385800	1.23547
11	96553301	96553500	1.23546
3	95107101	95107300	1.23546
2	54083601	54083800	1.23545
7	45355901	45356100	1.23545
11	86388901	86389100	1.23543
11	54427701	54427900	1.23542
5	143755801	143756000	1.23542
8	60981601	60981800	1.23542
8	60981701	60981900	1.23542
3	136761801	136762000	1.23541
7	24300801	24301000	1.23541
3	28244201	28244400	1.23541
3	135547301	135547500	1.2354
1	139083401	139083600	1.2354
3	97224901	97225100	1.2354
19	17410701	17410900	1.2354
3	137762701	137762900	1.23538
12	20614501	20614700	1.23538
13	65528401	65528600	1.23537
15	30029601	30029800	1.23537
7	27474401	27474600	1.23534
19	4398701	4398900	1.23534
19	4398801	4399000	1.23534
10	117709801	117710000	1.23533
7	4163601	4163800	1.23533
10	3236901	3237100	1.23533
10	3237001	3237200	1.23533
2	74660601	74660800	1.23533
6	146846001	146846200	1.23531
11	115270701	115270900	1.2353
13	95657401	95657600	1.2353
13	95657501	95657700	1.2353
9	105053701	105053900	1.2353
6	103307001	103307200	1.23529
17	83699601	83699800	1.23529
9	119970201	119970400	1.23528
16	57470801	57471000	1.23528
1	64105201	64105400	1.23527
4	107067201	107067400	1.23527
19	8969201	8969400	1.23526
2	120405901	120406100	1.23526
2	120406001	120406200	1.23526
10	21988501	21988700	1.23526
9	108262401	108262600	1.23524
8	107030801	107031000	1.23522
5	89881001	89881200	1.23522
7	41561001	41561200	1.2352
7	30170301	30170500	1.2352
19	47048901	47049100	1.2352
11	70280501	70280700	1.2352
11	70280601	70280800	1.2352
5	148492901	148493100	1.23519
19	32497701	32497900	1.23519
1	14186701	14186900	1.23519
2	62363501	62363700	1.23518
11	88897901	88898100	1.23518
14	7488701	7488900	1.23516
12	91587901	91588100	1.23515
13	42103001	42103200	1.23515
19	46374301	46374500	1.23515
15	102156401	102156600	1.23514
13	62956301	62956500	1.23514
6	124472901	124473100	1.23513
8	22475601	22475800	1.23513
17	45886201	45886400	1.23511
11	43727801	43728000	1.2351
13	21907701	21907900	1.2351
4	117895201	117895400	1.2351
1	39903001	39903200	1.23509
14	56155501	56155700	1.23509
5	103133101	103133300	1.23509
15	69143201	69143400	1.23508
11	3910501	3910700	1.23508
11	3910601	3910800	1.23508
15	64257901	64258100	1.23506
11	70601301	70601500	1.23506
12	105259401	105259600	1.23506
5	21057101	21057300	1.23505
16	76226101	76226300	1.23505
4	45205001	45205200	1.23505
11	29644201	29644400	1.23504
5	43055201	43055400	1.23503
13	83649801	83650000	1.23502
11	86894401	86894600	1.23502
11	26208801	26209000	1.23501
10	40525601	40525800	1.23501
2	121866501	121866700	1.235
2	53029301	53029500	1.235
1	170651301	170651500	1.23499
1	88241101	88241300	1.23499
14	18239801	18240000	1.23499
6	50294501	50294700	1.23499
8	126846201	126846400	1.23498
14	8258401	8258600	1.23498
13	66311901	66312100	1.23498
4	19719501	19719700	1.23495
1	95315001	95315200	1.23494
18	24653001	24653200	1.23493
4	117367701	117367900	1.23493
6	122764401	122764600	1.23493
5	122063001	122063200	1.2349
5	72653101	72653300	1.2349
13	54175801	54176000	1.2349
3	37715901	37716100	1.23489
17	84926501	84926700	1.23488
9	78176601	78176800	1.23486
11	108197401	108197600	1.23485
14	34105101	34105300	1.23484
1	183657201	183657400	1.23483
11	95119101	95119300	1.23482
6	88831401	88831600	1.23481
3	79930301	79930500	1.2348
8	75033201	75033400	1.23479
7	49609501	49609700	1.23478
9	78176701	78176900	1.23477
10	90133101	90133300	1.23476
17	62878601	62878800	1.23476
18	38778501	38778700	1.23475
2	38133001	38133200	1.23474
13	98306601	98306800	1.23474
10	75428701	75428900	1.23473
1	64681801	64682000	1.23473
1	64681901	64682100	1.23473
4	135973001	135973200	1.23472
7	27307501	27307700	1.23472
11	93955201	93955400	1.23472
2	34772001	34772200	1.23472
6	35379901	35380100	1.2347
18	47330601	47330800	1.2347
6	83186201	83186400	1.23469
19	42169801	42170000	1.23468
9	46035301	46035500	1.23468
12	67430201	67430400	1.23467
12	67430301	67430500	1.23467
6	87669801	87670000	1.23467
11	69845901	69846100	1.23466
13	45966901	45967100	1.23465
7	25756101	25756300	1.23465
5	138170601	138170800	1.23465
6	38875001	38875200	1.23465
16	9284801	9285000	1.23464
18	12440501	12440700	1.23464
1	42691201	42691400	1.23464
12	99097001	99097200	1.23464
6	120083301	120083500	1.2346
5	66123401	66123600	1.2346
1	40116301	40116500	1.2346
8	18460501	18460700	1.23458
8	18460601	18460800	1.23458
17	9167801	9168000	1.23456
7	43470601	43470800	1.23456
12	18567601	18567800	1.23456
8	45246401	45246600	1.23455
1	21048301	21048500	1.23454
10	80344901	80345100	1.2345
19	6059001	6059200	1.23448
4	32523201	32523400	1.23447
8	126848301	126848500	1.23446
14	26670401	26670600	1.23446
10	121281301	121281500	1.23446
4	133659501	133659700	1.23446
10	121031801	121032000	1.23446
6	66533201	66533400	1.23445
17	70974401	70974600	1.23445
7	97736901	97737100	1.23445
6	122743101	122743300	1.23445
6	38736001	38736200	1.23444
1	97770101	97770300	1.23444
6	134105501	134105700	1.23444
12	112721001	112721200	1.23444
2	11535101	11535300	1.23443
13	48658801	48659000	1.23443
19	44261901	44262100	1.23442
9	74711601	74711800	1.2344
17	73709901	73710100	1.2344
12	54191501	54191700	1.2344
7	35701901	35702100	1.23438
8	83315501	83315700	1.23437
5	64972601	64972800	1.23437
16	91617001	91617200	1.23437
7	97536501	97536700	1.23435
18	31971101	31971300	1.23435
7	70333201	70333400	1.23434
7	135985901	135986100	1.23434
6	113828201	113828400	1.23434
14	86781701	86781900	1.23433
4	97885601	97885800	1.23432
4	108456401	108456600	1.23431
4	108456501	108456700	1.23431
4	43367601	43367800	1.23431
14	7658301	7658500	1.23431
14	24494301	24494500	1.23431
13	34801001	34801200	1.23431
14	62979601	62979800	1.2343
5	142415401	142415600	1.2343
3	154572301	154572500	1.2343
5	111273501	111273700	1.23429
4	56897501	56897700	1.23428
2	120568301	120568500	1.23428
8	15141701	15141900	1.23428
4	150094301	150094500	1.23427
3	94666001	94666200	1.23427
3	138410701	138410900	1.23427
4	105226201	105226400	1.23426
10	83805201	83805400	1.23426
15	80292601	80292800	1.23426
15	80292701	80292900	1.23426
6	77244201	77244400	1.23426
3	144280101	144280300	1.23424
5	74536501	74536700	1.23422
14	20938501	20938700	1.23422
14	20938601	20938800	1.23422
15	51730101	51730300	1.23422
10	59524501	59524700	1.23421
11	87592001	87592200	1.2342
8	44939001	44939200	1.23418
2	174936801	174937000	1.23418
4	88771501	88771700	1.23417
12	86592901	86593100	1.23417
16	76441801	76442000	1.23416
17	24205901	24206100	1.23414
9	115847801	115848000	1.23413
19	8831401	8831600	1.23413
1	171070001	171070200	1.23412
16	50103301	50103500	1.23411
2	91484701	91484900	1.23411
17	70918201	70918400	1.23409
4	148102101	148102300	1.23408
1	36445401	36445600	1.23407
8	70509501	70509700	1.23406
4	116250201	116250400	1.23406
18	39035401	39035600	1.23405
16	50069301	50069500	1.23405
16	4414501	4414700	1.23405
14	63541101	63541300	1.23405
14	63541201	63541400	1.23405
5	130144301	130144500	1.23404
13	41146101	41146300	1.23404
10	94575101	94575300	1.23403
8	45380901	45381100	1.23403
2	52589801	52590000	1.23402
9	106454201	106454400	1.23401
17	48099701	48099900	1.23401
12	54252301	54252500	1.23401
12	54252401	54252600	1.23401
8	94392001	94392200	1.23398
17	34201001	34201200	1.23397
12	117586301	117586500	1.23397
12	117586401	117586600	1.23397
4	6271001	6271200	1.23396
15	103147201	103147400	1.23396
5	66677801	66678000	1.23394
14	121345901	121346100	1.23393
3	121105001	121105200	1.23391
7	15896101	15896300	1.23391
6	120039901	120040100	1.23391
3	68485801	68486000	1.2339
6	49141301	49141500	1.23389
15	79688601	79688800	1.23388
2	157530101	157530300	1.23387
19	53939301	53939500	1.23387
10	96618301	96618500	1.23387
8	110997301	110997500	1.23386
2	117912801	117913000	1.23386
2	117912901	117913100	1.23386
7	126803301	126803500	1.23385
8	117776001	117776200	1.23384
16	94853001	94853200	1.23384
14	43532901	43533100	1.23384
7	79428401	79428600	1.23383
12	85305701	85305900	1.23383
13	60356101	60356300	1.23383
13	60356201	60356400	1.23383
17	26505901	26506100	1.23382
19	5448401	5448600	1.23382
9	120149201	120149400	1.23382
3	154596201	154596400	1.23382
9	108188701	108188900	1.23382
1	59265601	59265800	1.23381
2	165550601	165550800	1.23381
5	106705601	106705800	1.23381
1	105996001	105996200	1.2338
3	81924801	81925000	1.2338
4	16012301	16012500	1.23379
9	122015801	122016000	1.23379
4	86672401	86672600	1.23378
10	70181901	70182100	1.23376
2	29835101	29835300	1.23375
13	85290101	85290300	1.23374
16	45608601	45608800	1.23373
7	132853001	132853200	1.23372
11	50376101	50376300	1.23372
13	12677101	12677300	1.23371
4	148704601	148704800	1.23371
19	10821501	10821700	1.23371
9	45905701	45905900	1.2337
6	39874501	39874700	1.2337
10	115383301	115383500	1.2337
16	34289801	34290000	1.23369
6	85481901	85482100	1.23369
3	142766001	142766200	1.23368
8	120494601	120494800	1.23367
11	117117801	117118000	1.23367
11	14147601	14147800	1.23366
2	6344801	6345000	1.23366
17	32392001	32392200	1.23365
8	11666601	11666800	1.23365
1	80665401	80665600	1.23365
9	112262601	112262800	1.23365
12	16009301	16009500	1.23365
12	16009401	16009600	1.23365
16	21826901	21827100	1.23364
10	77096901	77097100	1.23363
15	81535901	81536100	1.2336
18	65628601	65628800	1.2336
13	6855701	6855900	1.23359
5	64478601	64478800	1.23357
3	54155601	54155800	1.23356
3	145989401	145989600	1.23354
14	73360701	73360900	1.23354
6	134539901	134540100	1.23354
3	152395101	152395300	1.23354
7	44815401	44815600	1.23351
17	22361501	22361700	1.23351
11	111536101	111536300	1.2335
14	75445401	75445600	1.2335
8	46811101	46811300	1.2335
7	90039501	90039700	1.2335
18	31560801	31561000	1.23349
5	29824801	29825000	1.23349
17	35380801	35381000	1.23349
2	61454701	61454900	1.23349
17	24942601	24942800	1.23349
6	91839101	91839300	1.23348
10	127264701	127264900	1.23348
5	137286701	137286900	1.23348
14	34362801	34363000	1.23347
3	81034501	81034700	1.23346
14	56575201	56575400	1.23346
17	64332601	64332800	1.23346
17	69384901	69385100	1.23345
17	78936001	78936200	1.23345
17	78936101	78936300	1.23345
2	128187001	128187200	1.23345
18	10348001	10348200	1.23345
16	22061801	22062000	1.23344
1	186234401	186234600	1.23344
6	88445701	88445900	1.23344
15	74114901	74115100	1.23343
16	65629401	65629600	1.23341
17	35120501	35120700	1.23341
8	87474401	87474600	1.23341
4	13565501	13565700	1.23339
5	117348901	117349100	1.23339
5	129786601	129786800	1.23337
15	12617201	12617400	1.23337
6	48085301	48085500	1.23337
1	137947001	137947200	1.23336
10	17983201	17983400	1.23336
3	98296101	98296300	1.23336
5	121236201	121236400	1.23335
4	63554601	63554800	1.23334
11	116670101	116670300	1.23334
11	106514601	106514800	1.23334
5	30909001	30909200	1.23333
11	69395201	69395400	1.23333
4	132329601	132329800	1.23332
9	100570201	100570400	1.2333
6	113038201	113038400	1.2333
2	20949001	20949200	1.2333
9	17030001	17030200	1.23329
18	36383501	36383700	1.23327
18	36383601	36383800	1.23327
6	64948901	64949100	1.23327
10	120465201	120465400	1.23325
6	94049201	94049400	1.23325
4	19992601	19992800	1.23324
5	140702701	140702900	1.23324
4	132638501	132638700	1.23324
7	116335001	116335200	1.23322
14	31670901	31671100	1.23322
15	101241601	101241800	1.23321
18	82972501	82972700	1.2332
14	29268701	29268900	1.23319
3	144190801	144191000	1.23318
12	110962101	110962300	1.23318
2	167065201	167065400	1.23318
10	41689801	41690000	1.23316
2	73908601	73908800	1.23316
1	171237801	171238000	1.23316
15	64303501	64303700	1.23315
6	131459301	131459500	1.23314
6	131459401	131459600	1.23314
4	150426301	150426500	1.23314
11	69683601	69683800	1.23313
4	119282401	119282600	1.23312
6	40434401	40434600	1.23311
3	89764001	89764200	1.23311
19	59452701	59452900	1.23309
18	44562101	44562300	1.23309
1	154037701	154037900	1.23307
1	154037801	154038000	1.23307
18	65214501	65214700	1.23307
11	33680501	33680700	1.23307
13	41146401	41146600	1.23306
19	38348301	38348500	1.23306
7	130179001	130179200	1.23305
7	130179101	130179300	1.23305
3	51234301	51234500	1.23305
10	86990601	86990800	1.23304
4	59188701	59188900	1.23304
2	73912001	73912200	1.23302
5	65091701	65091900	1.23301
4	139556101	139556300	1.23301
7	67313201	67313400	1.23301
7	96709801	96710000	1.23301
5	129914401	129914600	1.233
1	161076301	161076500	1.23299
17	90007701	90007900	1.23299
2	158727801	158728000	1.23299
15	97206501	97206700	1.23297
2	155728801	155729000	1.23297
10	62508401	62508600	1.23297
8	77357301	77357500	1.23295
11	72287901	72288100	1.23295
1	87729101	87729300	1.23294
11	3164701	3164900	1.23293
18	38499201	38499400	1.23292
6	125163401	125163600	1.23292
15	101220601	101220800	1.23292
15	101220701	101220900	1.23292
4	48697601	48697800	1.23291
13	6469301	6469500	1.2329
6	127079901	127080100	1.23289
9	45235801	45236000	1.23289
9	107873201	107873400	1.23288
10	119610401	119610600	1.23287
1	37077201	37077400	1.23286
5	41768701	41768900	1.23285
19	5389401	5389600	1.23285
3	86225001	86225200	1.23285
11	53874001	53874200	1.23284
10	75518401	75518600	1.23284
11	55218801	55219000	1.23283
2	76930001	76930200	1.23283
19	53893401	53893600	1.23283
18	32239701	32239900	1.23281
19	25415201	25415400	1.2328
14	66866901	66867100	1.23279
3	75165101	75165300	1.23278
1	163931501	163931700	1.23275
1	130822401	130822600	1.23275
4	116298801	116299000	1.23275
4	116298901	116299100	1.23275
18	68346101	68346300	1.23274
6	144201301	144201500	1.23274
6	144201401	144201600	1.23274
6	115809201	115809400	1.23273
18	10533401	10533600	1.23273
18	10533501	10533700	1.23273
17	83324101	83324300	1.23272
17	74785101	74785300	1.23272
10	58814101	58814300	1.23272
16	62844701	62844900	1.23272
16	62844801	62845000	1.23272
11	97406401	97406600	1.23272
14	97347901	97348100	1.2327
1	88259401	88259600	1.2327
5	140701401	140701600	1.2327
19	45751201	45751400	1.2327
9	107964901	107965100	1.23268
12	101017701	101017900	1.23267
10	76345501	76345700	1.23267
10	89462201	89462400	1.23266
7	16134701	16134900	1.23265
8	68841201	68841400	1.23265
18	12644901	12645100	1.23264
8	106138301	106138500	1.23263
1	173192201	173192400	1.23262
11	30483601	30483800	1.23261
6	89096001	89096200	1.23261
13	97452701	97452900	1.23258
3	95892101	95892300	1.23256
13	41009101	41009300	1.23254
5	147043401	147043600	1.23254
3	54760901	54761100	1.23253
1	58967101	58967300	1.23251
11	120199401	120199600	1.23251
11	79661701	79661900	1.23251
7	137319801	137320000	1.2325
4	134876301	134876500	1.2325
6	122309701	122309900	1.23248
6	119104101	119104300	1.23248
12	36215101	36215300	1.23248
7	131045301	131045500	1.23247
19	37699601	37699800	1.23247
13	74301401	74301600	1.23247
5	148088801	148089000	1.23246
5	148088901	148089100	1.23246
7	99945101	99945300	1.23245
13	104589901	104590100	1.23245
2	20546601	20546800	1.23242
2	118599101	118599300	1.23241
1	160061301	160061500	1.23241
4	83243701	83243900	1.2324
6	120674701	120674900	1.23239
2	69132301	69132500	1.23239
3	84258901	84259100	1.23239
6	122297101	122297300	1.23239
11	97198901	97199100	1.23237
19	46303901	46304100	1.23237
5	113553601	113553800	1.23237
19	8969501	8969700	1.23236
10	40073501	40073700	1.23234
6	143327501	143327700	1.23232
11	76628401	76628600	1.23231
19	40471901	40472100	1.23231
11	100957301	100957500	1.23231
3	69774701	69774900	1.2323
1	160980101	160980300	1.2323
16	32331901	32332100	1.2323
15	12424401	12424600	1.2323
10	41809201	41809400	1.2323
2	169102001	169102200	1.23229
11	51618101	51618300	1.23227
11	51618201	51618400	1.23227
2	73659901	73660100	1.23227
14	13960601	13960800	1.23224
8	27223801	27224000	1.23224
19	5963601	5963800	1.23222
5	90224801	90225000	1.2322
7	137468201	137468400	1.2322
11	80790501	80790700	1.23219
9	120597101	120597300	1.23218
11	104157601	104157800	1.23217
19	8880301	8880500	1.23217
3	103214201	103214400	1.23214
8	36094401	36094600	1.23214
2	114653901	114654100	1.23213
2	114654001	114654200	1.23213
5	128455701	128455900	1.23212
8	84617101	84617300	1.23212
6	122708901	122709100	1.2321
11	6900001	6900200	1.23209
14	37174401	37174600	1.23208
6	119924301	119924500	1.23207
2	74753401	74753600	1.23207
14	78216201	78216400	1.23207
10	43452201	43452400	1.23206
19	32569601	32569800	1.23205
4	53124801	53125000	1.23204
19	6296701	6296900	1.23204
4	106590201	106590400	1.23204
14	41337701	41337900	1.23204
19	24961501	24961700	1.23204
9	94614001	94614200	1.23203
9	94614101	94614300	1.23203
8	115200101	115200300	1.23202
4	74222601	74222800	1.232
1	165770801	165771000	1.23199
6	121185201	121185400	1.23199
9	110951401	110951600	1.23196
14	78289101	78289300	1.23195
14	99932101	99932300	1.23195
1	180703501	180703700	1.23194
17	49061501	49061700	1.23193
14	79843001	79843200	1.23193
8	83159801	83160000	1.23193
5	33024601	33024800	1.23192
7	4614001	4614200	1.23191
15	5118401	5118600	1.2319
7	63336101	63336300	1.2319
17	7205201	7205400	1.2319
5	136570801	136571000	1.23189
8	107611001	107611200	1.23189
14	50944201	50944400	1.23189
8	92648901	92649100	1.23188
7	101970801	101971000	1.23188
5	120887601	120887800	1.23187
7	49533801	49534000	1.23187
10	82990901	82991100	1.23186
10	62838101	62838300	1.23185
13	43260901	43261100	1.23185
13	97067501	97067700	1.23185
2	103299001	103299200	1.23182
10	119548401	119548600	1.23182
6	72789701	72789900	1.23181
2	53051501	53051700	1.23181
13	37863701	37863900	1.2318
11	56131301	56131500	1.23177
4	82705601	82705800	1.23176
16	36747001	36747200	1.23175
19	55139301	55139500	1.23175
14	7567601	7567800	1.23174
13	38132701	38132900	1.23174
3	93446001	93446200	1.23174
1	84241501	84241700	1.23172
6	106768701	106768900	1.23172
5	67845301	67845500	1.23172
13	5592301	5592500	1.23169
19	8983701	8983900	1.23169
6	50626201	50626400	1.23169
7	126697101	126697300	1.23166
7	126697201	126697400	1.23166
5	123015901	123016100	1.23166
5	101713501	101713700	1.23164
9	21853501	21853700	1.23163
1	72214501	72214700	1.23163
11	80142301	80142500	1.23163
18	64438601	64438800	1.23163
18	64438701	64438900	1.23163
1	135645601	135645800	1.23162
16	31754201	31754400	1.23161
1	135771401	135771600	1.23161
14	25661401	25661600	1.23161
8	86501501	86501700	1.2316
2	61815001	61815200	1.23159
5	150625601	150625800	1.23158
14	120500201	120500400	1.23158
X	157565501	157565700	1.23157
X	157565601	157565800	1.23157
8	117854801	117855000	1.23156
10	117406301	117406500	1.23155
10	11079401	11079600	1.23155
12	76292801	76293000	1.23155
2	101871101	101871300	1.23155
13	40877901	40878100	1.23155
3	35324001	35324200	1.23155
1	124044601	124044800	1.23153
11	76216001	76216200	1.23153
17	78604501	78604700	1.23153
17	78604601	78604800	1.23153
16	46178301	46178500	1.23153
4	9632001	9632200	1.23152
9	25219801	25220000	1.23151
17	28692301	28692500	1.23151
15	55655401	55655600	1.2315
15	55655501	55655700	1.2315
18	57364901	57365100	1.23149
7	38131301	38131500	1.23148
11	61126801	61127000	1.23148
4	138702601	138702800	1.23148
17	28419501	28419700	1.23146
4	152807001	152807200	1.23146
19	43581201	43581400	1.23146
8	26226801	26227000	1.23146
16	17555201	17555400	1.23145
9	65537201	65537400	1.23145
5	32346301	32346500	1.23145
5	136962401	136962600	1.23144
7	44897001	44897200	1.23143
5	96920901	96921100	1.23143
10	58235801	58236000	1.23143
7	110222801	110223000	1.23143
15	96343201	96343400	1.23142
2	73213401	73213600	1.23142
11	43681301	43681500	1.23141
4	56865601	56865800	1.23141
14	25862001	25862200	1.2314
9	44096801	44097000	1.23139
5	138254401	138254600	1.23139
5	138254501	138254700	1.23139
2	25177201	25177400	1.23139
5	124026201	124026400	1.23139
12	102726001	102726200	1.23138
14	66912501	66912700	1.23138
4	127407201	127407400	1.23137
18	61755101	61755300	1.23136
11	115901801	115902000	1.23135
4	156148401	156148600	1.23133
13	66063101	66063300	1.23133
9	96725901	96726100	1.23133
3	103791801	103792000	1.23133
14	75751001	75751200	1.23132
2	74661701	74661900	1.23132
5	101659001	101659200	1.2313
10	11081001	11081200	1.2313
5	123572001	123572200	1.23129
15	74691501	74691700	1.23129
17	25140101	25140300	1.23128
16	44765601	44765800	1.23128
7	46746601	46746800	1.23127
4	146474901	146475100	1.23127
16	57378901	57379100	1.23127
18	67392001	67392200	1.23126
10	86731101	86731300	1.23124
18	55016101	55016300	1.23124
18	56716601	56716800	1.23124
7	122494401	122494600	1.23123
12	3286101	3286300	1.23123
12	3286201	3286400	1.23123
15	102673801	102674000	1.23123
5	74673801	74674000	1.23122
13	28950501	28950700	1.23121
15	37745601	37745800	1.23121
4	102512201	102512400	1.23121
7	19770901	19771100	1.23119
7	73115401	73115600	1.23118
9	121458601	121458800	1.23117
15	4025701	4025900	1.23117
7	29370101	29370300	1.23116
12	12943301	12943500	1.23116
2	32534901	32535100	1.23116
5	123571901	123572100	1.23114
15	99538301	99538500	1.23114
19	43770801	43771000	1.23113
5	144013401	144013600	1.23113
18	82689001	82689200	1.23112
6	88106301	88106500	1.23112
5	93205101	93205300	1.2311
9	72466001	72466200	1.2311
10	10448801	10449000	1.2311
10	10448901	10449100	1.2311
17	45618601	45618800	1.23109
10	95567901	95568100	1.23109
12	52501501	52501700	1.23109
13	82039801	82040000	1.23109
12	70075501	70075700	1.23109
3	65418401	65418600	1.23108
13	54437001	54437200	1.23108
10	118648401	118648600	1.23107
14	37742701	37742900	1.23106
14	37742801	37743000	1.23106
13	59726501	59726700	1.23106
13	66062801	66063000	1.23105
15	31722701	31722900	1.23105
17	83523501	83523700	1.23105
6	134641601	134641800	1.23104
5	53544101	53544300	1.23104
9	60921901	60922100	1.23103
4	116018101	116018300	1.23102
16	20651501	20651700	1.23102
8	98403801	98404000	1.23101
9	86573401	86573600	1.231
8	125914301	125914500	1.231
7	72292201	72292400	1.23099
13	35740201	35740400	1.23098
11	51999601	51999800	1.23098
8	117028601	117028800	1.23097
8	122430201	122430400	1.23095
19	5743001	5743200	1.23095
19	5743101	5743300	1.23095
2	51982201	51982400	1.23095
11	116658501	116658700	1.23095
19	25327901	25328100	1.23094
7	90080201	90080400	1.23094
11	22611001	22611200	1.23092
3	57742501	57742700	1.23092
3	57742601	57742800	1.23092
11	22612801	22613000	1.23092
11	22612901	22613100	1.23092
3	136086901	136087100	1.23091
6	52178301	52178500	1.23091
12	32692801	32693000	1.2309
19	55284801	55285000	1.2309
18	68299101	68299300	1.2309
2	119327401	119327600	1.23089
17	87955001	87955200	1.23089
8	13157201	13157400	1.23088
8	80982701	80982900	1.23087
2	181187301	181187500	1.23087
2	73276401	73276600	1.23087
6	93149901	93150100	1.23086
18	61498501	61498700	1.23086
7	43475501	43475700	1.23086
4	139790101	139790300	1.23086
12	76196301	76196500	1.23085
6	30543701	30543900	1.23085
10	81135701	81135900	1.23085
14	79516801	79517000	1.23085
15	77965401	77965600	1.23084
10	13108101	13108300	1.23083
15	36361201	36361400	1.23082
9	85693801	85694000	1.23081
8	126598301	126598500	1.23081
4	141149501	141149700	1.2308
9	59577601	59577800	1.23079
14	6426601	6426800	1.23079
8	19692001	19692200	1.23078
8	19692101	19692300	1.23078
4	43973701	43973900	1.23078
6	86473101	86473300	1.23077
8	70798101	70798300	1.23075
1	140415901	140416100	1.23075
1	140416001	140416200	1.23075
10	86418601	86418800	1.23075
18	37475601	37475800	1.23074
4	98739701	98739900	1.23074
16	30539401	30539600	1.23073
11	69691901	69692100	1.23073
14	64441201	64441400	1.23072
12	19289101	19289300	1.23068
2	105770001	105770200	1.23068
18	82546701	82546900	1.23067
13	30123201	30123400	1.23067
15	38683901	38684100	1.23066
4	34883101	34883300	1.23066
17	84119501	84119700	1.23065
13	95531901	95532100	1.23065
9	68959601	68959800	1.23065
11	73021901	73022100	1.23064
19	5955701	5955900	1.23064
7	125429001	125429200	1.23064
17	37006101	37006300	1.23062
7	48838701	48838900	1.23062
9	106821101	106821300	1.2306
12	75468001	75468200	1.23059
1	87507601	87507800	1.23058
10	20149801	20150000	1.23058
7	111014201	111014400	1.23058
2	102058401	102058600	1.23056
3	89765601	89765800	1.23053
3	89765701	89765900	1.23053
1	191794201	191794400	1.23052
15	84218601	84218800	1.23051
10	5790901	5791100	1.23051
4	41654101	41654300	1.23051
10	112803601	112803800	1.2305
9	106890401	106890600	1.23049
1	191955301	191955500	1.23049
9	8005001	8005200	1.23049
11	45829101	45829300	1.23048
2	75938701	75938900	1.23048
15	25762801	25763000	1.23047
13	72198401	72198600	1.23046
12	4817801	4818000	1.23045
15	93752201	93752400	1.23044
2	79512001	79512200	1.23044
10	66807601	66807800	1.23043
6	119847301	119847500	1.23043
11	74590801	74591000	1.23042
18	21298801	21299000	1.23042
4	12655401	12655600	1.23042
19	25132301	25132500	1.23042
2	34904901	34905100	1.23041
1	151753701	151753900	1.23041
16	35867701	35867900	1.23041
15	59059101	59059300	1.2304
1	13115901	13116100	1.23039
2	32583001	32583200	1.23039
13	91741901	91742100	1.23037
2	31571601	31571800	1.23037
6	144151201	144151400	1.23036
2	163601701	163601900	1.23034
7	131259101	131259300	1.23033
19	56549501	56549700	1.23033
15	97591501	97591700	1.23033
18	35554301	35554500	1.2303
3	122639001	122639200	1.2303
10	58239201	58239400	1.23029
10	34280601	34280800	1.23027
11	115160801	115161000	1.23025
17	46203501	46203700	1.23025
10	79696201	79696400	1.23024
2	82896001	82896200	1.23024
2	82896101	82896300	1.23024
12	69539501	69539700	1.23024
3	9960701	9960900	1.23023
4	120873301	120873500	1.23022
12	29376701	29376900	1.23021
3	145843701	145843900	1.23021
11	79783601	79783800	1.2302
3	122985401	122985600	1.2302
5	108674801	108675000	1.2302
5	37827801	37828000	1.23019
4	152257201	152257400	1.23019
8	20381101	20381300	1.23019
11	115409501	115409700	1.23018
11	120531901	120532100	1.23018
8	22809101	22809300	1.23017
3	97072001	97072200	1.23017
17	69623401	69623600	1.23017
15	83454101	83454300	1.23017
6	122690101	122690300	1.23016
11	75496401	75496600	1.23016
4	137387601	137387800	1.23015
16	91496201	91496400	1.23015
16	55824401	55824600	1.23014
4	88755601	88755800	1.23013
11	46086501	46086700	1.23012
1	180697101	180697300	1.23012
10	84481201	84481400	1.23012
9	50693501	50693700	1.23012
1	180934001	180934200	1.23011
9	74973201	74973400	1.23011
13	17452701	17452900	1.2301
12	108497201	108497400	1.2301
10	121882901	121883100	1.2301
4	8199101	8199300	1.23009
5	139394501	139394700	1.23008
12	101027801	101028000	1.23008
15	100332001	100332200	1.23008
3	66982801	66983000	1.23007
4	123572101	123572300	1.23006
7	104219501	104219700	1.23005
12	80257801	80258000	1.23004
5	65791201	65791400	1.23004
6	64648201	64648400	1.22998
15	89415501	89415700	1.22997
9	96577701	96577900	1.22997
1	4972501	4972700	1.22995
1	4972601	4972800	1.22995
6	55203201	55203400	1.22995
5	43223401	43223600	1.22994
6	67225201	67225400	1.22994
1	87770901	87771100	1.22993
8	78537801	78538000	1.22993
15	44410501	44410700	1.22993
14	27094501	27094700	1.22992
5	67608901	67609100	1.22991
3	59004801	59005000	1.22991
12	77929501	77929700	1.22991
10	94118501	94118700	1.22991
15	82705901	82706100	1.22991
10	95152901	95153100	1.2299
9	72458301	72458500	1.22989
11	68703701	68703900	1.22989
10	121149401	121149600	1.22988
10	121149501	121149700	1.22988
13	109626001	109626200	1.22988
13	23536201	23536400	1.22986
3	41489401	41489600	1.22986
11	87736701	87736900	1.22986
10	8242501	8242700	1.22986
1	194962301	194962500	1.22984
19	53185701	53185900	1.22984
18	65249101	65249300	1.22984
18	65249201	65249400	1.22984
12	100181401	100181600	1.22983
1	178454401	178454600	1.22981
3	84314801	84315000	1.22981
8	109417001	109417200	1.22981
5	80508701	80508900	1.22979
12	28633201	28633400	1.22979
19	42519901	42520100	1.22979
2	153194401	153194600	1.22979
4	88680601	88680800	1.22978
9	96818401	96818600	1.22978
13	55328101	55328300	1.22978
8	83775001	83775200	1.22975
14	4855701	4855900	1.22975
19	18651401	18651600	1.22974
15	28856301	28856500	1.22974
13	9723101	9723300	1.2297
1	55905501	55905700	1.22967
1	55905601	55905800	1.22967
19	46670501	46670700	1.22967
12	77025401	77025600	1.22967
10	100522701	100522900	1.22967
18	69591301	69591500	1.22966
1	191024801	191025000	1.22963
2	168415201	168415400	1.22961
2	103299101	103299300	1.22961
6	124375901	124376100	1.2296
1	157055201	157055400	1.2296
4	6912801	6913000	1.2296
14	118750901	118751100	1.2296
16	89519301	89519500	1.22959
16	89519401	89519600	1.22959
8	84257601	84257800	1.22959
10	16589401	16589600	1.22959
3	108535701	108535900	1.22959
4	150570501	150570700	1.22959
8	110921001	110921200	1.22957
18	58837301	58837500	1.22957
10	120895301	120895500	1.22957
10	7883701	7883900	1.22957
5	64963501	64963700	1.22957
6	66973201	66973400	1.22957
14	62979701	62979900	1.22956
12	69158601	69158800	1.22956
1	127756801	127757000	1.22955
10	63135601	63135800	1.22953
8	19777801	19778000	1.22953
8	19777901	19778100	1.22953
6	72078601	72078800	1.22952
11	96269801	96270000	1.22951
11	3862001	3862200	1.2295
14	25523101	25523300	1.2295
10	44780001	44780200	1.2295
13	69533101	69533300	1.2295
13	23560901	23561100	1.22949
13	73265901	73266100	1.22949
9	32034301	32034500	1.22948
2	25272801	25273000	1.22947
10	93334501	93334700	1.22947
11	29639001	29639200	1.22945
11	78513701	78513900	1.22945
6	135252701	135252900	1.22945
1	75338001	75338200	1.22945
2	165884001	165884200	1.22945
3	66514701	66514900	1.22945
4	32986601	32986800	1.22943
6	91901601	91901800	1.22942
9	56264601	56264800	1.22941
13	24279501	24279700	1.22941
17	74960101	74960300	1.2294
15	75615701	75615900	1.2294
12	113156901	113157100	1.2294
17	73948401	73948600	1.2294
17	73948501	73948700	1.2294
2	48815501	48815700	1.2294
6	52103301	52103500	1.22939
7	90019701	90019900	1.22939
2	18460601	18460800	1.22937
11	98729201	98729400	1.22936
5	127583701	127583900	1.22934
2	79228101	79228300	1.22933
6	128856201	128856400	1.22933
9	96861301	96861500	1.22933
11	65100101	65100300	1.22932
15	98791501	98791700	1.22932
18	35040001	35040200	1.22931
12	40500201	40500400	1.2293
19	15911301	15911500	1.22929
12	32379801	32380000	1.22929
15	73311301	73311500	1.22929
1	84987101	84987300	1.22929
14	63161301	63161500	1.22928
12	100831901	100832100	1.22928
12	54654601	54654800	1.22927
9	35268301	35268500	1.22927
11	76571901	76572100	1.22926
6	143486801	143487000	1.22924
9	37666101	37666300	1.22922
7	141481101	141481300	1.22922
7	24972801	24973000	1.22921
6	38737701	38737900	1.22921
6	38737801	38738000	1.22921
6	8695001	8695200	1.22921
11	97798501	97798700	1.22921
11	19938701	19938900	1.2292
6	97405601	97405800	1.2292
10	85592101	85592300	1.22919
11	101259101	101259300	1.22917
8	12918001	12918200	1.22915
12	83922301	83922500	1.22914
14	54612901	54613100	1.22914
8	120115001	120115200	1.22914
5	146597101	146597300	1.22914
6	136520001	136520200	1.22913
5	36482701	36482900	1.22912
3	95360501	95360700	1.22911
14	8709901	8710100	1.22911
2	121473701	121473900	1.22909
9	122729701	122729900	1.22907
17	50416501	50416700	1.22905
17	50416601	50416800	1.22905
10	83945501	83945700	1.22903
1	127363901	127364100	1.22902
11	28582901	28583100	1.22902
11	116695501	116695700	1.22901
5	131022401	131022600	1.22899
3	60785601	60785800	1.22898
8	78348901	78349100	1.22897
14	55618401	55618600	1.22897
7	11165901	11166100	1.22897
7	11166001	11166200	1.22897
2	10094801	10095000	1.22896
7	137060801	137061000	1.22895
3	145916401	145916600	1.22894
17	79754401	79754600	1.22894
1	186116101	186116300	1.22894
2	32417701	32417900	1.22893
13	37715801	37716000	1.22893
6	60994101	60994300	1.22891
3	136829501	136829700	1.22891
3	133524501	133524700	1.2289
3	133524601	133524800	1.2289
10	95841001	95841200	1.22889
10	95841101	95841300	1.22889
6	136857401	136857600	1.22889
8	64206001	64206200	1.22888
6	119757801	119758000	1.22888
2	132655301	132655500	1.22888
4	138693601	138693800	1.22887
6	146632201	146632400	1.22887
15	80812501	80812700	1.22885
15	80812601	80812800	1.22885
13	101847901	101848100	1.22884
1	86557401	86557600	1.22884
1	86557501	86557700	1.22884
15	12194401	12194600	1.22884
17	15529101	15529300	1.22883
13	3372801	3373000	1.22883
17	5884801	5885000	1.22882
13	51603201	51603400	1.22881
1	165672301	165672500	1.22881
2	90575001	90575200	1.2288
2	90575101	90575300	1.2288
12	85374001	85374200	1.2288
4	19332801	19333000	1.22879
10	22643901	22644100	1.22879
9	77751201	77751400	1.22879
1	160980001	160980200	1.22878
10	85829301	85829500	1.22878
5	33045001	33045200	1.22878
18	85474101	85474300	1.22877
19	47311501	47311700	1.22876
11	21174401	21174600	1.22875
6	43520301	43520500	1.22875
11	99023501	99023700	1.22875
4	116651201	116651400	1.22875
12	14056401	14056600	1.22874
5	65981301	65981500	1.22874
16	50736901	50737100	1.22874
19	29900701	29900900	1.22873
11	17599501	17599700	1.22873
11	59562601	59562800	1.22872
4	99570601	99570800	1.22871
12	23010401	23010600	1.22871
10	102155101	102155300	1.2287
18	61909901	61910100	1.2287
19	20947201	20947400	1.22869
7	98846101	98846300	1.22868
10	119238001	119238200	1.22868
1	135771601	135771800	1.22867
10	121465201	121465400	1.22867
3	36495301	36495500	1.22867
12	112659201	112659400	1.22865
8	117499501	117499700	1.22865
9	59250501	59250700	1.22864
2	113648201	113648400	1.22862
5	62480701	62480900	1.22862
5	62480801	62481000	1.22862
12	4253001	4253200	1.22861
18	10868501	10868700	1.2286
7	99905001	99905200	1.2286
11	94602301	94602500	1.2286
8	104341601	104341800	1.2286
9	55938601	55938800	1.22859
14	31640901	31641100	1.22858
17	15065501	15065700	1.22858
8	22757701	22757900	1.22857
18	56675501	56675700	1.22857
11	102184401	102184600	1.22856
X	109013101	109013300	1.22856
6	141291501	141291700	1.22856
1	38320701	38320900	1.22854
4	40948901	40949100	1.22853
5	65045801	65046000	1.22853
3	85574401	85574600	1.22852
3	98616501	98616700	1.2285
11	16507401	16507600	1.22848
13	91458301	91458500	1.22848
9	105520701	105520900	1.22848
4	129533801	129534000	1.22847
14	106179701	106179900	1.22845
14	106179801	106180000	1.22845
7	65355001	65355200	1.22844
1	185105401	185105600	1.22841
1	185105501	185105700	1.22841
3	79537101	79537300	1.22841
X	169984401	169984600	1.22839
5	67648001	67648200	1.22839
7	79270901	79271100	1.22839
7	139944701	139944900	1.22837
2	156658701	156658900	1.22837
11	71749801	71750000	1.22837
18	67641701	67641900	1.22836
9	47571901	47572100	1.22836
13	46652801	46653000	1.22834
8	110846801	110847000	1.22834
4	117155401	117155600	1.22831
6	125487801	125488000	1.22831
10	111008701	111008900	1.22829
12	112860001	112860200	1.22829
1	184100301	184100500	1.22828
1	191397901	191398100	1.22827
6	117789101	117789300	1.22827
8	121662601	121662800	1.22827
10	85127801	85128000	1.22827
3	127115001	127115200	1.22827
19	46068101	46068300	1.22826
5	150974301	150974500	1.22826
17	88435601	88435800	1.22825
X	75735101	75735300	1.22823
9	99674001	99674200	1.22822
12	50120701	50120900	1.22821
10	125800801	125801000	1.22821
10	125800901	125801100	1.22821
2	3285701	3285900	1.22821
2	3285801	3286000	1.22821
12	22030601	22030800	1.2282
19	57927301	57927500	1.2282
18	80383101	80383300	1.2282
14	25869301	25869500	1.22819
2	35256701	35256900	1.22819
6	17087501	17087700	1.22818
16	31303301	31303500	1.22818
15	100667201	100667400	1.22817
12	109541201	109541400	1.22817
1	82316901	82317100	1.22815
6	108664501	108664700	1.22815
8	23029201	23029400	1.22815
5	64243201	64243400	1.22813
10	127198701	127198900	1.22813
16	50842001	50842200	1.22812
6	55167401	55167600	1.22812
17	84184301	84184500	1.2281
7	101906901	101907100	1.22809
2	69898501	69898700	1.22809
9	106869501	106869700	1.22809
6	85147701	85147900	1.22809
3	95807101	95807300	1.22809
3	41010801	41011000	1.22808
1	132085401	132085600	1.22806
4	117219101	117219300	1.22804
4	117219201	117219400	1.22804
16	56028901	56029100	1.22803
7	79130001	79130200	1.22802
7	131372301	131372500	1.22799
1	166252401	166252600	1.22798
5	149007801	149008000	1.22798
5	149007901	149008100	1.22798
11	120489401	120489600	1.22797
11	120489501	120489700	1.22797
7	100496301	100496500	1.22796
7	100496401	100496600	1.22796
19	44247001	44247200	1.22796
17	4920001	4920200	1.22793
2	30941801	30942000	1.22792
15	37175201	37175400	1.22791
2	167105901	167106100	1.22791
13	51018101	51018300	1.2279
12	82339701	82339900	1.2279
16	85677001	85677200	1.22789
13	57281601	57281800	1.22788
13	57281701	57281900	1.22788
16	78375001	78375200	1.22787
5	101521501	101521700	1.22786
19	43669201	43669400	1.22785
2	70456301	70456500	1.22782
5	128681301	128681500	1.22781
9	45299601	45299800	1.22779
15	98880801	98881000	1.22777
5	109549001	109549200	1.22776
19	32972501	32972700	1.22776
8	25975801	25976000	1.22776
10	85101701	85101900	1.22775
11	30177101	30177300	1.22774
5	82346801	82347000	1.22773
4	126059301	126059500	1.22773
11	53769401	53769600	1.22772
19	37141701	37141900	1.22771
10	90081801	90082000	1.2277
2	122312801	122313000	1.22769
1	186702801	186703000	1.22768
11	103648201	103648400	1.22767
11	103648301	103648500	1.22767
8	125021401	125021600	1.22767
2	5675501	5675700	1.22766
9	61917201	61917400	1.22765
5	38260901	38261100	1.22765
17	25569501	25569700	1.22763
4	44065601	44065800	1.22763
13	20012701	20012900	1.2276
8	85080801	85081000	1.2276
2	73024001	73024200	1.2276
11	6685001	6685200	1.22759
12	20816001	20816200	1.22759
14	10452001	10452200	1.22758
12	68426501	68426700	1.22758
9	98976501	98976700	1.22757
5	31291501	31291700	1.22757
11	88184901	88185100	1.22757
5	31153901	31154100	1.22757
11	121353201	121353400	1.22757
11	121353301	121353500	1.22757
14	117625401	117625600	1.22757
2	126707201	126707400	1.22757
3	107597801	107598000	1.22755
10	60284401	60284600	1.22754
5	4003701	4003900	1.22754
17	84009001	84009200	1.22754
2	125504701	125504900	1.22754
8	93010301	93010500	1.22754
17	66518401	66518600	1.22754
2	131205801	131206000	1.22753
14	34822501	34822700	1.22753
4	33243101	33243300	1.22753
15	73644001	73644200	1.22752
3	108533701	108533900	1.22752
12	73965101	73965300	1.22752
5	135641801	135642000	1.22752
19	57745601	57745800	1.22751
5	124577801	124578000	1.22751
18	82709901	82710100	1.22751
1	82433501	82433700	1.22751
5	77459701	77459900	1.2275
7	133097501	133097700	1.22749
8	11497001	11497200	1.22749
17	48275201	48275400	1.22748
18	67701201	67701400	1.22748
10	21268701	21268900	1.22748
18	62189601	62189800	1.22748
2	109932601	109932800	1.22747
18	80150401	80150600	1.22747
6	122856001	122856200	1.22747
8	25237301	25237500	1.22746
11	65806701	65806900	1.22746
11	52294001	52294200	1.22745
1	36708101	36708300	1.22745
7	97480401	97480600	1.22745
13	107044501	107044700	1.22744
10	57608301	57608500	1.22743
1	106709901	106710100	1.22743
17	54343701	54343900	1.22741
2	28699201	28699400	1.2274
11	60700701	60700900	1.2274
9	54514001	54514200	1.2274
1	74795601	74795800	1.22739
9	15280201	15280400	1.22739
7	50451301	50451500	1.22737
17	10620801	10621000	1.22736
4	115057401	115057600	1.22736
13	97252701	97252900	1.22736
5	30039301	30039500	1.22735
11	96252601	96252800	1.22735
13	44126801	44127000	1.22734
3	143094601	143094800	1.22733
3	143094701	143094900	1.22733
5	122059101	122059300	1.22733
10	54040201	54040400	1.22733
8	118287601	118287800	1.22732
2	10127901	10128100	1.22732
13	42575901	42576100	1.22731
13	81369501	81369700	1.22731
7	116260801	116261000	1.22731
5	125476901	125477100	1.2273
12	99433601	99433800	1.2273
19	46905301	46905500	1.2273
18	64954201	64954400	1.22729
18	7886601	7886800	1.22728
3	149170401	149170600	1.22728
1	119453901	119454100	1.22726
9	107590501	107590700	1.22724
8	3664501	3664700	1.22724
16	55973701	55973900	1.22723
6	97528901	97529100	1.22722
10	95766101	95766300	1.22721
9	102627201	102627400	1.22721
3	97225101	97225300	1.22721
3	129218301	129218500	1.22719
10	89340001	89340200	1.22717
10	89340101	89340300	1.22717
9	40711301	40711500	1.22717
11	116031001	116031200	1.22716
5	23415001	23415200	1.22716
5	23415101	23415300	1.22716
1	86479101	86479300	1.22715
3	133532801	133533000	1.22715
9	74849701	74849900	1.22715
11	93995201	93995400	1.22713
2	117215901	117216100	1.22712
13	32795201	32795400	1.22712
9	104379701	104379900	1.22712
4	59319601	59319800	1.22711
10	120686201	120686400	1.22711
3	50607701	50607900	1.22711
9	107393801	107394000	1.2271
11	19830801	19831000	1.2271
19	4509501	4509700	1.22708
19	4509601	4509800	1.22708
19	40371001	40371200	1.22707
8	85662101	85662300	1.22707
1	182143101	182143300	1.22707
4	127620001	127620200	1.22706
1	170430801	170431000	1.22705
7	51863001	51863200	1.22705
9	121710801	121711000	1.22705
2	11356901	11357100	1.22702
13	41256201	41256400	1.22702
17	25876901	25877100	1.22701
11	6853101	6853300	1.22701
1	136444701	136444900	1.22701
12	78461201	78461400	1.227
11	87985601	87985800	1.22699
10	21027701	21027900	1.22698
4	46489001	46489200	1.22697
10	127668701	127668900	1.22697
1	168427001	168427200	1.22697
9	64397201	64397400	1.22696
9	64397301	64397500	1.22696
8	36831801	36832000	1.22693
12	81013801	81014000	1.22692
13	100824701	100824900	1.22692
4	40771301	40771500	1.22692
2	127363501	127363700	1.22691
11	16754001	16754200	1.22691
3	95232201	95232400	1.22691
8	107533201	107533400	1.22691
5	128291601	128291800	1.2269
17	71168601	71168800	1.2269
15	4028401	4028600	1.2269
2	146219001	146219200	1.2269
12	68605501	68605700	1.22687
8	68060601	68060800	1.22686
4	129335601	129335800	1.22685
10	67543401	67543600	1.22683
7	96204901	96205100	1.22682
11	22857801	22858000	1.22682
12	5205701	5205900	1.22681
13	62015301	62015500	1.2268
13	62015401	62015600	1.2268
12	26839901	26840100	1.2268
1	92648901	92649100	1.22678
2	131956401	131956600	1.22677
11	62904201	62904400	1.22675
11	62904301	62904500	1.22675
11	62676101	62676300	1.22675
11	97478301	97478500	1.22675
6	50640501	50640700	1.22675
6	117758601	117758800	1.22674
6	122743601	122743800	1.22674
8	71631901	71632100	1.22673
8	84968101	84968300	1.22673
4	44292601	44292800	1.22673
6	90467801	90468000	1.22672
17	7875301	7875500	1.22671
18	36284201	36284400	1.22671
4	102517401	102517600	1.2267
7	68080401	68080600	1.22669
11	88028701	88028900	1.22669
5	35870601	35870800	1.22669
3	65527401	65527600	1.22669
11	3142501	3142700	1.22669
12	51734701	51734900	1.22667
5	37557601	37557800	1.22662
8	121094101	121094300	1.22662
9	107706501	107706700	1.22661
13	57721901	57722100	1.22661
12	81861401	81861600	1.22661
13	52874101	52874300	1.2266
18	64517401	64517600	1.2266
18	68475001	68475200	1.2266
5	129717201	129717400	1.2266
12	59060701	59060900	1.22658
8	46473501	46473700	1.22657
15	31601001	31601200	1.22657
16	24420701	24420900	1.22657
4	141308401	141308600	1.22656
11	11898201	11898400	1.22656
11	104549401	104549600	1.22656
7	29446301	29446500	1.22656
4	32862601	32862800	1.22655
11	62873401	62873600	1.22655
8	14113101	14113300	1.22654
16	36708401	36708600	1.22654
13	32866801	32867000	1.22654
13	32866901	32867100	1.22654
7	24885201	24885400	1.22654
15	76310701	76310900	1.22653
16	35982801	35983000	1.22653
17	73893401	73893600	1.22653
9	110681601	110681800	1.22653
6	124570101	124570300	1.22652
3	107613601	107613800	1.22651
19	3720201	3720400	1.22651
14	14632401	14632600	1.22651
1	62767801	62768000	1.22651
9	58583501	58583700	1.2265
7	45956501	45956700	1.22649
7	49754301	49754500	1.22648
7	49754401	49754600	1.22648
9	121045801	121046000	1.22647
14	54425801	54426000	1.22646
4	96683401	96683600	1.22646
4	96683501	96683700	1.22646
1	156584201	156584400	1.22645
1	156584301	156584500	1.22645
9	109059601	109059800	1.22643
17	86965901	86966100	1.22643
4	130171101	130171300	1.22643
6	66516501	66516700	1.22642
16	17866001	17866200	1.22641
8	122333401	122333600	1.22639
3	95986401	95986600	1.22637
6	82872401	82872600	1.22637
1	106278601	106278800	1.22637
17	8431501	8431700	1.22637
12	31059401	31059600	1.22636
7	92551101	92551300	1.22634
18	44366801	44367000	1.22633
17	64603201	64603400	1.22633
17	87078301	87078500	1.22632
4	8692801	8693000	1.2263
5	24979601	24979800	1.22629
16	93816301	93816500	1.22628
17	26584501	26584700	1.22626
5	148079601	148079800	1.22626
6	31142501	31142700	1.22624
11	79673601	79673800	1.22624
10	22148401	22148600	1.22622
5	146974601	146974800	1.22622
9	89832201	89832400	1.2262
1	93128701	93128900	1.2262
5	21141401	21141600	1.22619
6	17693201	17693400	1.22619
2	120064501	120064700	1.22618
13	97137601	97137800	1.22617
9	109180301	109180500	1.22615
11	98757301	98757500	1.22614
5	57899401	57899600	1.22613
13	73770301	73770500	1.22613
13	73770401	73770600	1.22613
7	81707501	81707700	1.22612
17	42955301	42955500	1.22612
5	21255701	21255900	1.22612
1	165247201	165247400	1.22611
11	79278501	79278700	1.2261
14	30858301	30858500	1.22609
13	28950301	28950500	1.22609
6	51401601	51401800	1.22608
10	95941601	95941800	1.22608
18	15351901	15352100	1.22607
11	69257701	69257900	1.22607
13	56130401	56130600	1.22607
9	107771301	107771500	1.22606
15	93592301	93592500	1.22606
5	92728501	92728700	1.22606
9	32591901	32592100	1.22605
2	164771701	164771900	1.22605
10	128089901	128090100	1.22604
19	55938101	55938300	1.22604
2	163075401	163075600	1.22604
4	110132001	110132200	1.22603
19	44245301	44245500	1.22603
7	34458801	34459000	1.22603
11	117117201	117117400	1.22603
17	34876601	34876800	1.22603
3	52300001	52300200	1.22603
13	56145401	56145600	1.22602
13	56145501	56145700	1.22602
9	98842301	98842500	1.22601
15	25844601	25844800	1.22601
10	128240401	128240600	1.226
12	76217101	76217300	1.22599
4	141477601	141477800	1.22597
9	110980001	110980200	1.22596
4	12140901	12141100	1.22596
18	68197501	68197700	1.22595
17	35993901	35994100	1.22595
17	35994001	35994200	1.22595
6	30403601	30403800	1.22594
17	66572601	66572800	1.22592
18	61939101	61939300	1.22591
13	14306901	14307100	1.22591
10	66864501	66864700	1.22588
14	105858301	105858500	1.22588
11	60825301	60825500	1.22586
7	72528701	72528900	1.22586
11	101997501	101997700	1.22585
8	47533001	47533200	1.22585
12	75845301	75845500	1.22583
1	64792901	64793100	1.22583
11	79992201	79992400	1.22581
2	34809701	34809900	1.22581
2	34809801	34810000	1.22581
8	70769001	70769200	1.22578
2	153650801	153651000	1.22578
10	70245801	70246000	1.22576
5	124388001	124388200	1.22574
8	108999801	109000000	1.22574
19	20849001	20849200	1.22572
18	24711201	24711400	1.22571
4	140713601	140713800	1.22569
16	30206101	30206300	1.22569
X	20616901	20617100	1.22567
4	84685901	84686100	1.22567
4	84686001	84686200	1.22567
1	35866501	35866700	1.22566
11	97911601	97911800	1.22566
3	102692101	102692300	1.22565
15	12206501	12206700	1.22565
12	84710201	84710400	1.22565
19	32485301	32485500	1.22563
13	104041401	104041600	1.22563
18	37309001	37309200	1.22562
6	65510301	65510500	1.2256
4	41313501	41313700	1.2256
6	90772201	90772400	1.2256
14	51860701	51860900	1.22559
14	51860801	51861000	1.22559
15	62114201	62114400	1.22559
12	55303001	55303200	1.22559
15	38701201	38701400	1.22558
11	95047101	95047300	1.22558
5	4192801	4193000	1.22557
14	101798101	101798300	1.22556
19	45649601	45649800	1.22555
6	119405201	119405400	1.22555
3	142706701	142706900	1.22555
3	32659001	32659200	1.22555
14	121445401	121445600	1.22554
8	84986401	84986600	1.22554
10	93831501	93831700	1.22554
11	19747201	19747400	1.22553
1	93874501	93874700	1.22552
5	77354601	77354800	1.22552
12	12987301	12987500	1.2255
3	33024701	33024900	1.22549
18	38148001	38148200	1.22549
18	38148101	38148300	1.22549
8	111940301	111940500	1.22548
3	87950001	87950200	1.22548
1	131911401	131911600	1.22548
16	89848701	89848900	1.22547
11	97883701	97883900	1.22546
8	18843101	18843300	1.22546
9	96824201	96824400	1.22546
5	75600001	75600200	1.22543
4	114407101	114407300	1.22543
9	71450901	71451100	1.22542
6	97488701	97488900	1.22542
13	62393301	62393500	1.22541
13	62393401	62393600	1.22541
8	119520501	119520700	1.22541
1	172321901	172322100	1.2254
5	8836301	8836500	1.2254
9	103208101	103208300	1.22539
12	64104201	64104400	1.22538
12	64104301	64104500	1.22538
15	54855101	54855300	1.22538
15	54855201	54855400	1.22538
11	102848901	102849100	1.22537
7	45704001	45704200	1.22537
4	35175501	35175700	1.22537
5	46488401	46488600	1.22536
3	30793901	30794100	1.22533
2	165042801	165043000	1.22532
18	83011901	83012100	1.2253
9	57861601	57861800	1.22529
9	57861701	57861900	1.22529
11	68827101	68827300	1.22528
6	97269701	97269900	1.22528
1	74817601	74817800	1.22527
1	182124301	182124500	1.22526
9	76322401	76322600	1.22524
1	40679601	40679800	1.22523
11	98906101	98906300	1.22523
3	152108001	152108200	1.22522
8	23605501	23605700	1.2252
10	128526001	128526200	1.22519
18	37644501	37644700	1.22516
9	118927001	118927200	1.22516
3	79016301	79016500	1.22515
13	28950601	28950800	1.22515
3	58410301	58410500	1.22515
17	32034701	32034900	1.22515
14	104359601	104359800	1.22513
1	84882101	84882300	1.22513
3	103212201	103212400	1.2251
3	103212301	103212500	1.2251
1	68304301	68304500	1.2251
6	146846801	146847000	1.22509
8	8713301	8713500	1.22508
9	30448701	30448900	1.22508
14	105333401	105333600	1.22507
12	118846701	118846900	1.22507
3	94431501	94431700	1.22506
1	179667401	179667600	1.22506
14	52039401	52039600	1.22505
17	86303901	86304100	1.22505
5	23561701	23561900	1.22505
13	17838501	17838700	1.22505
13	17838601	17838800	1.22505
11	7423301	7423500	1.22504
1	85109501	85109700	1.22503
5	64423801	64424000	1.22503
15	59638201	59638400	1.22503
8	10415101	10415300	1.22503
3	84356401	84356600	1.22503
10	99233701	99233900	1.22502
8	3532201	3532400	1.22501
12	52602301	52602500	1.225
14	45447101	45447300	1.22499
5	125252201	125252400	1.22498
5	125252301	125252500	1.22498
12	100829701	100829900	1.22498
16	23108801	23109000	1.22496
16	45684901	45685100	1.22496
14	51739101	51739300	1.22495
17	43496701	43496900	1.22495
3	9049601	9049800	1.22493
3	9049701	9049900	1.22493
9	115710401	115710600	1.22492
2	165520601	165520800	1.22492
10	43439901	43440100	1.22491
10	93471501	93471700	1.22489
5	97834601	97834800	1.22489
5	97834701	97834900	1.22489
4	130922201	130922400	1.22489
17	45474501	45474700	1.22489
8	22699401	22699600	1.22489
5	77099201	77099400	1.22489
4	99636901	99637100	1.22488
3	157876901	157877100	1.22487
12	31654101	31654300	1.22486
6	120793101	120793300	1.22486
4	10973201	10973400	1.22484
1	55171901	55172100	1.22484
9	61053301	61053500	1.22483
9	18319401	18319600	1.22483
9	18319501	18319700	1.22483
11	4222201	4222400	1.22482
17	88072301	88072500	1.2248
1	71692501	71692700	1.2248
14	92604201	92604400	1.2248
11	7423201	7423400	1.2248
11	121451401	121451600	1.22479
7	27355101	27355300	1.22478
6	54329901	54330100	1.22477
18	11828801	11829000	1.22476
2	32539101	32539300	1.22476
18	69661901	69662100	1.22475
10	128090701	128090900	1.22475
10	128090801	128091000	1.22475
15	12272801	12273000	1.22473
11	25314301	25314500	1.22473
2	118663101	118663300	1.22473
11	34846101	34846300	1.22472
3	146393801	146394000	1.22472
5	72257401	72257600	1.22471
1	172026601	172026800	1.22471
11	73001101	73001300	1.22471
4	88440601	88440800	1.22471
13	46428401	46428600	1.22467
2	132695701	132695900	1.22467
7	98120801	98121000	1.22466
7	121033801	121034000	1.22465
8	123353301	123353500	1.22465
11	46298901	46299100	1.22464
9	40756901	40757100	1.22463
19	47448301	47448500	1.22463
9	23447501	23447700	1.22462
1	89646701	89646900	1.22461
8	33931801	33932000	1.2246
11	22965401	22965600	1.2246
3	88771001	88771200	1.22458
1	172082101	172082300	1.22458
8	22802101	22802300	1.22458
2	5669901	5670100	1.22457
19	23143901	23144100	1.22457
17	7529501	7529700	1.22455
13	73762901	73763100	1.22455
4	59041101	59041300	1.22454
4	59041201	59041400	1.22454
14	61057201	61057400	1.22454
8	111564901	111565100	1.22453
15	77933501	77933700	1.22453
15	77933601	77933800	1.22453
1	180365701	180365900	1.22453
19	53333901	53334100	1.22451
6	29023501	29023700	1.2245
7	78854901	78855100	1.2245
4	128609001	128609200	1.22449
16	38653501	38653700	1.22449
19	55712601	55712800	1.22448
19	4988501	4988700	1.22448
14	4018201	4018400	1.22446
7	28165501	28165700	1.22445
16	92581901	92582100	1.22445
2	112826701	112826900	1.22442
2	167063601	167063800	1.22442
9	58831401	58831600	1.22441
6	114285501	114285700	1.22439
9	14559901	14560100	1.22438
10	95236401	95236600	1.22438
6	29198701	29198900	1.22437
8	11148401	11148600	1.22437
4	106650801	106651000	1.22436
3	89858201	89858400	1.22436
1	170867701	170867900	1.22435
3	17798301	17798500	1.22434
10	128845401	128845600	1.22434
10	128845501	128845700	1.22434
1	138620501	138620700	1.22433
7	141447101	141447300	1.22432
3	145843801	145844000	1.22432
18	85177601	85177800	1.22432
13	98263601	98263800	1.22431
6	85137801	85138000	1.2243
16	32520601	32520800	1.2243
3	97185501	97185700	1.2243
4	27505601	27505800	1.22429
15	76512201	76512400	1.22428
2	71103401	71103600	1.22428
15	12194501	12194700	1.22428
7	46746901	46747100	1.22428
2	138258701	138258900	1.22427
10	62111801	62112000	1.22427
15	7166601	7166800	1.22427
9	110631501	110631700	1.22426
2	92435001	92435200	1.22425
6	42245501	42245700	1.22423
5	123096601	123096800	1.22421
19	36634901	36635100	1.22417
14	64169201	64169400	1.22416
2	152718801	152719000	1.22416
5	115920201	115920400	1.22416
5	100368901	100369100	1.22414
14	101763101	101763300	1.22414
14	101763201	101763400	1.22414
18	57365001	57365200	1.22413
13	52019501	52019700	1.22413
7	118129601	118129800	1.22412
14	63160301	63160500	1.22411
5	146757501	146757700	1.22411
9	57663701	57663900	1.22409
2	156784301	156784500	1.22408
3	37558201	37558400	1.22408
13	97205301	97205500	1.22408
14	51481501	51481700	1.22407
9	111138101	111138300	1.22406
17	28620101	28620300	1.22404
15	96940201	96940400	1.22401
14	34358001	34358200	1.22401
12	26211201	26211400	1.224
12	26211301	26211500	1.224
5	115018101	115018300	1.224
7	91226601	91226800	1.224
9	21556201	21556400	1.22399
4	21848901	21849100	1.22399
10	117377901	117378100	1.22399
4	59932501	59932700	1.22398
12	85598101	85598300	1.22397
13	94990701	94990900	1.22397
19	18672001	18672200	1.22397
5	5782901	5783100	1.22397
1	179958401	179958600	1.22396
9	35040101	35040300	1.22396
3	121736901	121737100	1.22395
5	107075001	107075200	1.22395
19	47988801	47989000	1.22393
3	79824201	79824400	1.22391
13	51126901	51127100	1.22391
19	25415001	25415200	1.22391
1	74043801	74044000	1.2239
7	83861901	83862100	1.22389
7	67995301	67995500	1.22389
9	95554701	95554900	1.22388
2	156479701	156479900	1.22388
4	3626701	3626900	1.22386
5	138997001	138997200	1.22385
11	110398801	110399000	1.22385
10	74848001	74848200	1.22384
19	6976801	6977000	1.22383
5	101658901	101659100	1.22383
9	59533801	59534000	1.22382
8	122469401	122469600	1.22382
12	15535901	15536100	1.2238
15	82065501	82065700	1.22379
11	72491701	72491900	1.22379
9	73054701	73054900	1.22379
9	73054801	73055000	1.22379
2	157280601	157280800	1.22378
15	4056501	4056700	1.22378
2	77233501	77233700	1.22378
15	72874201	72874400	1.22377
7	70348801	70349000	1.22377
6	149100001	149100200	1.22377
6	149100101	149100300	1.22377
19	44393901	44394100	1.22376
9	107937201	107937400	1.22375
10	82761501	82761700	1.22375
12	4253101	4253300	1.22375
2	168694801	168695000	1.22374
16	45189901	45190100	1.22372
12	102438201	102438400	1.22371
17	26067401	26067600	1.22371
17	90584001	90584200	1.2237
9	114778901	114779100	1.2237
1	173322301	173322500	1.2237
7	19227201	19227400	1.2237
9	50692201	50692400	1.22369
12	4548401	4548600	1.22369
11	101910301	101910500	1.22368
18	84590001	84590200	1.22368
10	80418301	80418500	1.22367
18	56414301	56414500	1.22367
7	43078101	43078300	1.22366
7	110627201	110627400	1.22366
2	112521301	112521500	1.22365
4	115838801	115839000	1.22365
17	15396701	15396900	1.22365
6	120159401	120159600	1.22364
16	91117201	91117400	1.22364
2	49417701	49417900	1.22364
4	11254301	11254500	1.22364
6	51524901	51525100	1.22364
4	41664301	41664500	1.22363
10	42534201	42534400	1.22363
4	59324501	59324700	1.22362
4	141304301	141304500	1.22362
11	68418101	68418300	1.22361
7	16783201	16783400	1.22361
10	28647801	28648000	1.22361
8	90907301	90907500	1.2236
7	122189301	122189500	1.2236
10	21842501	21842700	1.2236
9	57696901	57697100	1.22358
15	9452001	9452200	1.22358
2	76346401	76346600	1.22356
17	25275101	25275300	1.22355
18	54987301	54987500	1.22355
19	57395401	57395600	1.22354
2	60692101	60692300	1.22354
9	106273201	106273400	1.22351
6	49269101	49269300	1.22351
19	12010701	12010900	1.2235
3	84639801	84640000	1.2235
19	6448201	6448400	1.22348
10	75298801	75299000	1.22348
2	5605701	5605900	1.22347
3	28896901	28897100	1.22346
2	101798101	101798300	1.22346
13	29983201	29983400	1.22345
13	104041301	104041500	1.22345
1	164235001	164235200	1.22343
2	172116401	172116600	1.22343
4	137945601	137945800	1.22342
6	83449501	83449700	1.22342
2	148752701	148752900	1.22341
14	22743001	22743200	1.22341
4	134356901	134357100	1.22341
14	11700401	11700600	1.2234
5	27842601	27842800	1.22339
6	28758301	28758500	1.22339
11	75429301	75429500	1.22339
8	23629401	23629600	1.22338
14	74733201	74733400	1.22338
15	53345701	53345900	1.22337
4	57041601	57041800	1.22336
12	15653301	15653500	1.22334
1	182475601	182475800	1.22334
11	4123301	4123500	1.22333
3	50583901	50584100	1.22333
9	96669901	96670100	1.22333
15	80952101	80952300	1.22333
5	118763601	118763800	1.22333
13	59003701	59003900	1.22332
6	83761901	83762100	1.22331
16	75906801	75907000	1.2233
16	75906901	75907100	1.2233
15	57892401	57892600	1.2233
1	160293401	160293600	1.22328
17	56664601	56664800	1.22327
7	34850201	34850400	1.22326
8	45439401	45439600	1.22326
8	106633801	106634000	1.22326
12	102948001	102948200	1.22325
1	182475401	182475600	1.22325
13	21752301	21752500	1.22324
6	34475701	34475900	1.22324
14	24006801	24007000	1.22323
14	24006901	24007100	1.22323
17	66680601	66680800	1.22322
6	146394601	146394800	1.22322
17	50135801	50136000	1.22322
2	35932001	35932200	1.22322
1	132878801	132879000	1.22321
9	120570001	120570200	1.2232
19	3708701	3708900	1.22319
7	55793501	55793700	1.22319
16	90437001	90437200	1.22319
7	24619701	24619900	1.22318
6	34352101	34352300	1.22318
10	9575601	9575800	1.22318
6	146748401	146748600	1.22316
6	146748501	146748700	1.22316
9	21237901	21238100	1.22315
10	53888201	53888400	1.22315
10	63429101	63429300	1.22314
7	80781901	80782100	1.22313
5	103770001	103770200	1.22312
11	31248301	31248500	1.22312
11	78803801	78804000	1.22311
2	150362501	150362700	1.2231
5	137780101	137780300	1.22309
19	43909701	43909900	1.22309
1	182600701	182600900	1.22308
14	121423301	121423500	1.22308
15	59333501	59333700	1.22307
15	96698101	96698300	1.22306
19	10689601	10689800	1.22306
15	57993401	57993600	1.22305
18	34549301	34549500	1.22305
4	129541801	129542000	1.22304
18	10848701	10848900	1.22303
19	46846701	46846900	1.22303
12	91683601	91683800	1.22301
11	78832701	78832900	1.22298
7	127144501	127144700	1.22297
18	33950301	33950500	1.22297
19	60145501	60145700	1.22297
7	70338501	70338700	1.22297
16	92824901	92825100	1.22297
15	96548501	96548700	1.22297
16	33326501	33326700	1.22297
4	3621501	3621700	1.22296
7	100158901	100159100	1.22296
6	114523601	114523800	1.22296
13	90143101	90143300	1.22295
1	9968901	9969100	1.22294
16	22236901	22237100	1.22294
9	45847401	45847600	1.22293
1	38478201	38478400	1.22292
4	121015501	121015700	1.22292
19	9836501	9836700	1.22291
4	126770101	126770300	1.22291
1	88425001	88425200	1.2229
1	88425101	88425300	1.2229
12	87413401	87413600	1.2229
15	55106701	55106900	1.22289
13	32297701	32297900	1.22289
14	66296001	66296200	1.22289
1	86530801	86531000	1.22288
11	66967201	66967400	1.22287
6	51193501	51193700	1.22287
19	12002901	12003100	1.22286
9	88597901	88598100	1.22285
4	114913001	114913200	1.22284
4	92024401	92024600	1.22283
2	5624401	5624600	1.22283
1	164453901	164454100	1.22283
6	34471401	34471600	1.22283
10	61693901	61694100	1.22282
17	17845301	17845500	1.22282
4	114405601	114405800	1.22282
10	12792001	12792200	1.22281
9	15931101	15931300	1.22281
6	4677501	4677700	1.2228
6	4677601	4677800	1.2228
4	153544201	153544400	1.2228
6	128370301	128370500	1.2228
1	170515901	170516100	1.2228
11	40149501	40149700	1.22279
11	48815501	48815700	1.22279
7	73812001	73812200	1.22278
10	30801401	30801600	1.22276
4	132421101	132421300	1.22275
6	111446401	111446600	1.22275
9	105819001	105819200	1.22274
9	105819101	105819300	1.22274
6	85914901	85915100	1.22274
18	82469801	82470000	1.22273
8	123992601	123992800	1.22271
16	35111401	35111600	1.22271
11	53431601	53431800	1.2227
10	18509901	18510100	1.22269
10	18510001	18510200	1.22269
17	21531401	21531600	1.22269
9	105878601	105878800	1.22269
12	111897201	111897400	1.22266
6	114519101	114519300	1.22266
11	61267601	61267800	1.22265
5	107910101	107910300	1.22264
13	68236801	68237000	1.22264
15	64314101	64314300	1.22262
17	78201601	78201800	1.22261
4	10931301	10931500	1.22261
6	124813301	124813500	1.2226
4	119073501	119073700	1.22259
17	31232201	31232400	1.22258
5	32346001	32346200	1.22257
6	142569801	142570000	1.22257
1	82159101	82159300	1.22257
1	82159201	82159400	1.22257
8	93228901	93229100	1.22256
10	33951901	33952100	1.22256
5	145132901	145133100	1.22255
13	91296801	91297000	1.22254
2	68310301	68310500	1.22254
4	145000001	145000200	1.22254
4	131875101	131875300	1.22252
10	26911401	26911600	1.22252
10	26911501	26911700	1.22252
14	20388001	20388200	1.22251
11	100277001	100277200	1.22251
5	142319701	142319900	1.22251
16	85168901	85169100	1.2225
X	8315001	8315200	1.22249
13	67637901	67638100	1.22248
10	28525101	28525300	1.22247
15	76802701	76802900	1.22246
13	6630201	6630400	1.22246
13	23562401	23562600	1.22245
3	51178301	51178500	1.22244
16	77642501	77642700	1.22242
1	165385901	165386100	1.22242
8	94967001	94967200	1.22241
1	175623501	175623700	1.2224
3	69256901	69257100	1.22239
12	47272301	47272500	1.22239
12	63552901	63553100	1.22239
3	152393601	152393800	1.22238
7	49322101	49322300	1.22238
4	100779001	100779200	1.22238
4	152518501	152518700	1.22238
2	114201701	114201900	1.22238
9	114582401	114582600	1.22237
6	72360101	72360300	1.22237
5	101700701	101700900	1.22236
15	66508101	66508300	1.22235
16	23990401	23990600	1.22235
18	61954201	61954400	1.22235
18	61954301	61954500	1.22235
11	69805501	69805700	1.22234
2	43902601	43902800	1.22233
4	124478001	124478200	1.22233
1	85600701	85600900	1.22233
6	23758001	23758200	1.22232
13	32852001	32852200	1.22232
5	97022401	97022600	1.22231
19	7018601	7018800	1.22231
2	78961701	78961900	1.2223
14	5001201	5001400	1.22229
3	66747401	66747600	1.22229
3	35405601	35405800	1.22228
16	38443301	38443500	1.22228
8	116074301	116074500	1.22227
7	16308901	16309100	1.22227
15	72929101	72929300	1.22225
5	146384501	146384700	1.22225
7	101061401	101061600	1.22224
7	89392301	89392500	1.22224
4	41804201	41804400	1.22224
2	151574101	151574300	1.22223
7	45704201	45704400	1.22222
6	72667101	72667300	1.2222
5	114828801	114829000	1.22218
4	44167101	44167300	1.22214
19	17883101	17883300	1.22214
7	30559301	30559500	1.22213
2	93646901	93647100	1.22212
19	6950901	6951100	1.22212
7	126089801	126090000	1.22212
1	12175801	12176000	1.22211
1	12175901	12176100	1.22211
2	174859601	174859800	1.22207
10	86033201	86033400	1.22207
17	34632701	34632900	1.22206
2	52335401	52335600	1.22206
6	127541801	127542000	1.22206
17	45506501	45506700	1.22205
1	131199601	131199800	1.22203
10	21042501	21042700	1.22203
7	101836501	101836700	1.22202
13	51965401	51965600	1.22202
16	33923201	33923400	1.22202
15	52723801	52724000	1.22202
15	52723901	52724100	1.22202
2	93644301	93644500	1.22201
5	112271501	112271700	1.22201
13	90175601	90175800	1.22199
4	142085201	142085400	1.22199
14	63943001	63943200	1.22198
9	41044501	41044700	1.22198
18	46958001	46958200	1.22198
8	116668901	116669100	1.22198
3	121531601	121531800	1.22197
15	12371001	12371200	1.22197
10	61657401	61657600	1.22197
14	12794301	12794500	1.22197
1	39739001	39739200	1.22196
14	74652201	74652400	1.22196
10	99311001	99311200	1.22194
6	61001501	61001700	1.22194
8	88866301	88866500	1.22194
1	189860901	189861100	1.22193
9	75303701	75303900	1.22192
15	76472701	76472900	1.22192
8	126775401	126775600	1.22192
5	130010401	130010600	1.22192
3	29135101	29135300	1.22191
13	102690001	102690200	1.22191
13	30502001	30502200	1.2219
19	38402801	38403000	1.22189
12	66284301	66284500	1.22189
15	93467801	93468000	1.22188
3	88422301	88422500	1.22188
7	80629801	80630000	1.22187
2	25458601	25458800	1.22186
5	45076701	45076900	1.22186
15	79739101	79739300	1.22186
7	117381801	117382000	1.22185
14	87452001	87452200	1.22184
13	39427601	39427800	1.22183
15	38885401	38885600	1.22181
17	78577901	78578100	1.2218
9	95553901	95554100	1.2218
8	124618201	124618400	1.2218
15	7044401	7044600	1.22179
11	93608701	93608900	1.22178
7	45830801	45831000	1.22178
17	11621501	11621700	1.22178
17	63533101	63533300	1.22177
6	52169101	52169300	1.22176
8	64847801	64848000	1.22176
1	58743401	58743600	1.22176
14	31644701	31644900	1.22174
14	31644801	31645000	1.22174
X	168660401	168660600	1.22174
2	172291501	172291700	1.22173
2	38668801	38669000	1.22171
4	132270201	132270400	1.22171
8	48517201	48517400	1.2217
14	43250901	43251100	1.2217
1	133245101	133245300	1.22169
8	78098001	78098200	1.22168
5	92392701	92392900	1.22168
5	99980101	99980300	1.22168
3	108224001	108224200	1.22168
4	62521301	62521500	1.22168
9	32570801	32571000	1.22166
12	74184401	74184600	1.22165
1	60857601	60857800	1.22165
11	96775301	96775500	1.22164
19	41013501	41013700	1.22163
1	153288201	153288400	1.22163
17	10745401	10745600	1.22162
14	87417601	87417800	1.22161
12	79732701	79732900	1.22161
2	148406901	148407100	1.2216
11	103816701	103816900	1.22158
1	153620201	153620400	1.22158
10	120875901	120876100	1.22155
1	166103801	166104000	1.22155
17	69384401	69384600	1.22155
2	19301601	19301800	1.22153
16	20424701	20424900	1.22153
9	110983901	110984100	1.22152
18	80981001	80981200	1.22152
19	26877201	26877400	1.22151
7	82274401	82274600	1.22151
4	57955001	57955200	1.2215
7	114118001	114118200	1.22149
7	127588901	127589100	1.22148
8	94358901	94359100	1.22147
5	136615801	136616000	1.22147
18	65224301	65224500	1.22146
10	118179001	118179200	1.22146
3	144669501	144669700	1.22146
13	111948901	111949100	1.22146
8	123334401	123334600	1.22145
4	43448301	43448500	1.22145
7	100005501	100005700	1.22143
18	39359501	39359700	1.22142
11	62809401	62809600	1.22142
8	88119001	88119200	1.22141
16	49807201	49807400	1.22141
5	147272801	147273000	1.2214
4	58544901	58545100	1.22139
19	29924801	29925000	1.22139
19	60144201	60144400	1.22138
4	152351601	152351800	1.22138
4	43383601	43383800	1.22138
16	52078901	52079100	1.22138
2	115910401	115910600	1.22137
2	115910501	115910700	1.22137
1	176782001	176782200	1.22135
18	36284901	36285100	1.22135
11	101468901	101469100	1.22135
17	44106301	44106500	1.22135
18	23754801	23755000	1.22135
6	3183201	3183400	1.22134
2	126602301	126602500	1.22133
3	51155901	51156100	1.22132
5	100885001	100885200	1.22132
1	118913201	118913400	1.22131
8	109006301	109006500	1.2213
2	91968601	91968800	1.2213
4	119167501	119167700	1.22128
9	107950201	107950400	1.22128
7	122489201	122489400	1.22128
15	8968001	8968200	1.22128
12	112976901	112977100	1.22128
19	41660901	41661100	1.22125
11	68694001	68694200	1.22124
10	21218501	21218700	1.22122
7	45208301	45208500	1.22122
6	85392101	85392300	1.22121
1	171125901	171126100	1.22121
10	21091901	21092100	1.22121
19	29237201	29237400	1.22118
18	84086501	84086700	1.22118
4	77558601	77558800	1.22117
9	119343201	119343400	1.22117
9	14697701	14697900	1.22115
11	33154501	33154700	1.22115
8	77548201	77548400	1.22114
8	77548301	77548500	1.22114
10	111102701	111102900	1.22114
8	45411101	45411300	1.22112
10	75882201	75882400	1.22112
7	29105001	29105200	1.22111
15	9075001	9075200	1.22111
4	35175401	35175600	1.2211
7	19789701	19789900	1.2211
3	152749301	152749500	1.22109
6	120981801	120982000	1.22108
15	30174501	30174700	1.22107
14	124410801	124411000	1.22107
14	124410901	124411100	1.22107
10	94947401	94947600	1.22105
8	66451001	66451200	1.22104
4	40183001	40183200	1.22104
11	74377001	74377200	1.22103
1	165252201	165252400	1.22103
6	122795401	122795600	1.22102
8	70377101	70377300	1.22102
4	132511101	132511300	1.22102
8	106061501	106061700	1.22102
16	56028101	56028300	1.22101
3	102049301	102049500	1.22101
12	110485901	110486100	1.221
5	92082401	92082600	1.221
9	100544401	100544600	1.22098
10	49823001	49823200	1.22098
17	35201201	35201400	1.22098
19	57195301	57195500	1.22097
9	15880101	15880300	1.22097
2	126705201	126705400	1.22096
13	23557201	23557400	1.22096
13	23557301	23557500	1.22096
10	4618901	4619100	1.22096
19	34194101	34194300	1.22095
11	100824101	100824300	1.22094
15	12092101	12092300	1.22094
13	54186001	54186200	1.22094
9	46185301	46185500	1.22093
8	12883001	12883200	1.22093
15	99496901	99497100	1.22092
9	44268501	44268700	1.22091
13	21253701	21253900	1.22091
11	116738601	116738800	1.22091
7	95465401	95465600	1.22091
18	20551501	20551700	1.2209
1	62769601	62769800	1.22089
3	88138301	88138500	1.22088
2	158614301	158614500	1.22088
1	43933501	43933700	1.22088
15	83947701	83947900	1.22087
16	56028001	56028200	1.22087
14	10452101	10452300	1.22086
6	67038101	67038300	1.22085
5	23762501	23762700	1.22084
11	101786201	101786400	1.22084
9	107357501	107357700	1.22084
7	108934101	108934300	1.22083
18	10548101	10548300	1.22082
8	108621501	108621700	1.22081
3	103859201	103859400	1.2208
6	134700701	134700900	1.2208
2	118778601	118778800	1.22079
2	118778701	118778900	1.22079
17	7173601	7173800	1.22077
2	73453601	73453800	1.22076
15	32766401	32766600	1.22074
9	14699201	14699400	1.22074
16	64880301	64880500	1.22074
4	32098501	32098700	1.22074
11	120279901	120280100	1.22074
3	28969201	28969400	1.22074
3	28969301	28969500	1.22074
7	68917701	68917900	1.22074
19	40736901	40737100	1.22073
19	40737001	40737200	1.22073
3	51088801	51089000	1.22072
10	94466501	94466700	1.22072
17	70843701	70843900	1.22071
9	92226701	92226900	1.22071
10	89453301	89453500	1.2207
5	51882601	51882800	1.2207
14	46540101	46540300	1.22069
6	146904001	146904200	1.22069
17	35434701	35434900	1.22069
7	100607401	100607600	1.22068
7	141670901	141671100	1.22068
14	22928101	22928300	1.22068
14	22928201	22928400	1.22068
13	101885401	101885600	1.22067
14	122108301	122108500	1.22067
9	99435101	99435300	1.22067
15	97507201	97507400	1.22065
7	126803701	126803900	1.22065
18	7627001	7627200	1.22065
5	147545801	147546000	1.22064
4	137722601	137722800	1.22063
8	55117101	55117300	1.22063
16	59420901	59421100	1.22063
10	75893101	75893300	1.22062
4	117913301	117913500	1.22062
4	145033901	145034100	1.22061
14	32447001	32447200	1.22061
4	40268801	40269000	1.22061
8	77103101	77103300	1.22061
12	52665001	52665200	1.22061
7	16810001	16810200	1.22059
19	6058201	6058400	1.22058
15	86105401	86105600	1.22058
10	75301701	75301900	1.22058
2	60720201	60720400	1.22057
6	86666201	86666400	1.22056
12	4552901	4553100	1.22056
4	108990801	108991000	1.22056
1	131137301	131137500	1.22056
1	131137401	131137600	1.22056
1	188891001	188891200	1.22055
12	72659401	72659600	1.22053
11	90388301	90388500	1.22053
16	94245301	94245500	1.22052
8	11549801	11550000	1.22051
1	89909701	89909900	1.22051
12	111757801	111758000	1.22051
8	85062401	85062600	1.2205
11	70230801	70231000	1.22049
1	186706101	186706300	1.22049
2	151458801	151459000	1.22048
1	37448201	37448400	1.22048
16	32645501	32645700	1.22048
8	70376801	70377000	1.22045
17	83809501	83809700	1.22045
11	35799401	35799600	1.22044
18	82767001	82767200	1.22044
5	36598001	36598200	1.22043
4	88758201	88758400	1.22043
8	110957701	110957900	1.22043
9	106648901	106649100	1.22041
2	125780001	125780200	1.2204
7	135889201	135889400	1.22039
13	47225001	47225200	1.22037
18	38930801	38931000	1.22034
5	37736201	37736400	1.22034
1	63139301	63139500	1.22034
8	85532901	85533100	1.22033
6	120083001	120083200	1.22033
11	103840801	103841000	1.22032
11	86961401	86961600	1.22032
13	8973101	8973300	1.22032
5	93126601	93126800	1.22031
19	37437801	37438000	1.22029
11	68875301	68875500	1.22028
13	62219301	62219500	1.22027
18	12384201	12384400	1.22027
2	156644001	156644200	1.22027
2	147928601	147928800	1.22026
9	120001701	120001900	1.22026
3	23063401	23063600	1.22026
3	23063501	23063700	1.22026
7	135721601	135721800	1.22024
7	37157801	37158000	1.22024
4	45342901	45343100	1.22024
9	13810201	13810400	1.22024
9	13810301	13810500	1.22024
18	46604501	46604700	1.22023
10	115310901	115311100	1.22022
11	103639301	103639500	1.22021
11	103639401	103639600	1.22021
12	13215201	13215400	1.22021
2	45463901	45464100	1.22021
12	3690801	3691000	1.2202
15	3463701	3463900	1.22019
17	35162301	35162500	1.22018
9	31082401	31082600	1.22018
10	115986601	115986800	1.22018
10	115986701	115986900	1.22018
12	22906601	22906800	1.22017
1	133917501	133917700	1.22017
15	51876501	51876700	1.22016
15	51876601	51876800	1.22016
12	102557901	102558100	1.22016
15	99489401	99489600	1.22016
15	99489501	99489700	1.22016
12	110599901	110600100	1.22014
17	17408101	17408300	1.22014
6	136930701	136930900	1.22013
12	98573501	98573700	1.22013
8	114717001	114717200	1.22012
7	125555901	125556100	1.22012
8	70792101	70792300	1.2201
6	87668101	87668300	1.22009
7	112270601	112270800	1.22008
4	100407801	100408000	1.22007
1	137010901	137011100	1.22007
6	34157101	34157300	1.22004
17	39848601	39848800	1.22004
13	62763601	62763800	1.22003
13	62763701	62763900	1.22003
15	31381701	31381900	1.22003
7	25859901	25860100	1.22003
6	52640601	52640800	1.22003
5	128739701	128739900	1.22002
10	120557901	120558100	1.22
18	12807301	12807500	1.21998
15	99033401	99033600	1.21998
15	99033501	99033700	1.21998
12	59084801	59085000	1.21994
19	47464901	47465100	1.21993
5	75599901	75600100	1.21993
12	100186701	100186900	1.21992
3	21940001	21940200	1.21989
9	72530201	72530400	1.21989
5	36830701	36830900	1.21988
15	76004101	76004300	1.21988
14	115600101	115600300	1.21986
10	127191601	127191800	1.21985
2	34773701	34773900	1.21984
18	67731601	67731800	1.21984
5	115900401	115900600	1.21984
9	75231601	75231800	1.21983
1	88283901	88284100	1.21983
15	85673101	85673300	1.21983
11	4337101	4337300	1.21983
17	86293001	86293200	1.21983
13	113693501	113693700	1.21982
7	31162501	31162700	1.21982
8	9309601	9309800	1.21981
5	105404801	105405000	1.21981
17	83808701	83808900	1.2198
7	117449601	117449800	1.2198
10	111102601	111102800	1.21979
2	44306201	44306400	1.21979
2	19682901	19683100	1.21979
3	37421401	37421600	1.21979
8	49035701	49035900	1.21977
7	13043101	13043300	1.21977
3	108294701	108294900	1.21976
5	65386601	65386800	1.21976
5	65386701	65386900	1.21976
11	70050201	70050400	1.21975
8	105270301	105270500	1.21975
12	30369801	30370000	1.21974
18	39922901	39923100	1.21974
5	130149601	130149800	1.21972
11	85324101	85324300	1.21972
3	66063801	66064000	1.21972
17	5323001	5323200	1.21972
17	5323101	5323300	1.21972
8	111592301	111592500	1.21972
11	11729001	11729200	1.21972
16	95586001	95586200	1.21972
1	65310101	65310300	1.21969
6	142962101	142962300	1.21968
9	44311601	44311800	1.21968
1	180131301	180131500	1.21968
15	82765301	82765500	1.21967
15	36472701	36472900	1.21966
8	12883301	12883500	1.21965
13	113607801	113608000	1.21963
15	70920701	70920900	1.21962
15	70920801	70921000	1.21962
12	98900301	98900500	1.21962
5	104447801	104448000	1.21962
3	17788101	17788300	1.21962
19	44458301	44458500	1.21961
17	11972301	11972500	1.21961
11	99389301	99389500	1.21959
13	90840801	90841000	1.21959
5	90450001	90450200	1.21959
4	89387401	89387600	1.21958
13	52670001	52670200	1.21957
17	31315701	31315900	1.21956
3	86224901	86225100	1.21956
3	99140201	99140400	1.21956
3	97228801	97229000	1.21955
9	54856101	54856300	1.21954
13	64093301	64093500	1.21954
13	64093401	64093600	1.21954
2	49245601	49245800	1.21954
3	67476901	67477100	1.21954
17	32635301	32635500	1.21953
17	80496401	80496600	1.21953
17	86536001	86536200	1.21952
14	27031501	27031700	1.21951
10	21988201	21988400	1.21951
2	135536901	135537100	1.21951
19	18671301	18671500	1.2195
17	63684301	63684500	1.21948
17	63684401	63684600	1.21948
8	112238701	112238900	1.21947
1	63115501	63115700	1.21947
15	44833101	44833300	1.21946
15	7143401	7143600	1.21945
15	7143501	7143700	1.21945
10	96132301	96132500	1.21944
10	96132401	96132600	1.21944
19	29521801	29522000	1.21944
18	44366901	44367100	1.21943
16	27388301	27388500	1.21942
6	99985101	99985300	1.21942
10	4249001	4249200	1.21941
9	114466201	114466400	1.21941
13	99437701	99437900	1.2194
X	8272301	8272500	1.2194
9	30920801	30921000	1.2194
10	3949501	3949700	1.21939
3	58234901	58235100	1.21938
10	93291401	93291600	1.21937
8	45596001	45596200	1.21937
19	47507201	47507400	1.21937
17	62649601	62649800	1.21937
17	85689601	85689800	1.21936
10	45004001	45004200	1.21935
3	123117201	123117400	1.21935
12	112050901	112051100	1.21935
13	23574401	23574600	1.21935
11	57803101	57803300	1.21934
10	94020601	94020800	1.21934
8	77132901	77133100	1.21933
5	92127501	92127700	1.21933
3	148819701	148819900	1.21933
2	122297801	122298000	1.21933
12	99064001	99064200	1.21933
8	4679701	4679900	1.21931
9	20744501	20744700	1.2193
5	33019401	33019600	1.21929
2	38369001	38369200	1.21927
13	49213201	49213400	1.21927
13	49213301	49213500	1.21927
6	98993301	98993500	1.21926
17	74968801	74969000	1.21926
1	98923201	98923400	1.21926
1	98923301	98923500	1.21926
10	121759401	121759600	1.21926
13	30338101	30338300	1.21924
6	72440701	72440900	1.21923
11	121389101	121389300	1.21923
7	7130301	7130500	1.21919
18	84908901	84909100	1.21918
17	45541001	45541200	1.21918
6	144526601	144526800	1.21918
14	4181301	4181500	1.21917
14	56810801	56811000	1.21917
11	33526401	33526600	1.21917
17	46457701	46457900	1.21916
11	35978701	35978900	1.21916
8	126831301	126831500	1.21913
13	112331101	112331300	1.21913
11	107937101	107937300	1.21913
13	66414901	66415100	1.21912
8	20423301	20423500	1.21911
9	110131301	110131500	1.2191
10	78326101	78326300	1.2191
8	34806501	34806700	1.2191
19	5989301	5989500	1.2191
9	44077101	44077300	1.21909
8	124617601	124617800	1.21908
3	56181801	56182000	1.21908
10	75213501	75213700	1.21908
11	94340201	94340400	1.21907
10	78592301	78592500	1.21907
9	31207701	31207900	1.21906
9	31207801	31208000	1.21906
13	21825901	21826100	1.21906
11	62078401	62078600	1.21906
4	45396501	45396700	1.21906
15	93397701	93397900	1.21904
19	41997001	41997200	1.21904
1	37351301	37351500	1.21904
10	6514801	6515000	1.21903
3	93445501	93445700	1.21903
9	106893501	106893700	1.21902
12	81714801	81715000	1.21901
13	110392201	110392400	1.21901
16	24199701	24199900	1.219
15	102240901	102241100	1.219
3	67583301	67583500	1.219
12	84206701	84206900	1.21899
5	38275801	38276000	1.21899
2	165380001	165380200	1.21897
7	4556801	4557000	1.21897
11	3126001	3126200	1.21897
4	45073601	45073800	1.21896
17	26505001	26505200	1.21896
9	92610801	92611000	1.21895
7	117382601	117382800	1.21895
5	149491001	149491200	1.21895
5	99158001	99158200	1.21895
5	99158101	99158300	1.21895
7	13023701	13023900	1.21894
10	70933001	70933200	1.21893
10	91170301	91170500	1.21893
6	29968001	29968200	1.21892
13	45024501	45024700	1.21892
13	45024601	45024800	1.21892
12	4768401	4768600	1.21891
7	43253901	43254100	1.2189
10	83018201	83018400	1.2189
1	37744801	37745000	1.21889
10	62487401	62487600	1.21888
6	123261501	123261700	1.21887
6	123261601	123261800	1.21887
9	115356801	115357000	1.21887
2	68935301	68935500	1.21886
11	64801501	64801700	1.21886
17	66479201	66479400	1.21885
14	52061501	52061700	1.21885
8	91436901	91437100	1.21885
7	113197601	113197800	1.21885
6	122595801	122596000	1.21883
5	146386101	146386300	1.21882
4	152886901	152887100	1.21882
11	78129601	78129800	1.21881
3	58419401	58419600	1.21881
3	58419501	58419700	1.21881
4	46305501	46305700	1.2188
4	41464401	41464600	1.2188
1	135196101	135196300	1.21878
8	17343801	17344000	1.21877
7	128854501	128854700	1.21876
7	24564101	24564300	1.21876
7	133032301	133032500	1.21875
16	34967301	34967500	1.21875
7	119800801	119801000	1.21875
4	57927901	57928100	1.21874
19	60789601	60789800	1.21874
4	118295701	118295900	1.21873
5	117198501	117198700	1.21873
11	5527201	5527400	1.21873
9	47625801	47626000	1.21873
4	130341601	130341800	1.21873
10	127166101	127166300	1.21871
13	55500701	55500900	1.21871
1	165595001	165595200	1.2187
10	93884201	93884400	1.21866
13	78204301	78204500	1.21866
10	69910501	69910700	1.21866
8	112093801	112094000	1.21866
X	9128401	9128600	1.21863
5	99977601	99977800	1.21863
13	51839901	51840100	1.21861
12	116625501	116625700	1.21861
3	65938401	65938600	1.2186
15	74955101	74955300	1.2186
5	120591001	120591200	1.21859
2	3285201	3285400	1.21858
11	58097001	58097200	1.21857
19	6369901	6370100	1.21856
14	3948401	3948600	1.21856
7	142532701	142532900	1.21856
14	53802801	53803000	1.21854
14	27094201	27094400	1.21854
3	144380801	144381000	1.21853
13	55725701	55725900	1.21853
2	130840801	130841000	1.21852
2	130840901	130841100	1.21852
4	126682501	126682700	1.21852
11	115699801	115700000	1.21852
3	31017601	31017800	1.21851
12	72955301	72955500	1.2185
2	35108101	35108300	1.21849
6	144492801	144493000	1.21849
11	102698001	102698200	1.21849
12	24963601	24963800	1.21849
14	7243201	7243400	1.21849
3	51739101	51739300	1.21847
7	142334301	142334500	1.21847
9	44115401	44115600	1.21847
2	45229501	45229700	1.21845
3	101812801	101813000	1.21845
6	50593501	50593700	1.21843
8	120341301	120341500	1.21841
9	42108301	42108500	1.2184
12	73574801	73575000	1.2184
1	156288801	156289000	1.2184
14	6107801	6108000	1.21839
9	107645001	107645200	1.21838
18	46523901	46524100	1.21836
6	129233701	129233900	1.21836
11	119082601	119082800	1.21835
2	70473801	70474000	1.21835
8	22166001	22166200	1.21835
7	118593801	118594000	1.21834
11	33938901	33939100	1.21834
1	133347801	133348000	1.21834
9	57073901	57074100	1.21833
13	110280301	110280500	1.21833
16	29848501	29848700	1.21832
8	107142801	107143000	1.21831
5	105417301	105417500	1.21831
2	25541901	25542100	1.21831
6	31114901	31115100	1.2183
15	50585901	50586100	1.2183
15	50586001	50586200	1.2183
11	49712801	49713000	1.21829
5	122698701	122698900	1.21829
16	87697701	87697900	1.21827
3	27372601	27372800	1.21827
6	134526301	134526500	1.21826
6	51657101	51657300	1.21825
6	51657201	51657400	1.21825
13	98587101	98587300	1.21824
12	114927901	114928100	1.21824
4	155151401	155151600	1.21824
16	92475901	92476100	1.21823
9	29410501	29410700	1.21822
16	18341501	18341700	1.21822
1	192314301	192314500	1.21821
19	6055201	6055400	1.21818
6	72102101	72102300	1.21818
1	135822501	135822700	1.21817
14	54875701	54875900	1.21817
4	116508101	116508300	1.21815
2	165792201	165792400	1.21815
15	10583301	10583500	1.21814
17	83567301	83567500	1.21814
10	69536101	69536300	1.21812
10	69536201	69536400	1.21812
4	149588701	149588900	1.21812
3	17794401	17794600	1.21812
4	153544401	153544600	1.21811
10	68446301	68446500	1.21811
13	5592401	5592600	1.2181
1	38253001	38253200	1.2181
5	118558801	118559000	1.2181
3	122620101	122620300	1.21809
10	7213401	7213600	1.21809
8	117067501	117067700	1.21808
12	100353901	100354100	1.21808
11	53436501	53436700	1.21808
11	95667701	95667900	1.21808
7	121258901	121259100	1.21807
9	48481401	48481600	1.21807
5	73230001	73230200	1.21805
14	54895701	54895900	1.21805
1	52454801	52455000	1.21805
15	12320501	12320700	1.21803
9	102595901	102596100	1.21803
13	66063601	66063800	1.21803
7	47146801	47147000	1.21802
4	40854701	40854900	1.21802
2	70838901	70839100	1.21801
5	65091901	65092100	1.21801
10	118507501	118507700	1.21801
4	155762001	155762200	1.21801
11	22285701	22285900	1.21799
10	109713001	109713200	1.21799
10	20670801	20671000	1.21799
6	86197101	86197300	1.21799
14	101842401	101842600	1.21798
15	11407701	11407900	1.21798
13	4191001	4191200	1.21796
13	4191101	4191300	1.21796
1	25510201	25510400	1.21795
14	100134301	100134500	1.21794
14	101500901	101501100	1.21794
9	113793101	113793300	1.21794
15	74958101	74958300	1.21793
7	24921801	24922000	1.21793
9	32096901	32097100	1.21793
10	59617201	59617400	1.21793
10	25528101	25528300	1.21792
13	112927501	112927700	1.21789
3	51170101	51170300	1.21789
11	70845801	70846000	1.21789
5	120357701	120357900	1.21788
14	48583601	48583800	1.21788
2	33801901	33802100	1.21788
10	3741201	3741400	1.21786
7	24533001	24533200	1.21786
5	106032501	106032700	1.21785
13	54715901	54716100	1.21783
8	40583401	40583600	1.21783
12	82180001	82180200	1.21783
4	32657901	32658100	1.21783
9	78165001	78165200	1.21782
2	181953401	181953600	1.21782
17	26504901	26505100	1.21782
1	136644501	136644700	1.21781
17	55959901	55960100	1.21781
2	10371401	10371600	1.21781
9	110101301	110101500	1.21781
11	97777701	97777900	1.21781
12	12789001	12789200	1.2178
6	122660801	122661000	1.2178
6	17694801	17695000	1.21779
9	103753601	103753800	1.21779
13	58972301	58972500	1.21778
19	44071101	44071300	1.21778
8	85595601	85595800	1.21778
16	9992501	9992700	1.21777
2	70645201	70645400	1.21776
4	133674501	133674700	1.21776
4	142070701	142070900	1.21776
8	96680801	96681000	1.21776
14	76804901	76805100	1.21775
11	107480001	107480200	1.21775
9	107624801	107625000	1.21774
12	19176501	19176700	1.21773
14	111690401	111690600	1.21773
14	111690501	111690700	1.21773
15	58472801	58473000	1.21772
2	157952301	157952500	1.21771
4	55240401	55240600	1.21771
18	37021601	37021800	1.21771
14	52104401	52104600	1.21771
4	40433301	40433500	1.21768
4	40433401	40433600	1.21768
14	60693001	60693200	1.21767
5	24447301	24447500	1.21767
19	57007001	57007200	1.21767
8	4678101	4678300	1.21765
16	58454901	58455100	1.21764
10	59547601	59547800	1.21764
11	40601601	40601800	1.21763
11	40601701	40601900	1.21763
2	52329901	52330100	1.21763
2	105225001	105225200	1.21762
5	20884501	20884700	1.21762
1	75588001	75588200	1.21761
18	84546701	84546900	1.21759
17	21449901	21450100	1.21757
3	60498301	60498500	1.21757
11	57445301	57445500	1.21756
10	53364901	53365100	1.21756
4	63745401	63745600	1.21756
8	27192501	27192700	1.21755
2	170185501	170185700	1.21754
8	23123001	23123200	1.21753
14	19175101	19175300	1.21749
14	19175201	19175400	1.21749
18	12524001	12524200	1.21748
12	84767401	84767600	1.21747
1	106709801	106710000	1.21747
6	52201001	52201200	1.21747
2	44923601	44923800	1.21746
10	58223201	58223400	1.21746
13	30154501	30154700	1.21746
19	37561201	37561400	1.21745
3	55112901	55113100	1.21745
8	48232601	48232800	1.21745
10	117434201	117434400	1.21745
12	51865701	51865900	1.21745
7	97480501	97480700	1.21745
1	86047401	86047600	1.21745
10	24625501	24625700	1.21745
10	93334601	93334800	1.21744
11	62044501	62044700	1.21744
11	62044601	62044800	1.21744
3	88624101	88624300	1.21742
13	107113901	107114100	1.21741
11	6273601	6273800	1.21741
2	177599701	177599900	1.2174
2	177599801	177600000	1.2174
4	123971301	123971500	1.2174
4	109000001	109000200	1.2174
2	116107101	116107300	1.2174
4	33210201	33210400	1.21739
9	34996201	34996400	1.21738
11	49085001	49085200	1.21738
17	47811701	47811900	1.21738
9	8814301	8814500	1.21738
7	112825201	112825400	1.21737
12	100341601	100341800	1.21736
12	100341701	100341900	1.21736
3	131489801	131490000	1.21734
19	45057501	45057700	1.21733
7	3196001	3196200	1.21732
12	51842701	51842900	1.21732
17	70918401	70918600	1.21732
15	93501301	93501500	1.21732
10	117712201	117712400	1.21731
11	44928201	44928400	1.21731
10	44676701	44676900	1.21731
12	51842601	51842800	1.2173
3	118491101	118491300	1.21729
3	118491201	118491400	1.21729
13	114820901	114821100	1.21728
19	21774001	21774200	1.21727
9	24286101	24286300	1.21725
14	101517601	101517800	1.21725
3	36030101	36030300	1.21725
7	134349101	134349300	1.21725
2	129905101	129905300	1.21724
5	92509101	92509300	1.21722
11	109230301	109230500	1.21721
1	16103601	16103800	1.21721
14	53760601	53760800	1.21719
1	95591001	95591200	1.21718
1	77505201	77505400	1.21717
6	101650801	101651000	1.21717
11	96327301	96327500	1.21716
13	35810201	35810400	1.21716
3	69756601	69756800	1.21716
9	105495701	105495900	1.21716
15	64197601	64197800	1.21715
15	88827801	88828000	1.21715
15	88827901	88828100	1.21715
5	84123301	84123500	1.21714
8	117771901	117772100	1.21713
15	73792201	73792400	1.21713
1	40479501	40479700	1.2171
2	125055501	125055700	1.21709
2	90583701	90583900	1.21708
11	118140701	118140900	1.21707
3	129520501	129520700	1.21707
11	96020601	96020800	1.21707
9	63143501	63143700	1.21706
11	30222501	30222700	1.21705
11	7215901	7216100	1.21705
1	87263201	87263400	1.21704
19	59166301	59166500	1.21704
2	113829401	113829600	1.21704
2	62458601	62458800	1.21704
5	143620901	143621100	1.21703
X	50605501	50605700	1.21703
12	51567201	51567400	1.21703
12	102524701	102524900	1.21702
3	19691301	19691500	1.217
4	147448701	147448900	1.21699
12	83510801	83511000	1.21699
11	95830601	95830800	1.21698
7	25599601	25599800	1.21697
11	96020501	96020700	1.21696
10	120746501	120746700	1.21694
2	104124201	104124400	1.21693
7	144072101	144072300	1.21692
7	144072201	144072400	1.21692
4	47650001	47650200	1.21692
4	3677901	3678100	1.21692
18	46743101	46743300	1.21692
4	42902201	42902400	1.21691
11	33117601	33117800	1.21691
5	74241201	74241400	1.21691
16	31940801	31941000	1.2169
4	102724601	102724800	1.21688
10	43667501	43667700	1.21688
4	43025001	43025200	1.21688
15	100708701	100708900	1.21687
12	77986701	77986900	1.21686
11	24130501	24130700	1.21685
3	10443301	10443500	1.21684
14	84445301	84445500	1.21683
14	63608201	63608400	1.21682
15	89356801	89357000	1.21681
3	16431401	16431600	1.21681
3	16431501	16431700	1.21681
1	179582001	179582200	1.21681
8	25109501	25109700	1.2168
5	117956301	117956500	1.2168
13	113615601	113615800	1.2168
13	99353001	99353200	1.21679
12	6572001	6572200	1.21678
1	62809801	62810000	1.21676
X	169983301	169983500	1.21676
2	32880701	32880900	1.21675
3	89276501	89276700	1.21675
1	88305001	88305200	1.21675
1	88305101	88305300	1.21675
18	74183001	74183200	1.21675
2	33459601	33459800	1.21675
10	59282301	59282500	1.21674
8	55973801	55974000	1.21673
12	84204501	84204700	1.21672
14	10422301	10422500	1.2167
14	10422401	10422600	1.2167
11	105927101	105927300	1.2167
15	97607501	97607700	1.2167
1	86360601	86360800	1.2167
3	138488901	138489100	1.21669
12	85139901	85140100	1.21669
10	59380801	59381000	1.21668
4	31561901	31562100	1.21667
13	90090201	90090400	1.21666
1	31094701	31094900	1.21665
9	78348601	78348800	1.21663
16	13541301	13541500	1.21661
19	5529101	5529300	1.21659
4	60474901	60475100	1.21659
4	108620501	108620700	1.21658
11	117586101	117586300	1.21658
4	116808001	116808200	1.21657
6	146641901	146642100	1.21657
11	106726301	106726500	1.21656
13	24289801	24290000	1.21655
9	107961701	107961900	1.21655
4	11707501	11707700	1.21655
15	57983401	57983600	1.21654
10	95626201	95626400	1.21654
11	44864301	44864500	1.21654
5	93283401	93283600	1.21653
8	111765801	111766000	1.21653
19	56528401	56528600	1.21651
14	26637701	26637900	1.2165
11	86724001	86724200	1.2165
1	127349001	127349200	1.21649
2	151862601	151862800	1.21649
15	77071501	77071700	1.21648
1	189784501	189784700	1.21647
2	25279201	25279400	1.21647
11	116319401	116319600	1.21647
12	80721601	80721800	1.21646
10	87858001	87858200	1.21645
2	127587701	127587900	1.21645
3	30792601	30792800	1.21645
17	88346701	88346900	1.21644
17	88346801	88347000	1.21644
5	90641001	90641200	1.21643
5	90930501	90930700	1.21643
15	83555101	83555300	1.21642
7	25600001	25600200	1.21641
2	74747301	74747500	1.21641
12	16808001	16808200	1.21639
10	100498301	100498500	1.21639
13	60490101	60490300	1.21639
17	88062901	88063100	1.21639
17	88063001	88063200	1.21639
9	67759001	67759200	1.21639
3	137973601	137973800	1.21638
5	121221701	121221900	1.21638
5	122789901	122790100	1.21638
18	35022201	35022400	1.21637
12	55559901	55560100	1.21637
15	34215601	34215800	1.21636
1	64122901	64123100	1.21636
11	69692001	69692200	1.21636
10	111973801	111974000	1.21636
7	64035301	64035500	1.21633
13	103773801	103774000	1.21631
2	69206201	69206400	1.21631
5	108405701	108405900	1.2163
12	107999701	107999900	1.21629
12	105937301	105937500	1.21629
2	5062901	5063100	1.21629
11	81100201	81100400	1.21628
15	76079701	76079900	1.21626
15	76079801	76080000	1.21626
17	46456301	46456500	1.21626
9	61384701	61384900	1.21626
7	112045901	112046100	1.21625
10	59377801	59378000	1.21625
11	97408201	97408400	1.21624
9	41208001	41208200	1.21623
6	97848101	97848300	1.21623
5	72652901	72653100	1.21623
3	52563601	52563800	1.21623
14	69697101	69697300	1.21621
14	69697201	69697400	1.21621
5	98856601	98856800	1.21621
3	101958001	101958200	1.21621
2	131544101	131544300	1.2162
1	66816601	66816800	1.21619
9	21635401	21635600	1.21619
10	108335901	108336100	1.21616
8	11726001	11726200	1.21616
4	15306701	15306900	1.21615
8	109542401	109542600	1.21615
9	51962801	51963000	1.21614
4	62275201	62275400	1.21614
13	55714301	55714500	1.21614
3	144808701	144808900	1.21612
11	53431901	53432100	1.21611
13	94365501	94365700	1.21611
9	99132201	99132400	1.2161
9	116112101	116112300	1.21609
15	31382101	31382300	1.21609
18	56621701	56621900	1.21608
6	138164301	138164500	1.21608
13	58359501	58359700	1.21608
15	98880501	98880700	1.21607
6	8436001	8436200	1.21606
9	62348801	62349000	1.21605
16	88542501	88542700	1.21605
9	119597201	119597400	1.21605
8	84650701	84650900	1.21604
13	37460001	37460200	1.21603
7	5059201	5059400	1.21603
5	143623901	143624100	1.21603
9	108957601	108957800	1.21603
2	29438501	29438700	1.21602
9	57696701	57696900	1.21599
9	78115001	78115200	1.21599
6	115717901	115718100	1.21599
6	6955601	6955800	1.21598
2	134786801	134787000	1.21597
8	124661701	124661900	1.21596
9	59291801	59292000	1.21596
2	25510001	25510200	1.21594
15	9139701	9139900	1.21594
10	93198101	93198300	1.21594
13	43336801	43337000	1.21593
9	120494101	120494300	1.2159
2	119971801	119972000	1.21589
3	52501601	52501800	1.21588
18	67278201	67278400	1.21586
10	7291101	7291300	1.21585
5	90029901	90030100	1.21585
3	101602501	101602700	1.21584
3	101602601	101602800	1.21584
11	79003101	79003300	1.21582
7	16296201	16296400	1.21581
6	108135601	108135800	1.21581
11	21079401	21079600	1.2158
13	23995601	23995800	1.2158
1	159235601	159235800	1.21579
1	163309301	163309500	1.21577
1	163309401	163309600	1.21577
5	100675301	100675500	1.21576
5	3801801	3802000	1.21575
12	85767001	85767200	1.21575
1	45925201	45925400	1.21575
17	75178201	75178400	1.21574
15	57993201	57993400	1.21574
12	55080401	55080600	1.21573
11	70020101	70020300	1.21572
11	114830701	114830900	1.21572
16	13437501	13437700	1.21571
7	80782201	80782400	1.2157
15	99199101	99199300	1.2157
15	99199201	99199400	1.2157
16	58686201	58686400	1.2157
11	72976401	72976600	1.21569
2	38369101	38369300	1.21569
13	37537901	37538100	1.21569
4	149634401	149634600	1.21568
17	80131901	80132100	1.21568
11	75530601	75530800	1.21568
19	4720201	4720400	1.21567
8	84021701	84021900	1.21567
17	6601801	6602000	1.21567
6	51546601	51546800	1.21566
10	23979101	23979300	1.21566
15	10713401	10713600	1.21566
9	66946601	66946800	1.21566
11	100701501	100701700	1.21565
1	57995701	57995900	1.21564
1	182376001	182376200	1.21564
12	82340201	82340400	1.21564
9	36768501	36768700	1.21564
15	74934301	74934500	1.21563
18	67367701	67367900	1.21563
19	26181801	26182000	1.21563
10	62486001	62486200	1.21562
6	34927501	34927700	1.21562
5	106991101	106991300	1.21562
19	59371001	59371200	1.21559
17	38972301	38972500	1.21559
11	104237601	104237800	1.21558
8	106226701	106226900	1.21558
7	49468001	49468200	1.21556
16	32868601	32868800	1.21555
12	20815901	20816100	1.21554
1	84934201	84934400	1.21554
7	67789101	67789300	1.21553
1	157013801	157014000	1.21553
3	145119101	145119300	1.21553
16	91347901	91348100	1.21552
9	69765201	69765400	1.21552
13	73405801	73406000	1.21551
1	55239001	55239200	1.21551
16	4374801	4375000	1.2155
16	87706201	87706400	1.21549
16	98082701	98082900	1.21549
17	63087101	63087300	1.21549
6	100564001	100564200	1.21548
3	9649101	9649300	1.21547
3	9649201	9649400	1.21547
3	152814101	152814300	1.21547
17	62939901	62940100	1.21547
2	120403401	120403600	1.21546
8	78130901	78131100	1.21546
4	132406301	132406500	1.21545
7	3666501	3666700	1.21545
5	72701401	72701600	1.21544
1	41386501	41386700	1.21543
5	147205001	147205200	1.21543
10	128254601	128254800	1.21543
9	16484701	16484900	1.21543
11	87577601	87577800	1.21543
12	89513801	89514000	1.21542
14	47522501	47522700	1.21541
5	99527101	99527300	1.21541
17	21531601	21531800	1.2154
3	96287101	96287300	1.2154
3	144583801	144584000	1.21539
8	124266301	124266500	1.21538
16	21644601	21644800	1.21537
16	21644701	21644900	1.21537
12	73408601	73408800	1.21537
8	48729301	48729500	1.21537
11	103018201	103018400	1.21537
12	7521701	7521900	1.21536
13	54337601	54337800	1.21536
8	25730901	25731100	1.21535
2	178501901	178502100	1.21533
10	57835601	57835800	1.21533
4	53845401	53845600	1.21533
1	5112801	5113000	1.21533
14	122913901	122914100	1.21532
9	107401701	107401900	1.21532
18	32561201	32561400	1.21531
13	52766001	52766200	1.2153
18	11860501	11860700	1.21528
5	121576201	121576400	1.21525
12	72047701	72047900	1.21525
10	67022001	67022200	1.21523
2	103467101	103467300	1.21523
17	73996301	73996500	1.21522
3	40799801	40800000	1.21522
16	40271801	40272000	1.21522
16	17235401	17235600	1.21522
7	6258301	6258500	1.21522
19	32486401	32486600	1.21521
11	22622201	22622400	1.21519
3	115675001	115675200	1.21519
19	18639501	18639700	1.21519
6	131712901	131713100	1.21519
14	104473101	104473300	1.21518
11	3181401	3181600	1.21517
6	87533701	87533900	1.21517
6	134926001	134926200	1.21516
14	73383001	73383200	1.21516
13	66680701	66680900	1.21516
16	55838501	55838700	1.21515
2	125055401	125055600	1.21515
14	63177201	63177400	1.21514
12	110533901	110534100	1.21514
11	32320601	32320800	1.21514
5	100415601	100415800	1.21514
5	29538201	29538400	1.21513
13	65930401	65930600	1.21513
9	105987901	105988100	1.21512
10	58224801	58225000	1.21512
7	30954601	30954800	1.21511
12	70348201	70348400	1.2151
5	137315901	137316100	1.2151
4	133599101	133599300	1.21509
1	58401201	58401400	1.21507
17	56162301	56162500	1.21507
9	20636401	20636600	1.21507
5	73937901	73938100	1.21505
13	6643201	6643400	1.21504
10	61681101	61681300	1.21504
2	35349201	35349400	1.21502
2	35696301	35696500	1.21501
17	23548901	23549100	1.21501
1	134704801	134705000	1.21499
12	30142001	30142200	1.21499
12	30142101	30142300	1.21499
2	90886301	90886500	1.21499
10	91122101	91122300	1.21498
6	121498901	121499100	1.21497
11	77721701	77721900	1.21496
6	32937701	32937900	1.21496
6	32937801	32938000	1.21496
15	66970501	66970700	1.21495
1	86400301	86400500	1.21495
5	110543701	110543900	1.21495
13	21882201	21882400	1.21495
13	65590901	65591100	1.21495
15	99463401	99463600	1.21494
19	29285901	29286100	1.21494
9	20744701	20744900	1.21493
6	53559301	53559500	1.21493
18	61955201	61955400	1.21493
19	32487401	32487600	1.21492
6	50766501	50766700	1.21492
4	105305701	105305900	1.2149
19	60529001	60529200	1.2149
5	24169901	24170100	1.2149
6	85333701	85333900	1.21488
6	83830501	83830700	1.21487
12	29279501	29279700	1.21487
5	115207501	115207700	1.21485
4	148468901	148469100	1.21484
15	93752001	93752200	1.21484
1	39437001	39437200	1.21484
2	179488701	179488900	1.21484
4	43525001	43525200	1.21483
19	45457001	45457200	1.21483
11	45736901	45737100	1.21483
4	8598801	8599000	1.21483
4	8598901	8599100	1.21483
9	77910401	77910600	1.21482
13	63566401	63566600	1.21482
7	128706101	128706300	1.21482
10	71344301	71344500	1.21481
4	148101901	148102100	1.21481
7	120675501	120675700	1.21481
17	47378001	47378200	1.2148
14	21439601	21439800	1.21479
13	8973201	8973400	1.21479
1	37347501	37347700	1.21479
15	100040201	100040400	1.21477
18	84871401	84871600	1.21476
9	30971901	30972100	1.21475
10	24379501	24379700	1.21475
10	24379601	24379800	1.21475
11	109718401	109718600	1.21475
2	59162201	59162400	1.21474
12	49385701	49385900	1.21474
13	64127801	64128000	1.21474
7	80926301	80926500	1.21473
8	118287501	118287700	1.21472
7	79742501	79742700	1.21472
6	83231501	83231700	1.21472
11	79229601	79229800	1.21471
7	112743301	112743500	1.21466
9	95558701	95558900	1.21465
17	63323901	63324100	1.21465
17	63324001	63324200	1.21465
3	7367601	7367800	1.21465
12	89312801	89313000	1.21464
12	89312901	89313100	1.21464
14	3180801	3181000	1.21464
12	38778901	38779100	1.21464
9	109797801	109798000	1.21463
11	77822601	77822800	1.21463
15	88617101	88617300	1.21462
1	58112801	58113000	1.21461
15	102384001	102384200	1.2146
4	108832801	108833000	1.2146
3	26602001	26602200	1.21459
1	133033401	133033600	1.21459
13	114237101	114237300	1.21459
10	119165101	119165300	1.21458
5	52636101	52636300	1.21458
5	52636201	52636400	1.21458
2	69047401	69047600	1.21458
16	44365701	44365900	1.21458
13	46008801	46009000	1.21457
6	28705601	28705800	1.21457
10	127479001	127479200	1.21457
10	127479101	127479300	1.21457
14	4110101	4110300	1.21457
4	108318801	108319000	1.21456
4	108318901	108319100	1.21456
2	45169901	45170100	1.21456
5	27789701	27789900	1.21455
5	90501001	90501200	1.21454
14	52315501	52315700	1.21454
11	103344201	103344400	1.21453
18	33892801	33893000	1.21453
11	74573201	74573400	1.21453
17	34198901	34199100	1.21452
5	33640701	33640900	1.21451
3	38887701	38887900	1.2145
11	70229001	70229200	1.2145
12	99064101	99064300	1.2145
10	43647501	43647700	1.2145
10	111117401	111117600	1.2145
1	30950201	30950400	1.21447
2	13237801	13238000	1.21447
18	6944301	6944500	1.21447
10	86757901	86758100	1.21447
8	123891401	123891600	1.21447
10	58231101	58231300	1.21447
11	103345301	103345500	1.21446
4	155564701	155564900	1.21446
2	120670201	120670400	1.21445
7	7136501	7136700	1.21444
11	69371001	69371200	1.21442
11	69371101	69371300	1.21442
3	114107301	114107500	1.21441
14	63858201	63858400	1.21441
16	10699401	10699600	1.21441
2	26298301	26298500	1.21438
6	115102601	115102800	1.21437
1	119835801	119836000	1.21436
3	50381601	50381800	1.21436
3	66563301	66563500	1.21436
3	66563401	66563600	1.21436
9	78457001	78457200	1.21435
8	52197001	52197200	1.21434
4	88437701	88437900	1.21434
4	88437801	88438000	1.21434
8	31039601	31039800	1.21433
1	38934601	38934800	1.21432
3	68592801	68593000	1.21432
10	24711601	24711800	1.21432
14	3891101	3891300	1.21432
10	71193101	71193300	1.21432
11	113174201	113174400	1.21431
18	5694001	5694200	1.21431
19	29664101	29664300	1.2143
9	110965001	110965200	1.2143
14	19175301	19175500	1.21429
14	19175401	19175600	1.21429
14	98959001	98959200	1.21429
6	51657301	51657500	1.21428
6	51657401	51657600	1.21428
3	122888101	122888300	1.21428
12	28773801	28774000	1.21428
4	153175601	153175800	1.21427
2	144330401	144330600	1.21427
2	166997401	166997600	1.21426
14	6109301	6109500	1.21425
18	75837901	75838100	1.21424
1	46428601	46428800	1.21424
1	46428701	46428900	1.21424
2	66644601	66644800	1.21423
5	143409401	143409600	1.21423
9	107296001	107296200	1.21422
2	94437001	94437200	1.21422
3	37747501	37747700	1.21422
5	115562401	115562600	1.21422
7	31116301	31116500	1.21422
11	11837201	11837400	1.21421
6	29450101	29450300	1.21421
14	30578901	30579100	1.21421
14	30579001	30579200	1.21421
6	43658401	43658600	1.2142
9	70194701	70194900	1.2142
5	140438601	140438800	1.2142
2	67477901	67478100	1.2142
8	23131001	23131200	1.21419
4	61811601	61811800	1.21419
13	64151701	64151900	1.21419
1	170325701	170325900	1.21419
6	94213901	94214100	1.21418
12	31264101	31264300	1.21417
6	52031401	52031600	1.21417
6	52031501	52031700	1.21417
14	20929901	20930100	1.21415
14	59556001	59556200	1.21415
10	85334801	85335000	1.21415
11	94978001	94978200	1.21414
16	7075001	7075200	1.21413
14	34826701	34826900	1.21413
2	168227901	168228100	1.21413
9	66833301	66833500	1.21413
3	116661601	116661800	1.21411
19	23860201	23860400	1.2141
7	90280701	90280900	1.2141
12	80691401	80691600	1.21408
2	58568201	58568400	1.21408
17	7173701	7173900	1.21407
4	133676201	133676400	1.21407
16	33063601	33063800	1.21406
9	120444401	120444600	1.21404
7	140116401	140116600	1.21403
18	12236701	12236900	1.21402
5	91964101	91964300	1.21402
5	91964201	91964400	1.21402
19	44312201	44312400	1.21402
13	44751901	44752100	1.21401
15	6569301	6569500	1.21401
12	69183001	69183200	1.214
15	30029501	30029700	1.21399
17	33629601	33629800	1.21398
14	25523001	25523200	1.21398
18	35478701	35478900	1.21398
18	35478801	35479000	1.21398
8	18582901	18583100	1.21397
14	3949001	3949200	1.21397
5	111115701	111115900	1.21396
19	37695501	37695700	1.21396
2	131493301	131493500	1.21396
8	111592101	111592300	1.21395
11	68384801	68385000	1.21395
4	119292001	119292200	1.21394
4	119292101	119292300	1.21394
1	130718501	130718700	1.21394
16	91367301	91367500	1.21394
16	91367401	91367600	1.21394
11	73169401	73169600	1.21392
2	31950201	31950400	1.21392
7	73537001	73537200	1.21391
15	86405601	86405800	1.21391
1	143929701	143929900	1.21391
14	54929701	54929900	1.21391
10	127592701	127592900	1.2139
11	74371901	74372100	1.21389
16	49853501	49853700	1.21389
5	49976001	49976200	1.21389
17	82779201	82779400	1.21389
17	82779301	82779500	1.21389
3	121174101	121174300	1.21386
3	154381501	154381700	1.21384
5	126889101	126889300	1.21384
4	116481501	116481700	1.21384
15	83157001	83157200	1.21384
14	6756801	6757000	1.21383
10	73010801	73011000	1.21383
10	25536501	25536700	1.21381
10	85929401	85929600	1.2138
13	24393301	24393500	1.2138
5	24750101	24750300	1.21379
5	122802401	122802600	1.21379
5	124729101	124729300	1.21378
6	65569901	65570100	1.21377
6	56808801	56809000	1.21376
10	120014901	120015100	1.21376
19	35128001	35128200	1.21375
13	111517201	111517400	1.21375
11	81635101	81635300	1.21375
3	34664701	34664900	1.21373
6	84019301	84019500	1.21372
11	102469801	102470000	1.21372
3	107081801	107082000	1.21371
2	77116001	77116200	1.2137
15	37793801	37794000	1.21369
7	122955101	122955300	1.21369
19	54115201	54115400	1.21368
17	43270701	43270900	1.21368
16	18066901	18067100	1.21366
5	143678901	143679100	1.21366
11	109480101	109480300	1.21365
3	127225601	127225800	1.21364
13	55214801	55215000	1.21364
2	43739401	43739600	1.21363
6	122801001	122801200	1.21363
7	68717501	68717700	1.21363
19	40510001	40510200	1.21362
4	63408801	63409000	1.21361
3	87829201	87829400	1.21361
9	110744201	110744400	1.2136
13	51203601	51203800	1.2136
16	4679501	4679700	1.2136
16	33260901	33261100	1.21357
6	146221801	146222000	1.21356
8	27061801	27062000	1.21355
14	73123201	73123400	1.21354
1	58697501	58697700	1.21353
14	55672601	55672800	1.21352
14	55560201	55560400	1.2135
16	95341301	95341500	1.2135
10	40024801	40025000	1.2135
17	47572301	47572500	1.2135
8	40634301	40634500	1.2135
9	83925401	83925600	1.21349
19	28822001	28822200	1.21349
15	36705901	36706100	1.21348
9	115107301	115107500	1.21348
7	115291401	115291600	1.21347
16	85799901	85800100	1.21346
5	123014501	123014700	1.21345
7	5056301	5056500	1.21345
16	75853801	75854000	1.21344
2	26885901	26886100	1.21344
9	107964601	107964800	1.21344
6	51708101	51708300	1.21344
14	5071401	5071600	1.21342
5	144624001	144624200	1.21342
12	104894101	104894300	1.21341
12	104894201	104894400	1.21341
9	40982301	40982500	1.21341
14	103481501	103481700	1.21341
2	164569901	164570100	1.21341
18	37680101	37680300	1.21338
1	91969001	91969200	1.21337
12	65273901	65274100	1.21335
11	119391601	119391800	1.21334
13	73735001	73735200	1.21331
9	54502501	54502700	1.21331
2	66180301	66180500	1.2133
5	115728601	115728800	1.2133
5	115728701	115728900	1.2133
9	66177401	66177600	1.21329
8	91599601	91599800	1.21329
17	22875701	22875900	1.21328
3	10401001	10401200	1.21328
9	14559301	14559500	1.21328
15	5194101	5194300	1.21328
7	56014601	56014800	1.21328
15	55112901	55113100	1.21328
16	13772101	13772300	1.21326
10	84757301	84757500	1.21324
4	129228201	129228400	1.21323
15	98580401	98580600	1.21323
9	88330001	88330200	1.21322
3	18237401	18237600	1.2132
14	20378601	20378800	1.21319
14	6287101	6287300	1.21319
14	48854701	48854900	1.21319
5	122031401	122031600	1.21318
17	73297201	73297400	1.21318
11	5804001	5804200	1.21318
3	67514601	67514800	1.21316
2	49417601	49417800	1.21316
3	145119301	145119500	1.21315
7	44317801	44318000	1.21315
1	65040801	65041000	1.21314
5	77109201	77109400	1.21314
10	122987001	122987200	1.21313
10	28272001	28272200	1.2131
2	150909201	150909400	1.21309
X	169979901	169980100	1.21309
3	86999601	86999800	1.21308
16	24223601	24223800	1.21308
16	24223701	24223900	1.21308
7	19770801	19771000	1.21308
18	84858601	84858800	1.21308
13	48665701	48665900	1.21308
4	133343901	133344100	1.21307
4	133344001	133344200	1.21307
4	147274901	147275100	1.21307
14	66561001	66561200	1.21305
7	29308301	29308500	1.21305
17	86967001	86967200	1.21305
11	75539101	75539300	1.21305
15	93468001	93468200	1.21305
10	121639401	121639600	1.21304
12	71139701	71139900	1.21304
18	82902001	82902200	1.21303
4	149220201	149220400	1.21303
11	100701401	100701600	1.21303
19	8742701	8742900	1.21303
3	100686301	100686500	1.21301
11	54026901	54027100	1.21299
7	29917601	29917800	1.21299
19	37260201	37260400	1.21298
4	132350801	132351000	1.21296
11	96367401	96367600	1.21296
10	117676701	117676900	1.21296
2	31068601	31068800	1.21295
5	30887801	30888000	1.21295
13	63885201	63885400	1.21294
6	114540601	114540800	1.2129
3	104641701	104641900	1.2129
9	104399701	104399900	1.2129
6	127341501	127341700	1.21289
2	116838701	116838900	1.21288
10	26107801	26108000	1.21288
8	88201001	88201200	1.21288
12	18567801	18568000	1.21288
12	18567901	18568100	1.21288
9	105915601	105915800	1.21284
12	31267001	31267200	1.21284
3	137737901	137738100	1.21283
13	21277401	21277600	1.21283
10	78399501	78399700	1.21283
9	32137001	32137200	1.21282
2	173586201	173586400	1.2128
10	83018101	83018300	1.2128
11	94265301	94265500	1.2128
17	28130601	28130800	1.21278
13	29356601	29356800	1.21278
3	31309101	31309300	1.21278
6	31156001	31156200	1.21278
7	143891901	143892100	1.21277
7	143892001	143892200	1.21277
10	42108001	42108200	1.21275
8	125385501	125385700	1.21275
10	100521801	100522000	1.21275
18	61536701	61536900	1.21275
9	63937601	63937800	1.21275
10	21188801	21189000	1.21275
1	59321601	59321800	1.21274
12	12401301	12401500	1.21274
14	105503001	105503200	1.21274
5	134341501	134341700	1.21273
15	57906801	57907000	1.21271
7	98323501	98323700	1.21268
6	134366401	134366600	1.21268
14	89898301	89898500	1.21266
9	21238001	21238200	1.21266
7	30975401	30975600	1.21265
7	30975501	30975700	1.21265
17	34970501	34970700	1.21265
3	152165401	152165600	1.21265
6	91839201	91839400	1.21264
3	69055301	69055500	1.21263
14	60709001	60709200	1.21263
3	96600801	96601000	1.21263
7	127382701	127382900	1.21263
4	62660901	62661100	1.21262
4	62661001	62661200	1.21262
16	13867601	13867800	1.21262
19	14640001	14640200	1.21262
19	14640101	14640300	1.21262
18	77856901	77857100	1.21261
2	127137001	127137200	1.2126
9	62497601	62497800	1.2126
13	64432301	64432500	1.21259
9	15303801	15304000	1.21258
9	15303901	15304100	1.21258
3	146681701	146681900	1.21258
17	64590601	64590800	1.21258
4	32190501	32190700	1.21257
8	3609201	3609400	1.21256
6	130382301	130382500	1.21254
6	90766501	90766700	1.21254
5	122133801	122134000	1.21254
1	132879201	132879400	1.21253
1	134340201	134340400	1.21253
8	85488201	85488400	1.21252
14	120005201	120005400	1.21252
14	120005301	120005500	1.21252
4	70451801	70452000	1.21251
4	70451901	70452100	1.21251
3	128337201	128337400	1.21251
10	40007301	40007500	1.2125
4	9831501	9831700	1.21249
13	113693401	113693600	1.21249
2	38521301	38521500	1.21246
1	87676301	87676500	1.21246
4	99929101	99929300	1.21244
8	104596001	104596200	1.21244
8	123992501	123992700	1.21243
12	112700101	112700300	1.21243
17	8597801	8598000	1.21242
11	110457701	110457900	1.21241
3	69333901	69334100	1.2124
19	32196601	32196800	1.2124
17	44106401	44106600	1.2124
6	115421901	115422100	1.21239
13	21263801	21264000	1.21238
15	25331901	25332100	1.21238
8	3568001	3568200	1.21238
13	23582401	23582600	1.21238
9	36726701	36726900	1.21238
11	79589601	79589800	1.21238
6	3116201	3116400	1.21237
1	154182801	154183000	1.21236
11	116023301	116023500	1.21235
2	7351301	7351500	1.21235
9	78428401	78428600	1.21234
2	45017201	45017400	1.21234
18	55134101	55134300	1.21234
17	30746301	30746500	1.21233
8	127088601	127088800	1.21233
9	62518501	62518700	1.21232
1	190204601	190204800	1.21232
11	72997501	72997700	1.21232
10	19906101	19906300	1.21232
5	140167001	140167200	1.21232
17	81045501	81045700	1.21232
9	57682401	57682600	1.21231
17	84474401	84474600	1.21229
4	101146401	101146600	1.21229
6	149309901	149310100	1.21229
13	65243101	65243300	1.21228
11	70028901	70029100	1.21228
12	20814901	20815100	1.21228
15	27601601	27601800	1.21228
5	136514001	136514200	1.21227
2	156705501	156705700	1.21227
19	41857401	41857600	1.21225
17	33713401	33713600	1.21223
10	83036701	83036900	1.21222
12	118659401	118659600	1.21222
18	38923901	38924100	1.21221
19	30167401	30167600	1.21221
4	135685001	135685200	1.21221
8	36730501	36730700	1.21221
5	136986801	136987000	1.2122
17	34897301	34897500	1.2122
14	47805701	47805900	1.21219
14	47805801	47806000	1.21219
19	32497801	32498000	1.21219
5	12564801	12565000	1.21218
5	12564901	12565100	1.21218
4	145869701	145869900	1.21218
13	59680301	59680500	1.21218
9	44405201	44405400	1.21217
9	44405301	44405500	1.21217
18	37642401	37642600	1.21216
18	36999101	36999300	1.21215
11	17952601	17952800	1.21215
8	68877301	68877500	1.21215
9	122573101	122573300	1.21215
1	72809401	72809600	1.21214
15	12774501	12774700	1.21214
9	50774901	50775100	1.21214
7	65939701	65939900	1.21214
7	65939801	65940000	1.21214
10	67051501	67051700	1.21213
17	28132901	28133100	1.21213
2	71638701	71638900	1.21213
8	94213301	94213500	1.21212
16	52333701	52333900	1.21212
8	125924001	125924200	1.21212
15	73421701	73421900	1.21211
X	166441401	166441600	1.21211
3	115251701	115251900	1.21211
3	115251801	115252000	1.21211
12	19186701	19186900	1.2121
15	11715901	11716100	1.21209
10	80986301	80986500	1.21209
11	119239401	119239600	1.21209
2	49412601	49412800	1.21207
9	44361601	44361800	1.21207
1	151078601	151078800	1.21207
1	151078701	151078900	1.21207
19	8788601	8788800	1.21206
19	8788701	8788900	1.21206
2	166786101	166786300	1.21206
10	84558701	84558900	1.21205
10	84558801	84559000	1.21205
6	75298101	75298300	1.21205
2	40127501	40127700	1.21203
8	111037001	111037200	1.21202
13	9882101	9882300	1.21202
13	9882201	9882400	1.21202
9	113968901	113969100	1.21202
19	4098101	4098300	1.21201
5	31326801	31327000	1.21199
2	162998601	162998800	1.21199
11	108240701	108240900	1.21199
11	23570201	23570400	1.21199
5	149635201	149635400	1.21197
1	40657901	40658100	1.21197
X	135601401	135601600	1.21197
X	135601501	135601700	1.21197
2	18442401	18442600	1.21195
7	88482401	88482600	1.21194
1	44148601	44148800	1.21194
15	4025801	4026000	1.21194
13	110280501	110280700	1.21194
17	57149001	57149200	1.21194
18	13970901	13971100	1.21193
4	76370201	76370400	1.21193
5	52656201	52656400	1.21192
5	52656301	52656500	1.21192
8	3476201	3476400	1.21192
14	70289601	70289800	1.21192
2	58665801	58666000	1.21192
7	70365101	70365300	1.21191
13	43479601	43479800	1.2119
8	117067301	117067500	1.21189
10	8516901	8517100	1.21188
11	48869701	48869900	1.21188
17	78491901	78492100	1.21188
13	32297601	32297800	1.21188
1	130835401	130835600	1.21187
19	22823901	22824100	1.21184
18	15552701	15552900	1.21183
9	108479501	108479700	1.21181
7	132860401	132860600	1.21181
5	142896101	142896300	1.2118
1	178146301	178146500	1.21179
6	48552701	48552900	1.21178
6	48552801	48553000	1.21178
4	129113301	129113500	1.21178
4	118568501	118568700	1.21178
7	101349701	101349900	1.21178
19	57353101	57353300	1.21177
15	90113901	90114100	1.21176
10	76260601	76260800	1.21175
11	118520401	118520600	1.21174
X	50602701	50602900	1.21174
X	164093601	164093800	1.21174
6	47225401	47225600	1.21174
9	67955401	67955600	1.21172
10	120105501	120105700	1.21171
11	62260701	62260900	1.21171
6	22325701	22325900	1.21171
11	116283401	116283600	1.21171
19	6420601	6420800	1.21169
12	36521901	36522100	1.21169
7	4497901	4498100	1.21169
13	36766601	36766800	1.21168
5	143000101	143000300	1.21167
6	86665701	86665900	1.21165
16	33744801	33745000	1.21164
9	75541401	75541600	1.21164
10	11282201	11282400	1.21163
17	39848301	39848500	1.21163
9	20441501	20441700	1.21162
9	20441601	20441800	1.21162
19	55226801	55227000	1.21162
13	95617101	95617300	1.21161
2	157559201	157559400	1.21159
6	128362501	128362700	1.21158
13	101767101	101767300	1.21158
8	23242601	23242800	1.21157
8	103949801	103950000	1.21157
18	11050001	11050200	1.21157
17	64384001	64384200	1.21156
10	37325601	37325800	1.21156
4	49386901	49387100	1.21155
16	32278301	32278500	1.21155
2	33402201	33402400	1.21153
5	37023501	37023700	1.21153
11	95385501	95385700	1.21153
5	21846901	21847100	1.21152
18	84080401	84080600	1.2115
15	34239701	34239900	1.2115
15	33084001	33084200	1.21149
2	10356401	10356600	1.21149
19	45165101	45165300	1.21148
8	57520601	57520800	1.21148
2	170218801	170219000	1.21146
3	35931301	35931500	1.21145
7	82649401	82649600	1.21145
19	35640901	35641100	1.21145
5	136780401	136780600	1.21144
11	78825401	78825600	1.21144
10	117846501	117846700	1.21143
5	136075301	136075500	1.21143
2	102058301	102058500	1.21142
5	140130201	140130400	1.2114
5	140130301	140130500	1.2114
2	166905001	166905200	1.2114
18	20058001	20058200	1.21139
18	20058101	20058300	1.21139
17	34116901	34117100	1.21139
18	37505901	37506100	1.21139
2	119674501	119674700	1.21139
11	102185401	102185600	1.21137
14	29719801	29720000	1.21137
9	95846101	95846300	1.21136
6	28982501	28982700	1.21136
8	68362001	68362200	1.21134
1	92648201	92648400	1.21133
10	81465001	81465200	1.21132
14	8304601	8304800	1.21132
14	8304701	8304900	1.21132
2	156430201	156430400	1.21131
16	44174301	44174500	1.21131
4	59546401	59546600	1.2113
14	118148901	118149100	1.2113
15	38074201	38074400	1.21128
3	108200901	108201100	1.21128
7	118945001	118945200	1.21128
12	106476401	106476600	1.21127
4	141299701	141299900	1.21126
1	139079401	139079600	1.21126
8	125487001	125487200	1.21126
18	30046101	30046300	1.21125
1	151343301	151343500	1.21125
2	135679601	135679800	1.21124
9	100581901	100582100	1.21122
14	78731301	78731500	1.21121
4	119628301	119628500	1.2112
7	44818701	44818900	1.2112
6	116193801	116194000	1.2112
10	86780201	86780400	1.21119
17	17623601	17623800	1.21119
2	93930201	93930400	1.21118
2	93930301	93930500	1.21118
11	119857001	119857200	1.21118
13	112427801	112428000	1.21118
13	63240801	63241000	1.21118
11	97113601	97113800	1.21117
6	138171701	138171900	1.21117
7	127807501	127807700	1.21117
13	66778501	66778700	1.21115
6	45026201	45026400	1.21114
10	36803901	36804100	1.21114
10	36804001	36804200	1.21114
18	24021101	24021300	1.21113
7	122920001	122920200	1.21112
15	12204701	12204900	1.21112
13	98912801	98913000	1.21112
13	49768301	49768500	1.21112
13	49768401	49768600	1.21112
13	66932701	66932900	1.21111
6	108317701	108317900	1.2111
2	168882001	168882200	1.2111
1	62736901	62737100	1.21109
8	71881601	71881800	1.21109
15	96181001	96181200	1.21108
13	63314801	63315000	1.21108
7	102687601	102687800	1.21107
10	81092801	81093000	1.21107
1	151192401	151192600	1.21107
2	127792201	127792400	1.21107
14	57825701	57825900	1.21105
10	80293901	80294100	1.21105
14	96989301	96989500	1.21103
14	96989401	96989600	1.21103
17	13846101	13846300	1.21103
1	136685201	136685400	1.21103
1	172328701	172328900	1.21102
2	59239701	59239900	1.21102
12	116110101	116110300	1.21102
19	47282701	47282900	1.21101
6	113305901	113306100	1.21101
9	43130601	43130800	1.21101
5	123077401	123077600	1.211
6	22444201	22444400	1.21098
11	52167201	52167400	1.21098
5	146386901	146387100	1.21097
2	94178201	94178400	1.21097
17	48039401	48039600	1.21097
11	52124801	52125000	1.21096
1	36937401	36937600	1.21096
1	36937501	36937700	1.21096
7	132392701	132392900	1.21094
19	34475201	34475400	1.21092
9	102728101	102728300	1.21092
13	70007601	70007800	1.21091
1	51913201	51913400	1.21091
3	51998601	51998800	1.2109
3	149216901	149217100	1.21089
15	41193301	41193500	1.21089
7	19543801	19544000	1.21089
11	54523201	54523400	1.21088
5	32593901	32594100	1.21088
3	132683201	132683400	1.21088
6	82041001	82041200	1.21088
13	114820801	114821000	1.21087
4	142267301	142267500	1.21087
17	84269301	84269500	1.21086
1	74929001	74929200	1.21085
1	90997501	90997700	1.21085
8	121851701	121851900	1.21084
19	46045501	46045700	1.21083
2	76673201	76673400	1.21081
8	105255701	105255900	1.21079
13	21275001	21275200	1.21078
11	57719801	57720000	1.21078
10	81649101	81649300	1.21078
11	32647101	32647300	1.21076
11	32647201	32647400	1.21076
16	96230801	96231000	1.21075
6	136827401	136827600	1.21074
11	68939301	68939500	1.21074
15	97832901	97833100	1.21074
13	63530801	63531000	1.21074
6	100564101	100564300	1.21073
6	146120101	146120300	1.21073
10	98799301	98799500	1.21072
11	69663201	69663400	1.21071
5	130277801	130278000	1.2107
8	78054301	78054500	1.2107
3	68974801	68975000	1.21069
1	86500801	86501000	1.21069
19	46653901	46654100	1.21069
11	88670701	88670900	1.21068
7	88279001	88279200	1.21067
18	75415201	75415400	1.21067
14	23622201	23622400	1.21066
2	32964201	32964400	1.21066
2	32964301	32964500	1.21066
12	33336701	33336900	1.21065
10	80808601	80808800	1.21064
2	104732301	104732500	1.21064
17	35201401	35201600	1.21063
10	127262201	127262400	1.21063
13	44814401	44814600	1.21062
14	4019701	4019900	1.21061
12	55438901	55439100	1.2106
10	116949601	116949800	1.2106
5	116526301	116526500	1.2106
18	37749601	37749800	1.21058
13	45331901	45332100	1.21058
8	10405801	10406000	1.21057
7	49427701	49427900	1.21056
7	118130701	118130900	1.21055
13	84630901	84631100	1.21055
6	66989301	66989500	1.21055
10	95262301	95262500	1.21055
12	33218501	33218700	1.21054
12	33218601	33218800	1.21054
4	63455801	63456000	1.21053
18	74215701	74215900	1.2105
2	107083301	107083500	1.21048
13	21240801	21241000	1.21046
6	56924201	56924400	1.21046
3	67373901	67374100	1.21044
13	73845901	73846100	1.21044
7	79592401	79592600	1.21044
9	32697101	32697300	1.21043
2	144369301	144369500	1.21042
4	150020301	150020500	1.21041
9	50774801	50775000	1.21039
2	112492301	112492500	1.21039
6	129216401	129216600	1.21038
11	78796001	78796200	1.21037
4	83516301	83516500	1.21037
13	95598001	95598200	1.21036
3	146126901	146127100	1.21036
3	146127001	146127200	1.21036
15	10666101	10666300	1.21036
13	43560501	43560700	1.21035
13	44673401	44673600	1.21035
9	57766301	57766500	1.21034
11	121419401	121419600	1.21032
1	191663401	191663600	1.2103
14	60656001	60656200	1.2103
14	63121601	63121800	1.2103
9	26475101	26475300	1.21028
9	26475201	26475400	1.21028
5	34943101	34943300	1.21028
12	99230101	99230300	1.21027
7	68014801	68015000	1.21027
2	59522401	59522600	1.21025
8	19786301	19786500	1.21025
14	62554801	62555000	1.21024
13	100786601	100786800	1.21024
8	84984701	84984900	1.21023
12	54656701	54656900	1.21023
10	76033301	76033500	1.21022
3	79074001	79074200	1.21022
1	9989901	9990100	1.21021
15	42207301	42207500	1.21021
2	23572701	23572900	1.21021
13	91893301	91893500	1.21021
10	26077401	26077600	1.21021
10	99615801	99616000	1.2102
5	149344001	149344200	1.21019
2	25621201	25621400	1.21019
15	103021201	103021400	1.21017
16	93368801	93369000	1.21017
18	86714201	86714400	1.21016
5	115909701	115909900	1.21015
17	56009601	56009800	1.21015
11	46313801	46314000	1.21014
3	32754901	32755100	1.21014
2	79270401	79270600	1.21013
2	112491801	112492000	1.21011
9	56632601	56632800	1.21011
5	18798901	18799100	1.2101
16	15637701	15637900	1.2101
6	99024201	99024400	1.2101
9	65787401	65787600	1.2101
9	65787501	65787700	1.2101
4	117360801	117361000	1.2101
11	83639401	83639600	1.2101
11	83639501	83639700	1.2101
13	38170501	38170700	1.2101
12	86242701	86242900	1.21009
18	35498801	35499000	1.21009
15	59392001	59392200	1.21008
13	55214601	55214800	1.21008
13	55214701	55214900	1.21008
18	24394101	24394300	1.21008
1	92709401	92709600	1.21006
14	71113701	71113900	1.21006
9	113385201	113385400	1.21006
2	132698601	132698800	1.21005
6	54996701	54996900	1.21002
18	75362701	75362900	1.21002
1	164459101	164459300	1.21001
13	108317201	108317400	1.21001
13	108317301	108317500	1.21001
7	79494301	79494500	1.21001
9	41155901	41156100	1.21
12	17459201	17459400	1.20999
1	63199301	63199500	1.20999
6	124806301	124806500	1.20999
16	43816401	43816600	1.20998
5	143225701	143225900	1.20998
11	72177001	72177200	1.20998
14	34363101	34363300	1.20998
2	120991101	120991300	1.20997
2	120991201	120991400	1.20997
4	123092901	123093100	1.20997
1	180934801	180935000	1.20996
6	129476501	129476700	1.20995
17	73303301	73303500	1.20994
7	65207901	65208100	1.20994
5	81359601	81359800	1.20994
5	81359701	81359900	1.20994
4	46650801	46651000	1.20993
2	18975501	18975700	1.20993
11	80872701	80872900	1.20993
5	124053901	124054100	1.20992
11	116797201	116797400	1.20991
14	57540101	57540300	1.20989
9	46482301	46482500	1.20989
1	179581901	179582100	1.20985
6	24665601	24665800	1.20985
4	10399901	10400100	1.20984
4	10400001	10400200	1.20984
7	144416601	144416800	1.20983
7	144416701	144416900	1.20983
12	110498301	110498500	1.20982
8	104598501	104598700	1.2098
13	41604101	41604300	1.2098
17	79949801	79950000	1.20978
15	58058201	58058400	1.20978
15	58058301	58058500	1.20978
7	115571001	115571200	1.20977
15	58999201	58999400	1.20976
7	65526801	65527000	1.20975
3	31308301	31308500	1.20975
17	33982601	33982800	1.20974
9	104261501	104261700	1.20974
9	121707901	121708100	1.20973
16	49799001	49799200	1.20973
9	24421901	24422100	1.20972
9	24422001	24422200	1.20972
11	5777601	5777800	1.2097
4	49549501	49549700	1.20969
9	45840801	45841000	1.20967
18	30530201	30530400	1.20966
1	142894101	142894300	1.20966
3	14969901	14970100	1.20965
11	68397101	68397300	1.20965
13	3917601	3917800	1.20964
18	4199101	4199300	1.20964
9	78432701	78432900	1.20963
1	151753801	151754000	1.20963
7	129258701	129258900	1.20962
2	71790501	71790700	1.20959
1	9292601	9292800	1.20959
12	77056701	77056900	1.20959
7	37932001	37932200	1.20959
4	134249501	134249700	1.20959
5	28167901	28168100	1.20958
1	21246001	21246200	1.20958
13	18057201	18057400	1.20957
7	4082801	4083000	1.20957
7	4082901	4083100	1.20957
15	78570401	78570600	1.20956
17	25986101	25986300	1.20956
2	31573501	31573700	1.20955
13	63556201	63556400	1.20955
12	71638501	71638700	1.20955
2	167101801	167102000	1.20954
9	84240801	84241000	1.20954
4	136976901	136977100	1.20954
15	75941701	75941900	1.20954
7	140922701	140922900	1.20953
11	19714001	19714200	1.20953
6	17841101	17841300	1.20953
13	69707701	69707900	1.20951
6	134471201	134471400	1.2095
7	111121501	111121700	1.20949
17	84997401	84997600	1.20949
11	52297701	52297900	1.20949
16	21947001	21947200	1.20948
1	64618301	64618500	1.20948
1	64618401	64618600	1.20948
2	27573701	27573900	1.20948
6	97265801	97266000	1.20947
6	97265901	97266100	1.20947
11	103965901	103966100	1.20947
15	27234801	27235000	1.20946
14	92603401	92603600	1.20946
7	46957701	46957900	1.20946
13	5860601	5860800	1.20946
13	97241301	97241500	1.20946
9	123366501	123366700	1.20945
11	72410901	72411100	1.20945
9	70922201	70922400	1.20945
9	70922301	70922500	1.20945
15	97376101	97376300	1.20945
6	100074701	100074900	1.20945
8	112093901	112094100	1.20944
9	61948201	61948400	1.20944
1	139067401	139067600	1.20943
15	36518501	36518700	1.20943
1	96166901	96167100	1.20943
1	96167001	96167200	1.20943
11	61492601	61492800	1.20942
19	53328101	53328300	1.2094
7	73614601	73614800	1.2094
2	91031001	91031200	1.20939
5	73229401	73229600	1.20939
14	54691801	54692000	1.20939
2	18040301	18040500	1.20938
6	99027301	99027500	1.20938
6	127723501	127723700	1.20937
6	127723601	127723800	1.20937
3	117243001	117243200	1.20937
6	125147101	125147300	1.20937
1	86650601	86650800	1.20936
14	32164701	32164900	1.20936
14	32164801	32165000	1.20936
14	11307501	11307700	1.20936
15	44868801	44869000	1.20935
1	144007401	144007600	1.20935
2	151994801	151995000	1.20934
8	46953601	46953800	1.20934
7	99822401	99822600	1.20934
16	92037801	92038000	1.20934
2	5675901	5676100	1.20932
17	80224301	80224500	1.20932
9	102545101	102545300	1.2093
8	106909701	106909900	1.20929
4	46343101	46343300	1.20929
8	18487201	18487400	1.20929
9	83610101	83610300	1.20929
13	67167901	67168100	1.20929
6	87672201	87672400	1.20928
1	195129801	195130000	1.20926
8	88840201	88840400	1.20925
2	156710101	156710300	1.20924
8	46211301	46211500	1.20923
17	56717101	56717300	1.20923
7	99828901	99829100	1.20922
11	75468801	75469000	1.20922
3	112953701	112953900	1.20921
19	9942701	9942900	1.20919
12	25269801	25270000	1.20918
7	65469901	65470100	1.20917
8	117776301	117776500	1.20917
11	44767401	44767600	1.20917
12	75473501	75473700	1.20917
12	111946401	111946600	1.20916
12	86665601	86665800	1.20915
18	55548001	55548200	1.20915
15	59416001	59416200	1.20915
8	122565201	122565400	1.20913
19	27430001	27430200	1.20912
9	121298101	121298300	1.20912
3	16205401	16205600	1.20911
3	16205501	16205700	1.20911
13	27734501	27734700	1.20911
9	118083101	118083300	1.20909
8	26976001	26976200	1.20909
13	70510501	70510700	1.20909
8	105212401	105212600	1.20909
16	17834901	17835100	1.20908
1	158844801	158845000	1.20908
9	21165501	21165700	1.20907
12	108552201	108552400	1.20907
10	100164901	100165100	1.20906
1	172327601	172327800	1.20905
1	157450001	157450200	1.20905
17	34555601	34555800	1.20905
11	5516801	5517000	1.20902
8	83903801	83904000	1.20901
9	106447801	106448000	1.209
5	117506401	117506600	1.209
9	57831801	57832000	1.209
19	37173401	37173600	1.20899
X	169987301	169987500	1.20898
19	53051901	53052100	1.20898
9	106399001	106399200	1.20898
15	48789701	48789900	1.20898
6	136174101	136174300	1.20897
3	89225601	89225800	1.20897
2	84956301	84956500	1.20896
17	36913901	36914100	1.20896
17	35380901	35381100	1.20895
2	153059801	153060000	1.20895
5	121545101	121545300	1.20894
1	182124001	182124200	1.20894
11	60878001	60878200	1.20893
17	8867901	8868100	1.20892
4	150454201	150454400	1.20892
11	83748201	83748400	1.20891
7	105761101	105761300	1.2089
2	74699701	74699900	1.20889
2	170772201	170772400	1.20889
11	35665301	35665500	1.20888
1	52501901	52502100	1.20887
1	33668701	33668900	1.20886
13	109651101	109651300	1.20886
5	122319501	122319700	1.20886
3	100165701	100165900	1.20885
17	79950001	79950200	1.20885
8	11450701	11450900	1.20884
6	87276901	87277100	1.20883
18	32937801	32938000	1.20883
4	88094001	88094200	1.20883
2	131910401	131910600	1.20882
16	65561901	65562100	1.20882
12	81013601	81013800	1.20882
14	7657901	7658100	1.20881
2	110949801	110950000	1.20881
10	22213401	22213600	1.20881
4	151336601	151336800	1.20881
9	56937901	56938100	1.20881
15	102075101	102075300	1.2088
17	34296301	34296500	1.2088
19	40370201	40370400	1.20879
18	67447901	67448100	1.20879
19	44197501	44197700	1.20878
11	70030401	70030600	1.20876
12	111539501	111539700	1.20876
10	120564101	120564300	1.20875
12	24542101	24542300	1.20875
4	130902201	130902400	1.20875
12	54460201	54460400	1.20874
6	142955601	142955800	1.20872
16	35769701	35769900	1.20872
13	101217101	101217300	1.20871
5	140546701	140546900	1.2087
19	55854401	55854600	1.2087
6	90751601	90751800	1.20869
12	72236401	72236600	1.20869
16	21331801	21332000	1.20868
6	52011801	52012000	1.20867
16	14939901	14940100	1.20866
16	14940001	14940200	1.20866
16	57482601	57482800	1.20866
1	134606801	134607000	1.20866
11	109656501	109656700	1.20866
5	147112601	147112800	1.20865
5	113959101	113959300	1.20862
11	115623801	115624000	1.20862
12	24633601	24633800	1.20861
7	49762601	49762800	1.20861
13	91808401	91808600	1.20861
2	93458701	93458900	1.2086
16	9009601	9009800	1.2086
13	58634201	58634400	1.2086
13	100490601	100490800	1.20859
13	45962401	45962600	1.20859
6	88518301	88518500	1.20859
15	7138201	7138400	1.20858
13	64432401	64432600	1.20858
1	179958501	179958700	1.20857
4	41275201	41275400	1.20856
16	31201401	31201600	1.20853
6	95180501	95180700	1.20852
6	95180601	95180800	1.20852
1	37341801	37342000	1.20851
1	37341901	37342100	1.20851
15	96474901	96475100	1.20851
11	49727901	49728100	1.2085
8	81286301	81286500	1.2085
17	10336701	10336900	1.2085
14	25480801	25481000	1.20848
18	46650901	46651100	1.20848
18	5990201	5990400	1.20847
2	152393001	152393200	1.20847
2	152393101	152393300	1.20847
5	73503601	73503800	1.20846
10	8883801	8884000	1.20846
13	31557301	31557500	1.20846
10	61647901	61648100	1.20846
2	34826501	34826700	1.20845
X	98889001	98889200	1.20845
12	118367301	118367500	1.20844
4	14642301	14642500	1.20844
13	73628601	73628800	1.2084
12	76766301	76766500	1.20839
15	98003701	98003900	1.20839
12	79029901	79030100	1.20839
17	46485201	46485400	1.20839
4	140252501	140252700	1.20838
18	42724101	42724300	1.20838
3	133758001	133758200	1.20838
8	11759201	11759400	1.20838
4	49251301	49251500	1.20837
1	85115001	85115200	1.20836
4	106708601	106708800	1.20836
14	66296601	66296800	1.20836
14	70107301	70107500	1.20833
13	97818101	97818300	1.20832
3	144555101	144555300	1.20831
6	52273001	52273200	1.2083
1	39340501	39340700	1.20829
6	124472801	124473000	1.20829
13	17993301	17993500	1.20828
1	91420301	91420500	1.20827
3	121768901	121769100	1.20826
8	84944301	84944500	1.20825
15	36580601	36580800	1.20824
19	55239701	55239900	1.20824
2	91456301	91456500	1.20824
4	141120601	141120800	1.20824
15	34083601	34083800	1.20824
16	92609501	92609700	1.20824
9	44126001	44126200	1.20823
8	77548701	77548900	1.20822
2	170630801	170631000	1.20821
11	96280401	96280600	1.20821
19	5269601	5269800	1.2082
3	108513601	108513800	1.20819
1	161170301	161170500	1.20818
17	86471601	86471800	1.20816
8	45934701	45934900	1.20815
3	87987201	87987400	1.20815
8	25934301	25934500	1.20815
18	36522001	36522200	1.20814
1	184730101	184730300	1.20813
14	99593001	99593200	1.20813
11	94565501	94565700	1.20812
7	46235801	46236000	1.2081
7	99536101	99536300	1.2081
1	34388101	34388300	1.20809
4	34960901	34961100	1.20809
3	137919601	137919800	1.20809
11	69471501	69471700	1.20808
11	78245901	78246100	1.20808
11	121058501	121058700	1.20808
11	121058601	121058800	1.20808
15	81479801	81480000	1.20808
6	94281801	94282000	1.20808
3	95428601	95428800	1.20807
2	152816901	152817100	1.20805
14	118534001	118534200	1.20805
11	69981801	69982000	1.20805
3	84324601	84324800	1.20805
12	12873501	12873700	1.20804
19	26672701	26672900	1.20804
13	44668701	44668900	1.20802
19	44106201	44106400	1.20801
13	93514101	93514300	1.208
13	93514201	93514400	1.208
19	14785901	14786100	1.20798
11	86743301	86743500	1.20794
8	33635301	33635500	1.20794
8	26016301	26016500	1.20793
5	75975201	75975400	1.20793
14	3948501	3948700	1.20792
19	20028301	20028500	1.20791
2	150660101	150660300	1.20791
13	37863401	37863600	1.20791
7	118487001	118487200	1.2079
2	112377201	112377400	1.2079
2	102399201	102399400	1.2079
2	58992701	58992900	1.20788
2	144267601	144267800	1.20788
2	144267701	144267900	1.20788
15	79023201	79023400	1.20788
7	82224001	82224200	1.20787
7	82224101	82224300	1.20787
18	7000901	7001100	1.20784
16	75907801	75908000	1.20784
16	75907901	75908100	1.20784
4	3648901	3649100	1.20782
2	30123501	30123700	1.20782
13	23582501	23582700	1.2078
4	40270001	40270200	1.2078
1	118481201	118481400	1.20779
3	9648501	9648700	1.20778
15	27910201	27910400	1.20778
14	55758401	55758600	1.20778
16	38902101	38902300	1.20777
10	41991801	41992000	1.20777
4	119234001	119234200	1.20777
9	60793901	60794100	1.20776
10	80578101	80578300	1.20776
7	139610101	139610300	1.20776
7	139610201	139610400	1.20776
10	58393601	58393800	1.20775
16	70104001	70104200	1.20775
10	115251901	115252100	1.20775
5	32346101	32346300	1.20774
16	38481701	38481900	1.20774
7	81688201	81688400	1.20772
1	55130501	55130700	1.20772
2	145785701	145785900	1.20772
4	59318801	59319000	1.20772
2	60672801	60673000	1.20771
11	109012101	109012300	1.20771
11	113766101	113766300	1.2077
1	89807601	89807800	1.2077
3	121426601	121426800	1.2077
13	44916101	44916300	1.2077
14	54225201	54225400	1.20769
2	70859101	70859300	1.20769
15	57858901	57859100	1.20768
7	29768501	29768700	1.20768
7	125561601	125561800	1.20768
11	11812101	11812300	1.20766
11	48818601	48818800	1.20766
15	37164101	37164300	1.20765
15	37164201	37164400	1.20765
15	96686601	96686800	1.20765
15	96686701	96686900	1.20765
8	92166801	92167000	1.20764
1	57773901	57774100	1.20764
2	132028001	132028200	1.20763
15	100417601	100417800	1.20762
11	108342101	108342300	1.20761
6	38352901	38353100	1.20761
6	124476301	124476500	1.20758
2	125456601	125456800	1.20757
6	125600401	125600600	1.20757
2	124640701	124640900	1.20756
1	8417001	8417200	1.20755
3	86296301	86296500	1.20755
4	139576001	139576200	1.20753
11	11733301	11733500	1.20753
7	113249601	113249800	1.20752
10	111005901	111006100	1.20752
17	35264301	35264500	1.20751
17	35264401	35264600	1.20751
4	133671001	133671200	1.2075
11	121386701	121386900	1.2075
6	34160401	34160600	1.2075
11	87921301	87921500	1.2075
9	44066801	44067000	1.20749
13	113663501	113663700	1.20749
13	59990301	59990500	1.20749
11	107936601	107936800	1.20749
5	96995401	96995600	1.20748
5	96995501	96995700	1.20748
6	86669901	86670100	1.20748
6	142507701	142507900	1.20748
15	79029501	79029700	1.20747
12	8889501	8889700	1.20747
5	102070601	102070800	1.20746
17	35635701	35635900	1.20746
3	116967601	116967800	1.20746
6	53929801	53930000	1.20744
19	40896201	40896400	1.20744
7	4527201	4527400	1.20743
15	37745501	37745700	1.20743
19	54009401	54009600	1.20742
8	105826101	105826300	1.20742
10	53398001	53398200	1.2074
6	134917001	134917200	1.2074
2	167933601	167933800	1.2074
5	14210001	14210200	1.2074
10	43792101	43792300	1.20739
1	136567401	136567600	1.20739
6	38910601	38910800	1.20739
4	33188601	33188800	1.20738
11	50290601	50290800	1.20738
5	143236301	143236500	1.20738
12	84967901	84968100	1.20736
12	84968001	84968200	1.20736
9	100544701	100544900	1.20736
4	118527601	118527800	1.20736
4	97772801	97773000	1.20735
4	98322001	98322200	1.20734
13	69623701	69623900	1.20733
15	101143301	101143500	1.20731
3	54692901	54693100	1.2073
10	123807501	123807700	1.2073
17	15459801	15460000	1.2073
15	72808801	72809000	1.20729
10	24173901	24174100	1.20729
10	24174001	24174200	1.20729
9	50885101	50885300	1.20728
2	74748301	74748500	1.20728
13	105051901	105052100	1.20727
10	29147801	29148000	1.20727
11	69548301	69548500	1.20727
11	101645601	101645800	1.20726
9	69313501	69313700	1.20726
7	16950601	16950800	1.20726
16	94996601	94996800	1.20725
1	33936301	33936500	1.20724
5	37860401	37860600	1.2072
15	78992501	78992700	1.2072
2	167925201	167925400	1.2072
7	119880301	119880500	1.2072
4	147267601	147267800	1.20718
14	78292901	78293100	1.20717
4	155624301	155624500	1.20715
17	25843901	25844100	1.20715
10	43881801	43882000	1.20715
18	82916801	82917000	1.20714
14	120766401	120766600	1.20712
13	109714701	109714900	1.20711
13	109714801	109715000	1.20711
7	141566901	141567100	1.20711
7	29063501	29063700	1.2071
12	111270601	111270800	1.2071
2	3473401	3473600	1.20709
1	162832601	162832800	1.20707
15	79867801	79868000	1.20706
15	79867901	79868100	1.20706
19	53929301	53929500	1.20706
7	81161701	81161900	1.20705
9	101035201	101035400	1.20705
3	99141501	99141700	1.20704
4	43760301	43760500	1.20703
17	79933601	79933800	1.20702
4	108779701	108779900	1.20702
19	41665701	41665900	1.20702
5	114774201	114774400	1.20701
6	72795701	72795900	1.20701
6	137647301	137647500	1.20701
1	20868101	20868300	1.20701
5	100911801	100912000	1.20701
3	115816101	115816300	1.20699
10	19357701	19357900	1.20698
1	75370201	75370400	1.20698
2	122300201	122300400	1.20696
1	78310901	78311100	1.20695
15	5188401	5188600	1.20695
5	53605601	53605800	1.20695
1	118650701	118650900	1.20693
11	40927201	40927400	1.20692
13	17695901	17696100	1.20692
1	37542501	37542700	1.20691
13	97435201	97435400	1.20688
15	76973501	76973700	1.20688
10	93486801	93487000	1.20686
4	145033801	145034000	1.20685
7	29488801	29489000	1.20684
2	128698301	128698500	1.20683
15	85601301	85601500	1.20683
16	34175301	34175500	1.20683
9	110881201	110881400	1.20683
15	66577901	66578100	1.20682
11	29694301	29694500	1.20682
14	99047101	99047300	1.20681
8	109249801	109250000	1.2068
5	114442701	114442900	1.20678
13	94086601	94086800	1.20677
2	166743701	166743900	1.20677
1	14862501	14862700	1.20677
9	57804901	57805100	1.20676
5	113845001	113845200	1.20676
3	54989801	54990000	1.20676
17	25134501	25134700	1.20676
4	102944301	102944500	1.20675
4	44069101	44069300	1.20674
11	118516401	118516600	1.20672
14	24619501	24619700	1.20672
1	74438101	74438300	1.20672
18	34080201	34080400	1.2067
8	71950501	71950700	1.2067
12	71936401	71936600	1.2067
12	71936501	71936700	1.2067
6	64727901	64728100	1.2067
15	27724701	27724900	1.2067
2	79228201	79228400	1.20668
4	131897501	131897700	1.20667
6	52159801	52160000	1.20666
7	98323601	98323800	1.20666
10	23894501	23894700	1.20666
7	141146201	141146400	1.20665
7	141146301	141146500	1.20665
16	33796101	33796300	1.20664
6	72770301	72770500	1.20664
15	91018901	91019100	1.20663
8	81773701	81773900	1.20662
7	100537801	100538000	1.20662
5	102905901	102906100	1.20662
7	29143901	29144100	1.20661
6	97986701	97986900	1.20661
3	87562601	87562800	1.2066
11	106724901	106725100	1.2066
14	61174101	61174300	1.20659
14	74646701	74646900	1.20659
4	43231801	43232000	1.20659
17	11993401	11993600	1.20658
9	114690001	114690200	1.20657
3	36572101	36572300	1.20655
7	105482701	105482900	1.20655
19	47328701	47328900	1.20654
18	33567101	33567300	1.20653
7	29307501	29307700	1.20652
12	15811701	15811900	1.20652
1	177089801	177090000	1.20652
1	177089901	177090100	1.20652
4	146160401	146160600	1.20651
17	83351601	83351800	1.20651
13	37461901	37462100	1.20651
15	31427601	31427800	1.20648
8	122569501	122569700	1.20647
3	138747301	138747500	1.20646
19	32972301	32972500	1.20646
4	26354001	26354200	1.20645
5	124100701	124100900	1.20644
X	169986801	169987000	1.20643
2	120105801	120106000	1.20643
1	128520901	128521100	1.20643
5	92277901	92278100	1.20643
16	5183901	5184100	1.20643
8	128654701	128654900	1.20643
10	84917101	84917300	1.20641
19	57115701	57115900	1.2064
16	29579101	29579300	1.20639
5	101811801	101812000	1.20639
7	49984901	49985100	1.20639
13	65420301	65420500	1.20638
3	108412801	108413000	1.20637
17	87291001	87291200	1.20636
11	69934301	69934500	1.20636
2	126358001	126358200	1.20636
18	76556401	76556600	1.20636
5	24598901	24599100	1.20635
13	30987001	30987200	1.20635
1	86059601	86059800	1.20634
13	70636201	70636400	1.20633
11	34783101	34783300	1.20632
4	99193401	99193600	1.20632
3	97657501	97657700	1.20631
13	80882801	80883000	1.2063
14	56935401	56935600	1.2063
19	53064301	53064500	1.2063
1	194847201	194847400	1.20629
5	151020201	151020400	1.20629
9	123157001	123157200	1.20628
11	90259401	90259600	1.20627
4	138969501	138969700	1.20626
14	79018401	79018600	1.20625
3	129692601	129692800	1.20625
19	25112001	25112200	1.20624
7	27651201	27651400	1.20624
7	45061901	45062100	1.20624
4	140618501	140618700	1.20623
4	140618601	140618800	1.20623
9	67034901	67035100	1.20623
8	117298901	117299100	1.20622
6	125313201	125313400	1.20621
5	12936901	12937100	1.2062
4	132353401	132353600	1.2062
3	90292501	90292700	1.20619
13	37964101	37964300	1.20619
14	57423701	57423900	1.20618
18	55107301	55107500	1.20617
3	42594001	42594200	1.20617
4	58534201	58534400	1.20617
5	107304101	107304300	1.20616
1	13468201	13468400	1.20615
16	31258201	31258400	1.20615
1	88562401	88562600	1.20612
4	3930301	3930500	1.20612
2	104814401	104814600	1.2061
1	75142001	75142200	1.2061
7	143094701	143094900	1.20608
17	66448201	66448400	1.20607
17	74020401	74020600	1.20607
17	34124801	34125000	1.20607
9	48338801	48339000	1.20606
17	71183201	71183400	1.20605
3	103874501	103874700	1.20603
2	165364501	165364700	1.20603
19	4201101	4201300	1.20602
13	94171601	94171800	1.20602
9	35212501	35212700	1.20601
3	103737401	103737600	1.20601
16	31303401	31303600	1.206
9	58806101	58806300	1.206
14	122313201	122313400	1.20598
9	75304301	75304500	1.20598
14	69241401	69241600	1.20597
16	43978901	43979100	1.20597
11	21995101	21995300	1.20596
13	94608501	94608700	1.20596
15	100276401	100276600	1.20596
5	150111101	150111300	1.20596
4	87859001	87859200	1.20595
12	70969401	70969600	1.20595
11	76406501	76406700	1.20594
3	135593801	135594000	1.20593
3	135593901	135594100	1.20593
2	132782301	132782500	1.20593
5	34989801	34990000	1.20592
6	53817301	53817500	1.20591
8	111961001	111961200	1.20591
6	38913401	38913600	1.20591
9	112175001	112175200	1.20591
13	67863601	67863800	1.20591
7	141538801	141539000	1.20589
11	53483001	53483200	1.20589
2	120563301	120563500	1.20589
5	43782901	43783100	1.20588
7	101011501	101011700	1.20587
10	58234501	58234700	1.20586
10	58234601	58234800	1.20586
15	102296401	102296600	1.20585
17	56200501	56200700	1.20582
1	64609101	64609300	1.20582
2	28797501	28797700	1.2058
18	34182901	34183100	1.20579
11	98811101	98811300	1.20578
2	152360301	152360500	1.20578
9	51787401	51787600	1.20578
10	8858101	8858300	1.20577
16	75343201	75343400	1.20577
3	153670901	153671100	1.20577
9	61913701	61913900	1.20577
1	127500301	127500500	1.20576
1	127500401	127500600	1.20576
10	17562701	17562900	1.20576
9	121299801	121300000	1.20575
17	15455201	15455400	1.20575
17	15455301	15455500	1.20575
19	14665001	14665200	1.20574
19	16063901	16064100	1.20572
11	55437801	55438000	1.20572
8	95695801	95696000	1.20572
9	119446101	119446300	1.20571
9	119446201	119446400	1.20571
17	48373301	48373500	1.20569
2	147961501	147961700	1.20569
6	118128001	118128200	1.20568
17	70843501	70843700	1.20568
7	119720101	119720300	1.20566
1	181576501	181576700	1.20566
7	5056401	5056600	1.20566
11	20691201	20691400	1.20566
2	163454701	163454900	1.20565
2	177329901	177330100	1.20565
2	177330001	177330200	1.20565
13	85126701	85126900	1.20565
3	86845201	86845400	1.20565
13	63186901	63187100	1.20563
5	116053001	116053200	1.20563
13	68581001	68581200	1.20561
14	67069101	67069300	1.20561
15	35370801	35371000	1.20561
9	75262201	75262400	1.2056
6	121636101	121636300	1.20559
8	10361301	10361500	1.20559
13	55351401	55351600	1.20559
4	13803801	13804000	1.20557
2	5624501	5624700	1.20556
2	121457501	121457700	1.20556
9	99800201	99800400	1.20556
9	80013001	80013200	1.20555
10	8135001	8135200	1.20553
2	28369801	28370000	1.20553
12	19954501	19954700	1.20551
15	100277501	100277700	1.2055
18	47606701	47606900	1.20549
4	126600601	126600800	1.20549
18	4982301	4982500	1.20549
6	147262301	147262500	1.20548
17	47614001	47614200	1.20548
17	47614101	47614300	1.20548
11	95339901	95340100	1.20548
15	88679801	88680000	1.20547
15	88679901	88680100	1.20547
2	169478801	169479000	1.20547
7	60238801	60239000	1.20546
5	137746601	137746800	1.20544
4	155297001	155297200	1.20542
10	77583501	77583700	1.20541
10	77583601	77583800	1.20541
7	69445401	69445600	1.20541
6	8275201	8275400	1.20541
6	8275301	8275500	1.20541
10	43777801	43778000	1.20541
3	32656501	32656700	1.20541
4	117837001	117837200	1.20541
17	87877701	87877900	1.2054
9	15387301	15387500	1.20538
11	55129301	55129500	1.20537
8	27054601	27054800	1.20536
3	95271201	95271400	1.20536
9	71317501	71317700	1.20536
11	119127001	119127200	1.20536
4	138996701	138996900	1.20535
4	138996801	138997000	1.20535
12	37241801	37242000	1.20534
3	144670201	144670400	1.20534
1	119442701	119442900	1.20534
7	44897401	44897600	1.20532
6	34869201	34869400	1.20532
3	140968701	140968900	1.20532
8	108536701	108536900	1.20532
9	55326201	55326400	1.2053
17	40529901	40530100	1.2053
6	113654901	113655100	1.2053
6	83866801	83867000	1.2053
1	52454601	52454800	1.20529
1	52454701	52454900	1.20529
9	32607101	32607300	1.20529
17	57223101	57223300	1.20528
16	32913201	32913400	1.20528
2	167631101	167631300	1.20527
8	12842601	12842800	1.20527
8	110592901	110593100	1.20527
2	132716201	132716400	1.20527
1	171564001	171564200	1.20526
6	121635901	121636100	1.20526
16	58455001	58455200	1.20526
11	115469601	115469800	1.20526
10	121429501	121429700	1.20525
17	27826301	27826500	1.20524
2	29803201	29803400	1.20524
1	186116401	186116600	1.20523
18	12109801	12110000	1.20523
4	147462101	147462300	1.20523
4	147462201	147462400	1.20523
13	93814101	93814300	1.20522
1	93476001	93476200	1.20522
10	59843601	59843800	1.20521
2	140081101	140081300	1.20519
11	88996101	88996300	1.20519
9	95853001	95853200	1.20519
15	54746001	54746200	1.20519
13	105223301	105223500	1.20517
13	105223401	105223600	1.20517
15	82015901	82016100	1.20515
9	25041801	25042000	1.20515
5	45378301	45378500	1.20514
5	45378401	45378600	1.20514
4	61472501	61472700	1.20514
8	25603501	25603700	1.20513
11	103170101	103170300	1.20513
X	74879901	74880100	1.20513
1	21166401	21166600	1.20513
6	123288901	123289100	1.20512
6	97897601	97897800	1.20512
6	97897701	97897900	1.20512
10	83169801	83170000	1.20511
11	62654901	62655100	1.20511
16	35939901	35940100	1.20511
10	120864501	120864700	1.20511
6	15285301	15285500	1.2051
15	91574501	91574700	1.2051
13	92130301	92130500	1.20509
11	20829201	20829400	1.20506
1	59183001	59183200	1.20506
4	147202201	147202400	1.20506
17	71526501	71526700	1.20506
2	75000101	75000300	1.20506
6	37740901	37741100	1.20506
9	102834401	102834600	1.20505
1	119191201	119191400	1.20505
1	119191301	119191500	1.20505
4	123750801	123751000	1.20504
18	15526801	15527000	1.20504
18	15526901	15527100	1.20504
5	114667701	114667900	1.20503
18	65231001	65231200	1.20501
11	12373401	12373600	1.205
4	132344701	132344900	1.205
13	100553701	100553900	1.205
7	131410401	131410600	1.205
12	73034701	73034900	1.205
19	36704801	36705000	1.20499
9	108452101	108452300	1.20499
6	83779301	83779500	1.20499
17	32506501	32506700	1.20499
8	116922001	116922200	1.20499
10	23978001	23978200	1.20499
12	111951801	111952000	1.20498
3	149116101	149116300	1.20497
9	45201901	45202100	1.20497
16	93884401	93884600	1.20497
8	121118301	121118500	1.20495
15	28188101	28188300	1.20494
10	85221101	85221300	1.20492
8	87700501	87700700	1.20492
11	95540801	95541000	1.20491
18	66457901	66458100	1.20491
15	37790601	37790800	1.20489
12	100108601	100108800	1.20489
19	5921301	5921500	1.20488
3	110249001	110249200	1.20488
11	50336901	50337100	1.20487
1	24586901	24587100	1.20487
2	24952801	24953000	1.20487
11	121420401	121420600	1.20486
11	51942901	51943100	1.20486
11	51943001	51943200	1.20486
9	35268101	35268300	1.20485
3	145952901	145953100	1.20484
7	14317201	14317400	1.20483
7	14317301	14317500	1.20483
9	75581801	75582000	1.20482
6	116980601	116980800	1.20481
3	52254201	52254400	1.20479
13	58516601	58516800	1.20479
6	125435901	125436100	1.20479
13	50328701	50328900	1.20479
4	137469901	137470100	1.20478
19	36663901	36664100	1.20478
19	8714201	8714400	1.20477
4	87648101	87648300	1.20477
11	109652601	109652800	1.20476
15	73003001	73003200	1.20475
10	87051901	87052100	1.20475
1	33625001	33625200	1.20474
4	154508801	154509000	1.20473
14	75017001	75017200	1.20473
8	48819001	48819200	1.20472
3	153691701	153691900	1.20471
1	189728701	189728900	1.20469
1	20928801	20929000	1.20469
1	135726001	135726200	1.20469
10	93517701	93517900	1.20469
18	35052401	35052600	1.20468
18	75006001	75006200	1.20468
1	17124401	17124600	1.20467
15	99252701	99252900	1.20466
3	84488901	84489100	1.20466
18	55107401	55107600	1.20466
1	191070601	191070800	1.20463
14	61139101	61139300	1.20461
12	71978801	71979000	1.20461
14	105858401	105858600	1.20459
13	99100701	99100900	1.20459
14	60484601	60484800	1.20458
11	88719701	88719900	1.20457
11	97797301	97797500	1.20457
19	6321701	6321900	1.20457
3	89803501	89803700	1.20455
12	54060101	54060300	1.20455
19	50259101	50259300	1.20455
14	73172401	73172600	1.20454
9	88599401	88599600	1.20454
5	128552801	128553000	1.20454
9	119938001	119938200	1.20453
14	55618301	55618500	1.20451
19	53808301	53808500	1.20449
10	68280801	68281000	1.20447
10	68280901	68281100	1.20447
10	7589301	7589500	1.20447
7	122998901	122999100	1.20445
12	4177801	4178000	1.20445
10	93082601	93082800	1.20445
4	74201701	74201900	1.20444
4	74201801	74202000	1.20444
10	56425601	56425800	1.20443
10	118064701	118064900	1.20443
9	60696701	60696900	1.20443
18	6456601	6456800	1.20441
2	158048001	158048200	1.2044
17	81738701	81738900	1.2044
11	105943001	105943200	1.20439
7	30863401	30863600	1.20439
17	28178501	28178700	1.20439
5	107236901	107237100	1.20438
2	101886101	101886300	1.20437
6	119104501	119104700	1.20436
6	119104601	119104800	1.20436
8	11013301	11013500	1.20436
7	34719601	34719800	1.20436
13	95347201	95347400	1.20436
14	55111201	55111400	1.20435
7	48841601	48841800	1.20434
17	50292601	50292800	1.20433
1	71506101	71506300	1.20433
9	54821501	54821700	1.20432
9	54821601	54821800	1.20432
8	124894701	124894900	1.20432
8	126657501	126657700	1.2043
7	31126001	31126200	1.2043
5	115726801	115727000	1.20429
6	99985401	99985600	1.20428
19	29355001	29355200	1.20428
5	76904701	76904900	1.20427
1	180264601	180264800	1.20425
10	20964001	20964200	1.20425
9	68382101	68382300	1.20425
3	40523301	40523500	1.20424
10	21512501	21512700	1.20423
16	62414401	62414600	1.20423
9	121711201	121711400	1.20423
1	88270101	88270300	1.20422
11	97435201	97435400	1.20419
6	94754901	94755100	1.20418
2	117048401	117048600	1.20418
11	73048701	73048900	1.20418
4	134851701	134851900	1.20418
16	8831801	8832000	1.20417
1	155223601	155223800	1.20416
8	127185901	127186100	1.20416
11	3930801	3931000	1.20415
9	57609801	57610000	1.20415
16	34975601	34975800	1.20413
17	50425301	50425500	1.20413
11	102285001	102285200	1.20412
4	43499501	43499700	1.20411
13	61839701	61839900	1.20411
6	108510201	108510400	1.20409
3	127764701	127764900	1.20409
1	166819501	166819700	1.20409
3	108592301	108592500	1.20408
16	38636801	38637000	1.20408
5	144507101	144507300	1.20408
19	23357501	23357700	1.20407
6	127502801	127503000	1.20405
13	5848001	5848200	1.20404
12	40017101	40017300	1.20404
17	61337001	61337200	1.20403
17	61337101	61337300	1.20403
7	114648701	114648900	1.20402
7	45451501	45451700	1.204
19	47091101	47091300	1.20399
7	118163201	118163400	1.20398
14	4416101	4416300	1.20397
10	42715201	42715400	1.20396
3	96247501	96247700	1.20395
1	58144901	58145100	1.20394
3	93549901	93550100	1.20394
1	155806001	155806200	1.20393
17	81480101	81480300	1.2039
1	119218101	119218300	1.2039
10	128373601	128373800	1.2039
2	33636201	33636400	1.20389
11	11885901	11886100	1.20389
11	118434101	118434300	1.20389
4	59215101	59215300	1.20389
5	111239101	111239300	1.20387
10	29313501	29313700	1.20386
2	28005401	28005600	1.20384
8	115856801	115857000	1.20384
2	44040001	44040200	1.20383
11	68717301	68717500	1.20383
13	91459001	91459200	1.20383
13	91459101	91459300	1.20383
4	119110201	119110400	1.20382
9	42270701	42270900	1.20381
9	42270801	42271000	1.20381
1	84128501	84128700	1.2038
2	158641901	158642100	1.2038
8	36210001	36210200	1.20379
6	66896901	66897100	1.20379
3	97585201	97585400	1.20379
5	137973401	137973600	1.20378
11	49810701	49810900	1.20377
8	106699901	106700100	1.20376
17	30748801	30749000	1.20376
18	69197501	69197700	1.20375
17	88439901	88440100	1.20375
11	95821201	95821400	1.20374
13	51646001	51646200	1.20373
11	108342701	108342900	1.20373
17	29236801	29237000	1.20372
11	99118101	99118300	1.20372
2	110205101	110205300	1.20371
11	70886901	70887100	1.2037
2	142900701	142900900	1.2037
1	75704501	75704700	1.2037
11	31979801	31980000	1.20369
13	117235401	117235600	1.20369
6	64730401	64730600	1.20368
12	102711501	102711700	1.20366
14	70076401	70076600	1.20366
11	82833801	82834000	1.20366
18	64957401	64957600	1.20366
6	127831201	127831400	1.20366
3	127123401	127123600	1.20366
2	24049101	24049300	1.20365
17	45458901	45459100	1.20365
13	37965801	37966000	1.20365
6	144890201	144890400	1.20364
17	30378401	30378600	1.20364
5	8423201	8423400	1.20364
4	48045701	48045900	1.20363
2	163659101	163659300	1.20363
10	21688801	21689000	1.20362
10	21688901	21689100	1.20362
8	89012801	89013000	1.20359
1	39369001	39369200	1.20358
14	100346701	100346900	1.20357
7	132396801	132397000	1.20357
16	58862001	58862200	1.20356
7	28982101	28982300	1.20355
4	3680101	3680300	1.20353
3	98054701	98054900	1.20351
7	72241501	72241700	1.20351
7	72241601	72241800	1.20351
4	135918801	135919000	1.2035
1	38767801	38768000	1.2035
3	88031001	88031200	1.20349
10	88731701	88731900	1.20349
11	62066001	62066200	1.20349
6	52843201	52843400	1.20348
3	95892901	95893100	1.20348
7	144174101	144174300	1.20347
19	36928201	36928400	1.20347
5	137872101	137872300	1.20347
5	137872201	137872400	1.20347
9	53144601	53144800	1.20346
13	97442001	97442200	1.20346
14	76601901	76602100	1.20344
10	63582601	63582800	1.20344
8	70282401	70282600	1.20344
3	40744301	40744500	1.20343
9	114759301	114759500	1.20343
1	176644901	176645100	1.20342
14	37238401	37238600	1.20341
1	12671001	12671200	1.20341
1	178840201	178840400	1.20341
12	91768801	91769000	1.20341
12	91768901	91769100	1.20341
2	32509901	32510100	1.2034
7	28468001	28468200	1.2034
12	22905901	22906100	1.2034
14	6426701	6426900	1.20338
13	21975101	21975300	1.20338
8	48545001	48545200	1.20337
5	24906701	24906900	1.20337
12	110778001	110778200	1.20336
8	12916401	12916600	1.20336
10	42973201	42973400	1.20336
3	103279001	103279200	1.20335
1	106468001	106468200	1.20335
10	75833001	75833200	1.20334
13	55473101	55473300	1.20334
3	14381501	14381700	1.20333
1	39622601	39622800	1.20333
5	66139901	66140100	1.20333
7	6156501	6156700	1.20333
10	75920701	75920900	1.20333
4	86904801	86905000	1.20333
4	86904901	86905100	1.20333
4	128958101	128958300	1.20332
15	11398401	11398600	1.20331
1	119912601	119912800	1.2033
5	32864201	32864400	1.2033
15	92396801	92397000	1.20328
17	22630701	22630900	1.20328
17	22630801	22631000	1.20328
11	4704201	4704400	1.20327
2	156489401	156489600	1.20326
16	30504301	30504500	1.20326
4	8238501	8238700	1.20326
11	119524801	119525000	1.20325
8	117410001	117410200	1.20325
1	135725001	135725200	1.20324
11	111791301	111791500	1.20324
10	119192701	119192900	1.20323
11	96315901	96316100	1.20321
10	43580701	43580900	1.2032
19	16478601	16478800	1.20319
2	127108501	127108700	1.20318
19	60981901	60982100	1.20318
19	60982001	60982200	1.20318
5	113951601	113951800	1.20317
16	96910501	96910700	1.20317
16	96910601	96910800	1.20317
7	19668901	19669100	1.20316
8	34215601	34215800	1.20315
11	98721601	98721800	1.20315
2	4493301	4493500	1.20315
11	109110001	109110200	1.20313
3	33858301	33858500	1.20312
4	135768901	135769100	1.20312
5	128981601	128981800	1.20311
13	54611901	54612100	1.20311
6	142785301	142785500	1.20309
15	91574201	91574400	1.20309
15	36800201	36800400	1.20308
1	75559801	75560000	1.20306
3	33836801	33837000	1.20305
8	99414901	99415100	1.20303
8	89060301	89060500	1.20303
18	73781401	73781600	1.20302
17	21515701	21515900	1.203
7	114060801	114061000	1.20299
13	100946801	100947000	1.20299
1	97646801	97647000	1.20298
3	103375701	103375900	1.20298
1	55238701	55238900	1.20298
14	27116001	27116200	1.20297
4	45972901	45973100	1.20297
12	35283701	35283900	1.20297
12	35283801	35284000	1.20297
10	52234901	52235100	1.20297
17	35302001	35302200	1.20296
13	32411701	32411900	1.20296
6	147262201	147262400	1.20294
1	59257201	59257400	1.20294
17	47055101	47055300	1.20293
4	150035801	150036000	1.20293
12	113214601	113214800	1.20293
2	104405301	104405500	1.20292
5	110924901	110925100	1.20292
9	35268401	35268600	1.20292
2	148111901	148112100	1.2029
10	26373001	26373200	1.2029
11	89000201	89000400	1.2029
4	147132301	147132500	1.20288
1	41559401	41559600	1.20288
2	105399901	105400100	1.20288
19	43695401	43695600	1.20288
6	28766501	28766700	1.20288
13	63332701	63332900	1.20286
9	107297001	107297200	1.20285
18	67723501	67723700	1.20284
1	82316801	82317000	1.20284
10	90689001	90689200	1.20283
3	89226401	89226600	1.20282
1	131524701	131524900	1.20282
11	103344401	103344600	1.20281
3	65954501	65954700	1.2028
6	66877201	66877400	1.2028
9	21224301	21224500	1.20278
1	118626701	118626900	1.20278
9	108183401	108183600	1.20278
10	39373301	39373500	1.20277
5	105491401	105491600	1.20277
9	85079901	85080100	1.20276
5	137600901	137601100	1.20275
16	4897001	4897200	1.20275
16	4897101	4897300	1.20275
10	25539601	25539800	1.20274
19	46254201	46254400	1.20274
4	114901701	114901900	1.20274
3	96279001	96279200	1.20272
10	13090001	13090200	1.20271
10	40144801	40145000	1.20271
19	57552101	57552300	1.20271
7	78885501	78885700	1.2027
15	100666501	100666700	1.20269
3	103859901	103860100	1.20268
4	130341701	130341900	1.20267
17	14111701	14111900	1.20267
17	14111801	14112000	1.20267
14	57398601	57398800	1.20267
5	118614001	118614200	1.20266
10	84549501	84549700	1.20266
6	56704701	56704900	1.20265
5	98256401	98256600	1.20265
18	11841901	11842100	1.20265
18	11842001	11842200	1.20265
19	44067701	44067900	1.20264
12	104445601	104445800	1.20264
19	29100501	29100700	1.20263
3	95224301	95224500	1.20263
3	39979301	39979500	1.20263
14	72725601	72725800	1.20261
5	110364101	110364300	1.2026
13	35969501	35969700	1.20259
15	3228901	3229100	1.20259
15	3229001	3229200	1.20259
10	77194001	77194200	1.20258
19	22631501	22631700	1.20258
16	11353901	11354100	1.20257
19	26672601	26672800	1.20257
5	52470701	52470900	1.20256
11	104528301	104528500	1.20256
6	100181101	100181300	1.20254
11	23261801	23262000	1.20254
2	35199801	35200000	1.20254
15	99421401	99421600	1.20253
13	41359101	41359300	1.20253
10	84860401	84860600	1.20253
16	33519901	33520100	1.20253
17	8264601	8264800	1.20252
19	32271601	32271800	1.20251
5	110137701	110137900	1.20249
5	110137801	110138000	1.20249
1	118643201	118643400	1.20249
5	76188001	76188200	1.20247
4	44071101	44071300	1.20246
19	11554701	11554900	1.20245
13	43481901	43482100	1.20245
3	78947401	78947600	1.20244
4	136313101	136313300	1.20243
13	23501201	23501400	1.20243
2	131263001	131263200	1.20243
3	10390501	10390700	1.2024
9	69856901	69857100	1.20239
6	3745801	3746000	1.20239
11	61349501	61349700	1.20239
2	180288201	180288400	1.20238
11	118685501	118685700	1.20238
10	19360301	19360500	1.20236
5	122643901	122644100	1.20235
10	74515901	74516100	1.20235
1	127776601	127776800	1.20233
18	36993801	36994000	1.20232
5	117138001	117138200	1.20231
18	67473201	67473400	1.2023
12	3393701	3393900	1.20229
16	35604201	35604400	1.20229
3	66221201	66221400	1.20228
11	79324401	79324600	1.20227
12	74317101	74317300	1.20226
12	85270501	85270700	1.20226
8	109778001	109778200	1.20225
9	123934201	123934400	1.20224
9	123934301	123934500	1.20224
5	15053501	15053700	1.20224
5	148046201	148046400	1.20223
11	113616801	113617000	1.20223
13	47667601	47667800	1.20223
7	27732101	27732300	1.20222
2	34904501	34904700	1.20222
17	33628301	33628500	1.20222
9	31086501	31086700	1.2022
7	118993001	118993200	1.2022
19	28777001	28777200	1.20219
8	89007501	89007700	1.20219
10	116196601	116196800	1.20218
19	5837401	5837600	1.20218
14	52343901	52344100	1.20218
7	40730301	40730500	1.20217
11	116057501	116057700	1.20217
10	18469801	18470000	1.20217
5	138441201	138441400	1.20216
1	10233401	10233600	1.20215
11	99124301	99124500	1.20214
13	67814201	67814400	1.20214
12	84163701	84163900	1.20214
4	63668401	63668600	1.20212
9	78552901	78553100	1.20211
12	113224401	113224600	1.20209
3	122728501	122728700	1.20208
13	67168001	67168200	1.20207
2	132507301	132507500	1.20205
9	86507601	86507800	1.20205
3	135696001	135696200	1.20203
X	9748101	9748300	1.20203
16	28936001	28936200	1.20202
16	95962101	95962300	1.20202
9	63793801	63794000	1.20202
3	40441601	40441800	1.20201
6	6860701	6860900	1.20201
6	54428501	54428700	1.20201
5	89884501	89884700	1.202
5	89884601	89884800	1.202
5	15054401	15054600	1.20197
4	156194501	156194700	1.20196
7	48918101	48918300	1.20195
13	39823701	39823900	1.20194
11	67045001	67045200	1.20193
3	152928701	152928900	1.20193
4	122884801	122885000	1.20192
9	67045301	67045500	1.20192
2	131443901	131444100	1.20192
3	138410501	138410700	1.20192
13	41152301	41152500	1.20192
1	181540601	181540800	1.20192
15	55111901	55112100	1.20191
7	92821201	92821400	1.2019
11	98295901	98296100	1.2019
13	111949001	111949200	1.20189
14	4499501	4499700	1.20189
1	191625601	191625800	1.20189
10	29804201	29804400	1.20188
10	123256301	123256500	1.20188
1	184807901	184808100	1.20188
1	51892401	51892600	1.20187
6	87016901	87017100	1.20187
6	6861101	6861300	1.20187
11	40694501	40694700	1.20186
9	109088101	109088300	1.20184
18	55016001	55016200	1.20184
2	26298901	26299100	1.20183
5	64410801	64411000	1.20183
7	110432601	110432800	1.20182
8	57766101	57766300	1.20181
1	44173801	44174000	1.20181
6	131294501	131294700	1.20181
10	106913401	106913600	1.20179
4	114665501	114665700	1.20179
3	27156101	27156300	1.20178
17	94834101	94834300	1.20178
18	65598601	65598800	1.20178
10	29699101	29699300	1.20177
6	50557601	50557800	1.20177
17	56325201	56325400	1.20176
12	3690901	3691100	1.20175
11	76393201	76393400	1.20172
9	51057201	51057400	1.20172
9	60794001	60794200	1.20172
1	34578901	34579100	1.20172
18	67725101	67725300	1.20171
2	118256401	118256600	1.20171
2	77019201	77019400	1.2017
8	11148301	11148500	1.2017
7	99079501	99079700	1.20167
6	125484101	125484300	1.20167
11	4563701	4563900	1.20167
4	145314201	145314400	1.20167
4	145314301	145314500	1.20167
6	90603001	90603200	1.20167
17	24676201	24676400	1.20165
17	24676301	24676500	1.20165
5	149638701	149638900	1.20165
18	53411801	53412000	1.20164
6	7689401	7689600	1.20164
1	75477801	75478000	1.20163
3	152106801	152107000	1.20161
18	37489201	37489400	1.20161
6	120914801	120915000	1.2016
11	97549201	97549400	1.2016
17	64668401	64668600	1.20158
17	64668501	64668700	1.20158
11	115630301	115630500	1.20157
7	78890701	78890900	1.20157
4	10804601	10804800	1.20157
4	10804701	10804900	1.20157
15	27919501	27919700	1.20156
17	87219601	87219800	1.20155
17	56170401	56170600	1.20155
5	21737501	21737700	1.20155
12	35996101	35996300	1.20155
11	93997801	93998000	1.20153
12	73123301	73123500	1.20153
15	57978201	57978400	1.20153
16	25360601	25360800	1.20151
16	27401801	27402000	1.20151
16	27401901	27402100	1.20151
9	57728301	57728500	1.2015
9	57728401	57728600	1.2015
3	130796701	130796900	1.20149
16	20528601	20528800	1.20148
8	40891701	40891900	1.20148
13	21264401	21264600	1.20147
15	8967601	8967800	1.20147
2	157076801	157077000	1.20147
11	64978601	64978800	1.20146
17	84956501	84956700	1.20146
15	44749501	44749700	1.20146
15	44749601	44749800	1.20146
8	33992701	33992900	1.20145
6	29165301	29165500	1.20145
12	20313101	20313300	1.20143
12	109881301	109881500	1.20143
12	51404301	51404500	1.20143
12	51404401	51404600	1.20143
9	48746301	48746500	1.20143
5	125648401	125648600	1.20142
5	136859201	136859400	1.20142
17	89627101	89627300	1.20142
4	141725901	141726100	1.20142
16	13986201	13986400	1.20141
4	46488901	46489100	1.2014
16	10501901	10502100	1.20139
3	84208601	84208800	1.20139
13	112580901	112581100	1.20139
11	35833701	35833900	1.20139
14	99932001	99932200	1.20139
15	97833601	97833800	1.20137
16	58669601	58669800	1.20135
2	68862601	68862800	1.20135
7	4211101	4211300	1.20135
18	61417001	61417200	1.20133
4	43038701	43038900	1.20132
18	65750201	65750400	1.20132
7	37357501	37357700	1.20131
5	35488701	35488900	1.20131
10	78781201	78781400	1.2013
3	96485701	96485900	1.2013
10	120702301	120702500	1.20129
3	127464001	127464200	1.20129
16	48614101	48614300	1.20126
18	78215501	78215700	1.20125
5	74999201	74999400	1.20125
9	110979801	110980000	1.20124
7	24080901	24081100	1.20123
11	19851001	19851200	1.20122
8	122693901	122694100	1.20122
9	110247801	110248000	1.20122
1	47014701	47014900	1.20121
4	142063601	142063800	1.2012
11	68555801	68556000	1.2012
8	11759301	11759500	1.20119
10	98906201	98906400	1.20119
9	66281601	66281800	1.20118
11	107512801	107513000	1.20118
10	81267901	81268100	1.20118
11	97547901	97548100	1.20117
6	37643001	37643200	1.20117
1	39522601	39522800	1.20117
9	60237601	60237800	1.20115
14	51929901	51930100	1.20113
17	31224301	31224500	1.20113
8	105899901	105900100	1.20112
8	12880301	12880500	1.20112
5	67843901	67844100	1.20111
3	138882001	138882200	1.2011
15	10599701	10599900	1.20108
19	45659001	45659200	1.20108
19	60528801	60529000	1.20108
2	181896801	181897000	1.20107
19	43525301	43525500	1.20107
12	23969301	23969500	1.20106
2	35491201	35491400	1.20105
7	67342101	67342300	1.20104
7	67342201	67342400	1.20104
10	4386501	4386700	1.20104
12	96615901	96616100	1.20103
12	96616001	96616200	1.20103
11	72029501	72029700	1.20103
11	22994401	22994600	1.20103
16	59599901	59600100	1.20102
15	81461701	81461900	1.20102
1	42261801	42262000	1.20102
17	88252301	88252500	1.201
4	3231501	3231700	1.201
4	152582201	152582400	1.20099
4	129009001	129009200	1.20098
19	18608201	18608400	1.20098
17	62879501	62879700	1.20097
4	53121301	53121500	1.20097
5	138636801	138637000	1.20097
16	18089601	18089800	1.20096
5	114667801	114668000	1.20096
9	14784601	14784800	1.20095
15	85231401	85231600	1.20095
6	145335901	145336100	1.20095
9	16484401	16484600	1.20094
13	59431301	59431500	1.20092
1	179735201	179735400	1.20092
13	19618101	19618300	1.20092
4	21727101	21727300	1.20091
7	13036901	13037100	1.20089
3	5217701	5217900	1.20087
3	101600301	101600500	1.20087
11	62930201	62930400	1.20087
16	11008501	11008700	1.20085
4	97750901	97751100	1.20085
9	66593301	66593500	1.20084
6	114523901	114524100	1.20082
5	72965701	72965900	1.20081
10	108404501	108404700	1.20081
10	120064601	120064800	1.20081
19	45329901	45330100	1.2008
2	34913501	34913700	1.20079
8	94330701	94330900	1.20078
2	49773801	49774000	1.20078
1	182143401	182143600	1.20078
15	44439001	44439200	1.20075
15	44439101	44439300	1.20075
11	107189201	107189400	1.20075
15	79658801	79659000	1.20074
8	14113501	14113700	1.20074
8	47674201	47674400	1.20074
10	82747801	82748000	1.20073
10	25539501	25539700	1.20072
6	125483701	125483900	1.20071
15	82149401	82149600	1.20071
3	96277801	96278000	1.20068
12	72720501	72720700	1.20068
16	38288301	38288500	1.20067
6	30357801	30358000	1.20067
1	71631901	71632100	1.20067
7	67260301	67260500	1.20066
6	97887501	97887700	1.20065
6	97887601	97887800	1.20065
4	121028801	121029000	1.20065
12	98674901	98675100	1.20065
14	53053601	53053800	1.20065
5	24347901	24348100	1.20063
11	23008101	23008300	1.20063
16	45197001	45197200	1.20062
19	58558201	58558400	1.20062
11	87353901	87354100	1.20061
12	51117801	51118000	1.2006
6	114519001	114519200	1.2006
4	132315901	132316100	1.20059
5	115523801	115524000	1.20058
18	84909001	84909200	1.20057
2	3284901	3285100	1.20057
3	129332401	129332600	1.20057
3	95141501	95141700	1.20057
15	83502001	83502200	1.20056
18	68472001	68472200	1.20056
18	73665501	73665700	1.20055
10	44700201	44700400	1.20054
15	57921401	57921600	1.20052
13	110398501	110398700	1.20051
3	129901301	129901500	1.20051
5	137102401	137102600	1.20049
15	36716101	36716300	1.20047
11	32251601	32251800	1.20045
9	30937201	30937400	1.20045
7	100733201	100733400	1.20043
14	66869801	66870000	1.20042
11	67855201	67855400	1.20042
7	98427101	98427300	1.20041
11	53598601	53598800	1.20039
9	22017401	22017600	1.20039
6	86886401	86886600	1.20039
6	86886501	86886700	1.20039
8	89025001	89025200	1.20039
6	94640301	94640500	1.20038
17	48098501	48098700	1.20038
15	97229501	97229700	1.20037
17	86911801	86912000	1.20037
1	55026901	55027100	1.20036
17	86966401	86966600	1.20036
2	25592001	25592200	1.20035
6	94635201	94635400	1.20034
11	34833801	34834000	1.20032
7	44303801	44304000	1.20032
2	71955701	71955900	1.20032
6	124717001	124717200	1.20031
8	70539301	70539500	1.20031
11	113484401	113484600	1.2003
3	52398201	52398400	1.2003
8	25202701	25202900	1.20029
16	20537501	20537700	1.20028
4	136309901	136310100	1.20028
1	87881701	87881900	1.20027
6	54851601	54851800	1.20026
6	54851701	54851900	1.20026
3	132649401	132649600	1.20026
11	62647601	62647800	1.20026
1	106449801	106450000	1.20025
8	105707001	105707200	1.20023
9	71602001	71602200	1.20023
4	108165901	108166100	1.20023
12	118659501	118659700	1.20022
11	96270301	96270500	1.20022
6	85147801	85148000	1.20022
4	58985001	58985200	1.20021
9	70246401	70246600	1.20021
6	50938901	50939100	1.20021
13	45389301	45389500	1.2002
8	69584601	69584800	1.20019
4	141723501	141723700	1.20019
3	137972901	137973100	1.20018
6	31638001	31638200	1.20017
1	118402601	118402800	1.20017
6	146111901	146112100	1.20017
19	37867801	37868000	1.20017
4	141425501	141425700	1.20016
7	131559801	131560000	1.20016
7	131559901	131560100	1.20016
5	3515701	3515900	1.20016
15	37043201	37043400	1.20015
4	136638601	136638800	1.20013
3	82857501	82857700	1.20013
3	82857601	82857800	1.20013
1	104944901	104945100	1.20012
1	104945001	104945200	1.20012
13	109615601	109615800	1.20011
2	166521801	166522000	1.2001
9	107644501	107644700	1.20009
11	3201501	3201700	1.20009
10	8130701	8130900	1.20008
9	42573001	42573200	1.20007
4	147449901	147450100	1.20007
10	127618701	127618900	1.20007
6	60045001	60045200	1.20007
6	60045101	60045300	1.20007
12	101979601	101979800	1.20005
11	110399801	110400000	1.20004
7	29861701	29861900	1.20004
12	84054101	84054300	1.20004
6	135199901	135200100	1.20004
8	121080101	121080300	1.20003
1	171070801	171071000	1.20002
9	62340601	62340800	1.20002
2	118662101	118662300	1.20002
8	33016101	33016300	1.20002
8	33016201	33016400	1.20002
9	70487201	70487400	1.20002
9	70487301	70487500	1.20002
11	100897601	100897800	1.20001
3	83012901	83013100	1.20001
8	67086101	67086300	1.20001
18	73830401	73830600	1.19998
8	40897101	40897300	1.19998
10	116768701	116768900	1.19998
2	129296101	129296300	1.19998
6	94284101	94284300	1.19997
2	25877501	25877700	1.19996
8	107129701	107129900	1.19996
7	45706301	45706500	1.19995
7	24972901	24973100	1.19995
10	92652501	92652700	1.19995
10	92652601	92652800	1.19995
2	39008701	39008900	1.19994
5	67822101	67822300	1.19993
2	60731201	60731400	1.19993
4	63744501	63744700	1.19993
9	107907701	107907900	1.19992
2	75461101	75461300	1.19991
10	94958801	94959000	1.19991
1	33592101	33592300	1.19991
1	153155801	153156000	1.1999
12	86905501	86905700	1.19989
11	53795101	53795300	1.19989
18	67367401	67367600	1.19988
15	18821501	18821700	1.19987
7	16221601	16221800	1.19987
3	152394001	152394200	1.19986
16	21720001	21720200	1.19986
2	180043701	180043900	1.19986
19	37265901	37266100	1.19986
9	8814601	8814800	1.19984
7	113716701	113716900	1.19983
7	46747001	46747200	1.19983
7	46747101	46747300	1.19983
9	99558801	99559000	1.19982
9	99558901	99559100	1.19982
2	121356601	121356800	1.19982
2	121356701	121356900	1.19982
1	43534301	43534500	1.19981
12	41878501	41878700	1.19981
2	153199101	153199300	1.1998
13	21735301	21735500	1.1998
19	4627201	4627400	1.1998
19	4627301	4627500	1.1998
17	26537801	26538000	1.1998
17	26537901	26538100	1.1998
6	146271201	146271400	1.19979
11	8859801	8860000	1.19979
4	53630901	53631100	1.19979
9	70250501	70250700	1.19979
5	131851501	131851700	1.19978
10	128745201	128745400	1.19978
1	130246001	130246200	1.19977
3	95135501	95135700	1.19976
14	74603501	74603700	1.19976
2	138265601	138265800	1.19976
10	110932201	110932400	1.19975
5	122902201	122902400	1.19974
6	22834301	22834500	1.19974
2	71542101	71542300	1.19974
2	118388801	118389000	1.19971
5	113219701	113219900	1.19971
16	89849701	89849900	1.1997
13	52155101	52155300	1.19968
7	98360101	98360300	1.19966
14	60387901	60388100	1.19965
11	88670801	88671000	1.19964
8	19724301	19724500	1.19964
2	52938601	52938800	1.19964
18	77774701	77774900	1.19964
1	37720701	37720900	1.19963
4	25280401	25280600	1.19963
2	166857401	166857600	1.19962
3	9608501	9608700	1.19962
10	100498401	100498600	1.19961
10	127070801	127071000	1.19961
7	49462501	49462700	1.19961
8	111036301	111036500	1.19961
5	15935701	15935900	1.1996
6	122338401	122338600	1.19959
12	44493301	44493500	1.19959
11	76397901	76398100	1.19959
15	97545201	97545400	1.19959
12	85287801	85288000	1.19958
6	100181301	100181500	1.19958
12	76883801	76884000	1.19957
11	6444701	6444900	1.19956
7	29079601	29079800	1.19956
4	117613001	117613200	1.19955
11	5062801	5063000	1.19954
9	48481501	48481700	1.19953
2	122365901	122366100	1.19951
19	4299301	4299500	1.1995
4	95626001	95626200	1.19949
15	57890001	57890200	1.19949
11	100897401	100897600	1.19948
12	86989401	86989600	1.19948
8	19759401	19759600	1.19948
8	19759501	19759700	1.19948
13	44705501	44705700	1.19947
14	7791201	7791400	1.19947
9	78527101	78527300	1.19946
15	100754401	100754600	1.19945
6	22874201	22874400	1.19944
16	22311001	22311200	1.19944
2	69206101	69206300	1.19942
4	106651401	106651600	1.19942
14	66241301	66241500	1.19941
12	103149701	103149900	1.19939
1	36252701	36252900	1.19938
19	14426701	14426900	1.19937
3	131144101	131144300	1.19937
12	19490601	19490800	1.19936
10	93536801	93537000	1.19935
17	22226001	22226200	1.19935
13	56340001	56340200	1.19933
3	153632301	153632500	1.19933
16	38345401	38345600	1.19932
16	96345601	96345800	1.19932
13	37436601	37436800	1.19931
8	120536701	120536900	1.1993
4	132628801	132629000	1.19929
17	78882301	78882500	1.19929
7	121660701	121660900	1.19928
14	115979201	115979400	1.19925
14	115979301	115979500	1.19925
2	37772101	37772300	1.19925
5	74648701	74648900	1.19925
6	127542001	127542200	1.19922
17	35425201	35425400	1.19921
10	66814701	66814900	1.19921
19	37175401	37175600	1.19919
19	57523601	57523800	1.19919
15	7554301	7554500	1.19917
1	125370801	125371000	1.19916
11	115314401	115314600	1.19916
2	3423801	3424000	1.19915
1	74762901	74763100	1.19914
16	13440301	13440500	1.19913
6	87585101	87585300	1.19913
10	42017601	42017800	1.19913
1	34292601	34292800	1.19913
11	87127901	87128100	1.19913
3	89319201	89319400	1.19913
6	51207601	51207800	1.19911
10	21245701	21245900	1.19911
4	40221501	40221700	1.19911
5	18494301	18494500	1.1991
2	105469101	105469300	1.19909
11	40694701	40694900	1.19909
5	89881101	89881300	1.19909
4	150450201	150450400	1.19908
9	70927501	70927700	1.19907
9	70927601	70927800	1.19907
10	76033401	76033600	1.19907
11	76990801	76991000	1.19907
9	73982901	73983100	1.19906
19	44108301	44108500	1.19906
6	125039701	125039900	1.19905
10	95060001	95060200	1.19905
9	95581101	95581300	1.19904
1	134343301	134343500	1.19904
8	107697301	107697500	1.19903
3	36493801	36494000	1.19903
18	33174501	33174700	1.19902
10	95766301	95766500	1.19902
14	70100801	70101000	1.19901
8	71671801	71672000	1.19899
8	83668901	83669100	1.19898
19	46580201	46580400	1.19897
9	75466801	75467000	1.19897
9	75466901	75467100	1.19897
18	75340301	75340500	1.19896
11	116254601	116254800	1.19896
4	53397601	53397800	1.19895
4	53397701	53397900	1.19895
17	45118701	45118900	1.19894
13	56598001	56598200	1.19893
17	9726301	9726500	1.19892
1	166300501	166300700	1.19892
2	30087401	30087600	1.19891
2	71982201	71982400	1.19889
9	59487301	59487500	1.19888
8	88975501	88975700	1.19888
15	66673001	66673200	1.19887
13	21170201	21170400	1.19887
5	110449301	110449500	1.19887
4	44702801	44703000	1.19887
1	37478501	37478700	1.19886
6	8274801	8275000	1.19886
11	103198401	103198600	1.19885
8	94813001	94813200	1.19885
4	123447001	123447200	1.19884
9	64336001	64336200	1.19884
17	47925801	47926000	1.19884
7	44984901	44985100	1.19884
5	132399801	132400000	1.19882
19	31870601	31870800	1.19881
19	31870701	31870900	1.19881
12	76245101	76245300	1.1988
1	88678701	88678900	1.19879
11	61126901	61127100	1.19878
7	4916001	4916200	1.19878
18	46733801	46734000	1.19878
5	122726101	122726300	1.19877
18	36759501	36759700	1.19876
11	103464301	103464500	1.19876
11	58331801	58332000	1.19875
12	113981801	113982000	1.19874
1	54558201	54558400	1.19874
2	129129001	129129200	1.19873
16	76344901	76345100	1.19873
1	164162701	164162900	1.19873
4	114947601	114947800	1.19872
19	37673401	37673600	1.19871
13	13955501	13955700	1.19871
8	124347001	124347200	1.19871
9	21556001	21556200	1.19869
17	50621201	50621400	1.19869
17	50621301	50621500	1.19869
11	65163001	65163200	1.19869
13	97230101	97230300	1.19868
2	110229401	110229600	1.19867
4	126469201	126469400	1.19865
1	12810501	12810700	1.19864
8	115160901	115161100	1.19864
9	79717101	79717300	1.19862
9	103759401	103759600	1.19862
9	37348901	37349100	1.19861
2	3704701	3704900	1.19861
18	10311201	10311400	1.19861
19	60044301	60044500	1.1986
19	60044401	60044600	1.1986
10	70375501	70375700	1.1986
18	42243601	42243800	1.19857
11	5010201	5010400	1.19857
11	5010301	5010500	1.19857
13	35947501	35947700	1.19854
6	72362101	72362300	1.19853
19	42583001	42583200	1.19853
10	120270201	120270400	1.19852
3	101994801	101995000	1.19852
4	88640901	88641100	1.19852
2	60721201	60721400	1.19851
4	150487801	150488000	1.19851
3	89322501	89322700	1.19851
3	86296201	86296400	1.19851
14	76880101	76880300	1.19847
9	31117501	31117700	1.19847
3	52198101	52198300	1.19847
1	86650501	86650700	1.19846
3	96503601	96503800	1.19846
16	31294001	31294200	1.19844
16	31294101	31294300	1.19844
8	92361801	92362000	1.19844
15	62213501	62213700	1.19843
4	88761201	88761400	1.19843
11	63040001	63040200	1.19841
15	12207101	12207300	1.19841
10	89765901	89766100	1.1984
15	32006001	32006200	1.1984
19	26766401	26766600	1.19839
3	105802201	105802400	1.19839
13	101659301	101659500	1.19838
3	123070901	123071100	1.19838
5	136627601	136627800	1.19837
12	110851301	110851500	1.19836
12	103492801	103493000	1.19835
10	84516601	84516800	1.19835
3	102190401	102190600	1.19835
3	102190501	102190700	1.19835
11	3164601	3164800	1.19832
17	14103001	14103200	1.19832
5	128776801	128777000	1.19831
2	32361501	32361700	1.19831
12	99391901	99392100	1.19831
X	50612201	50612400	1.1983
6	8695401	8695600	1.1983
2	80579601	80579800	1.19828
17	79919901	79920100	1.19827
8	20262101	20262300	1.19826
12	20464801	20465000	1.19826
12	20464901	20465100	1.19826
11	3707101	3707300	1.19825
6	65670301	65670500	1.19824
18	39363501	39363700	1.19824
10	78787201	78787400	1.19824
4	139969601	139969800	1.19824
7	79919701	79919900	1.19823
19	16326301	16326500	1.19822
7	99139201	99139400	1.19821
2	92983301	92983500	1.19821
1	168026401	168026600	1.1982
2	170343601	170343800	1.1982
13	58670801	58671000	1.19819
2	177173301	177173500	1.19819
14	27280101	27280300	1.19818
2	117336801	117337000	1.19815
17	73137501	73137700	1.19815
7	116598201	116598400	1.19814
3	96479301	96479500	1.19814
3	96479401	96479600	1.19814
2	132689801	132690000	1.19813
6	100063501	100063700	1.19813
5	90235401	90235600	1.19813
9	82831001	82831200	1.19812
7	123449601	123449800	1.19812
6	54097301	54097500	1.19812
1	4768401	4768600	1.19809
1	171210201	171210400	1.19808
4	12170701	12170900	1.19808
1	133659801	133660000	1.19808
13	23575901	23576100	1.19807
9	37459001	37459200	1.19807
12	100238401	100238600	1.19807
11	61946201	61946400	1.19806
12	21613601	21613800	1.19805
12	21613701	21613900	1.19805
8	117747101	117747300	1.19805
9	37609701	37609900	1.19804
11	87309901	87310100	1.19804
3	153277501	153277700	1.19803
8	3676101	3676300	1.19803
5	74944301	74944500	1.19802
15	88244801	88245000	1.19801
8	47521801	47522000	1.19801
5	150917601	150917800	1.198
7	27974501	27974700	1.19799
18	20489801	20490000	1.19797
1	170656901	170657100	1.19795
13	32297501	32297700	1.19795
11	98393001	98393200	1.19794
15	6552201	6552400	1.19794
10	78503001	78503200	1.19794
12	51709301	51709500	1.19793
5	75762401	75762600	1.19793
11	104001701	104001900	1.19793
3	142498601	142498800	1.19793
3	142498701	142498900	1.19793
16	43525501	43525700	1.19791
7	41499701	41499900	1.1979
5	37047701	37047900	1.1979
4	122960301	122960500	1.1979
7	63922601	63922800	1.1979
11	106677401	106677600	1.19789
5	65091201	65091400	1.19789
11	107342301	107342500	1.19788
10	17733401	17733600	1.19787
13	111867801	111868000	1.19787
4	149282601	149282800	1.19786
9	104035101	104035300	1.19785
10	99227301	99227500	1.19784
5	73171801	73172000	1.19783
1	182376301	182376500	1.19783
7	132278701	132278900	1.19781
4	155893601	155893800	1.19781
2	132030801	132031000	1.1978
10	63169101	63169300	1.19779
5	101764401	101764600	1.19779
5	115011801	115012000	1.19778
4	54061001	54061200	1.19777
4	54061101	54061300	1.19777
6	17675201	17675400	1.19777
6	54876901	54877100	1.19776
11	8773401	8773600	1.19776
19	36690701	36690900	1.19776
8	121116701	121116900	1.19776
9	95599401	95599600	1.19775
16	33783601	33783800	1.19774
9	37539501	37539700	1.19774
5	63967401	63967600	1.19772
6	137872101	137872300	1.19772
13	59768901	59769100	1.19772
5	92509001	92509200	1.19771
11	31373601	31373800	1.19771
10	30600801	30601000	1.19771
10	71293501	71293700	1.1977
8	40865101	40865300	1.1977
2	5844301	5844500	1.1977
17	34438401	34438600	1.1977
17	34438501	34438700	1.1977
11	33551601	33551800	1.1977
10	93516001	93516200	1.1977
6	128142701	128142900	1.1977
1	35508801	35509000	1.19769
10	127707801	127708000	1.19769
8	116667101	116667300	1.19768
1	130680201	130680400	1.19768
4	44103701	44103900	1.19767
1	153910501	153910700	1.19766
19	6390301	6390500	1.19765
12	40500601	40500800	1.19765
5	72558701	72558900	1.19764
18	61691901	61692100	1.19764
8	108994401	108994600	1.19764
12	25232001	25232200	1.19763
14	20377201	20377400	1.19762
7	110124101	110124300	1.19762
4	126621001	126621200	1.19762
18	80972201	80972400	1.19759
13	16008101	16008300	1.19759
6	48121201	48121400	1.19758
4	111443701	111443900	1.19758
10	90689201	90689400	1.19757
19	53415101	53415300	1.19757
12	109586501	109586700	1.19757
3	86109001	86109200	1.19756
6	34549201	34549400	1.19756
16	42874801	42875000	1.19755
8	71686401	71686600	1.19755
10	81570901	81571100	1.19755
12	52692701	52692900	1.19754
12	52692801	52693000	1.19754
8	25975901	25976100	1.19754
8	109282101	109282300	1.19754
6	112489201	112489400	1.19754
12	19043601	19043800	1.19753
14	45557901	45558100	1.19751
7	81707901	81708100	1.1975
10	75298701	75298900	1.1975
17	55712501	55712700	1.19749
16	25058901	25059100	1.19749
15	95571401	95571600	1.19749
4	144893501	144893700	1.19748
1	170883601	170883800	1.19748
13	73417801	73418000	1.19747
4	95050201	95050400	1.19745
14	75148201	75148400	1.19745
4	71332201	71332400	1.19745
2	60329101	60329300	1.19743
5	124542001	124542200	1.19742
8	104440501	104440700	1.19741
5	76798501	76798700	1.19741
4	125059001	125059200	1.1974
14	5961301	5961500	1.1974
12	108437801	108438000	1.1974
6	134734001	134734200	1.19739
13	34983601	34983800	1.19739
13	34983701	34983900	1.19739
13	51564901	51565100	1.19739
9	45040201	45040400	1.19738
5	110176201	110176400	1.19738
5	23441201	23441400	1.19738
11	3294001	3294200	1.19737
7	78896801	78897000	1.19736
5	110232101	110232300	1.19736
13	40859301	40859500	1.19734
5	46673801	46674000	1.19733
5	46673901	46674100	1.19733
2	128379801	128380000	1.19733
7	100176401	100176600	1.19733
12	73409001	73409200	1.19733
5	123285001	123285200	1.19733
5	53505601	53505800	1.19732
15	100909301	100909500	1.19731
2	132103301	132103500	1.19731
3	36917801	36918000	1.1973
14	63608101	63608300	1.1973
4	13803501	13803700	1.19725
4	13803601	13803800	1.19725
4	148448401	148448600	1.19724
8	95141001	95141200	1.19722
6	84061801	84062000	1.19722
5	115920101	115920300	1.19722
11	76491801	76492000	1.19721
5	96210501	96210700	1.19721
7	68834901	68835100	1.1972
6	99095601	99095800	1.1972
1	75505201	75505400	1.19719
7	138153901	138154100	1.19719
11	86906901	86907100	1.19719
7	125872001	125872200	1.19717
8	105297401	105297600	1.19717
1	144343401	144343600	1.19715
6	47218801	47219000	1.19715
7	48928401	48928600	1.19715
7	48928501	48928700	1.19715
3	55782001	55782200	1.19712
9	34848001	34848200	1.19711
7	122406001	122406200	1.19711
8	121848401	121848600	1.19711
17	87443601	87443800	1.1971
6	30183701	30183900	1.1971
18	46604301	46604500	1.1971
11	90169601	90169800	1.19709
18	81051901	81052100	1.19709
16	17934401	17934600	1.19709
17	50424101	50424300	1.19708
14	106500401	106500600	1.19708
4	106840801	106841000	1.19708
18	34222001	34222200	1.19707
18	60919501	60919700	1.19707
14	105259201	105259400	1.19707
12	70970201	70970400	1.19706
17	22866901	22867100	1.19706
4	104824601	104824800	1.19706
12	105562101	105562300	1.19705
9	65828501	65828700	1.19705
9	65828601	65828800	1.19705
19	32107701	32107900	1.19705
9	78340201	78340400	1.19704
6	86077801	86078000	1.19703
2	17603401	17603600	1.19703
15	84856501	84856700	1.19701
7	30562601	30562800	1.19701
16	32646201	32646400	1.197
17	3558301	3558500	1.197
1	156633501	156633700	1.19699
11	3165501	3165700	1.19698
12	105942901	105943100	1.19697
14	99354801	99355000	1.19695
1	152369601	152369800	1.19695
16	18127001	18127200	1.19694
9	107791901	107792100	1.19694
11	24081401	24081600	1.19694
8	70302401	70302600	1.19693
9	96639601	96639800	1.19693
18	60766801	60767000	1.19693
2	22044901	22045100	1.19692
19	53807101	53807300	1.19692
5	9040401	9040600	1.19691
1	187216701	187216900	1.1969
6	89455501	89455700	1.19689
15	53345001	53345200	1.19689
18	75148401	75148600	1.19689
11	88139201	88139400	1.19688
5	44304601	44304800	1.19688
9	122248001	122248200	1.19686
11	113617001	113617200	1.19686
9	83254001	83254200	1.19686
2	119321701	119321900	1.19686
6	117841501	117841700	1.19685
5	135900701	135900900	1.19681
11	70845901	70846100	1.1968
3	52254401	52254600	1.1968
12	104445401	104445600	1.1968
5	8722501	8722700	1.1968
6	85849501	85849700	1.19679
15	63985701	63985900	1.19679
15	63985801	63986000	1.19679
5	130010301	130010500	1.19679
3	149241101	149241300	1.19679
13	103893101	103893300	1.19678
11	22762901	22763100	1.19677
11	17008701	17008900	1.19677
19	43711401	43711600	1.19677
19	55096201	55096400	1.19677
4	45951301	45951500	1.19676
9	69856701	69856900	1.19676
3	41563801	41564000	1.19676
15	76087401	76087600	1.19675
10	99113801	99114000	1.19673
10	99113901	99114100	1.19673
1	59523501	59523700	1.19673
6	39334901	39335100	1.19671
4	151243201	151243400	1.19671
12	86077401	86077600	1.19671
19	44405801	44406000	1.1967
19	44172301	44172500	1.1967
11	86586401	86586600	1.19669
6	118562701	118562900	1.19669
5	101647401	101647600	1.19668
15	52968201	52968400	1.19668
9	52167401	52167600	1.19667
5	96996901	96997100	1.19667
16	84772901	84773100	1.19666
11	113334601	113334800	1.19666
4	104370801	104371000	1.19666
4	104370901	104371100	1.19666
6	86330201	86330400	1.19665
3	60612101	60612300	1.19665
4	127402501	127402700	1.19665
1	135260801	135261000	1.19665
15	78377701	78377900	1.19664
16	23269301	23269500	1.19664
11	71670201	71670400	1.19664
2	61470401	61470600	1.19663
2	61470501	61470700	1.19663
11	53352001	53352200	1.19662
2	131351901	131352100	1.19662
11	118434301	118434500	1.19661
19	55317201	55317400	1.1966
13	100550201	100550400	1.1966
3	103737601	103737800	1.1966
9	70817001	70817200	1.1966
11	9136701	9136900	1.19659
8	117673501	117673700	1.19659
18	12234801	12235000	1.19659
6	87672301	87672500	1.19659
4	116626201	116626400	1.19659
6	125492801	125493000	1.19658
5	24382901	24383100	1.19658
6	31099801	31100000	1.19658
6	31099901	31100100	1.19658
X	169094801	169095000	1.19657
18	36930201	36930400	1.19657
17	27621801	27622000	1.19656
9	92217801	92218000	1.19656
9	121902601	121902800	1.19656
8	13209301	13209500	1.19655
12	72231901	72232100	1.19655
10	93121401	93121600	1.19655
16	38452101	38452300	1.19654
10	28380501	28380700	1.19654
11	64027501	64027700	1.19654
7	121214101	121214300	1.19653
1	80339401	80339600	1.19652
13	59742001	59742200	1.19652
19	53792801	53793000	1.19652
7	25689601	25689800	1.19652
2	140171001	140171200	1.19652
14	51008401	51008600	1.19651
3	144825101	144825300	1.1965
15	96343001	96343200	1.19649
4	74864401	74864600	1.19649
5	117282601	117282800	1.19648
4	138968501	138968700	1.19648
1	93636001	93636200	1.19646
12	105942801	105943000	1.19646
9	75434001	75434200	1.19646
8	112238801	112239000	1.19646
10	45048401	45048600	1.19646
11	5169601	5169800	1.19645
17	79896601	79896800	1.19645
5	76658501	76658700	1.19645
1	38242201	38242400	1.19644
17	23564601	23564800	1.19643
6	84883801	84884000	1.19642
11	63213901	63214100	1.19642
14	59440601	59440800	1.19641
7	140115801	140116000	1.1964
6	102562101	102562300	1.1964
6	102562201	102562400	1.1964
19	34850201	34850400	1.1964
17	74717401	74717600	1.19639
3	157568101	157568300	1.19639
10	95893601	95893800	1.19639
14	52338901	52339100	1.19638
5	147820201	147820400	1.19638
5	3342001	3342200	1.19638
3	27182701	27182900	1.19637
17	35635801	35636000	1.19637
2	20669401	20669600	1.19637
1	23827101	23827300	1.19636
19	23782201	23782400	1.19635
11	76984101	76984300	1.19634
9	96437101	96437300	1.19634
6	85765601	85765800	1.19634
5	108627201	108627400	1.19633
13	97452901	97453100	1.19633
14	77005001	77005200	1.19632
2	45100301	45100500	1.19632
10	44268801	44269000	1.19632
10	77145701	77145900	1.19631
10	77145801	77146000	1.19631
4	70535601	70535800	1.1963
8	8509501	8509700	1.1963
12	77070001	77070200	1.1963
7	132243101	132243300	1.19629
17	64604301	64604500	1.19628
5	3696101	3696300	1.19627
3	152194001	152194200	1.19626
8	78137201	78137400	1.19626
8	10405701	10405900	1.19625
16	6351001	6351200	1.19625
5	41841901	41842100	1.19624
5	41842001	41842200	1.19624
17	15496401	15496600	1.19624
17	48101401	48101600	1.19622
9	122733301	122733500	1.19622
4	57694301	57694500	1.19622
2	70126701	70126900	1.19622
18	9796401	9796600	1.19621
19	46499301	46499500	1.19621
16	26370801	26371000	1.19621
1	136967001	136967200	1.19621
19	55061201	55061400	1.1962
7	117389301	117389500	1.19619
9	13534201	13534400	1.19617
19	46739401	46739600	1.19617
8	41057301	41057500	1.19617
11	49169701	49169900	1.19616
11	3523201	3523400	1.19615
5	52040501	52040700	1.19615
8	87882201	87882400	1.19615
18	34222101	34222300	1.19615
15	25302201	25302400	1.19615
16	95663301	95663500	1.19614
2	33018201	33018400	1.19612
2	115723301	115723500	1.1961
13	81656701	81656900	1.1961
9	53254301	53254500	1.1961
10	21196601	21196800	1.19608
1	192128501	192128700	1.19607
13	65591201	65591400	1.19607
12	101015201	101015400	1.19607
11	109361801	109362000	1.19606
4	132292901	132293100	1.19606
3	98099401	98099600	1.19606
7	31161101	31161300	1.19605
19	40510801	40511000	1.19605
9	45281001	45281200	1.19605
18	33950901	33951100	1.19604
19	15911201	15911400	1.19604
5	122285001	122285200	1.19602
18	21299101	21299300	1.19601
14	59738101	59738300	1.196
14	59738201	59738400	1.196
11	87967701	87967900	1.19599
9	21168001	21168200	1.19599
6	147044201	147044400	1.19599
6	147044301	147044500	1.19599
3	85574501	85574700	1.19598
2	105114001	105114200	1.19597
1	165709001	165709200	1.19596
2	103084701	103084900	1.19596
3	129308201	129308400	1.19595
2	25095101	25095300	1.19592
5	36522801	36523000	1.19591
6	119489801	119490000	1.1959
16	10336601	10336800	1.1959
15	83920201	83920400	1.19589
17	74272901	74273100	1.19588
1	87321301	87321500	1.19588
1	87321401	87321600	1.19588
14	78851201	78851400	1.19587
14	78851301	78851500	1.19587
4	11914701	11914900	1.19585
2	76690501	76690700	1.19585
5	52035501	52035700	1.19584
15	74958401	74958600	1.19584
17	55712001	55712200	1.19582
6	77242701	77242900	1.1958
18	74170001	74170200	1.1958
12	87299401	87299600	1.19579
19	6923001	6923200	1.19578
5	72763401	72763600	1.19577
13	9094701	9094900	1.19576
1	170292601	170292800	1.19573
18	64345101	64345300	1.19572
18	52960101	52960300	1.19571
2	115488501	115488700	1.19571
13	53096801	53097000	1.19571
8	121124301	121124500	1.1957
1	161921101	161921300	1.1957
6	77149301	77149500	1.19568
5	110978401	110978600	1.19567
9	58583601	58583800	1.19567
2	94436901	94437100	1.19567
15	54944001	54944200	1.19566
3	86921401	86921600	1.19566
10	83377701	83377900	1.19565
18	36930801	36931000	1.19564
3	127789001	127789200	1.19563
7	132392901	132393100	1.19563
7	107491601	107491800	1.19563
3	122243301	122243500	1.19561
3	122243401	122243600	1.19561
11	58103001	58103200	1.19561
6	92481101	92481300	1.19561
4	97750501	97750700	1.19561
11	95778901	95779100	1.1956
9	123678101	123678300	1.19559
9	69454301	69454500	1.19558
12	84755601	84755800	1.19557
3	59008801	59009000	1.19557
6	128354601	128354800	1.19556
12	99628701	99628900	1.19555
8	45595901	45596100	1.19553
2	121594801	121595000	1.19552
10	117462401	117462600	1.19552
1	118498401	118498600	1.19549
3	27711601	27711800	1.19549
3	27711701	27711900	1.19549
15	88850701	88850900	1.19548
5	118244601	118244800	1.19548
15	59412001	59412200	1.19548
4	152686501	152686700	1.19547
9	67840601	67840800	1.19547
17	86778101	86778300	1.19547
5	67841701	67841900	1.19545
15	89376301	89376500	1.19544
14	54602101	54602300	1.19543
15	10723801	10724000	1.19543
15	10723901	10724100	1.19543
9	104074501	104074700	1.19542
2	39009101	39009300	1.19542
9	122570401	122570600	1.19541
15	78305701	78305900	1.19541
1	37478301	37478500	1.1954
19	44145801	44146000	1.1954
8	71395001	71395200	1.1954
4	149662101	149662300	1.19539
4	84232401	84232600	1.19538
4	140699901	140700100	1.19537
4	118485401	118485600	1.19537
5	134253501	134253700	1.19536
9	69454101	69454300	1.19536
7	79730001	79730200	1.19536
3	145651501	145651700	1.19536
17	31212201	31212400	1.19536
19	46764701	46764900	1.19535
9	120569901	120570100	1.19535
7	128570401	128570600	1.19535
3	118566701	118566900	1.19534
17	14302001	14302200	1.19534
8	126598101	126598300	1.19534
4	131115301	131115500	1.19533
4	129136201	129136400	1.19532
1	193122901	193123100	1.19529
10	95254501	95254700	1.19527
6	42260301	42260500	1.19527
19	40511301	40511500	1.19527
15	59717101	59717300	1.19526
7	114292401	114292600	1.19525
6	145069401	145069600	1.19524
6	142793501	142793700	1.19523
6	126643901	126644100	1.19523
4	86664301	86664500	1.19523
1	84837501	84837700	1.19522
3	104424501	104424700	1.19521
16	3872601	3872800	1.19521
11	70085001	70085200	1.19521
13	94681301	94681500	1.1952
3	62339101	62339300	1.1952
3	89885801	89886000	1.1952
8	117801401	117801600	1.1952
2	163404401	163404600	1.1952
19	57357201	57357400	1.19519
4	150236101	150236300	1.19518
17	48272201	48272400	1.19517
5	26973001	26973200	1.19515
2	48815801	48816000	1.19515
2	48815901	48816100	1.19515
7	130935101	130935300	1.19515
5	84415801	84416000	1.19515
6	83039001	83039200	1.19515
13	38149801	38150000	1.19514
2	29486701	29486900	1.19514
13	47917401	47917600	1.19511
6	29234401	29234600	1.1951
4	130952501	130952700	1.19509
4	125535701	125535900	1.19509
11	77455301	77455500	1.19509
6	134045201	134045400	1.19508
3	100439101	100439300	1.19508
5	38162601	38162800	1.19507
5	38162701	38162900	1.19507
14	101608301	101608500	1.19506
4	11597001	11597200	1.19505
15	57723801	57724000	1.19505
5	137858401	137858600	1.19504
5	137858501	137858700	1.19504
4	137795901	137796100	1.19503
11	34031001	34031200	1.19502
5	64202301	64202500	1.19501
11	50587101	50587300	1.19501
11	85324201	85324400	1.19501
14	51741201	51741400	1.19499
11	43747301	43747500	1.19498
3	138789601	138789800	1.19497
1	43091401	43091600	1.19497
6	99644601	99644800	1.19497
1	194672901	194673100	1.19497
8	119615901	119616100	1.19495
5	118775901	118776100	1.19495
3	62594901	62595100	1.19494
15	53345901	53346100	1.19494
5	76589401	76589600	1.19493
10	21762401	21762600	1.19492
8	78477501	78477700	1.19491
9	16501701	16501900	1.1949
17	11996601	11996800	1.1949
11	48789601	48789800	1.1949
6	34848601	34848800	1.1949
6	34848701	34848900	1.1949
11	6555701	6555900	1.19488
9	104445201	104445400	1.19488
18	20057801	20058000	1.19488
7	25782301	25782500	1.19488
16	87431901	87432100	1.19487
2	80315201	80315400	1.19487
15	86116201	86116400	1.19487
11	75031501	75031700	1.19486
2	93403501	93403700	1.19486
13	59691701	59691900	1.19485
5	118694001	118694200	1.19485
12	70828101	70828300	1.19485
5	100896301	100896500	1.19485
9	107888101	107888300	1.19483
19	23169401	23169600	1.19483
1	171074101	171074300	1.19483
10	76360201	76360400	1.19481
5	137629901	137630100	1.19481
3	116242901	116243100	1.19479
11	7215701	7215900	1.19479
18	24047301	24047500	1.19478
13	54798801	54799000	1.19477
3	136086101	136086300	1.19476
14	46381201	46381400	1.19476
19	25340901	25341100	1.19475
7	130535401	130535600	1.19475
6	113075701	113075900	1.19475
15	10183801	10184000	1.19474
15	10183901	10184100	1.19474
17	46891801	46892000	1.19474
7	43465001	43465200	1.19473
4	47011001	47011200	1.19473
12	26413901	26414100	1.19472
11	113334501	113334700	1.19471
4	40845401	40845600	1.19471
5	3352801	3353000	1.1947
5	3352901	3353100	1.1947
11	118289801	118290000	1.1947
19	47538701	47538900	1.19469
4	155814801	155815000	1.19469
3	152835901	152836100	1.19468
2	104408601	104408800	1.19468
2	146278501	146278700	1.19467
8	105859901	105860100	1.19467
7	26767001	26767200	1.19464
2	91164901	91165100	1.19463
1	184733001	184733200	1.19459
16	93990001	93990200	1.19457
18	37515901	37516100	1.19456
5	36726001	36726200	1.19456
6	125494901	125495100	1.19455
3	88200501	88200700	1.19455
4	119520901	119521100	1.19454
8	78018801	78019000	1.19454
17	64332801	64333000	1.19453
13	109648001	109648200	1.19452
18	82110201	82110400	1.19452
5	75238201	75238400	1.19451
9	72694101	72694300	1.19451
5	114797101	114797300	1.19451
16	3730501	3730700	1.1945
16	44556401	44556600	1.1945
15	88091601	88091800	1.19449
15	88091701	88091900	1.19449
8	80499801	80500000	1.19449
7	44303901	44304100	1.19448
8	69654301	69654500	1.19448
4	109342901	109343100	1.19447
4	109343001	109343200	1.19447
13	58253401	58253600	1.19446
13	58253501	58253700	1.19446
2	130340801	130341000	1.19445
19	41345101	41345300	1.19444
19	27430601	27430800	1.19444
1	58391601	58391800	1.19444
15	37120601	37120800	1.19442
17	17375701	17375900	1.19441
17	17375801	17376000	1.19441
16	30419001	30419200	1.19441
9	46259301	46259500	1.1944
5	137287701	137287900	1.1944
5	38157601	38157800	1.19439
15	59059201	59059400	1.19438
2	114439701	114439900	1.19438
2	114439801	114440000	1.19438
12	66119501	66119700	1.19438
10	43134101	43134300	1.19437
1	184997601	184997800	1.19437
9	21408101	21408300	1.19437
4	33927001	33927200	1.19435
10	121569201	121569400	1.19434
9	56502401	56502600	1.19434
15	91077701	91077900	1.19433
16	95384601	95384800	1.19432
13	29501401	29501600	1.19431
8	13156501	13156700	1.19431
2	170347501	170347700	1.1943
2	170347601	170347800	1.1943
4	144892801	144893000	1.19429
17	42847401	42847600	1.19429
17	42847501	42847700	1.19429
12	75706901	75707100	1.19429
18	60606901	60607100	1.19429
11	51634401	51634600	1.19427
10	79321901	79322100	1.19427
2	63183501	63183700	1.19426
18	67611801	67612000	1.19426
19	57039301	57039500	1.19426
19	5503301	5503500	1.19425
19	47898301	47898500	1.19424
9	79806701	79806900	1.19423
6	18435301	18435500	1.19423
17	83631301	83631500	1.19423
3	55786701	55786900	1.19423
5	131159101	131159300	1.19422
5	131159201	131159400	1.19422
13	52275701	52275900	1.19422
10	24609401	24609600	1.19421
4	119232501	119232700	1.19421
3	30648301	30648500	1.19421
10	116472001	116472200	1.19421
11	3146101	3146300	1.19421
14	44981601	44981800	1.19421
13	63567101	63567300	1.19421
6	134414001	134414200	1.1942
8	91019801	91020000	1.19419
3	83009601	83009800	1.19419
6	31596601	31596800	1.19419
2	76049601	76049800	1.19417
3	104541101	104541300	1.19417
19	59402201	59402400	1.19417
15	93751901	93752100	1.19416
17	71663201	71663400	1.19414
4	53134101	53134300	1.19414
4	150889901	150890100	1.19413
19	45750701	45750900	1.19413
16	92398901	92399100	1.19412
5	115055501	115055700	1.19412
18	36962201	36962400	1.19411
5	92117801	92118000	1.1941
5	67814601	67814800	1.19409
8	34815801	34816000	1.19408
10	121311301	121311500	1.19408
3	14645201	14645400	1.19407
5	147916301	147916500	1.19407
15	41744401	41744600	1.19407
17	46651301	46651500	1.19405
8	14601901	14602100	1.19404
8	120351401	120351600	1.19404
11	109653401	109653600	1.19403
6	71930101	71930300	1.19402
18	67699601	67699800	1.19402
1	89576401	89576600	1.19402
4	41193001	41193200	1.19402
6	5498901	5499100	1.19401
11	103116901	103117100	1.194
14	78732301	78732500	1.194
18	38584901	38585100	1.19398
12	111907301	111907500	1.19397
11	76247301	76247500	1.19397
2	178141601	178141800	1.19396
18	53418201	53418400	1.19396
17	24712801	24713000	1.19396
13	114462801	114463000	1.19395
17	71257301	71257500	1.19395
9	75612001	75612200	1.19393
10	99311101	99311300	1.19393
6	113852201	113852400	1.19391
6	113852301	113852500	1.19391
1	69241901	69242100	1.19391
4	130009801	130010000	1.1939
2	156857301	156857500	1.1939
4	129097101	129097300	1.19388
2	104408001	104408200	1.19388
11	6444901	6445100	1.19387
10	79321801	79322000	1.19386
10	43870901	43871100	1.19386
5	34284601	34284800	1.19385
1	100231601	100231800	1.19384
7	144447201	144447400	1.19384
6	70844101	70844300	1.19383
11	115195101	115195300	1.19382
10	77971701	77971900	1.19381
4	117321001	117321200	1.19381
14	59643301	59643500	1.19381
12	44849101	44849300	1.1938
19	24384101	24384300	1.19379
17	25497301	25497500	1.19379
10	67911701	67911900	1.19378
5	120439801	120440000	1.19377
4	53410701	53410900	1.19377
4	53410801	53411000	1.19377
13	65781301	65781500	1.19376
14	34352501	34352700	1.19375
5	136570701	136570900	1.19375
11	72266801	72267000	1.19375
4	110296001	110296200	1.19375
4	110296101	110296300	1.19375
7	131297001	131297200	1.19375
5	112493901	112494100	1.19374
4	119004801	119005000	1.19374
11	88293901	88294100	1.19374
5	23844501	23844700	1.19373
8	95885601	95885800	1.19373
11	107994401	107994600	1.19372
18	9796301	9796500	1.19372
6	25809801	25810000	1.19372
7	109021701	109021900	1.19372
3	65418301	65418500	1.19369
3	31057501	31057700	1.19369
3	107608701	107608900	1.19369
14	36968801	36969000	1.19367
7	38018101	38018300	1.19367
12	84969001	84969200	1.19365
19	12011801	12012000	1.19363
13	30881401	30881600	1.19362
2	26449301	26449500	1.19362
2	26449401	26449600	1.19362
10	129026301	129026500	1.19361
6	125312501	125312700	1.19361
6	87841301	87841500	1.19361
13	66144601	66144800	1.19361
5	126769301	126769500	1.19361
11	59296201	59296400	1.1936
11	59296301	59296500	1.1936
11	75540601	75540800	1.1936
11	50291201	50291400	1.19359
3	41194101	41194300	1.19357
4	86857501	86857700	1.19357
12	113114401	113114600	1.19357
17	80721901	80722100	1.19357
17	80722001	80722200	1.19357
1	160374101	160374300	1.19356
1	155491701	155491900	1.19356
7	74363801	74364000	1.19355
6	113038401	113038600	1.19355
7	135593101	135593300	1.19355
15	76312101	76312300	1.19355
13	107101201	107101400	1.19354
13	107101301	107101500	1.19354
5	142823701	142823900	1.19354
4	126665201	126665400	1.19353
11	69829601	69829800	1.19353
13	109681601	109681800	1.19352
1	54740801	54741000	1.19352
3	36151501	36151700	1.19351
17	63261401	63261600	1.19351
17	32268201	32268400	1.1935
17	32268301	32268500	1.1935
1	21246301	21246500	1.1935
4	135411701	135411900	1.19349
11	96765901	96766100	1.19349
13	38133201	38133400	1.19349
14	122608401	122608600	1.19346
7	100583101	100583300	1.19346
14	64070801	64071000	1.19345
13	97818001	97818200	1.19344
7	79549601	79549800	1.19343
15	102747601	102747800	1.19342
5	21385101	21385300	1.19342
9	46156901	46157100	1.19338
5	122286301	122286500	1.19338
18	5523101	5523300	1.19337
7	64162101	64162300	1.19337
1	74824801	74825000	1.19337
14	77518101	77518300	1.19336
5	20952801	20953000	1.19336
7	18100701	18100900	1.19336
2	130907201	130907400	1.19336
10	4406801	4407000	1.19335
2	44928701	44928900	1.19335
14	8207601	8207800	1.19335
19	29128501	29128700	1.19334
2	130261001	130261200	1.19332
3	16733901	16734100	1.19331
2	145903001	145903200	1.1933
7	102248701	102248900	1.19328
6	28424501	28424700	1.19328
2	77334801	77335000	1.19327
17	87531701	87531900	1.19326
10	3972601	3972800	1.19326
8	121650601	121650800	1.19325
12	84945001	84945200	1.19324
8	69554501	69554700	1.19323
11	120644001	120644200	1.19322
18	60978101	60978300	1.19322
15	97424801	97425000	1.19321
1	21961001	21961200	1.19321
3	37639401	37639600	1.1932
9	14440701	14440900	1.1932
X	152007801	152008000	1.19319
X	152007901	152008100	1.19319
6	87886701	87886900	1.19318
6	87886801	87887000	1.19318
1	59355201	59355400	1.19318
13	15759001	15759200	1.19317
13	13349301	13349500	1.19316
10	83539101	83539300	1.19316
3	51738801	51739000	1.19315
3	51738901	51739100	1.19315
19	21108001	21108200	1.19314
14	72602801	72603000	1.19313
19	55712701	55712900	1.19313
13	95634501	95634700	1.19313
13	95634601	95634800	1.19313
5	100079001	100079200	1.19312
11	71005101	71005300	1.1931
17	29751501	29751700	1.1931
11	6159701	6159900	1.1931
16	53903801	53904000	1.19309
17	6691401	6691600	1.19309
5	112078001	112078200	1.19309
7	141972701	141972900	1.19307
7	141972801	141973000	1.19307
10	95605301	95605500	1.19306
15	7138001	7138200	1.19306
7	138843601	138843800	1.19305
18	34751601	34751800	1.19305
12	86897401	86897600	1.19304
7	143445201	143445400	1.19302
13	22025801	22026000	1.19302
5	81815001	81815200	1.19301
1	58974101	58974300	1.19299
18	21372701	21372900	1.19299
14	73107501	73107700	1.19298
15	7941601	7941800	1.19298
2	45017301	45017500	1.19297
12	32819201	32819400	1.19296
6	94390001	94390200	1.19296
11	28583001	28583200	1.19295
8	23384001	23384200	1.19295
19	5848901	5849100	1.19294
14	20185401	20185600	1.19294
3	59130401	59130600	1.19292
11	9119901	9120100	1.19291
13	60670401	60670600	1.1929
5	3343101	3343300	1.1929
11	8720101	8720300	1.1929
5	28070801	28071000	1.19289
6	83136201	83136400	1.19289
16	20610301	20610500	1.19289
7	103910201	103910400	1.19289
9	96972101	96972300	1.19288
15	97823901	97824100	1.19288
4	83004001	83004200	1.19288
12	21113001	21113200	1.19287
7	19010801	19011000	1.19287
12	43919201	43919400	1.19286
4	102255501	102255700	1.19286
1	180328801	180329000	1.19285
2	172613201	172613400	1.19283
11	3145101	3145300	1.19282
5	146973101	146973300	1.19282
19	41044901	41045100	1.19281
19	41045001	41045200	1.19281
15	38074101	38074300	1.1928
1	35832001	35832200	1.1928
2	120531401	120531600	1.1928
1	134496101	134496300	1.19277
11	61069101	61069300	1.19276
1	161767201	161767400	1.19274
6	99523901	99524100	1.19273
5	28158201	28158400	1.19272
2	52075901	52076100	1.19272
2	169728901	169729100	1.19271
17	6781501	6781700	1.19271
10	96080601	96080800	1.19271
5	122901801	122902000	1.1927
7	16907101	16907300	1.1927
17	29716801	29717000	1.19269
1	162571401	162571600	1.19269
10	34328401	34328600	1.19269
1	65075501	65075700	1.19267
15	85670201	85670400	1.19267
10	13838401	13838600	1.19266
10	13838501	13838700	1.19266
11	96046101	96046300	1.19265
13	63331401	63331600	1.19265
16	90141601	90141800	1.19264
5	137107001	137107200	1.19264
14	4853901	4854100	1.19263
14	4854001	4854200	1.19263
3	56181901	56182100	1.19263
4	33030801	33031000	1.19263
1	62768201	62768400	1.19263
1	62768301	62768500	1.19263
5	24445401	24445600	1.19261
17	64862801	64863000	1.19261
14	24779601	24779800	1.19261
11	70668301	70668500	1.19259
5	61240401	61240600	1.19259
5	61240501	61240700	1.19259
8	27206801	27207000	1.19259
15	35518301	35518500	1.19257
19	32379601	32379800	1.19257
4	116788401	116788600	1.19256
1	134961301	134961500	1.19255
1	134961401	134961600	1.19255
12	5632601	5632800	1.19254
18	5595101	5595300	1.19254
11	49249801	49250000	1.19254
8	45261901	45262100	1.19253
4	152690001	152690200	1.19252
10	128743201	128743400	1.19252
9	121720801	121721000	1.19252
13	42928101	42928300	1.19251
19	29385001	29385200	1.19251
8	95885801	95886000	1.19251
6	137736701	137736900	1.19251
6	137736801	137737000	1.19251
2	74699401	74699600	1.19249
11	83462101	83462300	1.19249
8	105586001	105586200	1.19248
18	60607101	60607300	1.19247
16	57246701	57246900	1.19245
10	95426501	95426700	1.19245
1	33903601	33903800	1.19245
19	32550301	32550500	1.19243
7	97749501	97749700	1.19242
13	36725701	36725900	1.19242
4	47302701	47302900	1.19242
1	86348501	86348700	1.1924
5	149873901	149874100	1.1924
5	149874001	149874200	1.1924
1	149254301	149254500	1.1924
19	7606801	7607000	1.19239
6	85348501	85348700	1.19238
11	3288101	3288300	1.19238
11	3288201	3288400	1.19238
11	112839801	112840000	1.19238
14	33952601	33952800	1.19237
10	23787901	23788100	1.19237
8	105900201	105900400	1.19236
1	60343501	60343700	1.19236
13	58150601	58150800	1.19234
2	126553401	126553600	1.19233
10	75860501	75860700	1.19233
9	24285101	24285300	1.19233
14	34358701	34358900	1.19232
14	34358801	34359000	1.19232
1	184998301	184998500	1.19232
19	53427501	53427700	1.19231
11	29172401	29172600	1.19231
7	109753401	109753600	1.19231
5	123947701	123947900	1.19231
15	100939101	100939300	1.19229
3	96265501	96265700	1.19229
8	120491501	120491700	1.19229
14	121310001	121310200	1.19228
11	3808101	3808300	1.19227
16	7081801	7082000	1.19225
5	145218001	145218200	1.19225
9	42263701	42263900	1.19224
19	44021601	44021800	1.19224
10	8027201	8027400	1.19224
10	8027301	8027500	1.19224
2	71816701	71816900	1.19224
13	30046101	30046300	1.19224
19	37523301	37523500	1.19223
11	116670601	116670800	1.19222
6	53524101	53524300	1.19221
12	55501601	55501800	1.19219
8	108721101	108721300	1.19219
3	12662501	12662700	1.19218
18	84293001	84293200	1.19218
1	164552801	164553000	1.19217
15	72833401	72833600	1.19216
19	61140601	61140800	1.19215
11	118685601	118685800	1.19215
11	43263901	43264100	1.19214
17	87407801	87408000	1.19213
12	111535401	111535600	1.19212
11	107276601	107276800	1.19212
5	130002901	130003100	1.19212
15	35372801	35373000	1.19212
3	108296301	108296500	1.1921
11	96322101	96322300	1.1921
10	79985701	79985900	1.1921
18	6489501	6489700	1.1921
12	102419901	102420100	1.1921
5	35015901	35016100	1.19209
6	116108101	116108300	1.19209
3	51878701	51878900	1.19209
2	80520101	80520300	1.19208
8	126157701	126157900	1.19208
1	75661101	75661300	1.19208
4	55279301	55279500	1.19208
10	82830101	82830300	1.19207
18	25621901	25622100	1.19207
11	4689201	4689400	1.19206
17	42815701	42815900	1.19206
11	32636401	32636600	1.19205
2	76929901	76930100	1.19205
4	136455101	136455300	1.19204
16	32644901	32645100	1.19203
1	187606301	187606500	1.19203
18	36975001	36975200	1.19203
13	94132301	94132500	1.19203
5	112395401	112395600	1.192
6	126815101	126815300	1.19199
6	126815201	126815400	1.19199
11	116676901	116677100	1.19199
5	130031401	130031600	1.19199
18	62331301	62331500	1.19198
1	179928901	179929100	1.19198
13	70135001	70135200	1.19198
9	74857301	74857500	1.19198
8	109853601	109853800	1.19198
19	29751601	29751800	1.19197
13	95667301	95667500	1.19197
7	144914301	144914500	1.19196
1	161181401	161181600	1.19196
16	30207701	30207900	1.19196
15	72545501	72545700	1.19196
9	120935201	120935400	1.19194
6	31899101	31899300	1.19194
4	55480501	55480700	1.19192
6	100882601	100882800	1.19192
4	155066701	155066900	1.19192
12	111907201	111907400	1.1919
10	93813801	93814000	1.1919
9	42264401	42264600	1.19189
16	5547001	5547200	1.19189
13	38344801	38345000	1.19188
4	132883401	132883600	1.19188
16	33775501	33775700	1.19187
3	69962201	69962400	1.19185
19	14671101	14671300	1.19185
8	123077301	123077500	1.19185
5	38422601	38422800	1.19185
15	93335001	93335200	1.19184
1	4810001	4810200	1.19183
1	4810101	4810300	1.19183
7	68005201	68005400	1.19183
11	97883801	97884000	1.19182
6	99804601	99804800	1.19182
8	70539401	70539600	1.19181
13	38206001	38206200	1.19177
16	45757001	45757200	1.19176
3	108147401	108147600	1.19176
1	105989901	105990100	1.19176
6	116652301	116652500	1.19175
2	24694501	24694700	1.19175
19	55251401	55251600	1.19173
17	80772701	80772900	1.19173
5	146795801	146796000	1.19173
11	61674001	61674200	1.19172
3	68468301	68468500	1.19171
19	37173101	37173300	1.19171
7	126501501	126501700	1.1917
5	99036201	99036400	1.1917
11	107480101	107480300	1.1917
6	6006201	6006400	1.1917
13	83344701	83344900	1.19169
12	4680001	4680200	1.19169
9	88328301	88328500	1.19169
15	80533401	80533600	1.19168
16	78265101	78265300	1.19168
2	112241901	112242100	1.19166
7	123296101	123296300	1.19166
19	41734601	41734800	1.19166
9	66609001	66609200	1.19163
9	66609101	66609300	1.19163
1	69746801	69747000	1.19163
11	4135401	4135600	1.19163
10	111180801	111181000	1.19163
10	111180901	111181100	1.19163
8	88452501	88452700	1.19162
16	48298001	48298200	1.19162
5	32461001	32461200	1.19162
7	45575001	45575200	1.19161
17	46456201	46456400	1.1916
15	97589101	97589300	1.19159
15	37451201	37451400	1.19159
3	50709601	50709800	1.19158
17	79903501	79903700	1.19158
3	94666101	94666300	1.19158
12	69357301	69357500	1.19157
7	118978401	118978600	1.19156
8	64945601	64945800	1.19156
5	30774901	30775100	1.19154
1	165760301	165760500	1.19154
11	22857101	22857300	1.19153
2	170195401	170195600	1.19152
9	119610901	119611100	1.19152
13	97241401	97241600	1.19151
11	21549901	21550100	1.19151
9	119343001	119343200	1.1915
4	147809101	147809300	1.19149
7	80819201	80819400	1.19149
7	80819301	80819500	1.19149
15	97557701	97557900	1.19148
13	37873901	37874100	1.19148
3	137968801	137969000	1.19148
5	123748701	123748900	1.19145
1	156673301	156673500	1.19145
14	63499201	63499400	1.19145
14	63499301	63499500	1.19145
9	43738901	43739100	1.19143
19	53360201	53360400	1.19142
13	34984901	34985100	1.19142
18	47606501	47606700	1.19141
15	39854701	39854900	1.19141
3	152556701	152556900	1.19141
3	152556801	152557000	1.19141
7	38075301	38075500	1.1914
17	31478801	31479000	1.1914
4	144016801	144017000	1.19139
12	84211101	84211300	1.19139
2	156718301	156718500	1.19139
3	102110101	102110300	1.19139
3	102110201	102110400	1.19139
3	96269301	96269500	1.19139
12	100528101	100528300	1.19137
18	69609001	69609200	1.19136
3	132903401	132903600	1.19136
17	24677401	24677600	1.19136
1	186721901	186722100	1.19136
11	20056501	20056700	1.19136
6	115943501	115943700	1.19135
9	50926001	50926200	1.19134
5	53711501	53711700	1.19134
19	43439701	43439900	1.19133
3	136761701	136761900	1.19133
16	43655301	43655500	1.19132
8	45796701	45796900	1.19132
12	33146601	33146800	1.19132
11	83417301	83417500	1.1913
9	108479401	108479600	1.19128
4	94189001	94189200	1.19127
7	24481701	24481900	1.19127
2	11193101	11193300	1.19127
8	121350501	121350700	1.19127
5	90462601	90462800	1.19126
7	35837401	35837600	1.19126
4	134705101	134705300	1.19126
19	21652501	21652700	1.19126
13	95221701	95221900	1.19124
3	7502901	7503100	1.19124
11	3203601	3203800	1.19124
11	3203701	3203900	1.19124
2	170343201	170343400	1.19124
11	79994201	79994400	1.19124
4	134395501	134395700	1.19123
16	77027001	77027200	1.19122
11	52099901	52100100	1.19122
9	21031301	21031500	1.19122
8	104571301	104571500	1.1912
16	91140301	91140500	1.19119
11	96975701	96975900	1.19119
5	99253801	99254000	1.19118
17	25578401	25578600	1.19118
6	87668001	87668200	1.19117
8	32882701	32882900	1.19115
8	32882801	32883000	1.19115
6	88873701	88873900	1.19115
6	120700101	120700300	1.19114
10	57848501	57848700	1.19114
11	100327801	100328000	1.19113
2	13270801	13271000	1.19113
3	97201901	97202100	1.19113
16	49886901	49887100	1.19112
12	84030601	84030800	1.19112
17	31655101	31655300	1.19112
7	119845401	119845600	1.19112
6	57513101	57513300	1.19112
7	46204101	46204300	1.19112
8	13067801	13068000	1.1911
19	8771101	8771300	1.19109
7	55961601	55961800	1.19108
11	52229101	52229300	1.19107
11	52229201	52229400	1.19107
12	114819501	114819700	1.19107
12	114819601	114819800	1.19107
9	60275701	60275900	1.19107
7	107208901	107209100	1.19106
8	119065001	119065200	1.19106
19	55098301	55098500	1.19106
5	136101901	136102100	1.19104
7	110769301	110769500	1.19103
9	44389601	44389800	1.19103
9	44389701	44389900	1.19103
10	99473001	99473200	1.19102
10	99473101	99473300	1.19102
3	65975901	65976100	1.19102
3	65976001	65976200	1.19102
4	129247601	129247800	1.19101
5	73937801	73938000	1.19101
15	102154901	102155100	1.191
7	19078101	19078300	1.191
11	90687901	90688100	1.19099
19	5727001	5727200	1.19099
4	138724401	138724600	1.19099
6	143158301	143158500	1.19099
4	133815601	133815800	1.19098
7	4797601	4797800	1.19098
7	113246001	113246200	1.19097
14	32482201	32482400	1.19096
14	32482301	32482500	1.19096
12	20312401	20312600	1.19096
7	35117301	35117500	1.19096
12	85621101	85621300	1.19095
8	78099101	78099300	1.19094
14	45707901	45708100	1.19092
4	149988801	149989000	1.19092
7	66820201	66820400	1.19091
18	37743901	37744100	1.19091
4	155830701	155830900	1.19091
3	144202701	144202900	1.19089
12	104033001	104033200	1.19088
4	147024801	147025000	1.19087
3	105808401	105808600	1.19087
7	118889001	118889200	1.19087
3	89092901	89093100	1.19086
15	96752901	96753100	1.19085
9	83807001	83807200	1.19085
7	26778601	26778800	1.19084
11	74926501	74926700	1.19084
10	44459701	44459900	1.19083
12	70348301	70348500	1.19083
4	40919901	40920100	1.19081
1	88232201	88232400	1.19081
7	80882701	80882900	1.1908
14	51066401	51066600	1.19079
7	141226801	141227000	1.19078
7	29341801	29342000	1.19077
13	111978001	111978200	1.19075
10	91060701	91060900	1.19075
9	83807601	83807800	1.19074
2	152094001	152094200	1.19073
17	24668901	24669100	1.19073
10	84450701	84450900	1.19072
5	33737801	33738000	1.1907
4	4792401	4792600	1.1907
4	148376501	148376700	1.19069
8	128357701	128357900	1.19069
16	78845801	78846000	1.19068
1	104838201	104838400	1.19068
5	100916801	100917000	1.19068
9	108957401	108957600	1.19067
2	35200201	35200400	1.19066
9	14451001	14451200	1.19066
9	109081901	109082100	1.19065
19	27416801	27417000	1.19065
6	86670801	86671000	1.19063
15	3607701	3607900	1.19063
3	51851401	51851600	1.19063
3	51851501	51851700	1.19063
7	120851101	120851300	1.19063
9	106445901	106446100	1.19063
9	106446001	106446200	1.19063
16	45196901	45197100	1.19062
7	120831501	120831700	1.19061
1	156421501	156421700	1.19061
7	110769101	110769300	1.19061
6	134640301	134640500	1.19061
5	151413301	151413500	1.19061
2	136892401	136892600	1.1906
13	97205501	97205700	1.1906
5	122650201	122650400	1.19059
9	83906301	83906500	1.19058
11	85894901	85895100	1.19058
15	15019101	15019300	1.19058
15	15019201	15019400	1.19058
12	37402601	37402800	1.19058
6	92183601	92183800	1.19057
18	75091901	75092100	1.19057
8	31110501	31110700	1.19056
5	142814301	142814500	1.19055
15	88895201	88895400	1.19055
9	14697801	14698000	1.19055
10	34018001	34018200	1.19054
6	72362601	72362800	1.19054
7	102266901	102267100	1.19053
13	23445101	23445300	1.19052
8	91379801	91380000	1.19052
3	28737601	28737800	1.19052
2	128819401	128819600	1.19051
18	24694301	24694500	1.19051
6	121129401	121129600	1.19049
13	78162801	78163000	1.19049
13	34038901	34039100	1.19048
12	74009701	74009900	1.19047
9	119181001	119181200	1.19045
4	127213401	127213600	1.19045
5	130347801	130348000	1.19043
5	130347901	130348100	1.19043
16	30267701	30267900	1.19041
16	30267801	30268000	1.19041
17	65557401	65557600	1.19041
6	48396301	48396500	1.1904
3	144197801	144198000	1.1904
9	52678901	52679100	1.1904
8	19781101	19781300	1.19039
6	99368401	99368600	1.19036
6	99368501	99368700	1.19036
2	28423301	28423500	1.19035
2	28423401	28423600	1.19035
2	128687701	128687900	1.19034
18	34572901	34573100	1.19033
10	119064501	119064700	1.19033
12	3166701	3166900	1.19033
1	157513401	157513600	1.19032
10	21996001	21996200	1.19032
6	71348201	71348400	1.19032
4	63216201	63216400	1.19031
11	19015401	19015600	1.1903
10	84909401	84909600	1.1903
2	71655601	71655800	1.1903
3	108295101	108295300	1.1903
2	60375301	60375500	1.1903
7	144587701	144587900	1.19028
1	60565301	60565500	1.19028
8	122444401	122444600	1.19028
2	146414401	146414600	1.19027
2	146414501	146414700	1.19027
8	57800201	57800400	1.19025
12	87470101	87470300	1.19025
10	7954601	7954800	1.19025
5	111995901	111996100	1.19025
7	28269601	28269800	1.19023
17	51370701	51370900	1.19023
2	78870701	78870900	1.19021
6	8274901	8275100	1.19021
2	5845301	5845500	1.1902
7	9149401	9149600	1.19019
6	55461201	55461400	1.19019
2	30062301	30062500	1.19018
18	76185401	76185600	1.19018
18	76185501	76185700	1.19018
14	67229001	67229200	1.19018
16	30522601	30522800	1.19018
6	100587101	100587300	1.19017
4	35127001	35127200	1.19016
17	78604101	78604300	1.19015
5	120516301	120516500	1.19015
3	86108901	86109100	1.19011
19	5433701	5433900	1.19011
2	63510701	63510900	1.19008
5	122968401	122968600	1.19008
8	84686001	84686200	1.19006
4	89353501	89353700	1.19006
12	29279901	29280100	1.19005
13	81761601	81761800	1.19005
1	33907201	33907400	1.19004
7	28484101	28484300	1.19004
12	19489701	19489900	1.19002
18	77104301	77104500	1.19002
11	117730301	117730500	1.19002
2	49916401	49916600	1.19002
14	34675201	34675400	1.19001
17	13215801	13216000	1.19
8	110965301	110965500	1.19
15	38391101	38391300	1.18999
2	163586201	163586400	1.18999
8	117244801	117245000	1.18999
8	61222401	61222600	1.18998
X	167497801	167498000	1.18998
17	87193701	87193900	1.18997
1	33647101	33647300	1.18997
9	107486901	107487100	1.18997
9	107487001	107487200	1.18997
5	135783101	135783300	1.18996
5	135783201	135783400	1.18996
3	150365801	150366000	1.18996
9	80386001	80386200	1.18995
5	43357801	43358000	1.18994
9	22485501	22485700	1.18993
2	23572901	23573100	1.18992
8	107002601	107002800	1.18992
11	108377901	108378100	1.1899
14	4499301	4499500	1.1899
2	170860801	170861000	1.1899
1	168288201	168288400	1.18989
18	10964901	10965100	1.18989
7	139974501	139974700	1.18988
14	114074401	114074600	1.18988
2	121396701	121396900	1.18988
5	132728901	132729100	1.18986
11	95088501	95088700	1.18986
19	57367701	57367900	1.18986
11	79519601	79519800	1.18985
2	166086001	166086200	1.18985
2	119663301	119663500	1.18984
8	111789201	111789400	1.18983
9	121196601	121196800	1.18981
7	141291701	141291900	1.18981
13	108341501	108341700	1.1898
3	38888601	38888800	1.1898
15	7118401	7118600	1.18979
5	36777501	36777700	1.18979
17	86778201	86778400	1.18979
9	120502301	120502500	1.18978
11	117117101	117117300	1.18978
8	71709601	71709800	1.18978
1	191190001	191190200	1.18978
19	47795301	47795500	1.18977
15	41448801	41449000	1.18976
2	91920901	91921100	1.18973
12	4249601	4249800	1.18973
10	70964001	70964200	1.18973
1	121260601	121260800	1.18973
2	102744301	102744500	1.18972
2	102744401	102744600	1.18972
2	72728501	72728700	1.18971
3	139023901	139024100	1.18969
10	85956801	85957000	1.18968
4	151139801	151140000	1.18967
10	22446801	22447000	1.18966
10	116984801	116985000	1.18966
4	142098701	142098900	1.18964
11	81635001	81635200	1.18963
8	128519201	128519400	1.18963
8	128519301	128519500	1.18963
16	52061301	52061500	1.18962
14	26994101	26994300	1.18962
5	64567901	64568100	1.18961
11	74829201	74829400	1.1896
19	41275601	41275800	1.1896
16	76332201	76332400	1.18959
10	20474001	20474200	1.18958
5	138228501	138228700	1.18957
16	24904001	24904200	1.18957
3	144612001	144612200	1.18957
3	98061701	98061900	1.18956
9	104261601	104261800	1.18956
14	20856001	20856200	1.18956
1	185502101	185502300	1.18955
1	43899501	43899700	1.18955
13	59688601	59688800	1.18955
1	39899901	39900100	1.18954
6	83053801	83054000	1.18953
18	39395001	39395200	1.1895
5	72876401	72876600	1.18947
5	77130601	77130800	1.18946
11	35006701	35006900	1.18946
12	87319501	87319700	1.18944
9	45397901	45398100	1.18944
12	17420501	17420700	1.18943
5	137628601	137628800	1.18943
9	102607701	102607900	1.18942
10	75833301	75833500	1.18942
3	101517601	101517800	1.18941
5	118322201	118322400	1.18941
12	17324301	17324500	1.1894
9	58741101	58741300	1.18939
10	63060601	63060800	1.18938
10	19877201	19877400	1.18938
10	89533001	89533200	1.18938
8	83260601	83260800	1.18937
1	152606801	152607000	1.18937
1	171103401	171103600	1.18936
2	157342001	157342200	1.18936
9	54336801	54337000	1.18936
5	129018701	129018900	1.18935
11	41209601	41209800	1.18935
3	150515701	150515900	1.18934
8	12478501	12478700	1.18934
3	103464601	103464800	1.18933
11	115615001	115615200	1.18933
4	118612901	118613100	1.18931
3	51744401	51744600	1.1893
3	51744501	51744700	1.1893
8	88806401	88806600	1.18929
3	65391801	65392000	1.18929
17	56037501	56037700	1.18929
9	118645801	118646000	1.18929
11	72224901	72225100	1.18929
12	109374301	109374500	1.18928
15	80082701	80082900	1.18927
11	97985501	97985700	1.18926
9	71732301	71732500	1.18926
9	71732401	71732600	1.18926
9	71317901	71318100	1.18924
13	55730801	55731000	1.18924
19	32259101	32259300	1.18923
14	73524301	73524500	1.18923
6	23122801	23123000	1.18922
13	40860001	40860200	1.18922
1	180265601	180265800	1.1892
14	79772201	79772400	1.18918
7	112223501	112223700	1.18917
7	112223601	112223800	1.18917
4	54714601	54714800	1.18917
8	105431901	105432100	1.18917
9	121708101	121708300	1.18915
12	8090501	8090700	1.18915
12	8090601	8090800	1.18915
10	121472801	121473000	1.18913
5	45875401	45875600	1.18913
5	3512601	3512800	1.18913
15	81584601	81584800	1.18913
3	137973001	137973200	1.18912
8	36193401	36193600	1.18911
11	83231001	83231200	1.18911
6	31318901	31319100	1.18911
2	85047301	85047500	1.1891
7	102687501	102687700	1.18909
17	15430401	15430600	1.18909
7	19789801	19790000	1.18908
4	152172901	152173100	1.18905
5	90881601	90881800	1.18904
10	63040501	63040700	1.18904
10	88731601	88731800	1.18903
5	65485701	65485900	1.18903
10	95841201	95841400	1.18903
13	113664001	113664200	1.18902
10	98775101	98775300	1.18902
6	100334201	100334400	1.18901
12	21899101	21899300	1.18901
1	40430101	40430300	1.18901
9	107536801	107537000	1.189
13	37666701	37666900	1.189
13	22050701	22050900	1.189
2	118862101	118862300	1.18899
10	96622201	96622400	1.18899
6	59524601	59524800	1.18898
6	59524701	59524900	1.18898
4	154983301	154983500	1.18897
8	46585701	46585900	1.18897
16	33382201	33382400	1.18896
6	108772901	108773100	1.18896
10	70301301	70301500	1.18895
5	118698501	118698700	1.18894
5	118698601	118698800	1.18894
19	40935601	40935800	1.18894
19	40935701	40935900	1.18894
6	37441501	37441700	1.18893
8	87474501	87474700	1.18893
5	106772901	106773100	1.18892
5	106773001	106773200	1.18892
14	19497901	19498100	1.18891
13	41359501	41359700	1.18891
6	134926701	134926900	1.18889
13	114818901	114819100	1.18888
11	82781701	82781900	1.18888
6	39419101	39419300	1.18886
1	51600501	51600700	1.18886
13	23913501	23913700	1.18886
5	103426301	103426500	1.18885
7	131552101	131552300	1.18885
9	38953901	38954100	1.18885
4	34686301	34686500	1.18884
9	105857601	105857800	1.18883
19	18631101	18631300	1.18882
15	77277501	77277700	1.18882
15	77277601	77277800	1.18882
8	96152601	96152800	1.18881
1	91483401	91483600	1.1888
4	33257201	33257400	1.1888
11	92890101	92890300	1.18878
12	8889401	8889600	1.18878
18	50030901	50031100	1.18878
13	24463801	24464000	1.18877
16	5049701	5049900	1.18877
2	131443801	131444000	1.18874
15	50997101	50997300	1.18873
4	146067001	146067200	1.18872
9	77525001	77525200	1.18872
8	104596101	104596300	1.18872
1	119078201	119078400	1.1887
1	119078301	119078500	1.1887
X	36991501	36991700	1.18869
7	47008901	47009100	1.18869
6	52216101	52216300	1.18869
4	136537901	136538100	1.18869
X	169085801	169086000	1.18868
4	150915001	150915200	1.18868
1	132009001	132009200	1.18867
7	71467801	71468000	1.18867
6	108875901	108876100	1.18866
8	85076501	85076700	1.18865
4	105186601	105186800	1.18864
14	4499201	4499400	1.18862
13	92964201	92964400	1.1886
11	46314301	46314500	1.1886
9	122014401	122014600	1.1886
9	34871801	34872000	1.18859
14	51095501	51095700	1.18858
9	64017601	64017800	1.18858
10	23978201	23978400	1.18858
17	87471801	87472000	1.18856
11	96255801	96256000	1.18856
8	85379601	85379800	1.18856
5	92083601	92083800	1.18855
17	57031901	57032100	1.18855
5	103440401	103440600	1.18853
5	151057001	151057200	1.18852
1	89750501	89750700	1.18852
13	21363401	21363600	1.18851
5	91862101	91862300	1.1885
X	167206301	167206500	1.1885
2	32625101	32625300	1.1885
13	23426201	23426400	1.1885
13	23426301	23426500	1.1885
14	66199601	66199800	1.1885
9	61931801	61932000	1.1885
13	44065701	44065900	1.1885
3	74589001	74589200	1.1885
5	51390901	51391100	1.18849
7	97361301	97361500	1.18848
11	75769601	75769800	1.18847
11	97782201	97782400	1.18847
1	53297501	53297700	1.18846
10	111446601	111446800	1.18846
2	152020501	152020700	1.18844
18	77014001	77014200	1.18844
1	79669401	79669600	1.18844
18	44829201	44829400	1.18843
19	31868101	31868300	1.18842
4	106794301	106794500	1.18842
11	53332001	53332200	1.18842
1	106748601	106748800	1.18841
1	106748701	106748900	1.18841
6	118454201	118454400	1.18841
11	120421401	120421600	1.18841
1	191075601	191075800	1.1884
17	85441101	85441300	1.1884
16	91913601	91913800	1.1884
16	91913701	91913900	1.1884
16	47765601	47765800	1.18839
16	47765701	47765900	1.18839
14	27210201	27210400	1.18838
10	118133301	118133500	1.18837
5	115636001	115636200	1.18837
9	118099601	118099800	1.18837
2	72559801	72560000	1.18835
2	72559901	72560100	1.18835
13	42054001	42054200	1.18835
11	89059901	89060100	1.18834
8	46739801	46740000	1.18833
2	104220001	104220200	1.18833
13	101752001	101752200	1.18831
4	29092001	29092200	1.1883
8	104344301	104344500	1.1883
3	130694401	130694600	1.1883
8	125997601	125997800	1.18829
8	54736901	54737100	1.18828
10	68908901	68909100	1.18827
4	126103601	126103800	1.18826
6	29023401	29023600	1.18825
18	33831901	33832100	1.18825
9	78528601	78528800	1.18823
3	103439301	103439500	1.18823
8	111814401	111814600	1.18822
12	4844201	4844400	1.18822
2	166792401	166792600	1.18821
15	37043101	37043300	1.18821
14	76873901	76874100	1.1882
8	84237601	84237800	1.1882
1	58746601	58746800	1.1882
1	131090601	131090800	1.18819
12	17459101	17459300	1.18819
5	149267001	149267200	1.18819
14	21438101	21438300	1.18818
4	118133601	118133800	1.18818
16	94856401	94856600	1.18817
4	152197601	152197800	1.18816
6	48746501	48746700	1.18816
2	116896801	116897000	1.18816
13	34332601	34332800	1.18814
12	103306501	103306700	1.18812
17	15497901	15498100	1.18811
5	115280101	115280300	1.18811
6	125333301	125333500	1.1881
6	125333401	125333600	1.1881
2	52438001	52438200	1.18809
3	152165301	152165500	1.18809
19	21738101	21738300	1.18809
2	28468601	28468800	1.18807
7	35448601	35448800	1.18807
7	30845101	30845300	1.18807
5	104218001	104218200	1.18806
1	136727901	136728100	1.18806
7	73519801	73520000	1.18805
5	130031301	130031500	1.18805
14	46565201	46565400	1.18805
9	44332901	44333100	1.18804
3	137992601	137992800	1.18802
12	99559701	99559900	1.18801
12	104471001	104471200	1.188
9	121042301	121042500	1.18799
1	88075001	88075200	1.18798
1	88075101	88075300	1.18798
10	58383101	58383300	1.18798
2	13413601	13413800	1.18798
7	141539001	141539200	1.18798
12	24096501	24096700	1.18797
10	63246601	63246800	1.18797
10	63246701	63246900	1.18797
12	81013301	81013500	1.18796
18	46225501	46225700	1.18796
19	5728801	5729000	1.18795
1	172367301	172367500	1.18795
10	100119101	100119300	1.18795
9	15009701	15009900	1.18794
2	120044301	120044500	1.18794
2	120044401	120044600	1.18794
7	16647301	16647500	1.18794
12	87472601	87472800	1.18792
14	121318301	121318500	1.18792
12	56284201	56284400	1.1879
12	56284301	56284500	1.1879
7	18923501	18923700	1.18789
12	76895901	76896100	1.18789
19	5937801	5938000	1.18787
11	83913901	83914100	1.18786
15	72942801	72943000	1.18785
17	5412601	5412800	1.18784
15	79606401	79606600	1.18783
9	56264801	56265000	1.18782
6	140396901	140397100	1.18781
15	77218301	77218500	1.1878
2	153170801	153171000	1.18779
2	68863301	68863500	1.18779
16	91056401	91056600	1.18779
1	187743501	187743700	1.18778
12	105622901	105623100	1.18778
13	102886201	102886400	1.18775
3	84665501	84665700	1.18774
8	46305701	46305900	1.18774
6	52290801	52291000	1.18773
6	142961801	142962000	1.18773
5	9111901	9112100	1.18773
6	108783901	108784100	1.18773
14	34314901	34315100	1.18772
12	89395501	89395700	1.18771
12	89395601	89395800	1.18771
8	92649001	92649200	1.18771
17	72688801	72689000	1.18771
7	56015801	56016000	1.1877
7	56015901	56016100	1.1877
19	60875001	60875200	1.18769
11	32300001	32300200	1.18768
12	71048001	71048200	1.18767
1	152791401	152791600	1.18766
9	108179701	108179900	1.18765
15	76624801	76625000	1.18765
12	110770701	110770900	1.18765
12	110770801	110771000	1.18765
9	61102501	61102700	1.18764
5	72653801	72654000	1.18764
2	121170301	121170500	1.18762
10	33904701	33904900	1.18762
13	113321901	113322100	1.18762
2	73908801	73909000	1.18761
10	59354001	59354200	1.18761
12	32926701	32926900	1.18761
13	23298101	23298300	1.18759
11	83408101	83408300	1.18759
2	18952701	18952900	1.18759
5	24586201	24586400	1.18759
13	112084901	112085100	1.18759
16	45974601	45974800	1.18759
1	165121101	165121300	1.18759
1	86348601	86348800	1.18759
17	45119801	45120000	1.18758
12	24251901	24252100	1.18758
2	4347801	4348000	1.18757
9	20662501	20662700	1.18756
9	20662601	20662800	1.18756
12	85374101	85374300	1.18755
1	194962401	194962600	1.18754
17	80723801	80724000	1.18753
13	111984201	111984400	1.18752
15	97055801	97056000	1.18751
12	33110801	33111000	1.18751
18	84270501	84270700	1.1875
12	72854701	72854900	1.18749
18	7504101	7504300	1.18748
18	7504201	7504400	1.18748
10	78412301	78412500	1.18748
4	101861301	101861500	1.18746
11	115071001	115071200	1.18746
7	6158001	6158200	1.18745
7	140962701	140962900	1.18743
8	19703101	19703300	1.18742
11	104537901	104538100	1.18742
1	80339601	80339800	1.18742
9	20857501	20857700	1.18741
15	91304801	91305000	1.18741
5	91784101	91784300	1.18741
18	12913201	12913400	1.1874
11	31754601	31754800	1.18739
14	46016701	46016900	1.18737
11	99150001	99150200	1.18736
9	106248201	106248400	1.18736
17	90808601	90808800	1.18736
12	88226001	88226200	1.18736
6	136957801	136958000	1.18735
2	65839101	65839300	1.18734
5	119805101	119805300	1.18734
13	89743301	89743500	1.18734
18	36030701	36030900	1.18733
8	36581101	36581300	1.18733
2	119173001	119173200	1.18731
4	147905101	147905300	1.1873
11	120169401	120169600	1.1873
10	111405201	111405400	1.1873
12	81936201	81936400	1.1873
3	146693301	146693500	1.18729
1	182376401	182376600	1.18729
8	80055101	80055300	1.18729
19	43973701	43973900	1.18727
13	37542601	37542800	1.18727
4	35223801	35224000	1.18727
15	100649601	100649800	1.18727
3	144266901	144267100	1.18726
3	144267001	144267200	1.18726
1	134235701	134235900	1.18725
3	154330201	154330400	1.18723
7	60476401	60476600	1.18723
18	13707501	13707700	1.18723
10	39674901	39675100	1.18722
7	74014301	74014500	1.18717
10	77226001	77226200	1.18716
16	20538001	20538200	1.18714
16	20538101	20538300	1.18714
18	37689701	37689900	1.18714
15	97907401	97907600	1.18714
18	18838101	18838300	1.18713
7	139905801	139906000	1.18713
15	101237101	101237300	1.18713
2	168311401	168311600	1.18713
2	148687901	148688100	1.18712
6	67035001	67035200	1.18711
1	170898601	170898800	1.18711
6	54368501	54368700	1.18711
8	83776301	83776500	1.18709
11	75195401	75195600	1.18709
6	4602001	4602200	1.18708
13	21711501	21711700	1.18708
11	104571301	104571500	1.18708
11	111066201	111066400	1.18707
18	83011801	83012000	1.18707
3	86140801	86141000	1.18707
14	31250601	31250800	1.18706
1	14484401	14484600	1.18706
8	18912501	18912700	1.18705
2	122148801	122149000	1.18705
2	37359401	37359600	1.18703
5	76950401	76950600	1.18703
17	80942201	80942400	1.18702
15	17770401	17770600	1.18702
10	20518601	20518800	1.18701
10	41888201	41888400	1.187
19	55102501	55102700	1.18699
1	84733801	84734000	1.18699
1	13100801	13101000	1.18699
2	163631601	163631800	1.18696
7	140906501	140906700	1.18696
1	21461201	21461400	1.18695
19	32638301	32638500	1.18695
7	133815501	133815700	1.18695
14	122256001	122256200	1.18694
7	109520501	109520700	1.18693
14	21438601	21438800	1.18693
4	149953801	149954000	1.18692
14	115600201	115600400	1.18692
15	97607201	97607400	1.18692
5	135383901	135384100	1.18689
5	135384001	135384200	1.18689
6	131379001	131379200	1.18689
10	29147901	29148100	1.18689
5	137285001	137285200	1.18689
12	100110401	100110600	1.18688
7	140045501	140045700	1.18684
4	116709101	116709300	1.18683
4	116709201	116709400	1.18683
19	47261001	47261200	1.18683
8	12646701	12646900	1.18683
16	91597901	91598100	1.18683
5	14933901	14934100	1.18682
12	116169601	116169800	1.18682
11	96298201	96298400	1.18681
5	109996701	109996900	1.18681
17	30845801	30846000	1.1868
11	80479501	80479700	1.1868
18	23808001	23808200	1.18679
2	163919601	163919800	1.18678
2	152084001	152084200	1.18678
7	132367501	132367700	1.18678
17	83973301	83973500	1.18677
17	83973401	83973600	1.18677
9	14464201	14464400	1.18676
7	34311601	34311800	1.18675
8	48819101	48819300	1.18675
9	90236801	90237000	1.18672
3	107631801	107632000	1.18672
1	170163601	170163800	1.18671
1	170163701	170163900	1.18671
11	54254001	54254200	1.18671
9	22002201	22002400	1.18671
8	94038601	94038800	1.1867
9	46003701	46003900	1.1867
13	21716301	21716500	1.18669
13	76014601	76014800	1.18668
2	93810101	93810300	1.18667
2	104848501	104848700	1.18667
13	43725501	43725700	1.18667
9	44877601	44877800	1.18666
16	22887101	22887300	1.18666
2	51467601	51467800	1.18665
7	29307101	29307300	1.18665
17	80800801	80801000	1.18663
9	31118801	31119000	1.18662
13	51631001	51631200	1.18662
9	96134801	96135000	1.18662
10	79857101	79857300	1.18661
14	86395401	86395600	1.1866
1	164441101	164441300	1.1866
10	58897401	58897600	1.18659
1	36264401	36264600	1.18658
5	143417701	143417900	1.18656
14	76313201	76313400	1.18653
6	4973501	4973700	1.18652
9	8836601	8836800	1.18652
3	153481001	153481200	1.1865
11	69322301	69322500	1.18649
10	119065401	119065600	1.18649
19	41366601	41366800	1.18649
5	23576401	23576600	1.18649
19	29272001	29272200	1.18649
1	151087201	151087400	1.18648
6	112203301	112203500	1.18648
11	98606901	98607100	1.18648
1	158598201	158598400	1.18648
6	38087801	38088000	1.18647
15	97230201	97230400	1.18646
12	81719901	81720100	1.18645
10	96616101	96616300	1.18645
5	103251101	103251300	1.18644
13	21234701	21234900	1.18643
7	101538901	101539100	1.18643
2	14218401	14218600	1.18643
18	77818801	77819000	1.18642
7	129642801	129643000	1.18642
2	163100701	163100900	1.18642
9	53706801	53707000	1.18641
17	25221701	25221900	1.18641
2	73891501	73891700	1.1864
7	126397901	126398100	1.1864
5	96536901	96537100	1.1864
7	48806601	48806800	1.18638
6	54974601	54974800	1.18637
2	165917601	165917800	1.18634
13	23685401	23685600	1.18634
10	40212701	40212900	1.18634
16	30068801	30069000	1.18634
10	3572701	3572900	1.18633
14	69146701	69146900	1.18633
12	59136301	59136500	1.18633
12	59136401	59136600	1.18633
15	94798301	94798500	1.18633
9	40803901	40804100	1.18632
4	139824001	139824200	1.18632
4	97750801	97751000	1.18632
4	130246201	130246400	1.1863
1	178630201	178630400	1.18629
6	6955501	6955700	1.18629
8	40927401	40927600	1.18627
7	24546601	24546800	1.18627
7	113609201	113609400	1.18627
1	84287201	84287400	1.18626
13	41283401	41283600	1.18625
1	180329301	180329500	1.18625
12	106462401	106462600	1.18624
3	97232701	97232900	1.18621
11	6525001	6525200	1.18619
8	106727601	106727800	1.18619
13	51645801	51646000	1.18618
5	88691001	88691200	1.18617
4	11455101	11455300	1.18617
6	118420101	118420300	1.18616
2	161166901	161167100	1.18615
2	161167001	161167200	1.18615
10	5195301	5195500	1.18615
3	135695901	135696100	1.18615
18	64060201	64060400	1.18614
4	57958701	57958900	1.18614
9	103363801	103364000	1.18614
8	14890101	14890300	1.18613
7	123406601	123406800	1.18613
2	28701701	28701900	1.18613
11	22982801	22983000	1.18613
2	166085901	166086100	1.18613
7	24300501	24300700	1.18613
6	129242001	129242200	1.18611
11	100814701	100814900	1.18611
2	35003401	35003600	1.1861
10	128327701	128327900	1.18609
3	87617001	87617200	1.18609
9	47378601	47378800	1.18608
15	94681101	94681300	1.18605
19	41016501	41016700	1.18605
12	36157001	36157200	1.18604
6	137192001	137192200	1.18604
5	143404501	143404700	1.18604
1	170380601	170380800	1.18604
5	24348901	24349100	1.18603
18	62167101	62167300	1.18603
16	10170501	10170700	1.18603
1	134552501	134552700	1.18602
1	134552601	134552800	1.18602
10	110919301	110919500	1.18602
8	110604701	110604900	1.18602
2	18063801	18064000	1.18601
5	123145201	123145400	1.18601
6	83052901	83053100	1.186
9	66181401	66181600	1.18599
9	66181501	66181700	1.18599
5	120749601	120749800	1.18598
6	94563501	94563700	1.18597
7	45508701	45508900	1.18597
2	50295801	50296000	1.18597
5	136803001	136803200	1.18596
3	89673101	89673300	1.18596
15	80606801	80607000	1.18596
15	80606901	80607100	1.18596
8	120486801	120487000	1.18595
9	62848001	62848200	1.18594
6	95936301	95936500	1.18594
19	4710601	4710800	1.18594
4	41316201	41316400	1.18594
8	106232901	106233100	1.18594
8	106233001	106233200	1.18594
13	23543201	23543400	1.18593
10	95311601	95311800	1.18592
12	71139601	71139800	1.18591
11	61349401	61349600	1.18591
11	59300201	59300400	1.18591
19	18548801	18549000	1.1859
16	55816101	55816300	1.1859
5	112870801	112871000	1.18588
8	114131401	114131600	1.18588
2	125498001	125498200	1.18588
2	125498101	125498300	1.18588
12	25232101	25232300	1.18587
8	94009801	94010000	1.18587
2	5877401	5877600	1.18587
13	100870001	100870200	1.18584
2	112368301	112368500	1.18584
6	140486301	140486500	1.18584
12	52382501	52382700	1.18583
11	85794301	85794500	1.18583
1	71887501	71887700	1.18582
1	71887601	71887800	1.18582
4	32190601	32190800	1.18582
3	60496301	60496500	1.18581
2	106856801	106857000	1.18581
5	135918101	135918300	1.18581
1	69785201	69785400	1.18581
6	134897601	134897800	1.1858
10	33905501	33905700	1.1858
3	104643501	104643700	1.18579
8	123819301	123819500	1.18579
19	45110701	45110900	1.18579
14	54939401	54939600	1.18579
3	121684101	121684300	1.18579
3	52711101	52711300	1.18578
16	50733001	50733200	1.18577
12	10598401	10598600	1.18576
8	125619001	125619200	1.18575
5	100214401	100214600	1.18574
15	96283601	96283800	1.18574
5	150146001	150146200	1.18573
12	73534601	73534800	1.18568
X	50572301	50572500	1.18566
11	80696501	80696700	1.18566
11	80696601	80696800	1.18566
5	140618801	140619000	1.18565
8	120319601	120319800	1.18563
4	57073301	57073500	1.18563
10	86044401	86044600	1.18562
17	65071401	65071600	1.18561
7	28269301	28269500	1.1856
10	95086701	95086900	1.1856
3	30996101	30996300	1.18558
11	95521201	95521400	1.18558
10	3741101	3741300	1.18558
9	52046801	52047000	1.18558
19	56324301	56324500	1.18556
12	108008301	108008500	1.18556
11	71749601	71749800	1.18555
3	89425901	89426100	1.18555
14	31645601	31645800	1.18554
17	15544601	15544800	1.18554
15	75086901	75087100	1.18554
7	118463301	118463500	1.18554
10	7175801	7176000	1.18554
16	77642201	77642400	1.18553
13	112994401	112994600	1.18553
5	115866301	115866500	1.18552
1	75017001	75017200	1.18552
18	84852501	84852700	1.18551
4	155163101	155163300	1.18551
10	89631801	89632000	1.18551
10	117874001	117874200	1.18548
12	39997701	39997900	1.18548
5	100680501	100680700	1.18548
12	111041401	111041600	1.18547
4	142506301	142506500	1.18547
11	75092501	75092700	1.18546
1	12670901	12671100	1.18545
18	63787801	63788000	1.18544
7	102064601	102064800	1.18544
14	84446201	84446400	1.18544
16	21763001	21763200	1.18543
13	3004801	3005000	1.18543
13	37500901	37501100	1.18542
9	60484001	60484200	1.18541
19	28649701	28649900	1.18541
6	139877901	139878100	1.18541
11	95578301	95578500	1.1854
2	30464401	30464600	1.18539
9	54764401	54764600	1.18539
12	76650101	76650300	1.18538
6	100065101	100065300	1.18538
2	74579301	74579500	1.18537
4	138702501	138702700	1.18537
9	104144501	104144700	1.18537
1	36322001	36322200	1.18535
1	36322101	36322300	1.18535
18	55409101	55409300	1.18535
18	55409201	55409400	1.18535
7	131917501	131917700	1.18532
2	172116701	172116900	1.18531
17	12158901	12159100	1.1853
9	58011301	58011500	1.1853
11	49845801	49846000	1.1853
10	50763901	50764100	1.18529
1	155558001	155558200	1.18528
15	79481001	79481200	1.18528
9	71543801	71544000	1.18527
3	146682401	146682600	1.18525
X	153361501	153361700	1.18524
2	104176601	104176800	1.18524
7	19179601	19179800	1.18524
2	77184101	77184300	1.18523
7	100853501	100853700	1.18523
2	121587701	121587900	1.18522
3	22123701	22123900	1.18522
7	34630801	34631000	1.1852
6	36004901	36005100	1.18519
6	36005001	36005200	1.18519
17	14794901	14795100	1.18518
9	15397201	15397400	1.18518
14	68050201	68050400	1.18517
10	123198501	123198700	1.18517
13	32803601	32803800	1.18516
5	89897501	89897700	1.18516
1	127363501	127363700	1.18516
1	161040001	161040200	1.18514
2	153214501	153214700	1.18514
5	139148401	139148600	1.18513
10	67549701	67549900	1.18511
5	66367401	66367600	1.1851
7	73375901	73376100	1.1851
17	31113701	31113900	1.1851
17	31113801	31114000	1.1851
11	65161201	65161400	1.18508
5	97226601	97226800	1.18506
2	20969501	20969700	1.18506
12	71137601	71137800	1.18506
1	64957001	64957200	1.18505
1	33758301	33758500	1.18505
8	121906301	121906500	1.18504
8	11313301	11313500	1.18504
4	124648001	124648200	1.18503
12	44601901	44602100	1.18502
16	34667801	34668000	1.18502
10	75936601	75936800	1.18501
4	32052701	32052900	1.18501
13	17859501	17859700	1.185
2	136892501	136892700	1.185
15	88706401	88706600	1.18499
15	36629601	36629800	1.18499
2	11603501	11603700	1.18499
7	132736701	132736900	1.18498
11	71012701	71012900	1.18497
13	66084601	66084800	1.18495
17	30734601	30734800	1.18495
3	152979601	152979800	1.18495
1	172213401	172213600	1.18495
11	121547501	121547700	1.18493
2	119970801	119971000	1.18493
5	53542101	53542300	1.18492
5	53542201	53542400	1.18492
4	40183101	40183300	1.18492
15	102396501	102396700	1.18491
15	102396601	102396800	1.18491
2	21958601	21958800	1.18491
4	8922001	8922200	1.18491
2	106194501	106194700	1.1849
19	38237001	38237200	1.1849
10	118787301	118787500	1.18489
5	111806201	111806400	1.18489
10	73098901	73099100	1.18489
3	97935001	97935200	1.18488
12	21287001	21287200	1.18488
12	21287101	21287300	1.18488
2	105223901	105224100	1.18488
3	95588501	95588700	1.18487
5	37047601	37047800	1.18487
12	114366301	114366500	1.18486
13	83524001	83524200	1.18485
12	32054701	32054900	1.18483
6	52245701	52245900	1.18482
5	136069601	136069800	1.18482
6	89096401	89096600	1.18482
14	100353001	100353200	1.18481
17	31212301	31212500	1.18481
18	75496501	75496700	1.18481
18	35620801	35621000	1.18479
18	35620901	35621100	1.18479
4	15127601	15127800	1.18479
16	18249801	18250000	1.18479
2	170270401	170270600	1.18479
9	99416701	99416900	1.18477
9	99416801	99417000	1.18477
3	143925301	143925500	1.18476
11	60913001	60913200	1.18476
13	111724201	111724400	1.18476
5	129955001	129955200	1.18476
5	129955101	129955300	1.18476
14	67428001	67428200	1.18475
7	28269501	28269700	1.18475
6	30550801	30551000	1.18474
7	80782501	80782700	1.18473
7	80782601	80782800	1.18473
8	94089801	94090000	1.18472
5	72224701	72224900	1.18472
14	6756601	6756800	1.18471
15	99973801	99974000	1.18469
4	140957901	140958100	1.18468
8	111188901	111189100	1.18468
14	118089101	118089300	1.18468
2	151008201	151008400	1.18467
10	80997601	80997800	1.18467
9	57610601	57610800	1.18465
6	83350001	83350200	1.18464
3	37975401	37975600	1.18462
6	82093001	82093200	1.18461
19	41665401	41665600	1.1846
2	29592001	29592200	1.1846
2	29592101	29592300	1.1846
5	73649101	73649300	1.1846
6	124544901	124545100	1.18459
9	46327601	46327800	1.18458
12	102744801	102745000	1.18457
1	166000701	166000900	1.18457
2	58700201	58700400	1.18457
6	52170501	52170700	1.18456
12	81997501	81997700	1.18456
14	117854701	117854900	1.18456
13	62652901	62653100	1.18455
18	35967601	35967800	1.18455
7	113512601	113512800	1.18454
7	113512701	113512900	1.18454
5	73008201	73008400	1.18453
3	98428901	98429100	1.18453
7	133564701	133564900	1.18451
11	79634701	79634900	1.18451
8	114715601	114715800	1.1845
10	93733501	93733700	1.18449
15	103258201	103258400	1.18448
6	137990101	137990300	1.18448
6	137990201	137990400	1.18448
12	116264301	116264500	1.18447
1	155809501	155809700	1.18446
13	114237001	114237200	1.18446
1	92181101	92181300	1.18445
3	115251501	115251700	1.18444
4	132421201	132421400	1.18442
5	73642001	73642200	1.18441
4	140854701	140854900	1.18441
9	40804101	40804300	1.1844
6	71148501	71148700	1.1844
10	121330901	121331100	1.1844
4	42948001	42948200	1.18439
3	157013401	157013600	1.18439
3	157013501	157013700	1.18439
10	84439101	84439300	1.18439
9	11435101	11435300	1.18439
10	96294601	96294800	1.18435
1	93845701	93845900	1.18435
3	37418701	37418900	1.18433
6	135184101	135184300	1.18433
4	43266101	43266300	1.18433
4	43266201	43266400	1.18433
6	144781001	144781200	1.18432
8	95249801	95250000	1.18431
7	145034901	145035100	1.18431
16	44002001	44002200	1.18431
18	37741801	37742000	1.1843
1	167781701	167781900	1.18429
11	75313401	75313600	1.18429
9	106430401	106430600	1.18429
11	70647601	70647800	1.18429
8	46502501	46502700	1.18428
4	117120501	117120700	1.18428
8	16894301	16894500	1.18427
8	16894401	16894600	1.18427
19	4192901	4193100	1.18427
12	108834801	108835000	1.18425
8	91508001	91508200	1.18425
8	91508101	91508300	1.18425
13	60173401	60173600	1.18424
5	100911701	100911900	1.18422
19	29240501	29240700	1.18421
4	32833801	32834000	1.1842
8	18749401	18749600	1.18419
2	153015601	153015800	1.18419
17	34093501	34093700	1.18419
7	130264401	130264600	1.18418
12	80735201	80735400	1.18418
1	180279901	180280100	1.18418
19	6677301	6677500	1.18418
7	89392201	89392400	1.18417
14	70890801	70891000	1.18416
1	40175301	40175500	1.18415
9	50692101	50692300	1.18412
10	19907001	19907200	1.18411
17	45702101	45702300	1.18411
11	51518501	51518700	1.18411
4	22477001	22477200	1.1841
7	116030501	116030700	1.1841
8	111991601	111991800	1.1841
12	100728801	100729000	1.1841
12	100728901	100729100	1.1841
8	22091501	22091700	1.18409
9	56612701	56612900	1.18409
16	42782701	42782900	1.18409
18	38636101	38636300	1.18408
8	48276601	48276800	1.18408
2	64099101	64099300	1.18408
8	60630701	60630900	1.18407
12	116011201	116011400	1.18407
3	149191201	149191400	1.18406
11	72632501	72632700	1.18406
16	91646601	91646800	1.18404
18	5909201	5909400	1.18403
6	122663801	122664000	1.18403
1	72255601	72255800	1.18403
14	46385201	46385400	1.18402
13	70165801	70166000	1.18401
1	84241701	84241900	1.184
1	84241801	84242000	1.184
15	102451101	102451300	1.18399
2	158157001	158157200	1.18398
3	80801701	80801900	1.18398
11	16978401	16978600	1.18398
12	56694601	56694800	1.18397
15	76520401	76520600	1.18397
6	38910801	38911000	1.18396
8	24394901	24395100	1.18396
12	91339001	91339200	1.18396
4	41755001	41755200	1.18395
7	97417401	97417600	1.18395
16	31526501	31526700	1.18395
10	80320401	80320600	1.18395
4	43571601	43571800	1.18393
13	40917101	40917300	1.18393
16	84686301	84686500	1.18393
7	3703701	3703900	1.18392
12	31976501	31976700	1.18392
8	32883001	32883200	1.18392
11	33156501	33156700	1.18391
1	93619301	93619500	1.18391
13	112464401	112464600	1.18391
5	25155201	25155400	1.1839
5	25155301	25155500	1.1839
13	58012301	58012500	1.18389
4	147848501	147848700	1.18389
2	114427401	114427600	1.18387
15	80005801	80006000	1.18387
6	143833201	143833400	1.18387
17	46485001	46485200	1.18386
11	25314501	25314700	1.18385
1	30585101	30585300	1.18384
13	91168501	91168700	1.18384
5	142896201	142896400	1.18384
8	83451201	83451400	1.18383
8	128524301	128524500	1.18383
11	98086901	98087100	1.18382
4	134097001	134097200	1.18382
12	105028501	105028700	1.18381
13	70625201	70625400	1.18381
12	15652901	15653100	1.18381
8	31135901	31136100	1.18381
2	121826401	121826600	1.1838
2	180657601	180657800	1.18378
4	45108201	45108400	1.18377
1	74331501	74331700	1.18375
7	82272801	82273000	1.18373
4	45517601	45517800	1.18372
8	45626501	45626700	1.18371
2	58029701	58029900	1.18371
4	107217401	107217600	1.18371
13	47247401	47247600	1.18369
8	13286301	13286500	1.18369
1	167802501	167802700	1.18369
12	91768601	91768800	1.18369
11	103966801	103967000	1.18368
2	126362801	126363000	1.18366
10	19848501	19848700	1.18364
7	112841801	112842000	1.18364
11	100983801	100984000	1.18361
11	48779401	48779600	1.18361
9	122951401	122951600	1.1836
2	156196001	156196200	1.1836
1	150165601	150165800	1.1836
8	13892201	13892400	1.18359
7	115362001	115362200	1.18359
19	18874301	18874500	1.18358
11	3629901	3630100	1.18357
13	9495201	9495400	1.18356
13	9495301	9495500	1.18356
16	95585901	95586100	1.18355
16	94994701	94994900	1.18355
14	122108501	122108700	1.18355
13	66401901	66402100	1.18355
18	80612101	80612300	1.18355
3	145989601	145989800	1.18354
9	41170101	41170300	1.18354
7	79279701	79279900	1.18353
7	79279801	79280000	1.18353
12	112130001	112130200	1.18352
9	88329201	88329400	1.18352
14	4727001	4727200	1.18352
6	126848901	126849100	1.18351
8	65148701	65148900	1.1835
6	6802001	6802200	1.1835
9	64789401	64789600	1.1835
8	75084101	75084300	1.18347
3	36671301	36671500	1.18346
15	79023901	79024100	1.18345
10	79668901	79669100	1.18345
16	98082201	98082400	1.18344
18	65221301	65221500	1.18344
14	21662601	21662800	1.18344
7	27807401	27807600	1.18344
11	104441101	104441300	1.18343
12	21167601	21167800	1.18342
16	95991801	95992000	1.18342
6	88519401	88519600	1.18342
1	20933701	20933900	1.18341
3	148986001	148986200	1.18341
13	112258701	112258900	1.1834
11	115599901	115600100	1.18339
14	120318301	120318500	1.18338
2	152015801	152016000	1.18338
3	79285001	79285200	1.18337
12	85281001	85281200	1.18337
7	30954701	30954900	1.18337
19	47530801	47531000	1.18336
12	98182101	98182300	1.18336
3	88569001	88569200	1.18336
9	42187901	42188100	1.18335
13	53109901	53110100	1.18335
11	89092601	89092800	1.18333
9	74851901	74852100	1.18331
9	74852001	74852200	1.18331
8	128488201	128488400	1.1833
18	67330201	67330400	1.1833
6	6185101	6185300	1.18329
4	4729501	4729700	1.18329
8	94199901	94200100	1.18329
2	131820601	131820800	1.18329
9	85769501	85769700	1.18328
17	15440701	15440900	1.18328
9	85080101	85080300	1.18328
15	58166901	58167100	1.18327
2	76968901	76969100	1.18326
1	161252101	161252300	1.18325
11	35124201	35124400	1.18324
6	25808701	25808900	1.18323
1	179580101	179580300	1.18323
13	49958401	49958600	1.18322
X	166360201	166360400	1.18321
X	166360301	166360500	1.18321
10	80446401	80446600	1.1832
12	78691901	78692100	1.1832
5	119830101	119830300	1.18319
4	123666701	123666900	1.18318
4	123666801	123667000	1.18318
18	12680801	12681000	1.18318
15	31254801	31255000	1.18318
11	120315201	120315400	1.18318
4	133176101	133176300	1.18317
3	41423101	41423300	1.18317
10	39991201	39991400	1.18316
8	111892701	111892900	1.18316
8	123597901	123598100	1.18316
7	80370001	80370200	1.18314
4	46499001	46499200	1.18314
10	117432301	117432500	1.18314
11	49086701	49086900	1.18313
17	57087901	57088100	1.18311
11	57655801	57656000	1.18311
9	25329701	25329900	1.1831
16	57244001	57244200	1.18308
7	75135001	75135200	1.18308
6	40236401	40236600	1.18308
2	167043601	167043800	1.18306
18	61830701	61830900	1.18306
18	61830801	61831000	1.18306
12	117857801	117858000	1.18306
5	93006001	93006200	1.18304
11	57833301	57833500	1.18304
19	55926101	55926300	1.18304
7	4938501	4938700	1.18303
7	4938601	4938800	1.18303
1	139267801	139268000	1.18302
15	101316601	101316800	1.18301
7	140748601	140748800	1.183
13	64127701	64127900	1.18299
7	71544001	71544200	1.18299
18	37020301	37020500	1.18299
10	120716501	120716700	1.18293
4	139312001	139312200	1.18293
7	66282901	66283100	1.18293
11	79593901	79594100	1.18292
19	47855801	47856000	1.18291
5	137521301	137521500	1.1829
13	95921401	95921600	1.18287
9	75582001	75582200	1.18287
1	75888501	75888700	1.18287
1	60564101	60564300	1.18287
1	60564201	60564400	1.18287
11	96304101	96304300	1.18285
5	73761701	73761900	1.18285
14	54433701	54433900	1.18284
13	99849601	99849800	1.18283
7	140793401	140793600	1.18283
6	114250501	114250700	1.18282
12	57226801	57227000	1.18282
8	117853701	117853900	1.18281
11	67020801	67021000	1.18281
11	45829201	45829400	1.1828
2	128408701	128408900	1.18279
11	61410001	61410200	1.18279
14	78683901	78684100	1.18278
10	120365401	120365600	1.18278
6	99203401	99203600	1.18276
5	34762501	34762700	1.18275
3	129829201	129829400	1.18275
5	101933601	101933800	1.18275
5	107961901	107962100	1.18275
3	108839401	108839600	1.18274
9	15364801	15365000	1.18273
6	122760901	122761100	1.18272
2	3330601	3330800	1.18272
12	117709501	117709700	1.18272
9	121299901	121300100	1.18272
10	110085401	110085600	1.1827
1	134454801	134455000	1.1827
8	83901501	83901700	1.1827
7	132679401	132679600	1.18268
7	132679501	132679700	1.18268
14	51090801	51091000	1.18266
13	96510401	96510600	1.18265
13	45965801	45966000	1.18265
7	73063401	73063600	1.18265
13	34109501	34109700	1.18264
16	35726601	35726800	1.18264
16	35726701	35726900	1.18264
11	116797001	116797200	1.18261
12	73906801	73907000	1.18261
12	73906901	73907100	1.18261
3	19253301	19253500	1.18261
4	141994401	141994600	1.1826
1	165718201	165718400	1.1826
16	38548701	38548900	1.18259
11	117985901	117986100	1.18258
6	128201201	128201400	1.18258
12	7978401	7978600	1.18258
4	116650801	116651000	1.18257
14	30551601	30551800	1.18254
11	101247001	101247200	1.18254
11	3130201	3130400	1.18253
1	16228701	16228900	1.18253
6	114562601	114562800	1.18253
2	128125001	128125200	1.18253
5	3512901	3513100	1.18252
5	3513001	3513200	1.18252
14	73253301	73253500	1.18251
8	123607501	123607700	1.1825
4	117634701	117634900	1.18249
14	42543401	42543600	1.18249
12	51709401	51709600	1.18249
18	80935101	80935300	1.18249
5	26007001	26007200	1.18249
2	156323701	156323900	1.18249
11	8076401	8076600	1.18247
5	108719801	108720000	1.18247
16	38321401	38321600	1.18246
1	151025201	151025400	1.18246
13	54312701	54312900	1.18246
13	5813801	5814000	1.18246
1	74882701	74882900	1.18245
8	111783201	111783400	1.18244
8	111783301	111783500	1.18244
11	96910501	96910700	1.18243
15	36791801	36792000	1.18243
10	5215801	5216000	1.18241
1	89940601	89940800	1.18241
16	50737301	50737500	1.1824
1	108376801	108377000	1.18239
4	118123201	118123400	1.18239
2	135323901	135324100	1.18239
4	150459801	150460000	1.18238
11	101424001	101424200	1.18238
5	75238501	75238700	1.18238
5	75238601	75238800	1.18238
5	122205701	122205900	1.18237
1	106816601	106816800	1.18236
2	170222001	170222200	1.18236
17	27131401	27131600	1.18236
13	23522201	23522400	1.18235
2	128379901	128380100	1.18235
8	22901101	22901300	1.18235
8	121116801	121117000	1.18234
6	114875301	114875500	1.18233
1	161035901	161036100	1.18233
7	68376401	68376600	1.18232
14	31605401	31605600	1.18232
1	4783801	4784000	1.18232
8	104068601	104068800	1.18232
11	75134001	75134200	1.18232
11	75134101	75134300	1.18232
9	37490401	37490600	1.18231
5	149715501	149715700	1.1823
8	121905901	121906100	1.18229
8	46962801	46963000	1.18229
3	35692901	35693100	1.18229
5	124050701	124050900	1.18229
9	64043401	64043600	1.18228
5	90742101	90742300	1.18228
9	108160301	108160500	1.18227
4	150260301	150260500	1.18226
10	78326401	78326600	1.18226
18	16713501	16713700	1.18226
2	127559401	127559600	1.18226
7	19120601	19120800	1.18225
7	19120701	19120900	1.18225
9	111093201	111093400	1.18224
11	78436201	78436400	1.18222
4	87668201	87668400	1.18221
5	127339101	127339300	1.18219
6	67056501	67056700	1.18219
19	53028301	53028500	1.18217
2	169635001	169635200	1.18216
4	118547601	118547800	1.18215
2	181319801	181320000	1.18214
6	34999701	34999900	1.18214
7	132897101	132897300	1.18214
2	71530001	71530200	1.18212
2	32237201	32237400	1.18212
7	30193401	30193600	1.18211
12	110373301	110373500	1.18211
9	44878001	44878200	1.18211
3	130060101	130060300	1.18211
11	6198301	6198500	1.1821
11	6198401	6198600	1.1821
2	103019101	103019300	1.1821
16	33668301	33668500	1.1821
16	33668401	33668600	1.1821
9	114990401	114990600	1.18209
9	22327701	22327900	1.18208
7	24890001	24890200	1.18207
2	70629601	70629800	1.18207
14	36969101	36969300	1.18206
15	93222501	93222700	1.18206
6	117841601	117841800	1.18205
9	115147601	115147800	1.18205
5	147292001	147292200	1.18205
7	29212801	29213000	1.18204
7	114563401	114563600	1.18204
6	25020101	25020300	1.18204
6	25020201	25020400	1.18204
7	60374401	60374600	1.18203
11	78557301	78557500	1.18203
4	150086801	150087000	1.18202
17	12194901	12195100	1.18202
7	112202101	112202300	1.18202
9	74975601	74975800	1.18199
3	96196801	96197000	1.18199
2	59470901	59471100	1.18197
7	30456401	30456600	1.18196
7	127936101	127936300	1.18196
11	62538001	62538200	1.18196
18	77279101	77279300	1.18195
1	31015601	31015800	1.18194
1	31015701	31015900	1.18194
1	36470801	36471000	1.18194
X	51077001	51077200	1.18192
9	21992101	21992300	1.18192
14	30550401	30550600	1.18192
2	180070201	180070400	1.18192
1	132591601	132591800	1.18191
3	82333801	82334000	1.18191
7	140207301	140207500	1.18191
13	44554601	44554800	1.18191
13	44554701	44554900	1.18191
4	59324601	59324800	1.1819
11	70179401	70179600	1.1819
7	141638001	141638200	1.18189
2	148680701	148680900	1.18188
19	60437701	60437900	1.18187
8	84935801	84936000	1.18185
11	65215301	65215500	1.18185
10	100038301	100038500	1.18184
4	108779401	108779600	1.18183
10	67598501	67598700	1.18181
4	114129001	114129200	1.1818
2	94466001	94466200	1.1818
12	21767901	21768100	1.1818
7	119965301	119965500	1.18177
17	48815001	48815200	1.18176
14	21753601	21753800	1.18176
7	139079501	139079700	1.18174
8	86745101	86745300	1.18174
12	70453901	70454100	1.18174
6	125572901	125573100	1.18174
2	104732201	104732400	1.18173
10	70506601	70506800	1.18173
2	52510601	52510800	1.18172
3	84154701	84154900	1.18172
X	129611501	129611700	1.18172
X	129611601	129611800	1.18172
12	80278901	80279100	1.18172
5	124906201	124906400	1.18171
19	46669901	46670100	1.18171
3	109123601	109123800	1.18169
10	4356601	4356800	1.18168
6	59024101	59024300	1.18168
12	86904201	86904400	1.18165
4	140259001	140259200	1.18165
5	46488901	46489100	1.18165
5	46489001	46489200	1.18165
10	4106601	4106800	1.18164
19	45080801	45081000	1.18164
9	20667301	20667500	1.18161
16	26705701	26705900	1.1816
6	72598901	72599100	1.1816
8	105068201	105068400	1.18159
4	59036501	59036700	1.18158
2	105691101	105691300	1.18158
15	11996701	11996900	1.18158
13	96011201	96011400	1.18158
7	29725501	29725700	1.18156
6	39874401	39874600	1.18156
8	12192201	12192400	1.18155
8	91132901	91133100	1.18154
4	14825501	14825700	1.18154
13	30660901	30661100	1.18154
3	33955201	33955400	1.18153
5	113844901	113845100	1.18153
4	13744301	13744500	1.18153
2	58742801	58743000	1.18153
7	81554401	81554600	1.18152
5	67842901	67843100	1.18152
8	105759101	105759300	1.18151
14	105502901	105503100	1.1815
7	4470401	4470600	1.1815
19	38429201	38429400	1.18149
15	5159201	5159400	1.18149
2	153142601	153142800	1.18149
11	51634201	51634400	1.18149
18	41861701	41861900	1.18148
1	181258901	181259100	1.18148
5	4303501	4303700	1.18148
7	120431401	120431600	1.18144
8	92070801	92071000	1.18142
9	119342501	119342700	1.18141
2	165796301	165796500	1.1814
2	44242001	44242200	1.18138
1	164162901	164163100	1.18137
14	47367101	47367300	1.18137
9	54547801	54548000	1.18137
18	24652301	24652500	1.18135
1	151075601	151075800	1.18133
14	99295701	99295900	1.18133
8	35983701	35983900	1.18132
5	53551001	53551200	1.18132
5	53551101	53551300	1.18132
2	32137201	32137400	1.1813
4	124937001	124937200	1.1813
7	117381701	117381900	1.18129
2	22761101	22761300	1.18129
16	55924901	55925100	1.18129
13	23576301	23576500	1.18128
8	22913401	22913600	1.18128
11	101277701	101277900	1.18127
13	58809401	58809600	1.18126
12	80284701	80284900	1.18125
12	80284801	80285000	1.18125
9	108481801	108482000	1.18125
5	25041601	25041800	1.18125
13	56132501	56132700	1.18125
12	109540701	109540900	1.18125
2	147808001	147808200	1.18125
2	147808101	147808300	1.18125
7	35117201	35117400	1.18125
7	101907101	101907300	1.18124
5	149007401	149007600	1.18124
6	72658401	72658600	1.18123
1	151086601	151086800	1.18123
11	3178101	3178300	1.18123
15	27823901	27824100	1.18122
11	67515901	67516100	1.18122
19	40231601	40231800	1.18122
3	130796601	130796800	1.18121
4	31965701	31965900	1.1812
12	102283901	102284100	1.1812
10	111582101	111582300	1.1812
19	57270901	57271100	1.18119
8	105851701	105851900	1.18118
7	40942401	40942600	1.18118
7	40942501	40942700	1.18118
11	105340401	105340600	1.18117
9	34488901	34489100	1.18117
14	50808101	50808300	1.18116
18	10533101	10533300	1.18114
17	29348701	29348900	1.18113
6	121055701	121055900	1.18112
6	121055801	121056000	1.18112
2	120578301	120578500	1.18112
18	84909901	84910100	1.18112
5	33203301	33203500	1.18112
5	137098301	137098500	1.18111
3	137419001	137419200	1.18111
11	61264601	61264800	1.18111
11	97782101	97782300	1.1811
8	117349601	117349800	1.18109
5	136657101	136657300	1.18109
2	119593801	119594000	1.18109
19	44930501	44930700	1.18108
17	93926001	93926200	1.18107
17	93926101	93926300	1.18107
17	74829501	74829700	1.18107
11	106659701	106659900	1.18107
3	88421801	88422000	1.18105
19	55104601	55104800	1.18104
2	38425101	38425300	1.18104
14	76805801	76806000	1.18103
9	89282901	89283100	1.18103
9	89283001	89283200	1.18103
19	32904501	32904700	1.18102
3	127257001	127257200	1.18101
12	35313601	35313800	1.181
14	65150401	65150600	1.181
17	86755901	86756100	1.18099
18	37714601	37714800	1.18099
19	18630901	18631100	1.18098
3	16266001	16266200	1.18098
3	16266101	16266300	1.18098
1	53909401	53909600	1.18098
15	89127901	89128100	1.18098
10	80056801	80057000	1.18098
1	24302501	24302700	1.18097
14	101737701	101737900	1.18097
14	101737801	101738000	1.18097
3	108497601	108497800	1.18096
7	44253501	44253700	1.18095
6	143640401	143640600	1.18094
9	47544001	47544200	1.18094
3	65396801	65397000	1.18091
10	108179401	108179600	1.18091
4	3200501	3200700	1.1809
11	100982001	100982200	1.18089
10	117852901	117853100	1.18089
19	29361301	29361500	1.18088
3	152122401	152122600	1.18088
2	110949701	110949900	1.18087
9	108189401	108189600	1.18087
8	25975701	25975900	1.18087
14	76495301	76495500	1.18086
14	59533101	59533300	1.18085
14	59533201	59533400	1.18085
11	72029401	72029600	1.18085
11	26490201	26490400	1.18085
10	125967001	125967200	1.18084
9	119072101	119072300	1.18083
9	14575201	14575400	1.18083
18	36078101	36078300	1.18081
13	37657601	37657800	1.18081
14	4416201	4416400	1.1808
3	54745701	54745900	1.1808
8	125020101	125020300	1.18079
4	119190801	119191000	1.18079
15	97765401	97765600	1.18079
13	30205801	30206000	1.18079
19	30295301	30295500	1.18078
14	70575201	70575400	1.18078
14	70575301	70575500	1.18078
9	60742001	60742200	1.18078
3	115689401	115689600	1.18077
13	24643801	24644000	1.18077
5	114913901	114914100	1.18076
11	106193801	106194000	1.18076
6	52010001	52010200	1.18075
6	52010101	52010300	1.18075
13	30986901	30987100	1.18075
10	42988501	42988700	1.18074
7	45784301	45784500	1.18073
6	116767501	116767700	1.18073
10	117144701	117144900	1.18071
15	100307501	100307700	1.18068
18	11828901	11829100	1.18068
13	56340201	56340400	1.18066
6	47761801	47762000	1.18066
14	67211701	67211900	1.18065
11	87108301	87108500	1.18065
6	56789301	56789500	1.18064
16	13541201	13541400	1.18063
16	45025301	45025500	1.18063
9	110249701	110249900	1.18062
19	59453601	59453800	1.18062
6	71272301	71272500	1.18062
10	95254201	95254400	1.18061
10	118370701	118370900	1.18059
6	52266301	52266500	1.18058
13	33004401	33004600	1.18057
6	37398501	37398700	1.18057
11	100983901	100984100	1.18057
8	114688701	114688900	1.18056
10	70998101	70998300	1.18056
2	150599601	150599800	1.18055
8	63933301	63933500	1.18055
1	37539801	37540000	1.18054
6	17750301	17750500	1.18054
1	44120501	44120700	1.18054
18	35553801	35554000	1.18053
8	69891001	69891200	1.18053
11	116677801	116678000	1.18052
2	181521401	181521600	1.18052
13	62219501	62219700	1.18051
4	154942801	154943000	1.1805
13	65620801	65621000	1.1805
13	36726901	36727100	1.1805
11	100824201	100824400	1.18049
14	103349701	103349900	1.18049
16	73821901	73822100	1.18049
18	46334201	46334400	1.18047
1	49885801	49886000	1.18046
14	40894201	40894400	1.18044
14	62555301	62555500	1.18042
1	65110001	65110200	1.18041
8	96150901	96151100	1.18041
11	96256301	96256500	1.18039
2	35581501	35581700	1.18039
9	40226101	40226300	1.18038
6	115048901	115049100	1.18038
18	56979201	56979400	1.18037
14	43736701	43736900	1.18036
15	5196001	5196200	1.18036
12	29465201	29465400	1.18035
5	104440301	104440500	1.18033
12	33236401	33236600	1.1803
6	39591901	39592100	1.1803
16	31659601	31659800	1.18029
1	52171701	52171900	1.18029
2	166046701	166046900	1.18028
12	57544501	57544700	1.18028
19	40840601	40840800	1.18027
19	40840701	40840900	1.18027
13	36534401	36534600	1.18026
2	152612401	152612600	1.18026
2	75985101	75985300	1.18026
2	60979201	60979400	1.18026
14	60248001	60248200	1.18025
6	5189501	5189700	1.18025
12	21374001	21374200	1.18024
X	106189401	106189600	1.18023
9	77992101	77992300	1.18022
2	147308001	147308200	1.18022
5	65350001	65350200	1.1802
8	46811001	46811200	1.1802
7	28462901	28463100	1.1802
7	28463001	28463200	1.1802
7	101956301	101956500	1.1802
7	101956401	101956600	1.1802
5	114127801	114128000	1.1802
6	50626101	50626300	1.18019
10	8196501	8196700	1.18018
10	8196601	8196800	1.18018
4	105641001	105641200	1.18017
7	105740901	105741100	1.18017
2	104743101	104743300	1.18017
5	112324401	112324600	1.18017
2	34570601	34570800	1.18016
9	96638201	96638400	1.18015
5	106446901	106447100	1.18014
5	63540401	63540600	1.1801
12	81726301	81726500	1.18009
13	58880901	58881100	1.18009
4	32571201	32571400	1.18008
4	32571301	32571500	1.18008
10	125940401	125940600	1.18008
9	60243501	60243700	1.18008
14	101797801	101798000	1.18007
16	55815901	55816100	1.18005
3	60528201	60528400	1.18005
10	81604701	81604900	1.18005
4	85096901	85097100	1.18004
4	85097001	85097200	1.18004
15	97011801	97012000	1.18004
12	59135801	59136000	1.18004
6	23123001	23123200	1.18004
1	62715601	62715800	1.18003
11	119626301	119626500	1.18002
12	85452001	85452200	1.18002
3	9517901	9518100	1.18002
8	119352901	119353100	1.18001
10	63022101	63022300	1.18001
13	68582201	68582400	1.18001
14	67351201	67351400	1.17999
16	91964701	91964900	1.17998
2	19344001	19344200	1.17998
13	101274401	101274600	1.17996
11	117107101	117107300	1.17995
1	186887401	186887600	1.17995
10	106609301	106609500	1.17995
3	145004701	145004900	1.17994
1	58290701	58290900	1.17993
13	97390501	97390700	1.17993
9	99662301	99662500	1.17992
9	14731301	14731500	1.17991
14	69774301	69774500	1.1799
2	133020301	133020500	1.1799
4	152186401	152186600	1.17989
5	34908101	34908300	1.17989
5	4052601	4052800	1.17989
11	30198601	30198800	1.17989
17	5795601	5795800	1.17989
17	5795701	5795900	1.17989
3	33955101	33955300	1.17988
12	80946601	80946800	1.17987
7	37690501	37690700	1.17986
3	10368501	10368700	1.17986
14	75052401	75052600	1.17985
5	29196501	29196700	1.17985
7	45643101	45643300	1.17985
4	156069401	156069600	1.17983
2	93647001	93647200	1.17983
11	119503601	119503800	1.17982
19	43754601	43754800	1.17982
18	45558001	45558200	1.17981
7	70281201	70281400	1.17979
16	49886801	49887000	1.17979
11	3126701	3126900	1.17978
17	30423301	30423500	1.17977
8	25556001	25556200	1.17977
3	60169401	60169600	1.17976
6	28169801	28170000	1.17976
8	109248501	109248700	1.17976
6	7660801	7661000	1.17976
13	38170601	38170800	1.17975
8	119789601	119789800	1.17975
14	118674701	118674900	1.17974
1	25885201	25885400	1.17974
11	68004501	68004700	1.17973
9	66915901	66916100	1.17973
2	11357101	11357300	1.17973
6	39226301	39226500	1.17972
2	153142901	153143100	1.17972
18	21299001	21299200	1.17971
1	122669401	122669600	1.17971
7	84651101	84651300	1.1797
2	112377301	112377500	1.17969
9	102860301	102860500	1.17969
2	49425201	49425400	1.17968
6	85863101	85863300	1.17968
14	24003301	24003500	1.17968
13	62149401	62149600	1.17968
12	54822901	54823100	1.17965
10	96622501	96622700	1.17965
2	170221501	170221700	1.17965
3	146681601	146681800	1.17963
4	118180701	118180900	1.17963
1	97689001	97689200	1.17963
13	5802901	5803100	1.17961
7	119671101	119671300	1.17959
4	152494901	152495100	1.17958
5	148180501	148180700	1.17958
10	61681201	61681400	1.17958
18	39595401	39595600	1.17957
6	128200301	128200500	1.17957
18	46564801	46565000	1.17957
5	141560901	141561100	1.17954
4	82412301	82412500	1.17954
11	3669401	3669600	1.17953
13	33966101	33966300	1.17953
11	109476701	109476900	1.17953
19	40588701	40588900	1.17952
7	24564001	24564200	1.17952
17	17374101	17374300	1.17952
9	91291601	91291800	1.17952
8	103686101	103686300	1.17951
14	106100901	106101100	1.17951
3	105824401	105824600	1.17951
4	100778101	100778300	1.17951
7	111014401	111014600	1.1795
2	27373701	27373900	1.1795
2	162655801	162656000	1.17949
14	6425901	6426100	1.17949
14	73524901	73525100	1.17949
14	13917801	13918000	1.17949
9	98417901	98418100	1.17948
4	47302801	47303000	1.17948
6	85332001	85332200	1.17948
9	64956201	64956400	1.17948
7	137516201	137516400	1.17948
6	83451101	83451300	1.17947
3	138227901	138228100	1.17946
4	120373601	120373800	1.17946
11	55471401	55471600	1.17945
10	39625001	39625200	1.17945
2	122376601	122376800	1.17945
12	112129301	112129500	1.17945
5	146223901	146224100	1.17944
14	56887801	56888000	1.17943
9	70848801	70849000	1.17943
1	133299201	133299400	1.17943
11	105965701	105965900	1.17942
15	96692301	96692500	1.17942
18	5011701	5011900	1.17942
7	118130601	118130800	1.17942
3	95675101	95675300	1.17941
1	180329001	180329200	1.17941
6	86669401	86669600	1.17941
10	119545301	119545500	1.17939
13	17944501	17944700	1.17937
8	71922201	71922400	1.17937
18	17829501	17829700	1.17936
12	69297601	69297800	1.17935
12	76868701	76868900	1.17934
6	39557201	39557400	1.17934
19	6268201	6268400	1.17934
11	3177401	3177600	1.17934
9	107540701	107540900	1.17932
19	47385701	47385900	1.17932
6	103833401	103833600	1.1793
3	67504201	67504400	1.1793
15	5195201	5195400	1.17929
X	169107501	169107700	1.17929
1	190879001	190879200	1.17928
5	12557701	12557900	1.17927
5	12557801	12558000	1.17927
18	35817801	35818000	1.17926
7	73764901	73765100	1.17926
17	31655001	31655200	1.17926
14	73124001	73124200	1.17926
9	62535901	62536100	1.17924
14	28506301	28506500	1.17924
5	52118701	52118900	1.17924
3	146520801	146521000	1.17924
12	116483601	116483800	1.17923
9	62796601	62796800	1.17921
2	160362001	160362200	1.17921
11	120932601	120932800	1.17919
19	16326401	16326600	1.17918
4	105129501	105129700	1.17917
17	47144501	47144700	1.17917
13	101847601	101847800	1.17917
4	136146701	136146900	1.17917
3	100932301	100932500	1.17916
11	102437901	102438100	1.17916
9	76001201	76001400	1.17916
9	76001301	76001500	1.17916
15	96474801	96475000	1.17915
17	63414001	63414200	1.17914
16	45021701	45021900	1.17914
16	45021801	45022000	1.17914
5	139130401	139130600	1.17913
15	88830701	88830900	1.17913
10	125968401	125968600	1.17913
11	35123401	35123600	1.17912
13	35970001	35970200	1.17912
2	118390001	118390200	1.17911
7	79527801	79528000	1.1791
7	79527901	79528100	1.1791
2	75612901	75613100	1.1791
11	86724101	86724300	1.1791
10	69033601	69033800	1.17909
10	69033701	69033900	1.17909
9	78448001	78448200	1.17909
16	93192401	93192600	1.17909
16	93192501	93192700	1.17909
19	16925601	16925800	1.17908
16	32107801	32108000	1.17908
2	68124701	68124900	1.17908
8	121078901	121079100	1.17907
13	92483801	92484000	1.17905
16	50414701	50414900	1.17905
14	47172201	47172400	1.17904
14	67235901	67236100	1.17903
19	29232801	29233000	1.17902
5	74455801	74456000	1.17902
5	74455901	74456100	1.17902
11	22972401	22972600	1.179
12	76879301	76879500	1.179
10	96618101	96618300	1.179
5	65871601	65871800	1.179
8	45357801	45358000	1.17899
15	12380701	12380900	1.17898
14	45317601	45317800	1.17898
15	94481001	94481200	1.17897
15	94481101	94481300	1.17897
8	46011401	46011600	1.17897
9	66895801	66896000	1.17896
9	97162401	97162600	1.17896
19	32527201	32527400	1.17895
18	30530001	30530200	1.17895
7	29167901	29168100	1.17895
15	76478501	76478700	1.17894
15	76478601	76478800	1.17894
16	78307601	78307800	1.17893
16	30789401	30789600	1.17892
17	56170601	56170800	1.17892
18	58654101	58654300	1.17891
4	132484801	132485000	1.17891
4	132484901	132485100	1.17891
12	38342701	38342900	1.17891
18	61909801	61910000	1.17891
5	124192301	124192500	1.1789
10	37223401	37223600	1.17889
7	45372701	45372900	1.17889
9	78503501	78503700	1.17887
13	60553401	60553600	1.17885
13	60553501	60553700	1.17885
15	64383201	64383400	1.17885
7	113268501	113268700	1.17883
3	121689001	121689200	1.17881
19	25108401	25108600	1.17881
11	88863501	88863700	1.17881
9	64176801	64177000	1.17881
6	134035001	134035200	1.1788
8	8713201	8713400	1.1788
7	37931901	37932100	1.17879
19	23282001	23282200	1.17879
9	111689301	111689500	1.17879
3	52000501	52000700	1.17878
19	55250301	55250500	1.17878
1	155223701	155223900	1.17878
8	64631501	64631700	1.17877
8	64631601	64631800	1.17877
11	18923901	18924100	1.17877
11	74549001	74549200	1.17877
16	18346801	18347000	1.17876
16	18346901	18347100	1.17876
17	64383701	64383900	1.17876
11	119259301	119259500	1.17875
11	63917101	63917300	1.17875
8	70904601	70904800	1.17874
4	151106801	151107000	1.17874
15	34080501	34080700	1.17871
6	95652701	95652900	1.1787
4	135920501	135920700	1.1787
10	108434201	108434400	1.1787
9	117862101	117862300	1.17869
7	38540401	38540600	1.17867
7	38540501	38540700	1.17867
9	48744501	48744700	1.17866
9	48744601	48744800	1.17866
12	73705201	73705400	1.17866
2	127137301	127137500	1.17864
10	80663401	80663600	1.17861
10	80663501	80663700	1.17861
4	89366801	89367000	1.17861
19	29900601	29900800	1.17861
17	33903701	33903900	1.17861
6	83598901	83599100	1.17861
16	93910801	93911000	1.1786
1	58458401	58458600	1.1786
1	58458501	58458700	1.1786
4	57959401	57959600	1.17859
1	12808601	12808800	1.17859
10	61172501	61172700	1.17859
8	124879401	124879600	1.17858
4	41001101	41001300	1.17856
16	35098101	35098300	1.17856
1	88260101	88260300	1.17856
6	52218801	52219000	1.17856
7	126803001	126803200	1.17855
16	43603401	43603600	1.17853
11	52337601	52337800	1.17853
3	69721401	69721600	1.17853
13	94174201	94174400	1.17853
6	125192401	125192600	1.17852
13	107056701	107056900	1.17852
12	72535901	72536100	1.17849
6	28717401	28717600	1.17848
3	122421401	122421600	1.17848
1	59915401	59915600	1.17847
3	75763501	75763700	1.17846
7	144524701	144524900	1.17845
15	85465401	85465600	1.17845
17	48411301	48411500	1.17844
7	44603801	44604000	1.17843
8	104570501	104570700	1.17843
3	84501401	84501600	1.17842
5	140037801	140038000	1.17842
11	60224701	60224900	1.17839
15	26894101	26894300	1.17838
3	37907301	37907500	1.17838
11	50292501	50292700	1.17837
5	22546001	22546200	1.17837
11	120169601	120169800	1.17837
2	155592301	155592500	1.17836
12	84203701	84203900	1.17836
4	84698201	84698400	1.17835
11	103953401	103953600	1.17835
15	10715801	10716000	1.17835
2	77335101	77335300	1.17833
3	59068901	59069100	1.17833
7	130591001	130591200	1.17833
6	146926501	146926700	1.1783
3	137972601	137972800	1.17829
13	84348801	84349000	1.17829
4	129463901	129464100	1.17828
4	129464001	129464200	1.17828
16	93219401	93219600	1.17828
3	51750001	51750200	1.17827
13	67108701	67108900	1.17826
12	51641801	51642000	1.17826
12	31008301	31008500	1.17823
1	60668301	60668500	1.17822
6	115008001	115008200	1.17822
2	15069401	15069600	1.17821
10	44459401	44459600	1.1782
9	13965001	13965200	1.1782
11	119540301	119540500	1.17819
12	21287501	21287700	1.17819
10	81384001	81384200	1.17819
1	59316201	59316400	1.17818
8	78018901	78019100	1.17818
16	3885801	3886000	1.17818
11	24082501	24082700	1.17816
14	54913801	54914000	1.17816
8	73017501	73017700	1.17816
16	24443401	24443600	1.17815
2	6352401	6352600	1.17813
10	20964101	20964300	1.17812
13	21735201	21735400	1.17812
11	117466801	117467000	1.17812
17	78418201	78418400	1.17811
14	22817601	22817800	1.17811
9	43560501	43560700	1.17811
1	43821001	43821200	1.1781
17	35039401	35039600	1.1781
5	122851001	122851200	1.1781
15	34096101	34096300	1.1781
16	91931801	91932000	1.17808
4	97923701	97923900	1.17808
4	97923801	97924000	1.17808
10	77582101	77582300	1.17808
7	104191301	104191500	1.17808
19	57010201	57010400	1.17807
3	89395001	89395200	1.17807
7	44469101	44469300	1.17804
9	65795101	65795300	1.17804
9	21279201	21279400	1.17802
10	40457101	40457300	1.17801
14	27067901	27068100	1.17801
11	59885801	59886000	1.17801
1	69456901	69457100	1.17799
16	32003401	32003600	1.17799
9	59750301	59750500	1.17798
6	43686001	43686200	1.17797
6	43686101	43686300	1.17797
8	61587601	61587800	1.17797
8	61587701	61587900	1.17797
9	38637701	38637900	1.17797
11	71737301	71737500	1.17796
1	13256301	13256500	1.17796
12	91647701	91647900	1.17795
1	184725101	184725300	1.17795
8	95610701	95610900	1.17794
5	31297601	31297800	1.17794
13	36737301	36737500	1.17794
9	75274901	75275100	1.17793
17	66322601	66322800	1.17793
1	105179301	105179500	1.17793
10	71284401	71284600	1.17792
19	4540401	4540600	1.17792
6	65694401	65694600	1.17792
3	116806901	116807100	1.17791
2	138257401	138257600	1.17791
10	19024001	19024200	1.17791
17	35238001	35238200	1.1779
9	22351001	22351200	1.1779
14	5879601	5879800	1.17789
15	95804201	95804400	1.17789
X	161718801	161719000	1.17788
16	42456901	42457100	1.17788
3	79586901	79587100	1.17787
4	62285901	62286100	1.17786
16	73013001	73013200	1.17785
6	146409801	146410000	1.17785
2	34798901	34799100	1.17785
9	7763401	7763600	1.17784
5	4052901	4053100	1.17782
11	87423101	87423300	1.1778
6	18374601	18374800	1.17779
2	116972301	116972500	1.17779
2	180227101	180227300	1.17778
17	23547201	23547400	1.17778
14	58141301	58141500	1.17776
12	79280001	79280200	1.17776
1	160692601	160692800	1.17776
8	25109401	25109600	1.17776
12	84969801	84970000	1.17775
9	44378801	44379000	1.17775
18	80148601	80148800	1.17775
2	94158201	94158400	1.17774
2	3102301	3102500	1.17774
3	105059001	105059200	1.17774
16	32277401	32277600	1.17772
13	58515601	58515800	1.17771
1	126830501	126830700	1.17771
15	97053901	97054100	1.1777
15	95883701	95883900	1.1777
5	63910901	63911100	1.17769
9	96056801	96057000	1.17769
8	46765401	46765600	1.17769
10	60185901	60186100	1.17769
5	118380801	118381000	1.17768
9	46086901	46087100	1.17768
5	115238201	115238400	1.17767
11	101010701	101010900	1.17766
2	172825601	172825800	1.17765
11	84956501	84956700	1.17764
2	38403401	38403600	1.17762
9	37627801	37628000	1.17762
12	108041601	108041800	1.1776
4	111686901	111687100	1.17758
17	87531801	87532000	1.17757
11	52149001	52149200	1.17757
11	52149101	52149300	1.17757
6	112389601	112389800	1.17757
3	52967201	52967400	1.17756
1	131388701	131388900	1.17755
13	116312101	116312300	1.17755
2	167101501	167101700	1.17755
12	4479501	4479700	1.17754
12	4479601	4479800	1.17754
3	51200301	51200500	1.17754
5	64880601	64880800	1.17754
9	89067801	89068000	1.17753
15	101094901	101095100	1.17752
14	26971101	26971300	1.17752
6	4892901	4893100	1.17751
9	118072801	118073000	1.1775
19	40511001	40511200	1.1775
13	40734501	40734700	1.1775
12	71837101	71837300	1.1775
12	80782701	80782900	1.17749
9	14233601	14233800	1.17749
1	171078001	171078200	1.17748
4	105692901	105693100	1.17747
2	4348001	4348200	1.17745
9	13890001	13890200	1.17745
13	73475201	73475400	1.17745
19	54087901	54088100	1.17745
3	96172701	96172900	1.17744
17	23740501	23740700	1.17743
5	114922801	114923000	1.17743
2	153224501	153224700	1.17742
4	134058801	134059000	1.17741
3	101295601	101295800	1.17741
9	78164301	78164500	1.1774
2	153650901	153651100	1.17739
3	27662801	27663000	1.17739
4	127345901	127346100	1.17739
6	145063301	145063500	1.17739
14	34299101	34299300	1.17739
6	144754101	144754300	1.17738
11	82747001	82747200	1.17738
4	102255601	102255800	1.17737
5	107075201	107075400	1.17737
4	146975901	146976100	1.17736
17	47572001	47572200	1.17734
8	104535301	104535500	1.17734
12	86761001	86761200	1.17734
16	35318701	35318900	1.17733
10	77572501	77572700	1.17733
2	155689701	155689900	1.17732
15	97053401	97053600	1.17731
12	104433401	104433600	1.17731
13	31178901	31179100	1.1773
13	31179001	31179200	1.1773
6	120193301	120193500	1.1773
6	135363301	135363500	1.17729
13	73762601	73762800	1.17728
19	7143701	7143900	1.17728
12	52393601	52393800	1.17727
10	118722401	118722600	1.17727
9	101073001	101073200	1.17726
4	155076701	155076900	1.17725
11	96297401	96297600	1.17725
16	4375101	4375300	1.17723
7	73376501	73376700	1.17723
15	12117001	12117200	1.17723
2	11776701	11776900	1.17722
9	43109401	43109600	1.17721
5	109869401	109869600	1.17721
6	127624001	127624200	1.1772
12	83527901	83528100	1.17719
18	60984901	60985100	1.17719
17	83780301	83780500	1.17718
13	34346701	34346900	1.17718
16	78266101	78266300	1.17717
6	105678001	105678200	1.17716
12	86945901	86946100	1.17715
15	7159901	7160100	1.17715
10	11282301	11282500	1.17715
11	3288701	3288900	1.17713
6	128370401	128370600	1.17712
6	124379501	124379700	1.17712
8	105748901	105749100	1.17711
17	35842101	35842300	1.17711
7	127913001	127913200	1.1771
10	69777901	69778100	1.1771
2	118977901	118978100	1.17709
1	72712201	72712400	1.17709
3	97941601	97941800	1.17708
2	126245701	126245900	1.17708
2	126245801	126246000	1.17708
15	78922501	78922700	1.17708
5	113464801	113465000	1.17707
10	8516301	8516500	1.17707
13	63240901	63241100	1.17706
4	40269801	40270000	1.17705
6	28260401	28260600	1.17705
16	20629101	20629300	1.17704
18	44660001	44660200	1.17703
2	170343301	170343500	1.17702
4	153237001	153237200	1.17702
4	128983801	128984000	1.17702
12	83929401	83929600	1.17702
17	3029701	3029900	1.17697
1	39458601	39458800	1.17695
16	55819701	55819900	1.17695
4	141161801	141162000	1.17694
16	18089501	18089700	1.17694
2	93167101	93167300	1.17694
15	81860901	81861100	1.17694
18	55042501	55042700	1.17693
14	6604801	6605000	1.17692
19	5728601	5728800	1.17691
14	54713201	54713400	1.17691
14	18325701	18325900	1.1769
9	78376301	78376500	1.17689
4	53607601	53607800	1.17689
9	99763501	99763700	1.17688
2	120849501	120849700	1.17687
9	101306301	101306500	1.17687
6	29025701	29025900	1.17687
7	39553001	39553200	1.17687
2	150802701	150802900	1.17685
1	165868701	165868900	1.17684
2	169634501	169634700	1.17683
16	30821701	30821900	1.17682
5	38158201	38158400	1.17681
13	107923401	107923600	1.1768
17	30574301	30574500	1.1768
4	148404401	148404600	1.17678
14	76516201	76516400	1.17678
2	38521601	38521800	1.17678
8	18912601	18912800	1.17677
8	71543901	71544100	1.17675
3	96044501	96044700	1.17675
10	81863601	81863800	1.17674
8	124560301	124560500	1.17673
3	131270301	131270500	1.17672
8	84204301	84204500	1.17672
13	65420101	65420300	1.17672
6	93364001	93364200	1.17671
1	175632101	175632300	1.17671
5	36695101	36695300	1.1767
19	55924601	55924800	1.17669
1	157411201	157411400	1.17669
14	27260701	27260900	1.17668
17	37049501	37049700	1.17668
16	78238601	78238800	1.17667
1	155039601	155039800	1.17667
5	109645001	109645200	1.17666
17	56074301	56074500	1.17665
11	75927701	75927900	1.17664
11	75927801	75928000	1.17664
15	79620101	79620300	1.17664
1	172340901	172341100	1.17664
17	27621401	27621600	1.17663
9	43309601	43309800	1.17663
11	17160301	17160500	1.17663
5	97834301	97834500	1.17662
5	97834401	97834600	1.17662
7	127015801	127016000	1.17661
14	64159101	64159300	1.1766
15	79932001	79932200	1.1766
19	57199101	57199300	1.17659
1	191908501	191908700	1.17658
8	13889001	13889200	1.17658
17	88014201	88014400	1.17657
5	53995801	53996000	1.17656
3	96398901	96399100	1.17656
11	90220401	90220600	1.17656
4	108458601	108458800	1.17656
12	70477601	70477800	1.17655
19	53207701	53207900	1.17654
17	55960001	55960200	1.17654
1	84881201	84881400	1.17654
2	173662701	173662900	1.17652
14	20747301	20747500	1.17652
5	111942001	111942200	1.17651
15	30740801	30741000	1.1765
6	87849801	87850000	1.1765
19	5843701	5843900	1.1765
8	64547801	64548000	1.17649
2	118978101	118978300	1.17648
2	129067401	129067600	1.17648
7	141228101	141228300	1.17647
6	128587601	128587800	1.17647
4	44092501	44092700	1.17646
11	108889201	108889400	1.17645
10	23949501	23949700	1.17645
17	67698101	67698300	1.17645
15	88663201	88663400	1.17645
9	103574301	103574500	1.17645
16	50430701	50430900	1.17644
10	120465301	120465500	1.17643
4	11032001	11032200	1.17642
4	11032101	11032300	1.17642
3	121500301	121500500	1.17641
10	70023701	70023900	1.17641
10	17797401	17797600	1.1764
11	79714601	79714800	1.17639
14	48654601	48654800	1.17639
8	123117001	123117200	1.17638
8	106909401	106909600	1.17637
7	44896601	44896800	1.17636
15	5239201	5239400	1.17635
17	15623301	15623500	1.17635
17	25431101	25431300	1.17635
8	91347401	91347600	1.17634
1	33720401	33720600	1.17634
12	81596501	81596700	1.17633
1	179651101	179651300	1.17632
3	68496301	68496500	1.17632
10	84532801	84533000	1.1763
5	119804101	119804300	1.1763
5	76952401	76952600	1.17629
10	4249101	4249300	1.17629
18	82585201	82585400	1.17628
5	108836101	108836300	1.17628
17	26660201	26660400	1.17627
4	40269201	40269400	1.17627
5	110980601	110980800	1.17626
11	5556201	5556400	1.17626
2	103496101	103496300	1.17625
7	65402701	65402900	1.17625
8	123597801	123598000	1.17622
6	83080101	83080300	1.17621
10	28380601	28380800	1.1762
2	164400701	164400900	1.1762
19	8717101	8717300	1.17619
3	97225201	97225400	1.17619
19	40409601	40409800	1.17617
12	69374001	69374200	1.17616
1	138620401	138620600	1.17616
7	16345101	16345300	1.17615
15	11726601	11726800	1.17615
4	105941901	105942100	1.17615
3	58882801	58883000	1.17614
1	138923201	138923400	1.17614
6	54802201	54802400	1.17614
2	132131101	132131300	1.17613
1	163995301	163995500	1.17612
19	53120001	53120200	1.17611
19	53120101	53120300	1.17611
2	178637101	178637300	1.1761
11	29547601	29547800	1.1761
16	98082401	98082600	1.1761
10	91181101	91181300	1.17607
1	153414501	153414700	1.17606
19	57201101	57201300	1.17605
9	41166701	41166900	1.17605
3	145953001	145953200	1.17605
10	119928201	119928400	1.17605
16	20372001	20372200	1.17604
9	78166701	78166900	1.17604
4	117913401	117913600	1.17603
9	119852701	119852900	1.17603
16	89990601	89990800	1.17603
14	61294301	61294500	1.17601
11	95383201	95383400	1.176
4	150454301	150454500	1.176
10	90688801	90689000	1.17599
6	47175601	47175800	1.17599
2	27344201	27344400	1.17597
5	32951301	32951500	1.17597
2	129130301	129130500	1.17597
18	82717301	82717500	1.17597
13	23298001	23298200	1.17596
6	56567601	56567800	1.17596
6	56567701	56567900	1.17596
12	18054701	18054900	1.17596
10	58235901	58236100	1.17596
19	40544901	40545100	1.17595
19	40545001	40545200	1.17595
3	132649301	132649500	1.17595
10	82877001	82877200	1.17595
11	115765001	115765200	1.17592
13	98944901	98945100	1.17591
2	112242001	112242200	1.1759
11	116565501	116565700	1.1759
12	72854801	72855000	1.1759
10	68908801	68909000	1.1759
7	115865901	115866100	1.17589
10	59974901	59975100	1.17588
11	77456101	77456300	1.17585
17	31445201	31445400	1.17584
7	137319901	137320100	1.17583
10	89874101	89874300	1.17583
8	122872001	122872200	1.17583
5	148719101	148719300	1.17582
9	107396401	107396600	1.17581
13	94885901	94886100	1.17581
16	20621701	20621900	1.17581
15	78843201	78843400	1.1758
13	65451401	65451600	1.17579
9	44125601	44125800	1.17579
1	136869201	136869400	1.17578
3	8765801	8766000	1.17578
6	90989401	90989600	1.17578
5	43121201	43121400	1.17574
18	65884001	65884200	1.17574
5	148965201	148965400	1.17572
6	13069601	13069800	1.17571
10	41233401	41233600	1.1757
19	11967501	11967700	1.17569
6	37298001	37298200	1.17568
11	3707001	3707200	1.17567
7	89843701	89843900	1.17566
5	114152701	114152900	1.17566
5	114152801	114153000	1.17566
13	38205801	38206000	1.17566
4	147902801	147903000	1.17566
15	99792401	99792600	1.17565
15	40166601	40166800	1.17564
8	41133901	41134100	1.17563
11	100849301	100849500	1.17563
3	54159001	54159200	1.17562
1	82857601	82857800	1.17562
9	41950501	41950700	1.1756
5	45291201	45291400	1.1756
14	101501101	101501300	1.17559
16	93785601	93785800	1.17558
8	123790201	123790400	1.17557
19	55909201	55909400	1.17557
14	53442801	53443000	1.17556
11	52196501	52196700	1.17556
10	75835501	75835700	1.17555
6	72690501	72690700	1.17554
7	30462801	30463000	1.17553
2	19520001	19520200	1.17551
2	122668201	122668400	1.17551
13	94884201	94884400	1.17551
5	110231401	110231600	1.17551
6	39422401	39422600	1.17551
4	107163901	107164100	1.1755
4	122886701	122886900	1.1755
10	3740801	3741000	1.17549
3	151002001	151002200	1.17548
11	57951401	57951600	1.17547
8	90855201	90855400	1.17547
9	46393401	46393600	1.17547
6	122338501	122338700	1.17546
10	40525801	40526000	1.17546
9	50533301	50533500	1.17545
2	147178601	147178800	1.17543
7	28825201	28825400	1.17543
1	137225801	137226000	1.17541
3	32317801	32318000	1.17541
2	34771001	34771200	1.17539
6	52235901	52236100	1.17539
2	32693601	32693800	1.17538
1	162880001	162880200	1.17537
7	130211301	130211500	1.17537
6	34995101	34995300	1.17537
19	12008901	12009100	1.17535
6	52231001	52231200	1.17535
3	28806201	28806400	1.17534
3	28806301	28806500	1.17534
9	59667501	59667700	1.17534
14	26911801	26912000	1.17534
16	70103901	70104100	1.17533
7	135608201	135608400	1.17531
10	4612501	4612700	1.17531
14	55723501	55723700	1.1753
15	3674901	3675100	1.1753
15	3675001	3675200	1.1753
13	25334201	25334400	1.17529
9	40757201	40757400	1.17529
7	138828101	138828300	1.17529
11	51607201	51607400	1.17528
13	64129901	64130100	1.17527
9	102735801	102736000	1.17527
9	102735901	102736100	1.17527
13	98595001	98595200	1.17526
5	33662601	33662800	1.17525
18	89768701	89768900	1.17525
6	88108101	88108300	1.17523
9	14739901	14740100	1.17522
8	46477901	46478100	1.17522
19	16490801	16491000	1.17521
9	14386001	14386200	1.1752
18	73844701	73844900	1.17519
5	75163501	75163700	1.17518
2	32847501	32847700	1.17518
4	34868801	34869000	1.17516
2	151008401	151008600	1.17516
10	52405401	52405600	1.17516
6	53286601	53286800	1.17516
1	37448301	37448500	1.17515
12	91956801	91957000	1.17514
15	96685301	96685500	1.17513
15	96685401	96685600	1.17513
2	5585101	5585300	1.17512
10	120812301	120812500	1.17512
13	92274601	92274800	1.17511
2	52329601	52329800	1.17509
13	65420801	65421000	1.17508
3	137866901	137867100	1.17508
5	92390401	92390600	1.17508
5	122920801	122921000	1.17507
11	48853201	48853400	1.17507
17	78417001	78417200	1.17506
19	59453501	59453700	1.17506
8	47333901	47334100	1.17505
7	46650101	46650300	1.17505
16	32914901	32915100	1.17505
13	43531701	43531900	1.17505
12	111371601	111371800	1.17504
13	59820901	59821100	1.17504
3	28697201	28697400	1.17503
12	70349001	70349200	1.17502
10	111167801	111168000	1.17501
4	19993201	19993400	1.175
18	75360001	75360200	1.175
11	52281601	52281800	1.17497
5	39152201	39152400	1.17497
12	51699901	51700100	1.17496
18	65124601	65124800	1.17495
3	146266001	146266200	1.17495
9	122225601	122225800	1.17494
7	130605301	130605500	1.17494
6	83830401	83830600	1.17493
1	43822201	43822400	1.17493
10	116988001	116988200	1.17492
7	127129801	127130000	1.17492
4	152445701	152445900	1.17492
6	113379001	113379200	1.17491
6	66271201	66271400	1.1749
13	62399201	62399400	1.1749
19	4319101	4319300	1.1749
9	25329501	25329700	1.17489
7	30373801	30374000	1.17489
6	5199901	5200100	1.17488
5	72365601	72365800	1.17488
5	72365701	72365900	1.17488
5	124440501	124440700	1.17488
10	127825501	127825700	1.17487
10	20332101	20332300	1.17487
10	93588001	93588200	1.17487
7	48842401	48842600	1.17487
6	85403201	85403400	1.17486
9	15943301	15943500	1.17486
2	69308301	69308500	1.17486
2	125122001	125122200	1.17486
4	53134201	53134400	1.17485
14	28777801	28778000	1.17485
11	115297901	115298100	1.17483
19	37208501	37208700	1.17483
5	21141501	21141700	1.17482
11	101469901	101470100	1.17481
7	88278701	88278900	1.17481
10	81366101	81366300	1.1748
6	88190401	88190600	1.17478
14	67184101	67184300	1.17477
1	39425901	39426100	1.17476
8	85396401	85396600	1.17475
11	100721401	100721600	1.17474
11	100721501	100721700	1.17474
10	40276001	40276200	1.17474
4	115728901	115729100	1.17472
4	43973601	43973800	1.17471
1	62767201	62767400	1.17471
1	152088801	152089000	1.1747
11	102884601	102884800	1.1747
13	29945201	29945400	1.17468
8	103441101	103441300	1.17467
16	33760501	33760700	1.17466
6	30982501	30982700	1.17466
7	79612601	79612800	1.17465
7	99916401	99916600	1.17464
12	70938301	70938500	1.17463
19	44674301	44674500	1.17463
2	76549801	76550000	1.17463
1	138929301	138929500	1.17462
5	143817501	143817700	1.17461
19	3319701	3319900	1.17461
2	25182401	25182600	1.17459
4	56803101	56803300	1.17459
11	53868701	53868900	1.17458
2	169910801	169911000	1.17458
10	40759301	40759500	1.17457
17	35295701	35295900	1.17457
13	96030901	96031100	1.17457
8	84737401	84737600	1.17456
11	84521601	84521800	1.17455
15	60141901	60142100	1.17455
2	24970601	24970800	1.17455
9	83804801	83805000	1.17455
11	69622101	69622300	1.17454
2	169915501	169915700	1.17453
19	45510901	45511100	1.17452
7	45801301	45801500	1.17452
13	54564901	54565100	1.17452
11	4821701	4821900	1.17451
11	118585201	118585400	1.17451
2	116071301	116071500	1.1745
13	92752101	92752300	1.1745
18	12215401	12215600	1.1745
18	12215501	12215700	1.1745
16	13465001	13465200	1.17449
9	88263001	88263200	1.17449
14	50919801	50920000	1.17449
5	114176101	114176300	1.17448
12	12827501	12827700	1.17447
12	21057601	21057800	1.17446
10	85829601	85829800	1.17444
11	96786801	96787000	1.17444
7	62400301	62400500	1.17443
18	14607801	14608000	1.17443
9	48479101	48479300	1.17443
1	162099601	162099800	1.17442
2	131260601	131260800	1.17441
16	94994901	94995100	1.17441
16	94995001	94995200	1.17441
8	81497501	81497700	1.1744
8	81497601	81497800	1.1744
11	51615301	51615500	1.1744
11	69997401	69997600	1.1744
15	86113701	86113900	1.17438
1	144006301	144006500	1.17436
8	88973801	88974000	1.17436
4	102724701	102724900	1.17436
7	140942401	140942600	1.17435
10	127678001	127678200	1.17435
18	73776101	73776300	1.17434
11	3142901	3143100	1.17434
11	84919601	84919800	1.17434
9	63780501	63780700	1.17433
4	129697001	129697200	1.17432
6	88874301	88874500	1.17431
8	69546901	69547100	1.17431
2	73517801	73518000	1.17431
19	10608301	10608500	1.1743
13	52977401	52977600	1.17428
5	143730401	143730600	1.17427
8	29290501	29290700	1.17426
10	111313501	111313700	1.17424
13	37749601	37749800	1.17423
4	63256401	63256600	1.17423
3	35931901	35932100	1.17421
8	46290501	46290700	1.1742
17	74785201	74785400	1.17419
9	43454101	43454300	1.17419
2	128819501	128819700	1.17418
6	87840101	87840300	1.17418
18	12752601	12752800	1.17418
9	120935601	120935800	1.17417
2	103294901	103295100	1.17417
2	103295001	103295200	1.17417
7	122955501	122955700	1.17415
1	191189901	191190100	1.17415
3	68744301	68744500	1.17414
17	31803801	31804000	1.17413
10	128516701	128516900	1.17413
17	5407301	5407500	1.17412
13	108159801	108160000	1.17412
17	32320201	32320400	1.17409
5	129061601	129061800	1.17409
5	121233801	121234000	1.17409
16	30390301	30390500	1.17408
3	27161801	27162000	1.17408
3	29843301	29843500	1.17407
1	93102401	93102600	1.17407
13	23934801	23935000	1.17406
7	7299301	7299500	1.17405
4	43906401	43906600	1.17404
1	88231901	88232100	1.17404
14	14019501	14019700	1.17404
19	47918601	47918800	1.17402
3	115819901	115820100	1.17401
3	153912001	153912200	1.17401
8	19684401	19684600	1.174
18	31907501	31907700	1.17399
12	8333501	8333700	1.17399
17	87142701	87142900	1.17398
13	54080001	54080200	1.17397
3	153909701	153909900	1.17397
5	113081601	113081800	1.17397
10	39523201	39523400	1.17396
10	39523301	39523500	1.17396
2	178411901	178412100	1.17396
15	76379401	76379600	1.17395
6	117323901	117324100	1.17394
10	117909601	117909800	1.17393
7	17028401	17028600	1.17392
17	80771301	80771500	1.17392
6	38252401	38252600	1.17392
6	118419901	118420100	1.17392
1	38668501	38668700	1.17391
18	37450001	37450200	1.1739
1	167255701	167255900	1.17389
17	46673601	46673800	1.17389
13	108229201	108229400	1.17389
13	108229301	108229500	1.17389
6	39435101	39435300	1.17388
6	39435201	39435400	1.17388
7	101499001	101499200	1.17387
12	69157001	69157200	1.17387
12	69157101	69157300	1.17387
12	26413801	26414000	1.17387
5	130742401	130742600	1.17387
5	22963401	22963600	1.17387
16	32060101	32060300	1.17387
16	32060201	32060400	1.17387
17	66439201	66439400	1.17386
15	32006101	32006300	1.17385
12	8675201	8675400	1.17385
2	27514101	27514300	1.17385
12	110416901	110417100	1.17384
4	59546301	59546500	1.17384
3	52711201	52711400	1.17384
2	112262401	112262600	1.17384
12	76886901	76887100	1.17384
13	41458801	41459000	1.17384
6	87028201	87028400	1.17383
6	87028301	87028500	1.17383
X	134300501	134300700	1.17383
2	163324001	163324200	1.17383
18	3005201	3005400	1.17382
2	120578401	120578600	1.17381
11	95386501	95386700	1.17381
8	85477101	85477300	1.1738
15	96507401	96507600	1.1738
4	126536801	126537000	1.1738
4	126536901	126537100	1.1738
12	26414101	26414300	1.17379
1	155797001	155797200	1.17379
3	8976001	8976200	1.17377
12	14056201	14056400	1.17377
5	30962201	30962400	1.17377
4	147086601	147086800	1.17376
15	62171201	62171400	1.17376
1	87650601	87650800	1.17375
11	108079601	108079800	1.17374
14	52343801	52344000	1.17374
1	161593401	161593600	1.17374
17	85090201	85090400	1.17374
14	76554401	76554600	1.17373
6	85452301	85452500	1.1737
7	89322601	89322800	1.1737
7	99483101	99483300	1.1737
1	51625801	51626000	1.1737
11	117109001	117109200	1.17369
13	66862301	66862500	1.17369
8	70828701	70828900	1.17368
9	110822001	110822200	1.17368
19	42637001	42637200	1.17368
X	9373901	9374100	1.17367
X	9374001	9374200	1.17367
5	118319201	118319400	1.17366
11	69670701	69670900	1.17366
12	84943301	84943500	1.17365
7	62376601	62376800	1.17365
15	76192201	76192400	1.17364
2	156146301	156146500	1.17364
11	50237401	50237600	1.17363
15	83156701	83156900	1.17362
19	45005301	45005500	1.1736
1	4426401	4426600	1.1736
15	8590001	8590200	1.17359
4	137480601	137480800	1.17359
1	179623601	179623800	1.17358
9	108507501	108507700	1.17358
10	51553901	51554100	1.17357
2	35978401	35978600	1.17356
12	84034001	84034200	1.17355
2	84670701	84670900	1.17355
5	17112301	17112500	1.17355
12	77224401	77224600	1.17354
9	21230101	21230300	1.17353
18	44659401	44659600	1.17353
18	44659501	44659700	1.17353
5	25222701	25222900	1.17351
18	61676801	61677000	1.17351
4	141958201	141958400	1.17351
4	137729301	137729500	1.1735
13	33966001	33966200	1.17346
4	46498701	46498900	1.17345
5	36696301	36696500	1.17345
15	83633901	83634100	1.17345
15	83634001	83634200	1.17345
3	146681801	146682000	1.17344
12	116660401	116660600	1.17344
13	59253601	59253800	1.17342
9	83146801	83147000	1.17342
7	127422201	127422400	1.17342
17	36023801	36024000	1.17342
10	78168901	78169100	1.17342
8	18749601	18749800	1.17341
6	54691601	54691800	1.17341
18	80258901	80259100	1.1734
10	116552901	116553100	1.17339
14	65592401	65592600	1.17338
9	107676101	107676300	1.17338
6	142701201	142701400	1.17337
11	75214401	75214600	1.17337
19	5463601	5463800	1.17336
10	4108501	4108700	1.17335
7	63443401	63443600	1.17332
11	74377201	74377400	1.17332
16	77150401	77150600	1.17331
7	80020201	80020400	1.17331
11	68536701	68536900	1.17331
12	48559801	48560000	1.1733
6	54328401	54328600	1.1733
3	28262301	28262500	1.17329
8	108535701	108535900	1.17328
6	56569101	56569300	1.17328
7	62981201	62981400	1.17326
19	34518801	34519000	1.17325
19	34518901	34519100	1.17325
11	16515001	16515200	1.17325
5	31961601	31961800	1.17325
5	31961701	31961900	1.17325
14	99944401	99944600	1.17324
13	103225201	103225400	1.17324
7	37576401	37576600	1.17323
16	4861401	4861600	1.17323
11	102441201	102441400	1.17323
2	102364901	102365100	1.17322
5	63874301	63874500	1.17321
3	36864701	36864900	1.1732
5	123489001	123489200	1.1732
10	71422501	71422700	1.1732
2	154942901	154943100	1.1732
10	67537801	67538000	1.17319
2	122312601	122312800	1.17319
6	24721601	24721800	1.17318
5	43031701	43031900	1.17316
4	15322001	15322200	1.17315
8	14090801	14091000	1.17315
6	28982801	28983000	1.17314
7	4452701	4452900	1.17313
5	97128601	97128800	1.17313
1	170555201	170555400	1.17312
9	78631701	78631900	1.17309
9	78631801	78632000	1.17309
14	75722401	75722600	1.17309
10	69753401	69753600	1.17309
13	39441101	39441300	1.17309
5	114556101	114556300	1.17308
2	145168701	145168900	1.17308
8	70377001	70377200	1.17308
15	34436301	34436500	1.17308
1	35881601	35881800	1.17307
11	120186401	120186600	1.17307
9	123986501	123986700	1.17307
7	4297201	4297400	1.17305
7	4297301	4297500	1.17305
2	57350601	57350800	1.17303
10	120702101	120702300	1.17302
1	43535201	43535400	1.17301
8	44974601	44974800	1.17301
4	48579401	48579600	1.17301
2	138258101	138258300	1.17301
18	62178601	62178800	1.173
7	45471101	45471300	1.17299
8	3280301	3280500	1.17299
8	70607701	70607900	1.17298
18	34117801	34118000	1.17297
11	45919001	45919200	1.17296
5	100032701	100032900	1.17296
1	95590901	95591100	1.17294
14	49275201	49275400	1.17294
14	49275301	49275500	1.17294
11	79778901	79779100	1.17294
5	103309901	103310100	1.17293
5	103310001	103310200	1.17293
10	44530401	44530600	1.17293
10	44530501	44530700	1.17293
5	132894401	132894600	1.17291
8	23561801	23562000	1.17289
8	110267401	110267600	1.17289
18	82568401	82568600	1.17288
1	134368901	134369100	1.17286
1	36253101	36253300	1.17282
17	27069801	27070000	1.17282
8	115709201	115709400	1.17282
11	75092001	75092200	1.17281
6	52256701	52256900	1.17281
11	57592501	57592700	1.1728
1	87906601	87906800	1.1728
8	105700901	105701100	1.17279
13	102593301	102593500	1.17279
13	102593401	102593600	1.17279
13	112584901	112585100	1.17279
13	112585001	112585200	1.17279
1	165736201	165736400	1.17278
1	156487501	156487700	1.17277
6	146904701	146904900	1.17275
9	66920001	66920200	1.17275
7	137471801	137472000	1.17275
15	38244701	38244900	1.17275
4	152762901	152763100	1.17273
10	43299601	43299800	1.17272
10	29088001	29088200	1.17272
15	99538401	99538600	1.17272
13	24792601	24792800	1.17272
13	24792701	24792900	1.17272
18	6774801	6775000	1.17271
18	6774901	6775100	1.17271
8	60891201	60891400	1.17271
1	72765301	72765500	1.17271
3	103802101	103802300	1.1727
10	75063401	75063600	1.17269
11	85714301	85714500	1.17269
19	21651301	21651500	1.17269
18	60762201	60762400	1.17269
18	33211801	33212000	1.17269
3	96392201	96392400	1.17268
11	83027801	83028000	1.17268
11	67025801	67026000	1.17268
15	61975401	61975600	1.17266
6	67034901	67035100	1.17265
3	65938301	65938500	1.17265
9	110335401	110335600	1.17264
10	95254301	95254500	1.17264
12	8090801	8091000	1.17264
6	50452801	50453000	1.17263
3	89267001	89267200	1.17263
12	80223401	80223600	1.17262
4	15957801	15958000	1.17262
17	35920001	35920200	1.17261
2	180678501	180678700	1.1726
12	31634301	31634500	1.1726
10	23787501	23787700	1.17258
10	127068501	127068700	1.17258
17	32389601	32389800	1.17257
12	32059901	32060100	1.17257
7	34183501	34183700	1.17255
9	122177701	122177900	1.17255
12	3852701	3852900	1.17254
3	89242501	89242700	1.17254
13	59558001	59558200	1.17253
5	144446601	144446800	1.17252
11	3862501	3862700	1.17252
9	57012801	57013000	1.17251
6	88732901	88733100	1.17251
8	70629301	70629500	1.17251
6	48504201	48504400	1.1725
3	28107801	28108000	1.1725
1	155087601	155087800	1.17249
11	54850301	54850500	1.17249
3	9334201	9334400	1.17248
17	46835301	46835500	1.17247
12	76765201	76765400	1.17247
2	63183201	63183400	1.17246
10	75943501	75943700	1.17246
17	26112801	26113000	1.17246
11	57983901	57984100	1.17246
10	93454701	93454900	1.17245
19	16599501	16599700	1.17245
7	19316601	19316800	1.17245
8	85526001	85526200	1.17245
11	119036101	119036300	1.17245
18	43394001	43394200	1.17244
6	128411601	128411800	1.17243
2	10046901	10047100	1.17243
6	108367501	108367700	1.17243
13	37715701	37715900	1.17242
18	82557901	82558100	1.17242
16	32867401	32867600	1.17241
3	99233801	99234000	1.17239
12	70813201	70813400	1.17239
7	144097301	144097500	1.17238
17	86144401	86144600	1.17238
13	94862801	94863000	1.17238
8	22022301	22022500	1.17237
9	69505901	69506100	1.17237
3	82029301	82029500	1.17237
3	82029401	82029600	1.17237
11	97199001	97199200	1.17236
3	96264501	96264700	1.17235
19	53020601	53020800	1.17235
19	53020701	53020900	1.17235
1	125473201	125473400	1.17235
4	134779001	134779200	1.17234
3	96321901	96322100	1.17233
13	40748901	40749100	1.17233
13	54798701	54798900	1.17233
11	79076601	79076800	1.17229
6	3201501	3201700	1.17225
6	118010701	118010900	1.17225
19	17762101	17762300	1.17225
19	17762201	17762400	1.17225
11	55129001	55129200	1.17225
11	55129101	55129300	1.17225
17	85931501	85931700	1.17225
13	13102201	13102400	1.17224
5	90596201	90596400	1.17224
7	126236801	126237000	1.17224
7	25009001	25009200	1.17224
11	78134101	78134300	1.17223
10	123198601	123198800	1.17223
9	83807701	83807900	1.17222
12	109374401	109374600	1.17222
12	8090901	8091100	1.17221
5	44225801	44226000	1.1722
10	43441301	43441500	1.17219
11	96074701	96074900	1.17218
11	97781701	97781900	1.17217
10	127619101	127619300	1.17217
4	59216901	59217100	1.17217
10	43578201	43578400	1.17217
13	24936201	24936400	1.17216
13	24936301	24936500	1.17216
19	48002001	48002200	1.17215
4	151109101	151109300	1.17215
19	12460401	12460600	1.17214
16	89849301	89849500	1.17214
9	70408801	70409000	1.17213
7	82263001	82263200	1.17213
4	98395001	98395200	1.17212
14	72516501	72516700	1.17211
2	18205501	18205700	1.17211
2	65610701	65610900	1.17211
6	84736901	84737100	1.17211
6	84737001	84737200	1.17211
1	187605801	187606000	1.1721
3	19163201	19163400	1.1721
18	73571601	73571800	1.1721
8	35205701	35205900	1.1721
14	91014901	91015100	1.1721
14	91015001	91015200	1.1721
9	14076801	14077000	1.17209
3	84971601	84971800	1.17209
10	120208101	120208300	1.17209
4	147425601	147425800	1.17207
4	147425701	147425900	1.17207
17	47768801	47769000	1.17207
4	86053701	86053900	1.17205
1	167942201	167942400	1.17205
1	167942301	167942500	1.17205
11	77764401	77764600	1.17202
6	148136301	148136500	1.17202
12	88336101	88336300	1.17202
12	88336201	88336400	1.17202
1	184868301	184868500	1.17201
1	186827901	186828100	1.172
1	171081701	171081900	1.172
5	28238101	28238300	1.17199
11	100376201	100376400	1.17199
7	110851501	110851700	1.17198
3	135485801	135486000	1.17197
11	55031001	55031200	1.17196
11	50603101	50603300	1.17195
8	31520901	31521100	1.17195
5	106101101	106101300	1.17194
8	20304001	20304200	1.17194
15	91781401	91781600	1.17193
1	75667601	75667800	1.17192
9	21958301	21958500	1.17191
5	15703201	15703400	1.17191
5	25530301	25530500	1.1719
10	89792301	89792500	1.17188
4	91370001	91370200	1.17188
2	151978601	151978800	1.17187
11	17257701	17257900	1.17187
16	76768601	76768800	1.17187
11	95915301	95915500	1.17187
6	54410801	54411000	1.17187
18	84997501	84997700	1.17186
10	117174201	117174400	1.17184
4	117896101	117896300	1.17183
3	122512001	122512200	1.17181
10	37275401	37275600	1.17179
18	53161901	53162100	1.17179
2	106002901	106003100	1.17178
12	112309901	112310100	1.17178
3	117360701	117360900	1.17178
12	41727301	41727500	1.17177
19	43516001	43516200	1.17175
2	58785701	58785900	1.17175
17	24487401	24487600	1.17175
7	108814901	108815100	1.17174
6	86884801	86885000	1.17173
11	67030801	67031000	1.17173
6	113604901	113605100	1.17173
13	113636601	113636800	1.17173
1	136680501	136680700	1.17172
11	117665401	117665600	1.17172
15	76079601	76079800	1.17171
3	83707101	83707300	1.17171
2	163916001	163916200	1.17167
16	77012701	77012900	1.17167
6	55016901	55017100	1.17167
4	89486401	89486600	1.17166
14	46703001	46703200	1.17166
3	88914201	88914400	1.17166
12	18780001	18780200	1.17165
1	39462001	39462200	1.17165
15	28023601	28023800	1.17164
7	126832001	126832200	1.17164
10	128989901	128990100	1.17163
18	34093301	34093500	1.17163
9	47623801	47624000	1.17162
1	90424301	90424500	1.17161
17	83564401	83564600	1.17161
3	89270201	89270400	1.1716
13	93675301	93675500	1.1716
16	84775601	84775800	1.17159
19	59198501	59198700	1.17158
10	80100101	80100300	1.17158
9	51312801	51313000	1.17158
9	14275001	14275200	1.17156
6	143329201	143329400	1.17156
4	55480701	55480900	1.17154
5	124192401	124192600	1.17154
8	103349601	103349800	1.17153
4	141161601	141161800	1.17153
9	106686401	106686600	1.17153
11	29544201	29544400	1.17152
11	29544301	29544500	1.17152
4	118079501	118079700	1.17152
17	68881801	68882000	1.17152
10	29146201	29146400	1.17152
18	82553601	82553800	1.17151
6	128445201	128445400	1.1715
16	6128501	6128700	1.17148
13	46360801	46361000	1.17148
1	187889501	187889700	1.17147
1	187889601	187889800	1.17147
18	71548701	71548900	1.17147
9	104260601	104260800	1.17146
2	119479201	119479400	1.17146
10	41607701	41607900	1.17146
17	28327701	28327900	1.17145
18	5759101	5759300	1.17145
3	66398601	66398800	1.17145
10	40738201	40738400	1.17144
10	95515701	95515900	1.17143
8	119424201	119424400	1.17142
X	24170001	24170200	1.17142
1	35032501	35032700	1.17142
1	35032601	35032800	1.17142
3	68762501	68762700	1.1714
3	68762601	68762800	1.1714
1	174907501	174907700	1.1714
5	34514501	34514700	1.17139
12	102305701	102305900	1.17139
5	137629801	137630000	1.17139
15	84284401	84284600	1.17139
2	59622701	59622900	1.17138
2	53029201	53029400	1.17138
1	156979001	156979200	1.17137
7	126583401	126583600	1.17134
13	32518901	32519100	1.17133
8	94694501	94694700	1.17132
9	20966001	20966200	1.17132
9	20966101	20966300	1.17132
2	158626101	158626300	1.17132
9	119410201	119410400	1.17131
X	12767601	12767800	1.1713
3	20002901	20003100	1.1713
9	31207901	31208100	1.17129
9	31208001	31208200	1.17129
7	27007301	27007500	1.17128
19	44982601	44982800	1.17128
6	123697101	123697300	1.17126
12	85620901	85621100	1.17124
2	35467801	35468000	1.17123
2	35467901	35468100	1.17123
12	106117101	106117300	1.17123
12	78205901	78206100	1.17122
8	122462201	122462400	1.17121
14	32161301	32161500	1.17119
19	4720301	4720500	1.17118
2	156110901	156111100	1.17117
17	88750201	88750400	1.17117
7	99813501	99813700	1.17116
19	57224501	57224700	1.17116
9	61756401	61756600	1.17116
X	36742901	36743100	1.17115
3	14893801	14894000	1.17115
15	82166901	82167100	1.17115
12	75594801	75595000	1.17115
14	27405301	27405500	1.17114
5	53965901	53966100	1.17114
10	105803501	105803700	1.17113
8	122461501	122461700	1.17112
18	64343301	64343500	1.17112
2	152106601	152106800	1.1711
12	91569701	91569900	1.1711
10	86706401	86706600	1.17109
9	107534601	107534800	1.17109
5	146407901	146408100	1.17109
11	6590701	6590900	1.17109
1	89934501	89934700	1.17109
11	50337101	50337300	1.17109
12	110837201	110837400	1.17108
12	110837301	110837500	1.17108
10	70014301	70014500	1.17107
11	115716501	115716700	1.17106
14	66122801	66123000	1.17106
10	121516501	121516700	1.17106
2	152428101	152428300	1.17105
14	62882301	62882500	1.17104
14	45658801	45659000	1.17103
1	78536601	78536800	1.17102
11	69409101	69409300	1.17102
16	14705901	14706100	1.171
15	58414801	58415000	1.171
10	77604301	77604500	1.171
13	66711901	66712100	1.17099
10	128365201	128365400	1.17099
16	21715001	21715200	1.17098
13	49307301	49307500	1.17098
8	121077501	121077700	1.17097
17	64743301	64743500	1.17097
17	64743401	64743600	1.17097
18	81051601	81051800	1.17097
8	12384101	12384300	1.17097
9	57501701	57501900	1.17096
15	100318101	100318300	1.17096
4	127485401	127485600	1.17096
3	122107501	122107700	1.17096
11	87360801	87361000	1.17095
2	129515401	129515600	1.17094
10	66920701	66920900	1.17094
11	50265801	50266000	1.17094
11	87472201	87472400	1.17091
6	97986601	97986800	1.17091
5	34908001	34908200	1.17089
3	19062101	19062300	1.17088
6	117249501	117249700	1.17088
6	125191101	125191300	1.17087
5	66424001	66424200	1.17087
2	127832401	127832600	1.17087
2	127832501	127832700	1.17087
2	126475601	126475800	1.17087
X	167277001	167277200	1.17087
11	74829501	74829700	1.17087
1	190972101	190972300	1.17085
17	35394001	35394200	1.17085
17	71783401	71783600	1.17083
11	76847201	76847400	1.17083
1	6409901	6410100	1.17082
10	52528801	52529000	1.17082
10	86784301	86784500	1.17081
14	84445401	84445600	1.17081
9	40438601	40438800	1.1708
9	40438701	40438900	1.1708
7	12980501	12980700	1.17079
1	69457001	69457200	1.17079
5	113332101	113332300	1.17079
3	127625701	127625900	1.17079
5	124733901	124734100	1.17078
4	100369201	100369400	1.17078
1	165845801	165846000	1.17077
15	76331001	76331200	1.17076
11	108944101	108944300	1.17076
19	38324801	38325000	1.17075
11	101338301	101338500	1.17075
14	4937401	4937600	1.17074
10	110921101	110921300	1.17071
15	57893401	57893600	1.1707
8	25277101	25277300	1.1707
7	124131201	124131400	1.17069
7	73627701	73627900	1.17068
9	95747501	95747700	1.17068
19	36736801	36737000	1.17068
2	77115901	77116100	1.17065
6	90374801	90375000	1.17064
4	57074001	57074200	1.17063
19	14663801	14664000	1.17063
3	52391401	52391600	1.17063
5	124439501	124439700	1.17062
18	77063901	77064100	1.17062
3	107291001	107291200	1.17061
10	70358801	70359000	1.17061
10	70358901	70359100	1.17061
16	11627801	11628000	1.17061
6	140427001	140427200	1.17059
15	12246301	12246500	1.17059
1	130246101	130246300	1.17058
12	108437701	108437900	1.17057
6	29527101	29527300	1.17057
14	118616901	118617100	1.17056
17	93555901	93556100	1.17056
17	93556001	93556200	1.17056
11	72606801	72607000	1.17055
3	133532301	133532500	1.17053
8	109535501	109535700	1.17052
3	28780401	28780600	1.17052
7	68074801	68075000	1.17051
11	75091901	75092100	1.17051
19	47827401	47827600	1.1705
3	67582001	67582200	1.1705
13	57260001	57260200	1.1705
8	105496201	105496400	1.17049
12	56690101	56690300	1.17048
13	95950901	95951100	1.17048
13	95951001	95951200	1.17048
12	118552901	118553100	1.17047
14	102979401	102979600	1.17047
10	88505301	88505500	1.17047
6	55550901	55551100	1.17046
4	98857101	98857300	1.17045
3	69962301	69962500	1.17044
1	189550801	189551000	1.17044
11	21372601	21372800	1.17043
8	36581201	36581400	1.17039
18	3839901	3840100	1.17039
6	146435001	146435200	1.17039
3	84286401	84286600	1.17038
10	89741001	89741200	1.17037
7	45017901	45018100	1.17037
11	96712801	96713000	1.17036
4	44705601	44705800	1.17036
2	172116301	172116500	1.17036
10	69795401	69795600	1.17036
10	69795501	69795700	1.17036
11	5694701	5694900	1.17035
6	103749501	103749700	1.17034
5	107237001	107237200	1.17034
15	97907601	97907800	1.17034
8	126157801	126158000	1.17033
10	78364201	78364400	1.17032
18	67343801	67344000	1.17032
3	90243801	90244000	1.17032
7	30266601	30266800	1.17032
15	42488301	42488500	1.17031
15	42488401	42488600	1.17031
2	147688801	147689000	1.17031
7	4148801	4149000	1.17031
16	85092801	85093000	1.17031
3	34491101	34491300	1.1703
17	46594501	46594700	1.1703
6	72078501	72078700	1.17028
13	21387901	21388100	1.17027
1	14631601	14631800	1.17027
8	105858101	105858300	1.17026
6	113327101	113327300	1.17026
8	13050601	13050800	1.17026
5	92983801	92984000	1.17026
11	102223301	102223500	1.17026
14	65052301	65052500	1.17025
14	65052401	65052600	1.17025
16	11697901	11698100	1.17024
13	31659401	31659600	1.17023
8	40963501	40963700	1.17022
10	43440001	43440200	1.17022
16	95798601	95798800	1.1702
5	29434501	29434700	1.1702
10	119728201	119728400	1.17019
19	28726401	28726600	1.17018
13	38529101	38529300	1.17018
10	108567801	108568000	1.17015
15	62233201	62233400	1.17014
13	108043901	108044100	1.17014
5	33019601	33019800	1.17013
3	26228701	26228900	1.17013
13	66576201	66576400	1.17013
3	22166901	22167100	1.17011
14	48537201	48537400	1.17011
14	48537301	48537500	1.17011
10	58322901	58323100	1.17011
11	98155201	98155400	1.17011
11	100620201	100620400	1.1701
18	84546601	84546800	1.1701
19	58364701	58364900	1.17009
15	34083301	34083500	1.17008
10	95264701	95264900	1.17008
16	55812201	55812400	1.17007
8	84052901	84053100	1.17007
8	84053001	84053200	1.17007
15	85675401	85675600	1.17006
9	107443101	107443300	1.17006
1	138928701	138928900	1.17006
4	11682601	11682800	1.17006
15	84497901	84498100	1.17004
5	130853301	130853500	1.17003
8	111932801	111933000	1.17003
14	79487001	79487200	1.17003
1	170996601	170996800	1.17002
1	170996701	170996900	1.17002
19	16874001	16874200	1.16999
8	69791101	69791300	1.16998
1	42651401	42651600	1.16997
5	109866701	109866900	1.16997
3	157876801	157877000	1.16997
12	69131101	69131300	1.16996
2	112669701	112669900	1.16996
6	108534801	108535000	1.16995
15	96653101	96653300	1.16995
2	155947801	155948000	1.16995
19	11768501	11768700	1.16994
1	171477001	171477200	1.16993
5	65131201	65131400	1.16992
X	151912301	151912500	1.16992
16	98082501	98082700	1.16991
2	65554601	65554800	1.1699
19	40935201	40935400	1.1699
17	66241901	66242100	1.16989
15	31673201	31673400	1.16989
15	71794701	71794900	1.16987
15	76552501	76552700	1.16985
2	32353401	32353600	1.16984
2	52055701	52055900	1.16983
2	52055801	52056000	1.16983
12	100192001	100192200	1.16983
1	34116401	34116600	1.16982
11	57706501	57706700	1.16981
7	46794001	46794200	1.16981
13	65781201	65781400	1.1698
5	74200601	74200800	1.1698
19	34851801	34852000	1.16979
7	49863901	49864100	1.16979
X	75674001	75674200	1.16978
11	29787201	29787400	1.16977
6	97848001	97848200	1.16977
9	8832201	8832400	1.16976
7	12924101	12924300	1.16976
2	161004301	161004500	1.16975
11	57954901	57955100	1.16974
3	82072801	82073000	1.16974
12	72515501	72515700	1.16972
19	43617501	43617700	1.16972
10	26753401	26753600	1.16972
18	3010601	3010800	1.16971
18	3010701	3010900	1.16971
9	21851601	21851800	1.16971
12	73087101	73087300	1.16971
1	84287101	84287300	1.1697
12	22136601	22136800	1.16969
1	170973401	170973600	1.16969
11	106462401	106462600	1.16968
11	21571501	21571700	1.16968
18	11352901	11353100	1.16968
17	73095201	73095400	1.16967
5	100719301	100719500	1.16967
18	34046801	34047000	1.16966
16	87395301	87395500	1.16966
13	23400601	23400800	1.16966
12	18551101	18551300	1.16965
11	99140601	99140800	1.16964
11	99140701	99140900	1.16964
7	134680401	134680600	1.16963
7	134680501	134680700	1.16963
9	122570001	122570200	1.16961
13	34154701	34154900	1.1696
6	56716501	56716700	1.16959
7	24316101	24316300	1.16959
16	57378801	57379000	1.16959
8	78536801	78537000	1.16958
6	5499001	5499200	1.16957
17	84565101	84565300	1.16956
17	84565201	84565400	1.16956
6	39393901	39394100	1.16954
3	38151801	38152000	1.16954
12	4475701	4475900	1.16953
15	34278701	34278900	1.16953
17	33992501	33992700	1.16953
1	86398601	86398800	1.16953
2	155524001	155524200	1.16952
1	74824701	74824900	1.16952
16	20746401	20746600	1.16952
2	71743201	71743400	1.16951
11	54397501	54397700	1.16951
1	9968301	9968500	1.16951
18	38001501	38001700	1.16951
7	24890401	24890600	1.16951
2	75687301	75687500	1.16951
4	46418001	46418200	1.1695
10	102155001	102155200	1.1695
17	81080101	81080300	1.1695
10	108089401	108089600	1.1695
13	100616201	100616400	1.1695
7	25237801	25238000	1.16949
12	83141201	83141400	1.16947
6	124379401	124379600	1.16947
5	37288601	37288800	1.16946
18	55190401	55190600	1.16946
1	126317601	126317800	1.16946
1	126317701	126317900	1.16946
5	121291801	121292000	1.16945
4	117895001	117895200	1.16944
4	141514601	141514800	1.16944
13	12677201	12677400	1.16943
12	86024601	86024800	1.16943
14	121848101	121848300	1.16943
10	117797401	117797600	1.16942
14	67070301	67070500	1.1694
14	121053301	121053500	1.1694
14	121053401	121053600	1.1694
6	50565601	50565800	1.1694
4	24849601	24849800	1.16937
11	96577801	96578000	1.16936
11	96577901	96578100	1.16936
2	132283401	132283600	1.16936
4	104371801	104372000	1.16936
11	69514101	69514300	1.16936
8	70791901	70792100	1.16935
13	9277801	9278000	1.16934
4	155368901	155369100	1.16934
15	85903801	85904000	1.16934
7	133620901	133621100	1.16933
16	9716801	9717000	1.16933
10	8760801	8761000	1.16932
15	53202501	53202700	1.16932
18	50030601	50030800	1.16932
9	50739001	50739200	1.16931
2	77249701	77249900	1.16931
2	38999701	38999900	1.1693
15	34495301	34495500	1.1693
11	95337601	95337800	1.16929
2	26208001	26208200	1.16929
6	8736401	8736600	1.16929
14	121094101	121094300	1.16929
4	137359701	137359900	1.16928
12	3427501	3427700	1.16928
6	17695001	17695200	1.16927
3	152674401	152674600	1.16927
1	176782201	176782400	1.16927
7	43476201	43476400	1.16927
11	76085201	76085400	1.16927
19	57612601	57612800	1.16925
19	57612701	57612900	1.16925
17	84184101	84184300	1.16925
1	13260001	13260200	1.16924
5	77460201	77460400	1.16924
10	125949801	125950000	1.16923
1	171767101	171767300	1.16923
12	105023601	105023800	1.16923
10	86556101	86556300	1.16923
2	154342201	154342400	1.1692
3	147297901	147298100	1.16919
3	147298001	147298200	1.16919
18	16822101	16822300	1.16919
5	37242201	37242400	1.16919
10	19711901	19712100	1.16918
11	101301201	101301400	1.16917
10	80131801	80132000	1.16917
17	87696001	87696200	1.16916
7	27360401	27360600	1.16916
7	27360501	27360700	1.16916
3	75499001	75499200	1.16916
3	75499101	75499300	1.16916
13	34346801	34347000	1.16915
5	116403701	116403900	1.16914
5	17403201	17403400	1.16914
3	108149601	108149800	1.16914
4	136179701	136179900	1.16913
12	112505401	112505600	1.16913
19	4756901	4757100	1.16912
3	79877801	79878000	1.16911
14	87567501	87567700	1.16911
16	31932601	31932800	1.1691
19	10127101	10127300	1.1691
15	101098301	101098500	1.16907
15	101860701	101860900	1.16907
3	28725401	28725600	1.16907
3	28725501	28725700	1.16907
6	39449801	39450000	1.16906
2	181364801	181365000	1.16906
6	143941401	143941600	1.16906
11	105549201	105549400	1.16905
11	95714401	95714600	1.16905
12	54941101	54941300	1.16903
7	130691001	130691200	1.16903
6	87770601	87770800	1.16903
3	90454601	90454800	1.16903
3	147964001	147964200	1.16902
11	63967801	63968000	1.16901
11	59965601	59965800	1.16901
11	116371701	116371900	1.16901
2	84885501	84885700	1.16899
4	88351101	88351300	1.16899
4	80910901	80911100	1.16899
19	32211101	32211300	1.16898
18	67244801	67245000	1.16898
11	97537501	97537700	1.16897
11	11812201	11812400	1.16897
4	136679601	136679800	1.16896
6	42265201	42265400	1.16896
9	27023901	27024100	1.16895
10	59324201	59324400	1.16893
17	49350601	49350800	1.16893
2	158626001	158626200	1.16893
4	101349601	101349800	1.16892
7	25247401	25247600	1.16892
7	139186501	139186700	1.16892
19	32308101	32308300	1.1689
19	32308201	32308400	1.1689
9	106648601	106648800	1.16888
10	126919001	126919200	1.16888
11	53584701	53584900	1.16886
9	111138301	111138500	1.16885
2	91984901	91985100	1.16884
8	83976901	83977100	1.16884
8	83977001	83977200	1.16884
5	96222201	96222400	1.16884
13	47171501	47171700	1.16883
5	105528401	105528600	1.16883
5	117788301	117788500	1.16882
4	124752301	124752500	1.1688
13	113997201	113997400	1.16879
17	26584701	26584900	1.16879
2	34800201	34800400	1.16878
19	55295501	55295700	1.16877
12	20990501	20990700	1.16877
2	152723901	152724100	1.16876
1	75667501	75667700	1.16876
19	46979601	46979800	1.16875
18	38881001	38881200	1.16875
19	38482001	38482200	1.16874
12	27143801	27144000	1.16874
10	5920701	5920900	1.16873
16	17251601	17251800	1.16872
8	72429701	72429900	1.16872
5	149589001	149589200	1.16872
8	46474501	46474700	1.16872
5	103769901	103770100	1.16872
14	25379401	25379600	1.16869
6	126939001	126939200	1.16868
10	42270801	42271000	1.16867
16	76519501	76519700	1.16867
2	101543901	101544100	1.16867
6	108836501	108836700	1.16866
10	45367401	45367600	1.16865
2	17988801	17989000	1.16865
2	17988901	17989100	1.16865
2	79698201	79698400	1.16864
3	156563901	156564100	1.16864
2	158376201	158376400	1.16864
13	44711701	44711900	1.16864
9	68914001	68914200	1.16864
8	10663801	10664000	1.16862
6	43658501	43658700	1.16862
7	122046801	122047000	1.16861
7	122046901	122047100	1.16861
1	137946901	137947100	1.16861
3	96284401	96284600	1.1686
12	40154301	40154500	1.1686
3	59008901	59009100	1.1686
6	115539001	115539200	1.16859
7	4509801	4510000	1.16858
2	90678801	90679000	1.16857
16	33923901	33924100	1.16855
18	60606701	60606900	1.16855
11	98907901	98908100	1.16855
8	46470401	46470600	1.16854
11	53519101	53519300	1.16854
11	12579301	12579500	1.16854
10	94829001	94829200	1.16854
11	53953901	53954100	1.16853
5	46443801	46444000	1.16853
14	78731701	78731900	1.16853
6	124713201	124713400	1.16853
15	94952001	94952200	1.16852
18	46153501	46153700	1.16852
8	88161501	88161700	1.16851
1	155245801	155246000	1.16851
6	72778701	72778900	1.16851
6	136818301	136818500	1.16851
6	38900201	38900400	1.16851
6	38900301	38900500	1.16851
17	33781001	33781200	1.1685
8	120392001	120392200	1.16849
4	132530601	132530800	1.16849
16	5254801	5255000	1.16848
19	47581601	47581800	1.16848
4	132344601	132344800	1.16847
13	38766101	38766300	1.16847
16	30205601	30205800	1.16845
12	16811601	16811800	1.16845
8	88891401	88891600	1.16844
4	129671401	129671600	1.16842
14	16313901	16314100	1.16839
8	108440401	108440600	1.16838
5	103737601	103737800	1.16838
2	152933601	152933800	1.16837
4	107142501	107142700	1.16836
9	106675301	106675500	1.16836
9	106675401	106675600	1.16836
8	128357601	128357800	1.16835
9	21963201	21963400	1.16834
9	96703501	96703700	1.16834
2	33546701	33546900	1.16833
15	12310301	12310500	1.16833
17	24472301	24472500	1.16833
14	99046701	99046900	1.16833
10	121783701	121783900	1.16832
16	35887901	35888100	1.16832
11	120188701	120188900	1.16832
7	128462301	128462500	1.16832
11	18904401	18904600	1.16832
19	60161001	60161200	1.16831
11	80287601	80287800	1.16831
12	98347801	98348000	1.16829
7	45525801	45526000	1.16828
7	83884901	83885100	1.16828
13	45392201	45392400	1.16828
13	43336701	43336900	1.16827
3	9708901	9709100	1.16827
10	108286901	108287100	1.16827
8	48236101	48236300	1.16826
2	119000501	119000700	1.16825
8	122979701	122979900	1.16825
8	122979801	122980000	1.16825
4	103213501	103213700	1.16824
7	101479001	101479200	1.16823
9	95564201	95564400	1.16823
2	164507501	164507700	1.16823
1	91541901	91542100	1.16823
12	111972401	111972600	1.16823
14	61294601	61294800	1.16821
1	85806901	85807100	1.1682
1	85807001	85807200	1.1682
11	118419101	118419300	1.1682
12	85550401	85550600	1.1682
12	85550501	85550700	1.1682
12	112001401	112001600	1.16819
19	45292801	45293000	1.16816
17	80818301	80818500	1.16816
4	133489401	133489600	1.16816
11	121547901	121548100	1.16816
18	61622301	61622500	1.16815
2	34519601	34519800	1.16814
1	97809501	97809700	1.16813
5	21424801	21425000	1.16813
9	25550001	25550200	1.16813
9	49529201	49529400	1.16813
16	57280301	57280500	1.16812
3	103714701	103714900	1.16812
2	54435501	54435700	1.16812
1	163319901	163320100	1.16811
9	55148701	55148900	1.1681
18	76929501	76929700	1.16809
13	95842501	95842700	1.16809
2	79371301	79371500	1.16809
13	21944501	21944700	1.16808
8	12382801	12383000	1.16808
5	139659401	139659600	1.16807
7	99976001	99976200	1.16807
7	112788901	112789100	1.16805
8	47872401	47872600	1.16804
8	24625601	24625800	1.16803
15	93115601	93115800	1.16802
1	17123501	17123700	1.16802
11	94162301	94162500	1.16802
4	152212101	152212300	1.168
12	77039501	77039700	1.168
9	9289701	9289900	1.16799
5	140420701	140420900	1.16799
8	122352301	122352500	1.16798
5	90559801	90560000	1.16798
3	65936601	65936800	1.16798
6	83449601	83449800	1.16797
1	78192101	78192300	1.16793
1	171322201	171322400	1.16793
1	171322301	171322500	1.16793
11	22287301	22287500	1.16792
10	116697601	116697800	1.16791
13	45375101	45375300	1.16791
11	32251201	32251400	1.1679
12	73575301	73575500	1.1679
19	53128001	53128200	1.16788
5	52669901	52670100	1.16788
5	23737001	23737200	1.16787
5	23737101	23737300	1.16787
2	105677001	105677200	1.16787
11	50565601	50565800	1.16786
11	94653901	94654100	1.16786
6	125152301	125152500	1.16785
10	95766201	95766400	1.16785
2	170476001	170476200	1.16784
3	98003601	98003800	1.16781
2	71390001	71390200	1.16781
13	97462101	97462300	1.1678
13	97462201	97462400	1.1678
9	22326301	22326500	1.16779
13	113793801	113794000	1.16779
2	102038701	102038900	1.16778
15	89356301	89356500	1.16778
5	33023301	33023500	1.16777
11	101463301	101463500	1.16777
11	20200301	20200500	1.16776
9	66351501	66351700	1.16775
9	66351601	66351800	1.16775
9	62553301	62553500	1.16774
10	117418501	117418700	1.16772
18	12109001	12109200	1.16772
5	25705701	25705900	1.16771
2	4864701	4864900	1.1677
11	5485701	5485900	1.1677
17	48538501	48538700	1.16769
17	48538601	48538800	1.16769
12	4598301	4598500	1.16769
5	96210001	96210200	1.16766
5	72882601	72882800	1.16765
19	5008601	5008800	1.16764
4	136140901	136141100	1.16763
5	110836301	110836500	1.16763
3	79627301	79627500	1.16763
10	19014901	19015100	1.16763
15	10442301	10442500	1.16763
15	10442401	10442600	1.16763
11	5262001	5262200	1.16762
10	86772101	86772300	1.16762
6	53125301	53125500	1.16761
13	109653101	109653300	1.16761
13	109653201	109653400	1.16761
9	100204101	100204300	1.1676
8	32288301	32288500	1.1676
17	10374601	10374800	1.1676
2	116107201	116107400	1.16759
7	137047901	137048100	1.16759
7	137048001	137048200	1.16759
11	94704301	94704500	1.16759
9	82814601	82814800	1.16759
15	100655701	100655900	1.16758
6	38550501	38550700	1.16758
13	21778201	21778400	1.16757
6	120683601	120683800	1.16756
6	126815501	126815700	1.16756
11	60878101	60878300	1.16755
13	97196501	97196700	1.16754
13	97196601	97196800	1.16754
7	133579801	133580000	1.16753
16	29578401	29578600	1.16753
17	3156001	3156200	1.16752
13	113615701	113615900	1.16752
3	137992801	137993000	1.16751
11	103345201	103345400	1.16751
15	85869601	85869800	1.16751
4	150459701	150459900	1.1675
10	130279901	130280100	1.1675
9	36796201	36796400	1.1675
3	154547901	154548100	1.1675
12	19211001	19211200	1.16749
7	125716501	125716700	1.16749
7	131412701	131412900	1.16746
11	74577101	74577300	1.16746
2	52635401	52635600	1.16746
2	175175401	175175600	1.16746
6	31217901	31218100	1.16745
1	191055401	191055600	1.16745
10	11149101	11149300	1.16743
12	13845401	13845600	1.16742
13	67269201	67269400	1.16742
8	27120501	27120700	1.16742
15	68931201	68931400	1.16741
14	105280301	105280500	1.16741
16	11455701	11455900	1.16741
8	124755401	124755600	1.16739
8	32882101	32882300	1.16739
16	34257001	34257200	1.16739
4	124633301	124633500	1.16739
12	84115001	84115200	1.16738
13	38506301	38506500	1.16738
7	96915801	96916000	1.16737
11	68694201	68694400	1.16737
1	72714101	72714300	1.16737
14	76506301	76506500	1.16736
8	3621401	3621600	1.16736
11	48824201	48824400	1.16736
5	136581601	136581800	1.16736
4	83464601	83464800	1.16735
2	74123501	74123700	1.16735
3	138654701	138654900	1.16735
7	133625601	133625800	1.16734
2	163308501	163308700	1.16734
9	45502001	45502200	1.16732
4	121014701	121014900	1.16731
6	29116001	29116200	1.1673
3	109378901	109379100	1.1673
14	41425901	41426100	1.1673
10	28076401	28076600	1.16726
3	97901401	97901600	1.16726
12	112928201	112928400	1.16724
4	41740601	41740800	1.16724
5	120725801	120726000	1.16723
2	129802101	129802300	1.16722
8	41054901	41055100	1.16721
4	129012001	129012200	1.1672
8	88201501	88201700	1.16719
8	88201601	88201800	1.16719
17	66404801	66405000	1.16718
10	12986301	12986500	1.16718
4	33188301	33188500	1.16717
7	36896101	36896300	1.16717
14	47634501	47634700	1.16717
19	36782001	36782200	1.16717
13	60972301	60972500	1.16716
4	130154301	130154500	1.16716
4	139614901	139615100	1.16715
10	22733001	22733200	1.16714
16	91826101	91826300	1.16713
17	12316901	12317100	1.16713
14	46084401	46084600	1.16712
2	163434201	163434400	1.16712
2	142875101	142875300	1.16709
13	115230401	115230600	1.16709
16	52060701	52060900	1.16708
19	32723701	32723900	1.16708
13	114915101	114915300	1.16708
4	43958201	43958400	1.16707
17	24803901	24804100	1.16706
1	88697801	88698000	1.16706
4	119007901	119008100	1.16706
17	31434201	31434400	1.16706
19	44106001	44106200	1.16705
1	165121201	165121400	1.16705
11	105959001	105959200	1.16704
11	77948401	77948600	1.16704
8	104396401	104396600	1.16704
7	141100601	141100800	1.16703
3	89936701	89936900	1.16703
15	42676201	42676400	1.16703
5	140880001	140880200	1.16702
15	101140701	101140900	1.16702
17	70633601	70633800	1.16702
1	58089501	58089700	1.16701
6	15893501	15893700	1.16701
13	23623401	23623600	1.167
11	94992801	94993000	1.167
5	119682301	119682500	1.16699
10	128362801	128363000	1.16699
10	128362901	128363100	1.16699
4	102533901	102534100	1.16698
4	88794401	88794600	1.16697
3	127295101	127295300	1.16696
10	63184601	63184800	1.16696
5	53467201	53467400	1.16696
4	94188901	94189100	1.16695
5	115929101	115929300	1.16694
11	82952001	82952200	1.16693
1	4807401	4807600	1.16693
4	101550701	101550900	1.16693
5	149436101	149436300	1.16692
5	136187001	136187200	1.16691
12	85497701	85497900	1.1669
6	56789401	56789600	1.1669
1	151457301	151457500	1.1669
8	15734601	15734800	1.1669
8	15734701	15734900	1.1669
10	115312801	115313000	1.1669
6	40411101	40411300	1.16689
6	40411201	40411400	1.16689
15	97607101	97607300	1.16687
6	128345801	128346000	1.16686
11	112996801	112997000	1.16686
11	23065501	23065700	1.16685
14	34326401	34326600	1.16685
2	83740701	83740900	1.16684
4	40142001	40142200	1.16684
10	127070901	127071100	1.16682
4	57263701	57263900	1.16679
6	31942901	31943100	1.16679
2	11603401	11603600	1.16678
7	58746901	58747100	1.16678
11	120726901	120727100	1.16677
4	100407701	100407900	1.16677
2	35878601	35878800	1.16676
2	35878701	35878900	1.16676
19	14045601	14045800	1.16674
1	39914501	39914700	1.16673
1	39914601	39914800	1.16673
16	59478201	59478400	1.16671
4	123667901	123668100	1.1667
4	127326301	127326500	1.16668
7	123368801	123369000	1.16668
13	64323101	64323300	1.16667
13	102599501	102599700	1.16667
6	22378801	22379000	1.16666
6	22378901	22379100	1.16666
18	77260601	77260800	1.16666
1	75192301	75192500	1.16665
9	101305901	101306100	1.16664
7	122068801	122069000	1.16664
1	193156101	193156300	1.16663
1	182869301	182869500	1.16663
10	12518101	12518300	1.16663
10	12518201	12518400	1.16663
7	68480701	68480900	1.16662
1	95747501	95747700	1.16662
1	95747601	95747800	1.16662
17	80773001	80773200	1.16661
16	93450101	93450300	1.16659
11	64523801	64524000	1.16659
9	99122801	99123000	1.16659
18	37516101	37516300	1.16659
10	21158901	21159100	1.16658
3	96696201	96696400	1.16658
19	24175201	24175400	1.16658
1	165707501	165707700	1.16658
12	52911201	52911400	1.16657
3	129725701	129725900	1.16657
3	146149501	146149700	1.16657
4	86669401	86669600	1.16656
3	79285801	79286000	1.16656
2	102364601	102364800	1.16654
12	54941201	54941400	1.16654
16	38985101	38985300	1.16653
19	29472201	29472400	1.16652
11	4093301	4093500	1.16652
8	89278601	89278800	1.1665
4	44293501	44293700	1.1665
14	32269701	32269900	1.1665
4	9845001	9845200	1.16649
1	43933801	43934000	1.16649
6	134082801	134083000	1.16649
17	48458001	48458200	1.16648
3	87783801	87784000	1.16648
5	97914001	97914200	1.16647
3	127788901	127789100	1.16647
11	118927201	118927400	1.16646
13	62620501	62620700	1.16645
13	62620601	62620800	1.16645
5	141196501	141196700	1.16645
13	67683501	67683700	1.16643
17	30756601	30756800	1.16642
2	35234501	35234700	1.16641
13	113198901	113199100	1.16641
13	113199001	113199200	1.16641
13	54754701	54754900	1.16641
8	83903901	83904100	1.16641
1	34485301	34485500	1.16641
11	90170001	90170200	1.1664
7	134676201	134676400	1.16639
4	42899201	42899400	1.16639
17	44188601	44188800	1.16639
11	6684901	6685100	1.16638
2	105428101	105428300	1.16638
9	72734001	72734200	1.16636
1	191839801	191840000	1.16635
9	45417201	45417400	1.16635
11	115151101	115151300	1.16634
11	101094501	101094700	1.16634
5	99253601	99253800	1.16634
8	26625801	26626000	1.16632
12	115749601	115749800	1.16631
12	115749701	115749900	1.16631
1	71634501	71634700	1.1663
14	55852901	55853100	1.16627
5	125433001	125433200	1.16627
10	3534401	3534600	1.16627
1	184282701	184282900	1.16626
7	83087301	83087500	1.16626
1	170167801	170168000	1.16626
1	170167901	170168100	1.16626
5	117955901	117956100	1.16625
19	43635901	43636100	1.16625
9	110896501	110896700	1.16624
19	23688501	23688700	1.16624
19	23688601	23688800	1.16624
4	45884001	45884200	1.16624
13	98313501	98313700	1.16623
12	81619701	81619900	1.16623
1	164153801	164154000	1.16623
11	103361501	103361700	1.16622
8	124455401	124455600	1.16621
19	47334601	47334800	1.16621
15	28051301	28051500	1.1662
7	16505001	16505200	1.1662
8	24042701	24042900	1.1662
13	38739501	38739700	1.16619
15	81871801	81872000	1.16618
7	89499901	89500100	1.16618
16	89849401	89849600	1.16617
11	101928701	101928900	1.16617
9	65195901	65196100	1.16617
6	54954901	54955100	1.16617
3	60473201	60473400	1.16616
19	40419201	40419400	1.16615
8	105858001	105858200	1.16615
13	9883001	9883200	1.16613
5	89455901	89456100	1.16613
7	100005701	100005900	1.16612
11	101130401	101130600	1.16612
17	33918901	33919100	1.16611
12	109594701	109594900	1.1661
7	128133701	128133900	1.1661
7	128133801	128134000	1.1661
3	89774701	89774900	1.16609
2	5246701	5246900	1.16609
13	67360201	67360400	1.16608
1	36308501	36308700	1.16608
7	115831001	115831200	1.16608
11	33935301	33935500	1.16608
11	33935401	33935600	1.16608
11	46311401	46311600	1.16608
11	5498801	5499000	1.16606
3	81058401	81058600	1.16606
15	81189701	81189900	1.16604
14	25401501	25401700	1.16602
15	88881901	88882100	1.16602
15	89779801	89780000	1.16602
4	115739401	115739600	1.166
4	146972901	146973100	1.166
19	41347501	41347700	1.16599
6	91840001	91840200	1.16598
4	85842001	85842200	1.16597
2	19445801	19446000	1.16596
17	84385901	84386100	1.16596
6	35329801	35330000	1.16596
10	43534201	43534400	1.16596
12	51970301	51970500	1.16595
15	4027901	4028100	1.16595
13	48876001	48876200	1.16595
7	17028201	17028400	1.16594
9	52093001	52093200	1.16593
14	106100801	106101000	1.16593
13	58538301	58538500	1.16593
3	97681501	97681700	1.16592
15	95920301	95920500	1.16592
14	69767601	69767800	1.16591
3	52501501	52501700	1.16591
5	21736201	21736400	1.16591
9	15009601	15009800	1.16591
4	40139501	40139700	1.16589
18	38713101	38713300	1.16589
5	77099501	77099700	1.16588
5	77099601	77099800	1.16588
9	75024001	75024200	1.16588
11	20532001	20532200	1.16588
5	31571401	31571600	1.16588
7	122135001	122135200	1.16587
16	87249901	87250100	1.16586
19	43609201	43609400	1.16585
5	103457001	103457200	1.16585
5	103457101	103457300	1.16585
17	36893501	36893700	1.16583
6	136532401	136532600	1.16583
5	25101501	25101700	1.16583
18	10725201	10725400	1.16583
9	77377301	77377500	1.16583
5	25839601	25839800	1.16583
6	122664001	122664200	1.16581
13	111488501	111488700	1.16581
9	78354601	78354800	1.16581
9	78354701	78354900	1.16581
19	23153601	23153800	1.16581
5	122799301	122799500	1.1658
13	43216101	43216300	1.1658
6	120081801	120082000	1.16578
1	185502201	185502400	1.16578
2	109674801	109675000	1.16577
13	45560601	45560800	1.16576
1	69332001	69332200	1.16575
4	6225101	6225300	1.16573
17	29668101	29668300	1.1657
2	153170901	153171100	1.16569
5	53466501	53466700	1.16569
15	78946501	78946700	1.16568
17	56132201	56132400	1.16568
4	49567401	49567600	1.16567
13	104615401	104615600	1.16567
13	45391701	45391900	1.16567
6	72115501	72115700	1.16567
3	79814001	79814200	1.16564
5	147299001	147299200	1.16563
15	18889201	18889400	1.16563
17	12774601	12774800	1.16562
4	84885201	84885400	1.16561
3	90232201	90232400	1.16561
8	108911501	108911700	1.16561
2	142903401	142903600	1.1656
1	52086201	52086400	1.16559
10	67911001	67911200	1.16559
9	31916001	31916200	1.16559
13	109229501	109229700	1.16558
5	112999501	112999700	1.16558
X	152016401	152016600	1.16556
4	109026901	109027100	1.16556
4	109027001	109027200	1.16556
9	78390301	78390500	1.16556
6	28758901	28759100	1.16556
5	67139101	67139300	1.16556
7	81073401	81073600	1.16554
11	62940201	62940400	1.16554
11	62940301	62940500	1.16554
19	23140701	23140900	1.16552
1	65170101	65170300	1.16551
7	64730001	64730200	1.1655
9	97311901	97312100	1.1655
16	91114201	91114400	1.16549
17	36957801	36958000	1.16548
15	53310801	53311000	1.16547
15	58824301	58824500	1.16547
2	9898001	9898200	1.16546
5	108460801	108461000	1.16545
13	16005801	16006000	1.16545
13	16005901	16006100	1.16545
7	123503301	123503500	1.16545
7	123503401	123503600	1.16545
2	71655501	71655700	1.16543
7	45814801	45815000	1.16543
15	59524301	59524500	1.16542
10	4710101	4710300	1.16541
4	140700001	140700200	1.16539
4	21536401	21536600	1.16538
7	29597401	29597600	1.16538
8	126601201	126601400	1.16537
1	18976701	18976900	1.16537
3	52262601	52262800	1.16537
17	22739801	22740000	1.16537
1	97976401	97976600	1.16536
11	58499301	58499500	1.16536
11	58499401	58499600	1.16536
15	7081801	7082000	1.16536
13	34038501	34038700	1.16536
6	32355801	32356000	1.16535
3	103626301	103626500	1.16534
3	103626401	103626600	1.16534
11	78170501	78170700	1.16534
9	111356401	111356600	1.1653
8	69184201	69184400	1.1653
6	22339701	22339900	1.16529
8	119121501	119121700	1.16529
10	123456701	123456900	1.16529
10	123456801	123457000	1.16529
13	91301701	91301900	1.16529
19	17388601	17388800	1.16528
5	111127001	111127200	1.16528
6	31602701	31602900	1.16527
4	63159101	63159300	1.16526
5	138279001	138279200	1.16525
3	108458901	108459100	1.16525
7	6152301	6152500	1.16523
8	116353401	116353600	1.16522
3	152213501	152213700	1.16522
3	152213601	152213800	1.16522
5	118613201	118613400	1.16522
17	56651901	56652100	1.16522
14	60266901	60267100	1.16522
X	105104201	105104400	1.16521
12	29142101	29142300	1.1652
10	52385101	52385300	1.1652
10	21269001	21269200	1.1652
3	108201001	108201200	1.16519
5	147495401	147495600	1.16519
9	92610901	92611100	1.16519
4	135577401	135577600	1.16518
1	74094801	74095000	1.16517
11	82991701	82991900	1.16516
5	21718601	21718800	1.16516
12	17348501	17348700	1.16515
2	35049101	35049300	1.16515
3	60260101	60260300	1.16515
11	75530501	75530700	1.16515
3	132566401	132566600	1.16514
15	96674401	96674600	1.16514
17	47112701	47112900	1.16514
4	21775501	21775700	1.16514
2	181457001	181457200	1.16513
10	83734001	83734200	1.16512
3	89485201	89485400	1.16512
17	79110801	79111000	1.16511
5	134981501	134981700	1.16511
10	28185501	28185700	1.1651
5	24980001	24980200	1.1651
7	79212301	79212500	1.1651
7	79212401	79212600	1.1651
5	113078601	113078800	1.16509
4	82041001	82041200	1.16509
7	34848101	34848300	1.16509
16	95441501	95441700	1.16508
11	99493501	99493700	1.16508
12	98585401	98585600	1.16506
5	125194801	125195000	1.16506
5	20778201	20778400	1.16506
13	58126001	58126200	1.16506
1	161687601	161687800	1.16505
4	53059201	53059400	1.16504
4	98004501	98004700	1.16504
12	73544501	73544700	1.16504
10	111594501	111594700	1.16504
4	103114001	103114200	1.16503
2	96320001	96320200	1.16503
13	93539601	93539800	1.16502
5	139702701	139702900	1.16501
13	113850901	113851100	1.16499
7	130694201	130694400	1.16499
15	78580501	78580700	1.16498
10	45004101	45004300	1.16498
15	99223301	99223500	1.16497
19	57364401	57364600	1.16497
11	79419401	79419600	1.16497
11	79419501	79419700	1.16497
8	35762801	35763000	1.16497
4	124695701	124695900	1.16496
3	33858401	33858600	1.16496
11	66984401	66984600	1.16495
15	80952201	80952400	1.16495
11	90220301	90220500	1.16494
17	26715301	26715500	1.16493
12	54253601	54253800	1.16493
11	88558901	88559100	1.16493
3	30648201	30648400	1.16492
13	65121901	65122100	1.16492
13	65122001	65122200	1.16492
2	168990401	168990600	1.16492
5	77407201	77407400	1.16491
6	117835501	117835700	1.16491
5	89821301	89821500	1.16491
5	89821401	89821600	1.16491
5	107303401	107303600	1.1649
3	103127501	103127700	1.16489
15	11406801	11407000	1.16488
16	21644801	21645000	1.16487
11	30705201	30705400	1.16486
17	78698701	78698900	1.16486
9	45349701	45349900	1.16485
X	142379801	142380000	1.16485
X	142379901	142380100	1.16485
7	27629001	27629200	1.16485
11	62851101	62851300	1.16484
11	62851201	62851400	1.16484
1	132095701	132095900	1.16484
5	130145401	130145600	1.16483
15	88662801	88663000	1.16483
2	119024501	119024700	1.16481
2	119024601	119024800	1.16481
2	148082601	148082800	1.1648
2	4882901	4883100	1.16479
3	27317101	27317300	1.16478
18	55073501	55073700	1.16478
18	55073601	55073800	1.16478
19	21774101	21774300	1.16478
6	113962601	113962800	1.16477
1	56984201	56984400	1.16476
8	123110801	123111000	1.16474
8	123110901	123111100	1.16474
10	94047301	94047500	1.16474
16	94524101	94524300	1.16474
16	74487301	74487500	1.16473
2	166116301	166116500	1.16472
3	115713701	115713900	1.16472
18	24652901	24653100	1.16471
4	120800901	120801100	1.16469
10	68239701	68239900	1.16468
8	48517101	48517300	1.16466
17	63311801	63312000	1.16466
10	95465601	95465800	1.16465
9	37656501	37656700	1.16465
9	114842901	114843100	1.16465
11	71674301	71674500	1.16465
3	36482901	36483100	1.16465
9	103540701	103540900	1.16464
1	43444601	43444800	1.16463
2	104123401	104123600	1.16463
4	54946801	54947000	1.16463
2	76677001	76677200	1.16463
17	29473401	29473600	1.16462
2	167823301	167823500	1.16461
11	58509101	58509300	1.16461
3	102203301	102203500	1.1646
9	116350901	116351100	1.1646
6	56480801	56481000	1.1646
8	25618001	25618200	1.1646
1	136135301	136135500	1.1646
1	136135401	136135600	1.1646
12	99884901	99885100	1.1646
5	65705601	65705800	1.16459
11	62185001	62185200	1.16458
14	73238001	73238200	1.16458
7	130198501	130198700	1.16457
18	25577301	25577500	1.16457
10	58326601	58326800	1.16456
1	120105501	120105700	1.16456
8	80877501	80877700	1.16455
11	75520201	75520400	1.16452
14	120830001	120830200	1.16451
17	28179701	28179900	1.16451
17	12195301	12195500	1.16451
2	10128301	10128500	1.1645
2	60120601	60120800	1.16449
2	60120701	60120900	1.16449
8	22199501	22199700	1.16448
7	102444101	102444300	1.16448
7	102444201	102444400	1.16448
18	84997401	84997600	1.16448
2	163918601	163918800	1.16447
10	7957201	7957400	1.16446
11	80480201	80480400	1.16446
6	65021901	65022100	1.16445
12	87397801	87398000	1.16445
14	19584701	19584900	1.16444
18	67930501	67930700	1.16444
15	10583501	10583700	1.16443
7	137060901	137061100	1.16442
5	150020901	150021100	1.16441
2	72474001	72474200	1.16441
3	116388901	116389100	1.16441
10	88708801	88709000	1.16441
10	128191601	128191800	1.16441
6	5297401	5297600	1.16441
16	73821701	73821900	1.1644
3	129661201	129661400	1.1644
2	77640101	77640300	1.16439
4	137016201	137016400	1.16438
5	147862401	147862600	1.16438
10	19023401	19023600	1.16438
17	80560201	80560400	1.16437
1	78307801	78308000	1.16437
16	48675701	48675900	1.16436
3	94932701	94932900	1.16435
4	138184901	138185100	1.16434
14	30695801	30696000	1.16434
6	122708801	122709000	1.16433
7	65881701	65881900	1.16433
15	97424501	97424700	1.16433
9	15529501	15529700	1.16432
9	96769901	96770100	1.16432
7	132883901	132884100	1.16432
7	43292501	43292700	1.16432
1	74438201	74438400	1.16431
17	44134301	44134500	1.16431
13	3830401	3830600	1.16431
5	106472301	106472500	1.1643
3	96424401	96424600	1.16428
2	167071001	167071200	1.16428
10	44440001	44440200	1.16428
18	84541501	84541700	1.16428
3	107696701	107696900	1.16428
8	22059401	22059600	1.16427
6	122340301	122340500	1.16427
2	104495501	104495700	1.16427
17	56038601	56038800	1.16427
11	97808001	97808200	1.16426
7	132602001	132602200	1.16426
9	94536701	94536900	1.16426
7	113716301	113716500	1.16426
2	3513601	3513800	1.16425
18	61570901	61571100	1.16425
5	88603401	88603600	1.16424
11	117952101	117952300	1.16424
10	111925201	111925400	1.16423
9	35558901	35559100	1.16423
5	28211501	28211700	1.16423
6	121498801	121499000	1.16421
7	113271401	113271600	1.1642
5	122802501	122802700	1.16419
3	108561101	108561300	1.16418
14	29229401	29229600	1.16418
18	34512301	34512500	1.16417
10	116848801	116849000	1.16417
12	70109701	70109900	1.16417
4	11682701	11682900	1.16416
15	50508201	50508400	1.16414
19	44112001	44112200	1.16413
17	34398401	34398600	1.16413
4	70378201	70378400	1.16412
14	75828801	75829000	1.16411
7	66080101	66080300	1.1641
4	11223101	11223300	1.16409
6	28260001	28260200	1.16408
1	86303101	86303300	1.16406
14	67323001	67323200	1.16406
4	117155001	117155200	1.16404
15	39783501	39783700	1.16404
8	71826801	71827000	1.16404
16	17633901	17634100	1.16404
6	4407801	4408000	1.16403
11	3293801	3294000	1.16402
8	14957701	14957900	1.16401
12	112129201	112129400	1.164
11	69710501	69710700	1.164
11	69710601	69710800	1.164
6	73305601	73305800	1.164
11	54428201	54428400	1.16399
13	46076901	46077100	1.16397
5	111396501	111396700	1.16397
4	133090701	133090900	1.16396
15	102326301	102326500	1.16396
9	91291201	91291400	1.16396
7	143784901	143785100	1.16395
19	4721101	4721300	1.16394
11	120822801	120823000	1.16394
11	50379501	50379700	1.16393
1	6152301	6152500	1.16393
4	46689601	46689800	1.16393
3	138804301	138804500	1.16392
8	124020001	124020200	1.1639
15	36791401	36791600	1.16389
3	41976101	41976300	1.16389
3	41976201	41976400	1.16389
15	99589501	99589700	1.16388
3	102168001	102168200	1.16388
7	114746301	114746500	1.16387
1	64078701	64078900	1.16387
13	8847501	8847700	1.16387
13	8847601	8847800	1.16387
5	151142301	151142500	1.16386
6	83115201	83115400	1.16385
7	127753701	127753900	1.16384
17	26204201	26204400	1.16384
13	91796101	91796300	1.16383
18	82917301	82917500	1.16383
2	57108901	57109100	1.16383
8	118850701	118850900	1.16382
4	106199701	106199900	1.16382
1	184100201	184100400	1.16382
4	132804301	132804500	1.16381
13	62007601	62007800	1.16381
13	62007701	62007900	1.16381
11	74763701	74763900	1.16381
9	70672101	70672300	1.1638
11	49719601	49719800	1.1638
2	30983001	30983200	1.16379
2	109983501	109983700	1.16379
18	46553701	46553900	1.16378
2	161065501	161065700	1.16378
2	161065601	161065800	1.16378
15	98004101	98004300	1.16375
12	85447801	85448000	1.16374
12	85447901	85448100	1.16374
3	51557301	51557500	1.16374
17	46874401	46874600	1.16374
5	118798001	118798200	1.16373
1	165344701	165344900	1.16373
11	99043701	99043900	1.16372
15	10486201	10486400	1.16372
8	110479501	110479700	1.1637
14	86950201	86950400	1.1637
10	123198901	123199100	1.1637
8	46311101	46311300	1.16369
5	137351101	137351300	1.16368
10	17579701	17579900	1.16368
10	17579801	17580000	1.16368
4	115728601	115728800	1.16367
4	115728701	115728900	1.16367
4	88757401	88757600	1.16366
14	67715601	67715800	1.16365
6	52011301	52011500	1.16365
6	52011401	52011600	1.16365
6	125313101	125313300	1.16365
16	94782101	94782300	1.16365
10	84919001	84919200	1.16365
9	110134001	110134200	1.16364
5	121389101	121389300	1.16363
7	19179801	19180000	1.16362
19	3906601	3906800	1.16361
16	4885901	4886100	1.16361
6	28382001	28382200	1.1636
13	60479401	60479600	1.16359
2	177957001	177957200	1.16358
5	109553401	109553600	1.16358
11	19918801	19919000	1.16356
13	84571401	84571600	1.16356
16	29580001	29580200	1.16356
11	22990201	22990400	1.16355
8	49006801	49007000	1.16355
7	138856901	138857100	1.16354
8	78513001	78513200	1.16354
4	74280101	74280300	1.16353
14	121220701	121220900	1.16353
8	68880301	68880500	1.16353
14	122415901	122416100	1.16352
7	133186001	133186200	1.16351
2	180740901	180741100	1.16351
13	49326901	49327100	1.1635
13	49327001	49327200	1.1635
14	120079401	120079600	1.1635
3	87195101	87195300	1.16349
3	87195201	87195400	1.16349
6	52163001	52163200	1.16348
17	5412701	5412900	1.16348
16	13741101	13741300	1.16347
16	13741201	13741400	1.16347
4	44953501	44953700	1.16346
5	37825001	37825200	1.16345
17	28781801	28782000	1.16345
6	136555601	136555800	1.16341
7	37750301	37750500	1.16341
11	106397801	106398000	1.16341
16	55967001	55967200	1.1634
2	7351401	7351600	1.16339
8	60630601	60630800	1.16339
12	12912301	12912500	1.16337
9	60741801	60742000	1.16336
8	11309401	11309600	1.16336
11	43545901	43546100	1.16336
3	68508801	68509000	1.16335
9	114815201	114815400	1.16334
8	9347901	9348100	1.16333
12	71242001	71242200	1.16331
1	88628801	88629000	1.16331
10	28087401	28087600	1.1633
17	80289601	80289800	1.16327
5	90450101	90450300	1.16326
11	22848001	22848200	1.16325
6	47766701	47766900	1.16324
12	59132001	59132200	1.16322
9	118610501	118610700	1.16322
13	73345801	73346000	1.16321
2	144267101	144267300	1.16321
12	83631901	83632100	1.1632
10	112967601	112967800	1.1632
10	112967701	112967900	1.1632
3	138236801	138237000	1.1632
13	3893701	3893900	1.16319
16	33103201	33103400	1.16319
1	71118301	71118500	1.16319
1	71118401	71118600	1.16319
1	136952601	136952800	1.16319
10	80137101	80137300	1.16318
7	118824701	118824900	1.16318
6	142998601	142998800	1.16318
1	181067101	181067300	1.16317
19	57361801	57362000	1.16316
15	38478301	38478500	1.16316
7	119034101	119034300	1.16316
18	61236201	61236400	1.16315
15	77343501	77343700	1.16315
5	136929101	136929300	1.16314
4	155760801	155761000	1.16314
9	110100601	110100800	1.16314
7	99156401	99156600	1.16313
8	125957901	125958100	1.16313
14	7313601	7313800	1.16312
10	25362401	25362600	1.16312
15	94265601	94265800	1.16311
4	57163201	57163400	1.16311
7	28148601	28148800	1.1631
11	86626701	86626900	1.1631
11	86626801	86627000	1.1631
5	125267501	125267700	1.16309
10	117678301	117678500	1.16308
14	122865801	122866000	1.16307
14	122865901	122866100	1.16307
1	139421901	139422100	1.16306
10	81645301	81645500	1.16305
1	91455101	91455300	1.16305
17	3352801	3353000	1.16305
11	83322101	83322300	1.16303
18	46443901	46444100	1.16302
18	46444001	46444200	1.16302
1	190059301	190059500	1.16302
7	138298201	138298400	1.16301
15	93189601	93189800	1.16299
8	73350801	73351000	1.16299
4	128777801	128778000	1.16297
10	58393201	58393400	1.16296
16	25064601	25064800	1.16296
5	54000001	54000200	1.16296
5	3482501	3482700	1.16296
7	51541001	51541200	1.16296
7	51541101	51541300	1.16296
4	24596201	24596400	1.16295
6	120354501	120354700	1.16295
14	34674401	34674600	1.16295
1	164276001	164276200	1.16295
15	41744901	41745100	1.16294
10	77033901	77034100	1.16293
9	119792701	119792900	1.16293
12	109452901	109453100	1.16293
10	121281501	121281700	1.16293
6	71837101	71837300	1.16292
6	71837201	71837400	1.16292
11	89623801	89624000	1.16292
9	77916901	77917100	1.16292
3	152089001	152089200	1.16292
10	99524601	99524800	1.1629
8	117156901	117157100	1.1629
12	20814601	20814800	1.16289
11	106459101	106459300	1.16289
2	151002101	151002300	1.16287
14	55148201	55148400	1.16287
10	3852401	3852600	1.16287
8	12382901	12383100	1.16286
9	43116901	43117100	1.16286
5	63875201	63875400	1.16284
6	42498901	42499100	1.16284
12	72665001	72665200	1.16283
12	86832601	86832800	1.16283
8	11084301	11084500	1.16282
8	111909301	111909500	1.16282
2	73056401	73056600	1.16281
5	115728101	115728300	1.1628
8	10815801	10816000	1.1628
7	45440001	45440200	1.1628
11	73201701	73201900	1.16279
14	118706801	118707000	1.16278
11	17160201	17160400	1.16278
13	48807601	48807800	1.16277
7	110689301	110689500	1.16276
4	141478701	141478900	1.16276
19	18647001	18647200	1.16276
15	102150901	102151100	1.16275
11	75153501	75153700	1.16275
8	119596601	119596800	1.16275
5	123285101	123285300	1.16274
1	119217001	119217200	1.16273
19	46305001	46305200	1.16271
1	191566701	191566900	1.16271
1	153424401	153424600	1.16271
12	30890001	30890200	1.16271
1	133326901	133327100	1.16271
13	28948101	28948300	1.16271
13	28948201	28948400	1.16271
1	52655001	52655200	1.16268
5	120697301	120697500	1.16268
8	13699301	13699500	1.16266
11	106329601	106329800	1.16266
5	33465201	33465400	1.16266
10	119663301	119663500	1.16265
17	21504401	21504600	1.16264
17	21504501	21504700	1.16264
5	23824201	23824400	1.16264
5	23824301	23824500	1.16264
13	34291101	34291300	1.16263
13	34291201	34291400	1.16263
7	113007701	113007900	1.16263
7	113007801	113008000	1.16263
9	58369701	58369900	1.16262
15	25332001	25332200	1.16262
10	76301601	76301800	1.1626
5	146412901	146413100	1.1626
2	22690201	22690400	1.16259
10	21157901	21158100	1.16258
12	84053101	84053300	1.16258
17	36020801	36021000	1.16257
4	105961501	105961700	1.16255
18	46733901	46734100	1.16255
14	22413601	22413800	1.16254
3	34411601	34411800	1.16254
5	66054401	66054600	1.16254
4	134396701	134396900	1.16254
7	130225501	130225700	1.16253
4	140002101	140002300	1.16253
9	63876801	63877000	1.16253
9	63876901	63877100	1.16253
6	124728001	124728200	1.16252
10	111582201	111582400	1.16252
14	32200801	32201000	1.16252
11	69662801	69663000	1.16251
10	75940201	75940400	1.16248
5	100238601	100238800	1.16248
5	100238701	100238900	1.16248
15	89916001	89916200	1.16247
13	98184501	98184700	1.16247
5	30668501	30668700	1.16245
11	111536001	111536200	1.16244
2	76708801	76709000	1.16244
2	76708901	76709100	1.16244
8	22757501	22757700	1.16242
10	106913301	106913500	1.16242
12	105623001	105623200	1.16242
2	153347601	153347800	1.16242
17	39844901	39845100	1.16241
18	56871601	56871800	1.16239
13	34522201	34522400	1.16239
11	96951101	96951300	1.16239
11	96951201	96951400	1.16239
13	41248901	41249100	1.16238
5	32785001	32785200	1.16236
10	17562901	17563100	1.16236
2	136002101	136002300	1.16235
11	73281401	73281600	1.16235
11	57706601	57706800	1.16233
17	28954801	28955000	1.16233
7	101310101	101310300	1.16233
11	115434901	115435100	1.16231
12	4840501	4840700	1.16229
2	14295301	14295500	1.16229
10	107316101	107316300	1.16229
12	48087301	48087500	1.16229
14	5879501	5879700	1.16229
3	121187501	121187700	1.16229
9	53990801	53991000	1.16228
19	47938901	47939100	1.16228
6	58921801	58922000	1.16225
6	58921901	58922100	1.16225
1	47658201	47658400	1.16225
2	73550901	73551100	1.16224
13	108043301	108043500	1.16223
2	120463401	120463600	1.16223
11	82959901	82960100	1.16223
15	101055201	101055400	1.16222
15	36790801	36791000	1.1622
1	156505501	156505700	1.1622
1	184828001	184828200	1.16218
7	64867201	64867400	1.16218
5	63875001	63875200	1.16217
19	55825101	55825300	1.16216
8	46229501	46229700	1.16215
7	127717501	127717700	1.16215
12	52911101	52911300	1.16213
3	21988401	21988600	1.16212
5	143122101	143122300	1.16211
18	82504301	82504500	1.16211
6	31707401	31707600	1.16211
18	44585201	44585400	1.1621
3	9002301	9002500	1.1621
3	97629101	97629300	1.1621
6	5496601	5496800	1.16208
19	3368801	3369000	1.16208
16	20595201	20595400	1.16207
2	45034901	45035100	1.16207
4	25466101	25466300	1.16207
4	25466201	25466400	1.16207
1	153374501	153374700	1.16206
4	56897701	56897900	1.16205
17	46815201	46815400	1.16205
17	46815301	46815500	1.16205
1	88224701	88224900	1.16205
1	88224801	88225000	1.16205
12	84578101	84578300	1.16205
1	165344401	165344600	1.16205
19	42247301	42247500	1.16204
3	84257701	84257900	1.16203
6	85155601	85155800	1.16203
19	37225401	37225600	1.16203
1	171066501	171066700	1.16202
4	44425701	44425900	1.16202
12	117858101	117858300	1.16202
3	30699501	30699700	1.16201
4	86024801	86025000	1.16201
13	24879801	24880000	1.16201
13	21722001	21722200	1.16201
3	52266701	52266900	1.162
7	133572101	133572300	1.16199
2	163052401	163052600	1.16198
6	143479601	143479800	1.16198
12	112987801	112988000	1.16198
5	137289701	137289900	1.16198
5	137289801	137290000	1.16198
14	93817601	93817800	1.16197
1	75218001	75218200	1.16196
6	122822301	122822500	1.16195
4	123918501	123918700	1.16195
2	19414801	19415000	1.16194
2	103081901	103082100	1.16194
1	153073801	153074000	1.16194
9	31159901	31160100	1.16192
13	45970601	45970800	1.16192
7	47050101	47050300	1.16191
10	71160201	71160400	1.16191
2	6321701	6321900	1.16189
2	118723701	118723900	1.16188
4	57232301	57232500	1.16187
11	115165601	115165800	1.16186
14	59084601	59084800	1.16186
11	80872601	80872800	1.16185
3	153670701	153670900	1.16183
4	106956701	106956900	1.16183
14	41520901	41521100	1.16181
14	41521001	41521200	1.16181
14	63942501	63942700	1.16181
4	149739601	149739800	1.16179
15	38544101	38544300	1.16179
12	69565601	69565800	1.16178
7	28680001	28680200	1.16178
4	62519501	62519700	1.16177
5	73132401	73132600	1.16177
9	62817001	62817200	1.16177
2	32821601	32821800	1.16176
4	154601001	154601200	1.16176
4	154601101	154601300	1.16176
11	62603201	62603400	1.16175
10	13552701	13552900	1.16175
16	93745101	93745300	1.16175
15	76870801	76871000	1.16174
1	189867501	189867700	1.16174
1	62774801	62775000	1.16173
8	122118901	122119100	1.16173
16	29664401	29664600	1.16173
16	8731801	8732000	1.16169
7	37625701	37625900	1.16168
17	5885401	5885600	1.16167
11	70022201	70022400	1.16166
7	96205001	96205200	1.16166
2	130840401	130840600	1.16166
11	95210301	95210500	1.16164
11	95210401	95210600	1.16164
16	52030301	52030500	1.16163
6	41562501	41562700	1.16162
1	184936201	184936400	1.16162
1	58746701	58746900	1.16162
4	59319401	59319600	1.16162
11	115384201	115384400	1.1616
6	137621501	137621700	1.16158
6	85633201	85633400	1.16157
16	55971601	55971800	1.16157
16	55971701	55971900	1.16157
2	22635001	22635200	1.16157
18	12384401	12384600	1.16156
2	127482801	127483000	1.16154
18	56649801	56650000	1.16154
2	70336801	70337000	1.16153
7	114480101	114480300	1.16153
8	110080101	110080300	1.16152
4	138107601	138107800	1.16152
8	124810201	124810400	1.16152
6	85141101	85141300	1.1615
3	123305701	123305900	1.1615
5	122281401	122281600	1.16149
10	99460901	99461100	1.16148
16	33063301	33063500	1.16147
16	20718701	20718900	1.16146
11	86395601	86395800	1.16146
19	50676201	50676400	1.16146
10	96285601	96285800	1.16145
7	109144901	109145100	1.16144
2	85123301	85123500	1.16143
2	19414701	19414900	1.16143
15	95641301	95641500	1.16142
12	7950501	7950700	1.16142
11	3203901	3204100	1.16142
11	3204001	3204200	1.16142
11	40927301	40927500	1.1614
13	58999401	58999600	1.1614
16	89873801	89874000	1.16139
10	128964801	128965000	1.16137
10	99268901	99269100	1.16137
15	10599301	10599500	1.16136
12	107928301	107928500	1.16135
18	37320001	37320200	1.16135
13	35670201	35670400	1.16134
15	55291801	55292000	1.16134
15	84072701	84072900	1.16133
12	102742101	102742300	1.16132
10	52545401	52545600	1.16131
14	118180401	118180600	1.1613
11	34845801	34846000	1.1613
17	83515301	83515500	1.1613
2	85224701	85224900	1.16129
1	52490001	52490200	1.16129
5	101800001	101800200	1.16129
6	16977901	16978100	1.16129
17	26099101	26099300	1.16129
2	11290201	11290400	1.16129
3	152952301	152952500	1.16128
14	33473901	33474100	1.16128
19	40261601	40261800	1.16128
1	38694401	38694600	1.16126
1	72711101	72711300	1.16125
14	106500501	106500700	1.16124
1	91380501	91380700	1.16123
16	30009401	30009600	1.16123
7	143649901	143650100	1.16123
13	18575801	18576000	1.16122
2	120476301	120476500	1.16122
6	17359301	17359500	1.16122
13	36460301	36460500	1.16121
8	74822101	74822300	1.16119
8	74822201	74822400	1.16119
1	161036601	161036800	1.16118
14	60762201	60762400	1.16117
5	118797801	118798000	1.16117
11	87588101	87588300	1.16117
14	52450301	52450500	1.16116
8	105881501	105881700	1.16116
17	36226701	36226900	1.16116
17	36226801	36227000	1.16116
7	126928601	126928800	1.16115
11	101562801	101563000	1.16114
8	91132801	91133000	1.16113
10	121477701	121477900	1.16113
1	171687301	171687500	1.16113
6	34865901	34866100	1.16113
3	149011401	149011600	1.16112
15	101237001	101237200	1.16112
3	9027801	9028000	1.16112
5	108676101	108676300	1.16111
14	53777001	53777200	1.16111
14	53777101	53777300	1.16111
19	38320701	38320900	1.1611
8	18616101	18616300	1.1611
8	18616201	18616400	1.1611
13	94847901	94848100	1.1611
14	98959101	98959300	1.16109
18	64332701	64332900	1.16108
2	105908301	105908500	1.16107
16	21831401	21831600	1.16107
9	121385301	121385500	1.16107
13	65243201	65243400	1.16106
7	127245801	127246000	1.16106
1	153260101	153260300	1.16105
13	70840401	70840600	1.16105
2	148049201	148049400	1.16103
10	44389401	44389600	1.16103
15	55222301	55222500	1.16103
5	136636401	136636600	1.16102
5	136636501	136636700	1.16102
3	103127401	103127600	1.16102
11	51327101	51327300	1.16101
17	33932601	33932800	1.16101
5	143755301	143755500	1.16101
18	57375901	57376100	1.161
2	4882801	4883000	1.16099
7	45704101	45704300	1.16099
2	18898401	18898600	1.16099
1	36560201	36560400	1.16099
11	87853601	87853800	1.16096
17	65614401	65614600	1.16096
2	75723101	75723300	1.16096
11	78397401	78397600	1.16095
15	87547501	87547700	1.16094
14	5043601	5043800	1.16093
5	65485801	65486000	1.16093
1	88278201	88278400	1.16093
5	100374301	100374500	1.16092
5	100374401	100374600	1.16092
2	34998901	34999100	1.16091
19	45476201	45476400	1.1609
7	27941901	27942100	1.1609
10	130279801	130280000	1.16089
4	143350901	143351100	1.16089
3	95317401	95317600	1.16088
4	82882701	82882900	1.16087
3	89589401	89589600	1.16086
8	84681701	84681900	1.16085
6	52178201	52178400	1.16085
6	86385801	86386000	1.16085
1	157060501	157060700	1.16084
5	32950901	32951100	1.16084
5	74069201	74069400	1.16083
2	52319201	52319400	1.16081
2	52319301	52319500	1.16081
7	39544701	39544900	1.16081
3	152406201	152406400	1.16079
11	84016701	84016900	1.16077
13	51127101	51127300	1.16075
1	114557001	114557200	1.16075
1	114557101	114557300	1.16075
6	28771401	28771600	1.16075
6	28771501	28771700	1.16075
19	37690401	37690600	1.16074
17	83514301	83514500	1.16074
1	179386401	179386600	1.16074
12	75942901	75943100	1.16073
12	75943001	75943200	1.16073
11	101263701	101263900	1.16073
17	23746201	23746400	1.16071
4	40781901	40782100	1.16069
9	82791501	82791700	1.16069
2	104034901	104035100	1.16069
2	104035001	104035200	1.16069
7	66190501	66190700	1.16068
11	75192601	75192800	1.16067
15	44972001	44972200	1.16066
9	22087001	22087200	1.16065
9	22087101	22087300	1.16065
11	56116701	56116900	1.16065
8	56486001	56486200	1.16064
5	65158101	65158300	1.16064
10	70120801	70121000	1.16063
4	134017201	134017400	1.16063
11	97905701	97905900	1.16063
11	97905801	97906000	1.16063
3	94953401	94953600	1.16062
16	94713901	94714100	1.16062
6	144570701	144570900	1.16061
11	85483201	85483400	1.1606
7	135588801	135589000	1.16059
13	43078801	43079000	1.16059
10	128036301	128036500	1.16058
7	27804201	27804400	1.16057
1	120596101	120596300	1.16056
7	18990101	18990300	1.16056
1	166812101	166812300	1.16055
19	38979901	38980100	1.16055
12	55385801	55386000	1.16055
17	53678701	53678900	1.16054
10	94443201	94443400	1.16053
9	51137101	51137300	1.16052
9	51137201	51137400	1.16052
7	3389601	3389800	1.16052
2	148752401	148752600	1.16052
12	110588901	110589100	1.16051
14	75178401	75178600	1.16051
1	151741201	151741400	1.16051
7	49070901	49071100	1.1605
1	16657501	16657700	1.1605
16	91073601	91073800	1.16049
4	114986101	114986300	1.16049
13	70636701	70636900	1.16048
9	110953601	110953800	1.16047
17	53643001	53643200	1.16046
17	53643101	53643300	1.16046
18	21283601	21283800	1.16046
15	81465601	81465800	1.16045
5	76705401	76705600	1.16044
4	45342801	45343000	1.16044
8	91170401	91170600	1.16043
6	147092701	147092900	1.16042
13	80982701	80982900	1.16041
13	80982801	80983000	1.16041
15	90706601	90706800	1.16041
6	92004801	92005000	1.1604
6	128342401	128342600	1.1604
10	128254501	128254700	1.1604
6	82997601	82997800	1.16039
8	8654201	8654400	1.16039
6	54920501	54920700	1.16039
8	116731501	116731700	1.16038
4	126741801	126742000	1.16037
19	37602601	37602800	1.16037
5	124250801	124251000	1.16036
11	33098001	33098200	1.16036
2	128842401	128842600	1.16036
19	8969101	8969300	1.16035
8	78137401	78137600	1.16034
7	31145101	31145300	1.16034
4	48471201	48471400	1.16034
15	98812901	98813100	1.16034
7	119738301	119738500	1.16034
10	94575001	94575200	1.16034
10	59322701	59322900	1.16033
11	32895401	32895600	1.16033
2	12924401	12924600	1.16032
9	118908401	118908600	1.1603
10	59072001	59072200	1.1603
10	127658201	127658400	1.16028
8	69567801	69568000	1.16028
8	69567901	69568100	1.16028
1	128570001	128570200	1.16028
1	38315101	38315300	1.16027
17	26561001	26561200	1.16026
16	45089901	45090100	1.16026
11	101552301	101552500	1.16025
18	54822801	54823000	1.16025
13	14065201	14065400	1.16025
11	51638801	51639000	1.16024
2	26922401	26922600	1.16024
5	67822701	67822900	1.16023
9	70795301	70795500	1.16023
11	49634401	49634600	1.16022
12	115159601	115159800	1.16022
3	128349101	128349300	1.16021
9	45980801	45981000	1.16021
9	45980901	45981100	1.16021
11	118248101	118248300	1.16021
6	129534301	129534500	1.16021
4	21932801	21933000	1.16019
5	113911401	113911600	1.16019
15	62256801	62257000	1.16018
15	62256901	62257100	1.16018
12	100996201	100996400	1.16018
4	139684401	139684600	1.16017
19	46137601	46137800	1.16017
1	16618901	16619100	1.16017
2	103900601	103900800	1.16017
17	83273301	83273500	1.16017
3	127257901	127258100	1.16017
11	62929701	62929900	1.16017
2	104110101	104110300	1.16017
6	87671701	87671900	1.16016
1	84882001	84882200	1.16016
11	108342801	108343000	1.16015
11	50387201	50387400	1.16015
7	40900201	40900400	1.16014
5	76303101	76303300	1.16014
12	31997701	31997900	1.16014
19	55295701	55295900	1.16013
13	51927501	51927700	1.16012
5	120312201	120312400	1.16012
14	43153801	43154000	1.16012
14	43153901	43154100	1.16012
4	132768001	132768200	1.16012
2	152982601	152982800	1.16012
8	105277401	105277600	1.16012
1	34071201	34071400	1.16011
10	20077301	20077500	1.16011
12	76998701	76998900	1.1601
14	28511901	28512100	1.16009
4	11033101	11033300	1.16008
11	117117901	117118100	1.16008
7	121391801	121392000	1.16008
4	124752501	124752700	1.16007
1	163994501	163994700	1.16007
14	4415001	4415200	1.16005
3	139509901	139510100	1.16005
15	75679001	75679200	1.16004
7	24839001	24839200	1.16004
8	40296401	40296600	1.16003
2	45068901	45069100	1.16002
6	31658901	31659100	1.16002
19	46764401	46764600	1.16002
7	80403701	80403900	1.16001
7	125556001	125556200	1.16001
14	32168901	32169100	1.16001
11	119236001	119236200	1.16
7	97184701	97184900	1.16
7	97184801	97185000	1.16
14	4650101	4650300	1.15999
14	54686001	54686200	1.15999
16	6350901	6351100	1.15997
2	26139501	26139700	1.15995
5	69557301	69557500	1.15993
6	108612901	108613100	1.15993
6	108613001	108613200	1.15993
8	122389101	122389300	1.15992
8	122389201	122389400	1.15992
2	167944401	167944600	1.15992
9	57436501	57436700	1.15992
17	18476701	18476900	1.15992
17	18476801	18477000	1.15992
19	32465501	32465700	1.15991
17	64859001	64859200	1.1599
10	40457201	40457400	1.1599
X	26856901	26857100	1.1599
2	158560901	158561100	1.1599
1	151177701	151177900	1.15989
17	64873401	64873600	1.15988
10	78592401	78592600	1.15987
5	112213201	112213400	1.15987
4	153357501	153357700	1.15987
14	51089601	51089800	1.15987
12	13059401	13059600	1.15986
10	78183901	78184100	1.15986
6	50294301	50294500	1.15985
8	89279401	89279600	1.15984
10	37325901	37326100	1.15984
19	4961901	4962100	1.15984
16	13755901	13756100	1.15984
7	19334201	19334400	1.15983
13	101439201	101439400	1.15982
13	73938001	73938200	1.15981
15	39660301	39660500	1.15981
3	146811401	146811600	1.15981
6	116652401	116652600	1.1598
14	51906901	51907100	1.15979
15	94584901	94585100	1.15978
17	81781501	81781700	1.15977
5	24423901	24424100	1.15977
9	101075101	101075300	1.15977
X	102689201	102689400	1.15976
1	43138101	43138300	1.15976
2	130276101	130276300	1.15975
5	31047201	31047400	1.15974
9	78176101	78176300	1.15974
2	131168001	131168200	1.15972
4	62231101	62231300	1.15972
5	146608701	146608900	1.15971
5	136620301	136620500	1.15971
7	19619101	19619300	1.1597
3	19691501	19691700	1.15969
12	69366701	69366900	1.15969
10	53449701	53449900	1.15968
14	25441301	25441500	1.15966
2	4597001	4597200	1.15965
2	178137901	178138100	1.15964
5	101979601	101979800	1.15963
11	117200501	117200700	1.15963
11	117200601	117200800	1.15963
6	51216301	51216500	1.15963
7	71129301	71129500	1.15962
14	33331501	33331700	1.15961
7	112685001	112685200	1.15961
15	98832501	98832700	1.15961
4	21727001	21727200	1.15961
13	97243101	97243300	1.1596
5	141084901	141085100	1.1596
18	46334801	46335000	1.15957
13	81762001	81762200	1.15956
8	104248801	104249000	1.15956
2	130275601	130275800	1.15956
12	19651001	19651200	1.15956
9	110655001	110655200	1.15953
8	31274901	31275100	1.15953
9	22806801	22807000	1.15953
12	4475901	4476100	1.15952
15	100655501	100655700	1.15951
4	110050701	110050900	1.15951
17	21845701	21845900	1.15951
16	26370901	26371100	1.15951
1	87757101	87757300	1.15951
2	178594401	178594600	1.15949
5	64811801	64812000	1.15949
11	35811401	35811600	1.15949
6	21214101	21214300	1.15949
14	75242501	75242700	1.15949
8	83653601	83653800	1.15948
3	84949501	84949700	1.15948
2	36094301	36094500	1.15947
4	126097801	126098000	1.15947
7	50028001	50028200	1.15946
8	123073901	123074100	1.15946
18	10548001	10548200	1.15946
15	96461901	96462100	1.15945
8	84192301	84192500	1.15945
3	84708701	84708900	1.15944
X	161718701	161718900	1.15943
7	28821001	28821200	1.15943
13	54322401	54322600	1.15942
9	107667701	107667900	1.15942
18	31077601	31077800	1.15941
14	98722901	98723100	1.15941
6	128802801	128803000	1.1594
4	88780001	88780200	1.1594
2	151998901	151999100	1.15939
1	36744101	36744300	1.15939
4	154080801	154081000	1.15938
4	126110201	126110400	1.15937
11	98835501	98835700	1.15937
5	73228901	73229100	1.15936
18	46335201	46335400	1.15936
18	60807401	60807600	1.15936
4	15244801	15245000	1.15935
18	53421001	53421200	1.15933
13	92354101	92354300	1.15933
2	33594401	33594600	1.15933
2	33594501	33594700	1.15933
6	56067001	56067200	1.15932
4	40837401	40837600	1.15932
11	121848001	121848200	1.15932
12	40154401	40154600	1.15931
16	13323801	13324000	1.1593
16	94680901	94681100	1.15928
11	80302601	80302800	1.15927
16	20629201	20629400	1.15927
8	35159501	35159700	1.15926
4	139422801	139423000	1.15926
6	72074401	72074600	1.15926
15	78536101	78536300	1.15925
16	49798701	49798900	1.15924
19	10104501	10104700	1.15923
16	21331401	21331600	1.15923
11	32299901	32300100	1.15923
15	37960801	37961000	1.15922
6	54657301	54657500	1.15922
1	155810701	155810900	1.15922
3	114107101	114107300	1.15922
5	144962701	144962900	1.15921
18	21434101	21434300	1.15921
7	128570201	128570400	1.15921
19	4100401	4100600	1.15921
12	106009801	106010000	1.1592
1	187216601	187216800	1.1592
2	170628601	170628800	1.1592
11	3153601	3153800	1.1592
8	105453301	105453500	1.15919
6	94681001	94681200	1.15919
6	134186301	134186500	1.15918
7	30953501	30953700	1.15917
12	76523501	76523700	1.15917
15	69113401	69113600	1.15916
15	69113501	69113700	1.15916
6	37686901	37687100	1.15914
5	91862201	91862400	1.15914
3	9034501	9034700	1.15913
16	8566301	8566500	1.15912
13	102665901	102666100	1.15912
X	36225701	36225900	1.15912
5	134176801	134177000	1.15911
2	35066601	35066800	1.15911
12	86448701	86448900	1.15911
7	79515901	79516100	1.15909
9	32004901	32005100	1.15909
11	7148001	7148200	1.15909
10	96722401	96722600	1.15908
5	109844301	109844500	1.15908
5	109844401	109844600	1.15908
13	109440601	109440800	1.15908
13	30566801	30567000	1.15906
7	131412501	131412700	1.15905
3	127020001	127020200	1.15904
3	127020101	127020300	1.15904
5	129601701	129601900	1.15903
5	76360801	76361000	1.15902
2	153851101	153851300	1.15902
1	182124101	182124300	1.15902
10	52235001	52235200	1.15901
4	131826001	131826200	1.15901
6	115463201	115463400	1.159
6	52105101	52105300	1.15899
15	93468601	93468800	1.15899
17	24353201	24353400	1.15899
2	163889101	163889300	1.15898
8	78097201	78097400	1.15897
16	25222201	25222400	1.15896
9	50849701	50849900	1.15896
17	3230501	3230700	1.15894
2	153142801	153143000	1.15893
7	19119501	19119700	1.15893
5	28211801	28212000	1.15893
14	64593001	64593200	1.15892
6	6279901	6280100	1.15892
9	119403801	119404000	1.15892
1	181842801	181843000	1.15891
5	120793101	120793300	1.15891
10	70371301	70371500	1.15891
4	127364101	127364300	1.15889
2	38130401	38130600	1.15888
2	38130501	38130700	1.15888
11	50702401	50702600	1.15886
5	64095501	64095700	1.15884
5	64095601	64095800	1.15884
15	27807801	27808000	1.15884
12	85389301	85389500	1.15884
6	92811201	92811400	1.15884
16	32130201	32130400	1.15884
2	113807701	113807900	1.15883
2	71805801	71806000	1.15882
2	71805901	71806100	1.15882
3	146246701	146246900	1.15881
11	107692501	107692700	1.15879
7	101836301	101836500	1.15879
3	79435301	79435500	1.15878
16	38288401	38288600	1.15875
14	86159301	86159500	1.15875
15	80707001	80707200	1.15875
8	31188101	31188300	1.15874
19	46040501	46040700	1.15873
10	40300401	40300600	1.15872
14	60962601	60962800	1.15872
3	104790801	104791000	1.15871
4	149392601	149392800	1.1587
12	104598501	104598700	1.1587
8	94011801	94012000	1.1587
2	148752201	148752400	1.15869
19	5687901	5688100	1.15869
5	45292801	45293000	1.15869
9	45042701	45042900	1.15868
14	6066401	6066600	1.15867
4	28967301	28967500	1.15867
4	28967401	28967600	1.15867
4	16012401	16012600	1.15864
14	104814301	104814500	1.15864
12	77134601	77134800	1.15863
17	6664301	6664500	1.15863
2	103840301	103840500	1.1586
2	166584601	166584800	1.1586
6	91409501	91409700	1.15859
4	106651501	106651700	1.15859
16	31665101	31665300	1.15858
2	77180901	77181100	1.15858
3	90054001	90054200	1.15858
8	19691701	19691900	1.15857
2	26606401	26606600	1.15857
7	79466701	79466900	1.15856
11	98911201	98911400	1.15856
12	4843801	4844000	1.15856
13	63410601	63410800	1.15855
3	19957501	19957700	1.15855
5	38277901	38278100	1.15853
7	89939401	89939600	1.15851
8	106888001	106888200	1.1585
4	58985101	58985300	1.1585
11	52001101	52001300	1.15849
4	152806901	152807100	1.15849
6	5025701	5025900	1.15848
5	114029901	114030100	1.15848
12	47351501	47351700	1.15847
12	71307001	71307200	1.15847
11	70179301	70179500	1.15847
4	117611401	117611600	1.15846
17	83707401	83707600	1.15846
12	54862001	54862200	1.15845
3	53652701	53652900	1.15844
8	109707201	109707400	1.15844
18	34550701	34550900	1.15843
13	94877701	94877900	1.15841
10	17727501	17727700	1.15841
17	46282801	46283000	1.15841
1	57436501	57436700	1.1584
7	66110901	66111100	1.15839
17	78904501	78904700	1.15839
7	30266801	30267000	1.15838
1	182762801	182763000	1.15837
15	96461801	96462000	1.15837
9	24419701	24419900	1.15837
3	95108101	95108300	1.15835
3	95108201	95108400	1.15835
1	78310001	78310200	1.15833
13	98613501	98613700	1.15833
8	88635901	88636100	1.15833
8	106604501	106604700	1.15833
5	43353501	43353700	1.15832
16	91314401	91314600	1.15831
3	28842101	28842300	1.15829
13	98832501	98832700	1.15829
13	98832601	98832800	1.15829
10	42202201	42202400	1.15827
8	84759201	84759400	1.15826
4	130307201	130307400	1.15825
4	147738901	147739100	1.15823
16	6311401	6311600	1.15823
14	26798401	26798600	1.15822
14	26798501	26798700	1.15822
11	98029501	98029700	1.15821
12	108536801	108537000	1.15821
1	135581601	135581800	1.1582
5	20883901	20884100	1.15817
5	20884001	20884200	1.15817
2	76814101	76814300	1.15817
17	74293001	74293200	1.15817
2	110229501	110229700	1.15817
6	84493901	84494100	1.15816
15	3980201	3980400	1.15816
10	119830401	119830600	1.15815
10	119830501	119830700	1.15815
4	71671601	71671800	1.15815
X	71381601	71381800	1.15814
2	28796501	28796700	1.15814
5	115857901	115858100	1.15811
1	78196301	78196500	1.15811
2	44243001	44243200	1.1581
2	150902201	150902400	1.1581
3	27939801	27940000	1.1581
2	168428301	168428500	1.1581
17	85881401	85881600	1.1581
9	69291201	69291400	1.1581
8	69566101	69566300	1.15809
6	85452601	85452800	1.15808
3	41606401	41606600	1.15808
11	67052101	67052300	1.15807
2	155895001	155895200	1.15806
1	87263401	87263600	1.15804
12	111536601	111536800	1.15804
12	111536701	111536900	1.15804
1	74043901	74044100	1.15804
2	162262801	162263000	1.15803
9	58284901	58285100	1.15803
7	126791701	126791900	1.15803
4	46869501	46869700	1.15802
17	8311801	8312000	1.15801
10	85786601	85786800	1.158
7	111121801	111122000	1.15799
14	99324701	99324900	1.15799
4	100998401	100998600	1.15799
10	120522201	120522400	1.15798
12	110590701	110590900	1.15797
7	120128001	120128200	1.15796
16	58628901	58629100	1.15796
12	84020601	84020800	1.15795
9	95748301	95748500	1.15795
9	60793801	60794000	1.15794
18	46607601	46607800	1.15794
8	70667301	70667500	1.15794
13	43200001	43200200	1.15793
8	40423001	40423200	1.15793
12	108000101	108000300	1.15792
4	101490601	101490800	1.15791
10	121298601	121298800	1.1579
9	71591301	71591500	1.1579
13	38960901	38961100	1.1579
6	148894601	148894800	1.15788
6	72164901	72165100	1.15787
5	65091101	65091300	1.15784
9	53341201	53341400	1.15784
11	22972801	22973000	1.15784
14	61015301	61015500	1.15783
14	10316801	10317000	1.15783
11	88996801	88997000	1.15782
3	104020201	104020400	1.15782
19	53021501	53021700	1.15782
15	50507701	50507900	1.15781
15	50507801	50508000	1.15781
18	11841001	11841200	1.1578
5	63893201	63893400	1.15779
11	110997201	110997400	1.15779
6	71608801	71609000	1.15779
6	71608901	71609100	1.15779
5	121187301	121187500	1.15778
19	46764501	46764700	1.15777
1	182376501	182376700	1.15776
4	151058601	151058800	1.15775
16	15862901	15863100	1.15773
1	187282601	187282800	1.15773
8	125486901	125487100	1.15773
2	30806701	30806900	1.15772
6	83053101	83053300	1.1577
3	34639301	34639500	1.1577
10	120900101	120900300	1.15769
2	77946301	77946500	1.15769
15	102945401	102945600	1.15769
11	76243101	76243300	1.15769
3	30699801	30700000	1.15768
12	30040001	30040200	1.15768
10	44014001	44014200	1.15768
5	117978801	117979000	1.15767
2	79713901	79714100	1.15766
5	116443801	116444000	1.15765
14	75508001	75508200	1.15764
5	136198901	136199100	1.15763
2	137227701	137227900	1.15763
2	125214601	125214800	1.15763
17	71551401	71551600	1.15761
12	19288101	19288300	1.15759
15	50890601	50890800	1.15756
14	100187101	100187300	1.15755
4	14546701	14546900	1.15754
3	28593501	28593700	1.15753
11	5445501	5445700	1.15753
11	80967501	80967700	1.15753
17	3464401	3464600	1.15752
5	138641901	138642100	1.15752
10	95375301	95375500	1.15752
4	116250101	116250300	1.15752
1	179442101	179442300	1.15751
17	3205101	3205300	1.1575
3	96219101	96219300	1.1575
6	11906901	11907100	1.15749
4	145640301	145640500	1.15748
6	99266001	99266200	1.15747
12	35192201	35192400	1.15746
16	20622601	20622800	1.15745
11	116411101	116411300	1.15745
11	23304901	23305100	1.15744
3	27282901	27283100	1.15744
2	20934401	20934600	1.15743
6	97956401	97956600	1.15743
4	116221101	116221300	1.15742
11	81996501	81996700	1.15742
11	49651301	49651500	1.15742
6	8209501	8209700	1.15742
4	70261301	70261500	1.15741
12	51883601	51883800	1.15741
X	159629201	159629400	1.15741
2	64965201	64965400	1.15739
18	41966501	41966700	1.15739
18	41966601	41966800	1.15739
13	111536401	111536600	1.15737
15	76575301	76575500	1.15735
5	43786801	43787000	1.15734
10	3367901	3368100	1.15734
10	3368001	3368200	1.15734
19	12575101	12575300	1.15733
14	74945901	74946100	1.15733
10	21090801	21091000	1.15733
13	46009001	46009200	1.15733
12	72102801	72103000	1.15733
10	79765801	79766000	1.15733
13	23544701	23544900	1.15733
4	99792401	99792600	1.15732
5	29538001	29538200	1.15732
7	142894801	142895000	1.15731
6	87041301	87041500	1.1573
2	74066601	74066800	1.1573
12	17033701	17033900	1.15729
7	16825901	16826100	1.15729
12	103617201	103617400	1.15729
13	30973601	30973800	1.15728
18	24653201	24653400	1.15727
7	89403101	89403300	1.15727
17	83809401	83809600	1.15727
10	84450801	84451000	1.15726
6	31897001	31897200	1.15725
5	30576301	30576500	1.15725
15	79577601	79577800	1.15723
15	79577701	79577900	1.15723
4	135872901	135873100	1.15723
11	115296601	115296800	1.15723
5	136564301	136564500	1.15722
1	145131101	145131300	1.15722
1	145131201	145131400	1.15722
4	120159201	120159400	1.15722
4	120159301	120159500	1.15722
9	44877901	44878100	1.15722
13	38580401	38580600	1.15721
6	144843301	144843500	1.1572
18	54947601	54947800	1.15719
10	122105201	122105400	1.15718
10	122105301	122105500	1.15718
5	106696801	106697000	1.15718
11	71031201	71031400	1.15718
16	93818701	93818900	1.15717
13	93847301	93847500	1.15717
3	62458601	62458800	1.15715
4	43598301	43598500	1.15715
16	33775601	33775800	1.15715
11	62756501	62756700	1.15714
1	91180501	91180700	1.15714
7	48894401	48894600	1.15713
7	100228201	100228400	1.15712
14	63869901	63870100	1.15712
18	27684901	27685100	1.15712
18	27685001	27685200	1.15712
4	133352701	133352900	1.15712
10	96406401	96406600	1.15711
5	137571001	137571200	1.15709
8	20258801	20259000	1.15708
10	13429901	13430100	1.15708
5	115799601	115799800	1.15707
17	29270801	29271000	1.15707
3	148986101	148986300	1.15706
X	6049301	6049500	1.15705
19	8735901	8736100	1.15704
16	35542601	35542800	1.15703
4	32212901	32213100	1.15702
1	167069901	167070100	1.15702
10	119264801	119265000	1.15701
19	23144301	23144500	1.157
12	99757201	99757400	1.15699
9	20545701	20545900	1.15699
9	20545801	20546000	1.15699
19	43608201	43608400	1.15698
11	4122801	4123000	1.15698
18	57674901	57675100	1.15697
5	120620901	120621100	1.15696
2	37771701	37771900	1.15695
15	78716501	78716700	1.15695
14	62457501	62457700	1.15695
18	50022901	50023100	1.15694
2	4922601	4922800	1.15694
3	103587701	103587900	1.15694
17	24688901	24689100	1.15694
13	105051801	105052000	1.15692
6	120905101	120905300	1.15692
6	120905201	120905400	1.15692
8	41417101	41417300	1.15691
2	62399701	62399900	1.15691
9	22388601	22388800	1.15689
7	97079001	97079200	1.15689
16	17508001	17508200	1.15688
16	17508101	17508300	1.15688
9	7781101	7781300	1.15688
1	24098601	24098800	1.15687
1	24098701	24098900	1.15687
2	161004201	161004400	1.15686
14	55745001	55745200	1.15685
14	16366301	16366500	1.15685
5	122354801	122355000	1.15684
8	72035201	72035400	1.15683
4	132921701	132921900	1.15683
19	41108901	41109100	1.15683
13	42918001	42918200	1.15683
1	170555301	170555500	1.15683
12	78860901	78861100	1.15682
12	50999601	50999800	1.1568
19	36560101	36560300	1.1568
15	44746901	44747100	1.1568
10	68127201	68127400	1.15679
10	68127301	68127500	1.15679
19	59239301	59239500	1.15679
12	31082701	31082900	1.15679
11	74897601	74897800	1.15678
6	35538901	35539100	1.15678
7	73616701	73616900	1.15678
9	15941201	15941400	1.15677
4	40220201	40220400	1.15677
15	97041501	97041700	1.15676
7	70349101	70349300	1.15676
5	143890601	143890800	1.15675
1	127322601	127322800	1.15675
1	127322701	127322900	1.15675
2	104207901	104208100	1.15674
2	57114201	57114400	1.15673
5	34989501	34989700	1.15673
8	93070901	93071100	1.15673
4	41307401	41307600	1.15672
10	123076801	123077000	1.15671
8	122333501	122333700	1.15671
2	36230201	36230400	1.15671
18	80495901	80496100	1.1567
9	21509701	21509900	1.1567
9	56264701	56264900	1.1567
10	103030501	103030700	1.15669
1	82180601	82180800	1.15668
1	82180701	82180900	1.15668
4	132768101	132768300	1.15667
13	21920201	21920400	1.15667
13	59842201	59842400	1.15667
19	6617001	6617200	1.15665
2	155592401	155592600	1.15665
17	63988701	63988900	1.15665
3	96241001	96241200	1.15665
14	70458001	70458200	1.15664
10	67636701	67636900	1.15664
10	8240201	8240400	1.15664
10	8240301	8240500	1.15664
2	34359901	34360100	1.15663
7	100769801	100770000	1.15663
9	22718701	22718900	1.15663
2	105224901	105225100	1.15663
5	24053501	24053700	1.15663
16	31080401	31080600	1.15662
17	65883701	65883900	1.15662
3	103573901	103574100	1.15661
9	110960401	110960600	1.15658
10	75272901	75273100	1.15658
9	106645701	106645900	1.15658
9	83441401	83441600	1.15657
5	120096901	120097100	1.15656
18	74958501	74958700	1.15655
5	4960201	4960400	1.15655
13	93096901	93097100	1.15654
7	67644701	67644900	1.15654
8	72665501	72665700	1.15653
8	123040201	123040400	1.15652
11	86630601	86630800	1.15652
5	146250901	146251100	1.15652
4	59245901	59246100	1.15652
6	29445001	29445200	1.15652
1	90247801	90248000	1.15651
5	37029401	37029600	1.1565
9	109931301	109931500	1.15648
3	64842501	64842700	1.15648
3	159495901	159496100	1.15647
3	159496001	159496200	1.15647
16	30760001	30760200	1.15646
9	41951601	41951800	1.15646
15	36909101	36909300	1.15645
11	106458601	106458800	1.15644
6	89046401	89046600	1.15644
1	72378301	72378500	1.15644
9	74858601	74858800	1.15643
16	29728801	29729000	1.15643
5	107513701	107513900	1.15643
17	44117601	44117800	1.15641
3	131654901	131655100	1.1564
18	3009001	3009200	1.15639
19	25407801	25408000	1.15639
19	43656001	43656200	1.15639
16	77642301	77642500	1.15639
9	45745601	45745800	1.15639
7	56017701	56017900	1.15638
9	56937201	56937400	1.15637
19	54047601	54047800	1.15637
1	188825501	188825700	1.15636
8	107158001	107158200	1.15636
2	135985601	135985800	1.15636
16	88204601	88204800	1.15635
16	43540401	43540600	1.15635
5	33982601	33982800	1.15635
1	175624801	175625000	1.15634
11	51768701	51768900	1.15634
8	79375301	79375500	1.15633
5	145205101	145205300	1.15632
6	50567201	50567400	1.15631
10	4612701	4612900	1.15631
6	129236101	129236300	1.15629
11	59960801	59961000	1.15629
19	5016401	5016600	1.15629
11	4703901	4704100	1.15629
15	98799201	98799400	1.15628
6	31113401	31113600	1.15628
14	54713101	54713300	1.15628
18	30272101	30272300	1.15627
10	23796501	23796700	1.15626
13	28988901	28989100	1.15626
19	32638601	32638800	1.15626
18	62323501	62323700	1.15625
5	108677401	108677600	1.15625
7	127745901	127746100	1.15624
9	14513401	14513600	1.15623
14	55580301	55580500	1.15623
3	89079301	89079500	1.15623
7	68264601	68264800	1.15623
11	88498801	88499000	1.15622
11	64188201	64188400	1.15622
7	45682501	45682700	1.15622
10	120365501	120365700	1.1562
17	66444001	66444200	1.15619
8	96230401	96230600	1.15619
17	36726301	36726500	1.15619
3	96497801	96498000	1.15619
9	121903301	121903500	1.15618
18	65788901	65789100	1.15617
14	53044101	53044300	1.15616
14	53044201	53044400	1.15616
4	134856201	134856400	1.15615
17	5493701	5493900	1.15614
14	51082601	51082800	1.15613
11	70050001	70050200	1.1561
3	108641701	108641900	1.1561
2	22624301	22624500	1.1561
11	62613801	62614000	1.15609
17	50136001	50136200	1.15608
7	19269301	19269500	1.15606
4	129001301	129001500	1.15606
18	38922901	38923100	1.15605
2	121513201	121513400	1.15605
15	94518301	94518500	1.15604
3	51796501	51796700	1.15604
3	37639701	37639900	1.15603
17	83973501	83973700	1.15603
17	83973601	83973800	1.15603
14	62132601	62132800	1.15603
14	6545201	6545400	1.15602
14	6545301	6545500	1.15602
4	103253901	103254100	1.15602
5	31814401	31814600	1.15602
5	150841001	150841200	1.15602
8	79045501	79045700	1.15599
19	29127001	29127200	1.15598
11	57801401	57801600	1.15598
5	108465101	108465300	1.15598
X	13845001	13845200	1.15597
7	6383101	6383300	1.15597
9	106421801	106422000	1.15595
8	46876601	46876800	1.15594
17	87263201	87263400	1.15593
17	87263301	87263500	1.15593
11	80719601	80719800	1.15593
2	78959801	78960000	1.15593
11	72208201	72208400	1.15592
8	9811101	9811300	1.15591
6	146926701	146926900	1.1559
11	23257601	23257800	1.15589
11	95386301	95386500	1.15589
13	35969801	35970000	1.15588
9	107624701	107624900	1.15587
5	3386901	3387100	1.15587
2	96315101	96315300	1.15586
10	117956801	117957000	1.15585
4	41305301	41305500	1.15584
2	154792001	154792200	1.15584
11	69995501	69995700	1.15584
9	61511201	61511400	1.15583
19	56439401	56439600	1.15583
11	121475701	121475900	1.15582
14	30606601	30606800	1.15582
4	11964901	11965100	1.15582
11	117665501	117665700	1.15581
10	96686801	96687000	1.1558
10	96686901	96687100	1.1558
11	40477201	40477400	1.1558
11	107920101	107920300	1.15578
2	173020201	173020400	1.15578
9	107677401	107677600	1.15578
16	91522801	91523000	1.15578
1	133485901	133486100	1.15578
11	53590601	53590800	1.15577
11	22932001	22932200	1.15574
5	114771701	114771900	1.15574
8	26272001	26272200	1.15573
5	36582401	36582600	1.15572
6	81976101	81976300	1.15571
11	96777101	96777300	1.1557
12	86871801	86872000	1.1557
12	86871901	86872100	1.1557
15	94496201	94496400	1.1557
1	174466501	174466700	1.15569
18	61685201	61685400	1.15569
4	147230301	147230500	1.15569
10	108285801	108286000	1.15569
10	108285901	108286100	1.15569
12	83524801	83525000	1.15568
3	145992001	145992200	1.15566
3	103278401	103278600	1.15565
2	84980101	84980300	1.15564
2	84980201	84980400	1.15564
5	117275101	117275300	1.15563
5	9265701	9265900	1.15563
9	121494701	121494900	1.15563
16	10435001	10435200	1.15563
11	32196501	32196700	1.15562
5	105565901	105566100	1.15562
7	3106701	3106900	1.15562
12	20815101	20815300	1.15561
10	126905801	126906000	1.1556
2	172729701	172729900	1.15559
3	122390101	122390300	1.15559
16	33178501	33178700	1.15559
9	124033301	124033500	1.15558
9	124033401	124033600	1.15558
2	168923601	168923800	1.15558
1	43820901	43821100	1.15557
7	35958801	35959000	1.15557
5	119257701	119257900	1.15557
11	71439901	71440100	1.15557
14	79516401	79516600	1.15557
9	57760401	57760600	1.15556
17	24937201	24937400	1.15556
2	91920801	91921000	1.15555
10	24952401	24952600	1.15555
13	21790201	21790400	1.15554
16	59545201	59545400	1.15553
9	106458801	106459000	1.15553
6	89448801	89449000	1.15553
6	89448901	89449100	1.15553
10	11151801	11152000	1.15553
3	144264901	144265100	1.15553
6	124769801	124770000	1.15552
12	112987701	112987900	1.15552
2	119276901	119277100	1.15551
5	122275001	122275200	1.1555
3	35720501	35720700	1.15549
9	60714401	60714600	1.15549
14	76122101	76122300	1.15549
3	30855501	30855700	1.15548
5	135024701	135024900	1.15548
3	51561401	51561600	1.15548
7	128289201	128289400	1.15547
16	24961801	24962000	1.15547
16	24961901	24962100	1.15547
3	152262001	152262200	1.15546
3	108470101	108470300	1.15546
18	38632601	38632800	1.15545
19	35125601	35125800	1.15545
13	52994401	52994600	1.15545
13	52994501	52994700	1.15545
6	142885801	142886000	1.15545
12	88107401	88107600	1.15544
18	77566001	77566200	1.15543
10	68052501	68052700	1.15542
3	156559601	156559800	1.15541
14	18210701	18210900	1.15539
14	18210801	18211000	1.15539
16	77099001	77099200	1.15538
5	90559901	90560100	1.15537
11	61127001	61127200	1.15537
1	124041801	124042000	1.15536
6	39380901	39381100	1.15535
2	31759501	31759700	1.15534
4	86426901	86427100	1.15533
4	145411001	145411200	1.15533
15	88750901	88751100	1.15533
7	16400101	16400300	1.15532
3	8717701	8717900	1.15531
7	105761801	105762000	1.1553
4	111886101	111886300	1.15529
15	91203101	91203300	1.15529
18	5011501	5011700	1.15528
4	140714301	140714500	1.15527
13	56197601	56197800	1.15527
18	38524001	38524200	1.15526
1	37430501	37430700	1.15526
11	50565701	50565900	1.15524
14	30607401	30607600	1.15523
13	111656901	111657100	1.15522
17	49033801	49034000	1.15522
18	74959801	74960000	1.15522
1	161170401	161170600	1.15521
10	128743101	128743300	1.15521
8	110479601	110479800	1.1552
12	82946501	82946700	1.1552
15	36872501	36872700	1.15519
10	55214901	55215100	1.15519
10	55215001	55215200	1.15519
7	123462601	123462800	1.15518
1	38012401	38012600	1.15517
6	67010001	67010200	1.15516
6	67010101	67010300	1.15516
2	133020401	133020600	1.15515
3	61004301	61004500	1.15515
17	5413301	5413500	1.15514
10	16589501	16589700	1.15512
17	57214601	57214800	1.15511
7	4684301	4684500	1.1551
13	94062901	94063100	1.1551
8	84351301	84351500	1.1551
3	131208501	131208700	1.15509
2	10101301	10101500	1.15508
5	150675101	150675300	1.15507
4	105794101	105794300	1.15507
3	89485001	89485200	1.15507
12	51666801	51667000	1.15507
12	51666901	51667100	1.15507
3	65477101	65477300	1.15506
9	42217601	42217800	1.15505
15	35876701	35876900	1.15505
9	118610701	118610900	1.15505
3	101517501	101517700	1.15503
2	154373801	154374000	1.15502
2	154373901	154374100	1.15502
2	116981201	116981400	1.15502
5	75976201	75976400	1.15501
15	77214801	77215000	1.15501
7	134941801	134942000	1.155
7	134941901	134942100	1.155
15	52166601	52166800	1.155
13	55569501	55569700	1.155
16	91238801	91239000	1.155
18	46310801	46311000	1.15498
7	37773001	37773200	1.15498
19	17394901	17395100	1.15498
2	94263201	94263400	1.15497
6	127831001	127831200	1.15496
6	93543601	93543800	1.15495
18	55107001	55107200	1.15494
18	33934401	33934600	1.15493
13	23740001	23740200	1.15493
7	44276301	44276500	1.15492
5	85936901	85937100	1.15491
9	105537601	105537800	1.15491
19	53789001	53789200	1.15491
1	167001801	167002000	1.1549
9	64937801	64938000	1.15489
10	26107701	26107900	1.15489
9	64736601	64736800	1.15489
9	103624801	103625000	1.15487
9	103624901	103625100	1.15487
3	152932201	152932400	1.15485
9	106452201	106452400	1.15484
13	97282701	97282900	1.15484
2	5429901	5430100	1.15482
14	20180001	20180200	1.15482
4	71226501	71226700	1.15482
2	150903001	150903200	1.1548
6	37805901	37806100	1.15479
14	51008601	51008800	1.15478
X	8616001	8616200	1.15476
12	113023301	113023500	1.15475
15	78934501	78934700	1.15475
3	127894901	127895100	1.15474
3	127895001	127895200	1.15474
18	6489601	6489800	1.15472
8	70042901	70043100	1.15472
13	83715601	83715800	1.15472
1	22487601	22487800	1.15472
11	57801101	57801300	1.1547
10	20176001	20176200	1.15469
10	127262001	127262200	1.15469
3	100947401	100947600	1.15469
11	101991401	101991600	1.15467
13	103173901	103174100	1.15467
13	52820401	52820600	1.15467
15	54677701	54677900	1.15466
13	19622301	19622500	1.15465
7	105400501	105400700	1.15465
4	118540101	118540300	1.15465
3	83003101	83003300	1.15465
3	138882101	138882300	1.15465
3	89316801	89317000	1.15464
7	133759501	133759700	1.15463
2	67757001	67757200	1.15463
10	85957501	85957700	1.15462
3	113630801	113631000	1.15462
7	111969801	111970000	1.15461
13	108219701	108219900	1.15461
2	158340401	158340600	1.1546
18	36227501	36227700	1.1546
18	36227601	36227800	1.1546
15	81361801	81362000	1.15459
7	80900401	80900600	1.15459
2	155728601	155728800	1.15459
14	65773401	65773600	1.15459
16	33796001	33796200	1.15459
17	47918201	47918400	1.15458
13	114462901	114463100	1.15456
2	172758401	172758600	1.15455
6	4647401	4647600	1.15454
5	115954501	115954700	1.15454
5	144515201	144515400	1.15453
6	67195301	67195500	1.15453
16	4034601	4034800	1.15452
14	60689101	60689300	1.15452
19	56296801	56297000	1.15452
10	61381701	61381900	1.1545
1	89931901	89932100	1.1545
4	133816601	133816800	1.15449
9	6193101	6193300	1.15449
9	120496801	120497000	1.15448
2	163061301	163061500	1.15447
4	125545101	125545300	1.15446
4	137644001	137644200	1.15446
5	91559901	91560100	1.15446
8	109614101	109614300	1.15445
15	96697501	96697700	1.15444
14	48709601	48709800	1.15443
12	71354901	71355100	1.15443
11	69757401	69757600	1.15443
2	62458701	62458900	1.15442
1	96388301	96388500	1.15442
19	26140801	26141000	1.15441
3	107696001	107696200	1.15441
14	100036101	100036300	1.15439
14	100036201	100036400	1.15439
9	35128401	35128600	1.15438
6	118606201	118606400	1.15438
19	56878601	56878800	1.15437
11	108233601	108233800	1.15437
5	52929601	52929800	1.15437
13	49024801	49025000	1.15437
7	90444301	90444500	1.15436
13	98124601	98124800	1.15435
1	143741001	143741200	1.15435
9	59485301	59485500	1.15435
12	86826601	86826800	1.15434
17	16951701	16951900	1.15432
4	151920201	151920400	1.15431
8	124823501	124823700	1.15431
10	67910101	67910300	1.1543
2	102590101	102590300	1.1543
2	102590201	102590400	1.1543
16	6051501	6051700	1.1543
7	98789101	98789300	1.15429
19	25053301	25053500	1.15429
4	99931501	99931700	1.15429
8	110775701	110775900	1.15428
3	30972801	30973000	1.15428
14	54701701	54701900	1.15428
10	67910201	67910400	1.15427
6	7698001	7698200	1.15426
4	82620001	82620200	1.15425
14	79313401	79313600	1.15425
12	61526201	61526400	1.15424
7	24532301	24532500	1.15424
12	55447301	55447500	1.15423
11	85170401	85170600	1.15423
6	129518101	129518300	1.15421
6	129518201	129518400	1.15421
5	101658801	101659000	1.15421
2	101472301	101472500	1.15421
10	62320701	62320900	1.1542
3	80053001	80053200	1.1542
3	80053101	80053300	1.1542
15	58791701	58791900	1.15418
10	117472901	117473100	1.15418
1	58166101	58166300	1.15418
5	121408201	121408400	1.15418
3	36483001	36483200	1.15418
8	126599501	126599700	1.15416
9	57910501	57910700	1.15416
11	43568301	43568500	1.15416
19	38327901	38328100	1.15416
14	51008501	51008700	1.15415
13	19002801	19003000	1.15414
18	20152001	20152200	1.15413
11	116197401	116197600	1.15413
16	13786401	13786600	1.15411
12	112948701	112948900	1.15411
5	141382301	141382500	1.15411
7	78855101	78855300	1.15411
17	83664901	83665100	1.1541
12	86904101	86904300	1.1541
4	45414001	45414200	1.15409
7	59230501	59230700	1.15408
7	59230601	59230800	1.15408
13	37854101	37854300	1.15407
3	116661501	116661700	1.15406
17	66075101	66075300	1.15406
15	64118401	64118600	1.15406
18	53356501	53356700	1.15406
2	140159401	140159600	1.15406
2	131351801	131352000	1.15405
2	76128201	76128400	1.15405
13	102693701	102693900	1.15404
15	11037901	11038100	1.15403
2	49773601	49773800	1.15402
5	115008101	115008300	1.15402
10	12986101	12986300	1.15402
10	12986201	12986400	1.15402
7	81073501	81073700	1.154
11	49251601	49251800	1.15399
3	84936401	84936600	1.15398
9	95673101	95673300	1.15398
7	80888701	80888900	1.15398
5	100648001	100648200	1.15397
10	52353201	52353400	1.15397
10	81184701	81184900	1.15396
15	35637801	35638000	1.15396
15	35637901	35638100	1.15396
5	143076701	143076900	1.15396
5	143076801	143077000	1.15396
3	36521701	36521900	1.15395
7	4812901	4813100	1.15395
18	16816101	16816300	1.15395
7	130263001	130263200	1.15394
11	117522201	117522400	1.15394
1	79671301	79671500	1.15392
9	57561801	57562000	1.15391
17	66518601	66518800	1.15391
12	105039201	105039400	1.15391
7	25394901	25395100	1.15389
7	27942201	27942400	1.15389
3	127836501	127836700	1.15388
15	6664301	6664500	1.15388
3	137973301	137973500	1.15388
17	31677401	31677600	1.15388
1	55131901	55132100	1.15387
6	117840701	117840900	1.15387
4	141742001	141742200	1.15385
4	107143601	107143800	1.15385
13	52153101	52153300	1.15385
5	29810701	29810900	1.15384
12	41487201	41487400	1.15384
7	35802001	35802200	1.15383
14	30717001	30717200	1.15383
5	77365801	77366000	1.15382
17	66518501	66518700	1.15381
4	41653201	41653400	1.15381
15	103087501	103087700	1.15381
1	129244501	129244700	1.15381
1	129244601	129244800	1.15381
3	138550801	138551000	1.15381
7	28866101	28866300	1.15381
13	117217001	117217200	1.15379
3	152478201	152478400	1.15378
9	66945301	66945500	1.15376
5	149623901	149624100	1.15375
2	45464201	45464400	1.15374
7	102494501	102494700	1.15374
11	51759201	51759400	1.15374
2	157970401	157970600	1.15374
8	12503501	12503700	1.15373
11	78857701	78857900	1.15372
11	51540001	51540200	1.15372
7	25289801	25290000	1.15372
7	144291801	144292000	1.15371
5	34368801	34369000	1.15371
19	26754701	26754900	1.1537
5	92905401	92905600	1.1537
3	14915201	14915400	1.15369
9	41156001	41156200	1.15368
2	172404501	172404700	1.15368
11	59537901	59538100	1.15367
3	58527401	58527600	1.15366
18	16816301	16816500	1.15366
9	21539801	21540000	1.15366
15	38289001	38289200	1.15365
2	91033301	91033500	1.15364
2	91033401	91033600	1.15364
3	82144401	82144600	1.15364
3	28805301	28805500	1.15364
2	181684801	181685000	1.15363
2	181684901	181685100	1.15363
8	121905801	121906000	1.15363
7	119965401	119965600	1.15363
5	116031501	116031700	1.15362
13	99353101	99353300	1.15361
11	79426001	79426200	1.15359
10	41320401	41320600	1.15359
10	28518201	28518400	1.15358
4	152530601	152530800	1.15357
3	128337301	128337500	1.15357
18	76858301	76858500	1.15357
5	29570801	29571000	1.15357
5	29570901	29571100	1.15357
10	19358501	19358700	1.15354
10	23950001	23950200	1.15354
1	165503201	165503400	1.15353
5	55293201	55293400	1.15353
11	33163901	33164100	1.15352
17	73996201	73996400	1.15352
5	117365801	117366000	1.15351
7	113060001	113060200	1.15351
19	32626701	32626900	1.1535
15	73523301	73523500	1.1535
9	43104001	43104200	1.1535
9	43104101	43104300	1.1535
10	4798201	4798400	1.1535
6	103512901	103513100	1.15349
15	12115801	12116000	1.15349
4	84540401	84540600	1.15348
5	54053201	54053400	1.15347
10	44148001	44148200	1.15346
7	118741701	118741900	1.15346
4	148600201	148600400	1.15346
4	147450601	147450800	1.15345
2	141288301	141288500	1.15345
13	60267601	60267800	1.15345
1	191063601	191063800	1.15345
9	121404901	121405100	1.15343
6	34293201	34293400	1.15343
14	65169901	65170100	1.15342
13	107060401	107060600	1.15342
3	97969401	97969600	1.15341
13	92610301	92610500	1.15341
13	66409901	66410100	1.15341
2	135717601	135717800	1.1534
11	86907001	86907200	1.15339
11	86907101	86907300	1.15339
11	83428301	83428500	1.15339
16	44062801	44063000	1.15338
10	93162001	93162200	1.15337
4	121002401	121002600	1.15337
9	75609401	75609600	1.15336
7	37345901	37346100	1.15335
11	115975801	115976000	1.15335
10	69888801	69889000	1.15334
3	37421201	37421400	1.15334
3	153669701	153669900	1.15332
6	67129501	67129700	1.15331
12	70223701	70223900	1.1533
12	84277901	84278100	1.15329
6	5033401	5033600	1.15328
7	46033901	46034100	1.15327
17	86757701	86757900	1.15327
17	86757801	86758000	1.15327
11	31641401	31641600	1.15327
10	59819301	59819500	1.15326
13	114932001	114932200	1.15326
4	32838701	32838900	1.15325
11	31754701	31754900	1.15325
16	94996301	94996500	1.15323
15	101995801	101996000	1.15322
4	118540001	118540200	1.15322
13	67830901	67831100	1.1532
5	64600701	64600900	1.1532
1	58967801	58968000	1.15319
17	64721201	64721400	1.15319
9	77707401	77707600	1.15319
2	38668601	38668800	1.15318
11	53523001	53523200	1.15318
6	99694601	99694800	1.15318
3	116806501	116806700	1.15317
5	122902101	122902300	1.15317
15	64311501	64311700	1.15316
1	155491601	155491800	1.15316
14	56885101	56885300	1.15315
13	34103901	34104100	1.15315
5	144101701	144101900	1.15314
13	23820101	23820300	1.15314
10	117792001	117792200	1.15313
7	19716201	19716400	1.15313
8	77708701	77708900	1.1531
8	84506901	84507100	1.15309
5	73324701	73324900	1.15309
10	93593901	93594100	1.15308
12	84399901	84400100	1.15308
4	134779601	134779800	1.15308
4	62408301	62408500	1.15308
19	56423401	56423600	1.15308
4	11224301	11224500	1.15307
4	11224401	11224600	1.15307
10	42636901	42637100	1.15306
7	140048501	140048700	1.15306
5	45441801	45442000	1.15305
18	76532301	76532500	1.15305
13	42609301	42609500	1.15305
8	12720601	12720800	1.15305
18	66075301	66075500	1.15305
16	96004801	96005000	1.15304
7	96913801	96914000	1.153
17	58924201	58924400	1.15299
15	5242701	5242900	1.15298
5	127184101	127184300	1.15298
13	113266901	113267100	1.15296
9	21011001	21011200	1.15295
3	131524601	131524800	1.15295
5	15681001	15681200	1.15294
2	121748301	121748500	1.15294
8	123255801	123256000	1.1529
6	142955501	142955700	1.15288
4	114405701	114405900	1.15288
2	11279001	11279200	1.15287
11	87755201	87755400	1.15287
2	164076101	164076300	1.15286
11	106488001	106488200	1.15286
5	96792401	96792600	1.15285
10	53528401	53528600	1.15285
19	36919101	36919300	1.15284
11	103196301	103196500	1.15284
6	48840001	48840200	1.15284
4	118638501	118638700	1.15283
10	110782901	110783100	1.15283
2	144271401	144271600	1.15283
6	30147801	30148000	1.15278
11	71579101	71579300	1.15278
5	52065001	52065200	1.15278
11	110537401	110537600	1.15277
1	155074801	155075000	1.15277
1	38252901	38253100	1.15277
3	96499101	96499300	1.15276
14	51096201	51096400	1.15275
16	9816901	9817100	1.15275
16	9817001	9817200	1.15275
9	58710001	58710200	1.15274
9	58710101	58710300	1.15274
6	22568101	22568300	1.15274
17	28308901	28309100	1.15274
5	143730501	143730700	1.15273
11	96407701	96407900	1.15272
16	58498701	58498900	1.15272
11	16514801	16515000	1.15271
18	20816501	20816700	1.15269
15	6592401	6592600	1.15269
14	52196401	52196600	1.15268
15	90237901	90238100	1.15268
15	90238001	90238200	1.15268
1	65040901	65041100	1.15268
7	128237601	128237800	1.15267
18	74237401	74237600	1.15267
18	74237501	74237700	1.15267
13	81658701	81658900	1.15266
3	108096901	108097100	1.15266
6	122822201	122822400	1.15266
11	50035901	50036100	1.15266
11	50036001	50036200	1.15266
5	72912901	72913100	1.15265
2	173247901	173248100	1.15264
12	33394501	33394700	1.15263
4	100998501	100998700	1.15262
17	46651401	46651600	1.15261
4	88803901	88804100	1.15259
19	3766701	3766900	1.15259
14	78851001	78851200	1.15259
3	79994201	79994400	1.15258
10	50591901	50592100	1.15258
15	12742601	12742800	1.15257
2	127268101	127268300	1.15257
5	145041601	145041800	1.15257
10	98916801	98917000	1.15256
12	18515301	18515500	1.15256
17	71264901	71265100	1.15254
6	71486301	71486500	1.15254
8	11513401	11513600	1.15253
2	48813201	48813400	1.15253
15	58414501	58414700	1.15253
11	115165801	115166000	1.15252
5	101932201	101932400	1.15251
10	24535601	24535800	1.15249
19	24439801	24440000	1.15248
11	114419201	114419400	1.15248
17	15135901	15136100	1.15248
17	37049401	37049600	1.15244
9	18292401	18292600	1.15243
5	76185801	76186000	1.15243
2	6321501	6321700	1.15243
2	6321601	6321800	1.15243
12	115749801	115750000	1.15243
12	115749901	115750100	1.15243
4	132885201	132885400	1.15241
5	36988101	36988300	1.15241
19	57252901	57253100	1.15241
5	124236401	124236600	1.15241
10	68132101	68132300	1.1524
4	41653701	41653900	1.15238
9	114584401	114584600	1.15237
6	31033401	31033600	1.15237
6	120198301	120198500	1.15234
6	113681501	113681700	1.15234
14	70170301	70170500	1.15234
8	90816601	90816800	1.15234
4	127522501	127522700	1.15233
2	12412301	12412500	1.15233
12	85106501	85106700	1.15233
15	101191401	101191600	1.15233
17	35994501	35994700	1.15233
11	115412401	115412600	1.1523
1	4786201	4786400	1.1523
8	126813801	126814000	1.1523
2	62316901	62317100	1.1523
2	62317001	62317200	1.1523
4	117896401	117896600	1.1523
16	21742301	21742500	1.15229
9	120502401	120502600	1.15229
5	28169001	28169200	1.15228
12	43813601	43813800	1.15228
16	25052601	25052800	1.15228
7	65355201	65355400	1.15227
16	90810001	90810200	1.15225
2	30123701	30123900	1.15225
19	41522301	41522500	1.15225
19	27430801	27431000	1.15224
7	144864901	144865100	1.15223
9	50536201	50536400	1.15223
13	60478901	60479100	1.15222
18	80176201	80176400	1.15222
12	102557501	102557700	1.15222
3	148680701	148680900	1.15221
7	100371901	100372100	1.15219
9	32250201	32250400	1.15219
8	77518601	77518800	1.15219
19	47507101	47507300	1.15219
8	55516501	55516700	1.15218
4	41078801	41079000	1.15218
9	22268901	22269100	1.15217
4	136463301	136463500	1.15216
17	23819501	23819700	1.15216
14	60694201	60694400	1.15216
15	99097801	99098000	1.15215
1	77436601	77436800	1.15212
2	118678101	118678300	1.15212
10	60757001	60757200	1.15211
19	8567301	8567500	1.1521
15	32005901	32006100	1.15209
11	80711601	80711800	1.15209
12	76817801	76818000	1.15208
3	88717401	88717600	1.15208
6	94750701	94750900	1.15208
3	28808301	28808500	1.15207
1	39369701	39369900	1.15207
4	11622901	11623100	1.15206
17	3273701	3273900	1.15206
17	79601101	79601300	1.15206
7	88292301	88292500	1.15205
7	88292401	88292600	1.15205
8	19711301	19711500	1.15205
15	102999001	102999200	1.15204
14	61737301	61737500	1.15204
2	165287801	165288000	1.15204
7	112224001	112224200	1.15203
6	52640701	52640900	1.15202
18	69722701	69722900	1.15201
6	146415701	146415900	1.15201
6	116636801	116637000	1.15201
6	116350801	116351000	1.15201
5	139209301	139209500	1.152
16	94680801	94681000	1.152
14	97694301	97694500	1.15197
14	97694401	97694600	1.15197
17	87794001	87794200	1.15197
13	24551701	24551900	1.15196
13	43305001	43305200	1.15196
13	62759601	62759800	1.15196
17	24415501	24415700	1.15196
3	95295801	95296000	1.15195
6	64727101	64727300	1.15194
3	83900501	83900700	1.15194
3	83900601	83900800	1.15194
3	84208701	84208900	1.15193
12	72946301	72946500	1.15193
18	67898601	67898800	1.15193
9	8592701	8592900	1.15191
11	50326301	50326500	1.1519
11	83411001	83411200	1.15189
14	60947101	60947300	1.15189
5	117359501	117359700	1.15189
12	13269901	13270100	1.15188
5	65300801	65301000	1.15188
13	73624901	73625100	1.15187
2	33652401	33652600	1.15187
13	30154401	30154600	1.15186
16	9284301	9284500	1.15185
8	120562301	120562500	1.15184
6	125596901	125597100	1.15183
14	78535601	78535800	1.15182
14	78535701	78535900	1.15182
5	62745801	62746000	1.15182
3	84936301	84936500	1.15182
X	37210901	37211100	1.15181
5	37473801	37474000	1.15181
3	68580001	68580200	1.15181
9	57486101	57486300	1.15181
9	77428701	77428900	1.15181
4	32162701	32162900	1.1518
18	43836301	43836500	1.15178
11	72771701	72771900	1.15177
6	87888301	87888500	1.15177
13	73638901	73639100	1.15177
2	132881301	132881500	1.15177
7	143120601	143120800	1.15177
9	108262501	108262700	1.15176
17	39846301	39846500	1.15176
15	75062001	75062200	1.15175
11	112959401	112959600	1.15173
14	55085501	55085700	1.15172
3	89770801	89771000	1.15172
3	89770901	89771100	1.15172
12	57516001	57516200	1.15172
15	27683001	27683200	1.15172
15	27683101	27683300	1.15172
9	52193701	52193900	1.15172
19	4854901	4855100	1.15171
16	33783701	33783900	1.1517
13	42918801	42919000	1.1517
9	8133401	8133600	1.1517
4	142343801	142344000	1.15169
17	48095101	48095300	1.15168
12	106023501	106023700	1.15168
1	155036501	155036700	1.15168
6	82585401	82585600	1.15168
7	112743201	112743400	1.15168
13	51807801	51808000	1.15167
11	121058701	121058900	1.15167
3	37672501	37672700	1.15166
1	72778801	72779000	1.15162
5	100467401	100467600	1.15161
4	43000601	43000800	1.15161
11	71937101	71937300	1.1516
5	52878601	52878800	1.1516
13	62558201	62558400	1.1516
11	29373101	29373300	1.15159
14	122478401	122478600	1.15158
12	102742001	102742200	1.15158
15	96776801	96777000	1.15158
10	44459001	44459200	1.15157
5	121564201	121564400	1.15156
2	66256901	66257100	1.15156
13	100670301	100670500	1.15156
6	29025401	29025600	1.15155
18	65175901	65176100	1.15154
9	57013001	57013200	1.15153
2	125498401	125498600	1.15152
4	140700701	140700900	1.15152
17	66755201	66755400	1.15152
19	36129701	36129900	1.15152
5	147494701	147494900	1.15149
9	79779601	79779800	1.15148
6	127349501	127349700	1.15147
15	64197501	64197700	1.15147
6	34877801	34878000	1.15147
9	37133401	37133600	1.15147
14	54227601	54227800	1.15147
14	62057301	62057500	1.15146
14	62057401	62057600	1.15146
3	122273601	122273800	1.15146
19	44929301	44929500	1.15145
13	75734201	75734400	1.15143
11	70563501	70563700	1.15142
7	102417501	102417700	1.15142
8	18393501	18393700	1.15142
9	101072401	101072600	1.15141
5	131532701	131532900	1.1514
5	148933901	148934100	1.1514
8	24573101	24573300	1.1514
13	30748701	30748900	1.1514
9	43211401	43211600	1.15139
16	4421101	4421300	1.15139
2	152739901	152740100	1.15138
8	110859901	110860100	1.15137
8	110860001	110860200	1.15137
9	48481101	48481300	1.15137
3	55783101	55783300	1.15136
16	4881201	4881400	1.15135
8	91808001	91808200	1.15134
9	108461901	108462100	1.15134
19	57195901	57196100	1.15133
4	97836301	97836500	1.15133
11	100592601	100592800	1.15132
10	67005201	67005400	1.15132
16	43525401	43525600	1.15131
4	85953501	85953700	1.1513
4	85953601	85953800	1.1513
16	14128801	14129000	1.15129
9	54571401	54571600	1.15127
7	44428001	44428200	1.15127
10	50895601	50895800	1.15126
4	88802401	88802600	1.15125
11	101225601	101225800	1.15125
8	124018501	124018700	1.15124
13	23551601	23551800	1.15124
8	119699001	119699200	1.15124
5	44031001	44031200	1.15124
11	61416301	61416500	1.15123
6	6205601	6205800	1.15123
12	81788701	81788900	1.15122
9	64812301	64812500	1.15122
10	67544901	67545100	1.15122
2	78845801	78846000	1.15122
3	89998601	89998800	1.15122
1	36279301	36279500	1.1512
2	160729801	160730000	1.1512
8	24576501	24576700	1.1512
12	11328901	11329100	1.15119
12	11329001	11329200	1.15119
7	3367301	3367500	1.15119
10	100522801	100523000	1.15119
16	32645701	32645900	1.15118
11	80290301	80290500	1.15117
2	155569301	155569500	1.15117
1	5019501	5019700	1.15116
6	100233101	100233300	1.15116
19	38930701	38930900	1.15116
5	115271201	115271400	1.15114
13	95617001	95617200	1.15114
11	108235401	108235600	1.15113
15	73170901	73171100	1.15112
9	82247801	82248000	1.15111
9	82247901	82248100	1.15111
3	153968701	153968900	1.1511
7	18962601	18962800	1.15109
16	20805201	20805400	1.15109
5	105792601	105792800	1.15108
3	62604701	62604900	1.15108
11	101082201	101082400	1.15107
4	149132801	149133000	1.15107
17	86533601	86533800	1.15107
8	29290301	29290500	1.15106
17	29159401	29159600	1.15106
18	65519201	65519400	1.15105
5	143205001	143205200	1.15105
7	75612301	75612500	1.15105
9	20730001	20730200	1.15104
9	20730101	20730300	1.15104
15	66970301	66970500	1.15103
10	23788301	23788500	1.151
11	45704001	45704200	1.151
8	40635401	40635600	1.15099
18	37302901	37303100	1.15096
12	86889501	86889700	1.15096
8	69328601	69328800	1.15096
7	30563501	30563700	1.15096
13	67109101	67109300	1.15094
2	175141701	175141900	1.15094
6	136995601	136995800	1.15093
9	57520701	57520900	1.15092
15	97376001	97376200	1.15092
5	27843001	27843200	1.15092
13	65620301	65620500	1.15091
17	75521601	75521800	1.15091
7	6258201	6258400	1.15091
5	32061601	32061800	1.1509
5	32061701	32061900	1.1509
6	29655201	29655400	1.15089
X	102958901	102959100	1.15089
10	67127501	67127700	1.15088
17	31378101	31378300	1.15087
10	115882501	115882700	1.15086
10	99118701	99118900	1.15085
3	129823501	129823700	1.15084
4	147492201	147492400	1.15083
1	134494301	134494500	1.15082
7	3665301	3665500	1.15082
10	118409201	118409400	1.15082
4	133370401	133370600	1.15081
6	97308801	97309000	1.15081
12	117175801	117176000	1.15081
19	59166201	59166400	1.15081
15	76716501	76716700	1.1508
7	34407601	34407800	1.15079
13	12104701	12104900	1.15079
18	34028501	34028700	1.15078
13	52829001	52829200	1.15078
3	95816701	95816900	1.15076
2	10701401	10701600	1.15076
6	124930601	124930800	1.15075
12	72664101	72664300	1.15073
4	153018501	153018700	1.15071
9	23383401	23383600	1.15071
18	75020501	75020700	1.15071
12	26413201	26413400	1.1507
11	70240101	70240300	1.15069
X	169980301	169980500	1.15069
13	53593101	53593300	1.15069
15	12194901	12195100	1.15067
11	5017701	5017900	1.15067
9	95671501	95671700	1.15066
3	144785801	144786000	1.15066
2	30464501	30464700	1.15064
5	75214601	75214800	1.15063
5	52571001	52571200	1.15063
12	31900701	31900900	1.15063
13	59011701	59011900	1.15063
1	180849801	180850000	1.15063
3	84645601	84645800	1.15062
8	96046101	96046300	1.15059
8	70660701	70660900	1.15059
8	70660801	70661000	1.15059
13	52055701	52055900	1.15059
2	39001001	39001200	1.15058
9	71591401	71591600	1.15057
8	110938901	110939100	1.15057
9	96826901	96827100	1.15057
5	20762701	20762900	1.15057
5	125067301	125067500	1.15057
3	103808701	103808900	1.15056
2	164441501	164441700	1.15055
11	51638701	51638900	1.15055
9	113969001	113969200	1.15054
7	116335301	116335500	1.15054
3	119158901	119159100	1.15053
3	119159001	119159200	1.15053
16	90285401	90285600	1.15052
8	116945701	116945900	1.1505
14	73524601	73524800	1.15049
13	81692101	81692300	1.15049
6	47744101	47744300	1.15048
4	55051601	55051800	1.15048
11	97781101	97781300	1.15047
2	75781401	75781600	1.15047
2	75781501	75781700	1.15047
4	3939701	3939900	1.15046
16	20990901	20991100	1.15041
3	146598201	146598400	1.15039
8	55518501	55518700	1.15037
1	92908201	92908400	1.15037
10	44381801	44382000	1.15036
3	146149401	146149600	1.15036
1	97622901	97623100	1.15034
2	77074501	77074700	1.15034
9	61367101	61367300	1.15034
12	56677601	56677800	1.15034
15	93571001	93571200	1.15033
13	111978201	111978400	1.15032
2	152544601	152544800	1.15032
12	113224301	113224500	1.15031
3	97934901	97935100	1.1503
11	98588201	98588400	1.1503
14	69141301	69141500	1.1503
12	10395101	10395300	1.15029
12	10395201	10395400	1.15029
18	67244001	67244200	1.15026
18	67244101	67244300	1.15026
12	22968901	22969100	1.15026
9	66275401	66275600	1.15025
11	116030101	116030300	1.15025
13	67814301	67814500	1.15024
16	44313201	44313400	1.15024
2	93975901	93976100	1.15023
10	99461001	99461200	1.15022
13	85508401	85508600	1.15021
9	69770401	69770600	1.15021
17	78303701	78303900	1.1502
17	78303801	78304000	1.1502
4	46536601	46536800	1.1502
17	75521401	75521600	1.1502
1	187454301	187454500	1.15019
1	187454401	187454600	1.15019
16	33955601	33955800	1.15018
11	69409501	69409700	1.15018
17	34647001	34647200	1.15016
9	108558701	108558900	1.15016
9	108558801	108559000	1.15016
3	18151401	18151600	1.15015
5	142815701	142815900	1.15014
6	87533501	87533700	1.15013
19	53194101	53194300	1.15013
19	41348601	41348800	1.15012
4	43630401	43630600	1.15011
14	31215301	31215500	1.1501
5	64599801	64600000	1.1501
8	60996601	60996800	1.1501
8	60996701	60996900	1.1501
15	8109901	8110100	1.15009
11	101963301	101963500	1.15009
8	78130801	78131000	1.15008
11	45939401	45939600	1.15008
19	23148901	23149100	1.15007
11	75486401	75486600	1.15006
11	70026201	70026400	1.15006
9	89231101	89231300	1.15005
9	89231201	89231400	1.15005
7	46499801	46500000	1.15005
5	141024401	141024600	1.15005
11	32634601	32634800	1.15004
10	26754101	26754300	1.15003
1	39105501	39105700	1.15001
7	24888701	24888900	1.15
15	73003601	73003800	1.15
2	118976801	118977000	1.15
12	11150601	11150800	1.14999
4	11384701	11384900	1.14999
14	119159601	119159800	1.14998
9	107338101	107338300	1.14997
10	69981801	69982000	1.14997
17	35120401	35120600	1.14997
9	78477201	78477400	1.14997
14	21076701	21076900	1.14994
13	96575801	96576000	1.14994
9	21366501	21366700	1.14993
9	22476301	22476500	1.14992
7	45476001	45476200	1.14992
17	78735901	78736100	1.14992
2	22895201	22895400	1.14992
9	53974801	53975000	1.14991
9	32005001	32005200	1.14991
19	41850401	41850600	1.14991
10	42054201	42054400	1.1499
12	78170501	78170700	1.14988
12	78170601	78170800	1.14988
7	141228001	141228200	1.14988
19	59347701	59347900	1.14988
19	59347801	59348000	1.14988
4	108664501	108664700	1.14988
4	108664601	108664800	1.14988
8	121080401	121080600	1.14988
5	90560201	90560400	1.14987
13	114834501	114834700	1.14987
17	80772901	80773100	1.14987
2	127684001	127684200	1.14986
8	13254201	13254400	1.14986
16	13025501	13025700	1.14985
9	56727101	56727300	1.14985
12	85272001	85272200	1.14985
19	53032301	53032500	1.14984
9	61681501	61681700	1.14984
5	15022701	15022900	1.14983
11	108919701	108919900	1.14983
8	126849701	126849900	1.14982
11	117108901	117109100	1.14982
4	105195001	105195200	1.1498
15	38519901	38520100	1.1498
13	23308601	23308800	1.14979
7	6157901	6158100	1.14979
10	59902801	59903000	1.14979
5	37163501	37163700	1.14978
3	137778501	137778700	1.14978
14	55642601	55642800	1.14978
19	29850001	29850200	1.14977
17	50993801	50994000	1.14977
17	50993901	50994100	1.14977
1	153457901	153458100	1.14976
3	108840801	108841000	1.14976
5	106964901	106965100	1.14975
13	23914701	23914900	1.14974
13	46011301	46011500	1.14972
4	116508001	116508200	1.14972
2	10375201	10375400	1.14971
18	65588101	65588300	1.1497
11	100615701	100615900	1.1497
7	79392501	79392700	1.14969
11	62456401	62456600	1.14969
5	64808701	64808900	1.14968
11	87663101	87663300	1.14968
9	69505701	69505900	1.14968
9	83865301	83865500	1.14967
11	96464101	96464300	1.14967
14	51098301	51098500	1.14967
14	51098401	51098600	1.14967
10	121759101	121759300	1.14967
7	60003401	60003600	1.14966
11	48871101	48871300	1.14966
11	113334701	113334900	1.14965
8	85084601	85084800	1.14964
5	117177101	117177300	1.14964
5	114139101	114139300	1.14962
16	5940201	5940400	1.14962
4	131240401	131240600	1.14961
13	92580301	92580500	1.14961
17	66125301	66125500	1.1496
18	80972001	80972200	1.1496
2	6444501	6444700	1.1496
13	24938001	24938200	1.14959
12	114153301	114153500	1.14958
12	69159701	69159900	1.14958
19	4304901	4305100	1.14957
10	108368301	108368500	1.14957
3	104441501	104441700	1.14957
10	41679101	41679300	1.14956
1	36367501	36367700	1.14955
18	71548801	71549000	1.14954
13	81137101	81137300	1.14953
18	30045801	30046000	1.14953
6	97291701	97291900	1.14952
7	79508301	79508500	1.14952
9	78013901	78014100	1.14951
9	78014001	78014200	1.14951
1	153299501	153299700	1.14951
3	119782101	119782300	1.14951
17	24937001	24937200	1.1495
3	87562701	87562900	1.1495
19	56475401	56475600	1.14949
1	18131701	18131900	1.14949
14	76566601	76566800	1.14948
5	135794501	135794700	1.14948
5	111995701	111995900	1.14948
9	52046701	52046900	1.14948
10	128626001	128626200	1.14948
2	168906701	168906900	1.14947
4	41193401	41193600	1.14947
17	49468201	49468400	1.14947
6	70805401	70805600	1.14947
6	146913101	146913300	1.14945
17	47927201	47927400	1.14944
3	103773001	103773200	1.14944
6	137648001	137648200	1.14943
1	136394501	136394700	1.1494
2	71548101	71548300	1.1494
18	63852001	63852200	1.1494
14	122450001	122450200	1.14939
5	125323901	125324100	1.14939
3	121721901	121722100	1.14938
15	103002401	103002600	1.14937
8	119195701	119195900	1.14936
14	50919901	50920100	1.14936
14	70212701	70212900	1.14935
13	55248601	55248800	1.14935
7	63212701	63212900	1.14934
4	74259301	74259500	1.14934
4	74259401	74259600	1.14934
14	53621501	53621700	1.14932
14	55722901	55723100	1.14931
15	93335101	93335300	1.1493
1	52722901	52723100	1.14929
14	27337201	27337400	1.14928
3	37652601	37652800	1.14928
19	44301501	44301700	1.14927
9	72276501	72276700	1.14927
8	35190301	35190500	1.14926
8	35190401	35190600	1.14926
4	145564201	145564400	1.14926
4	145564301	145564500	1.14926
16	20528401	20528600	1.14925
8	126943601	126943800	1.14924
15	59306301	59306500	1.14924
17	12317001	12317200	1.14923
8	22510401	22510600	1.14923
11	3177601	3177800	1.14922
11	3177701	3177900	1.14922
5	33783401	33783600	1.1492
3	96688801	96689000	1.1492
2	135781301	135781500	1.1492
5	135395901	135396100	1.14919
10	63177501	63177700	1.14919
3	88620801	88621000	1.14919
13	55828901	55829100	1.14918
17	25917401	25917600	1.14917
9	119340001	119340200	1.14917
12	77092201	77092400	1.14916
12	77092301	77092500	1.14916
10	70439801	70440000	1.14915
5	24584601	24584800	1.14915
7	127677401	127677600	1.14915
13	12474201	12474400	1.14915
11	4213201	4213400	1.14915
5	100467501	100467700	1.14914
2	125135501	125135700	1.14913
17	84474301	84474500	1.14913
1	86509701	86509900	1.14911
2	130539101	130539300	1.14911
9	71132701	71132900	1.1491
5	63847301	63847500	1.14908
2	180179201	180179400	1.14908
8	108537601	108537800	1.14907
2	94435301	94435500	1.14907
7	101725101	101725300	1.14906
3	39313701	39313900	1.14906
5	64587801	64588000	1.14905
17	4825501	4825700	1.14905
17	49422401	49422600	1.14905
17	49422501	49422700	1.14905
11	95666501	95666700	1.14904
13	112490101	112490300	1.14903
11	116168301	116168500	1.14903
9	49341001	49341200	1.14903
6	126962801	126963000	1.14902
12	111706801	111707000	1.14901
13	50321801	50322000	1.14899
15	7167901	7168100	1.14899
14	117750901	117751100	1.14898
14	117751001	117751200	1.14898
15	58408001	58408200	1.14897
15	58408101	58408300	1.14897
3	85994101	85994300	1.14895
13	60615401	60615600	1.14894
8	105811601	105811800	1.14893
14	6890301	6890500	1.1489
2	75469401	75469600	1.14888
16	87610501	87610700	1.14887
1	161069801	161070000	1.14885
4	137356801	137357000	1.14885
13	9095101	9095300	1.14883
5	146824701	146824900	1.14883
19	18647101	18647300	1.14883
6	123290001	123290200	1.14882
6	123290101	123290300	1.14882
7	67996701	67996900	1.14882
3	8765201	8765400	1.14882
5	92349001	92349200	1.14881
4	119015801	119016000	1.1488
8	88198601	88198800	1.1488
12	118849501	118849700	1.1488
3	19512401	19512600	1.1488
13	117216801	117217000	1.1488
13	24027601	24027800	1.1488
13	24027701	24027900	1.1488
2	128265401	128265600	1.14879
12	117535101	117535300	1.14877
11	83748401	83748600	1.14877
11	98783601	98783800	1.14877
17	44472701	44472900	1.14876
4	46389201	46389400	1.14876
19	5967701	5967900	1.14876
10	118132801	118133000	1.14875
5	8623501	8623700	1.14874
1	83045101	83045300	1.14873
1	83045201	83045400	1.14873
17	69210801	69211000	1.14873
17	69210901	69211100	1.14873
11	77000901	77001100	1.14872
11	35006601	35006800	1.14871
9	21408201	21408400	1.14871
6	48121101	48121300	1.14871
9	106432201	106432400	1.14871
8	45381901	45382100	1.14871
11	98624501	98624700	1.1487
1	13525601	13525800	1.14867
6	137797101	137797300	1.14866
2	155019001	155019200	1.14866
5	118361701	118361900	1.14866
3	137879401	137879600	1.14865
3	137879501	137879700	1.14865
19	27438401	27438600	1.14865
6	65670101	65670300	1.14865
4	94614101	94614300	1.14864
14	99045301	99045500	1.14864
13	63138101	63138300	1.14864
3	60472201	60472400	1.14863
3	60472301	60472500	1.14863
9	95878501	95878700	1.14863
X	68677901	68678100	1.14863
8	35570401	35570600	1.14862
18	64656701	64656900	1.14862
6	86684601	86684800	1.14862
11	114568201	114568400	1.14861
11	120235301	120235500	1.14861
14	13917401	13917600	1.1486
7	30026101	30026300	1.14859
19	36629501	36629700	1.14858
11	77100001	77100200	1.14857
7	25296801	25297000	1.14857
1	186976801	186977000	1.14857
14	69774801	69775000	1.14856
X	169981401	169981600	1.14855
12	59135701	59135900	1.14854
6	112273901	112274100	1.14854
6	60687201	60687400	1.14854
8	126988401	126988600	1.14854
13	104041801	104042000	1.14853
4	32601001	32601200	1.14853
19	57606401	57606600	1.14852
11	54256601	54256800	1.14851
13	33965701	33965900	1.14851
18	81411001	81411200	1.1485
9	71158901	71159100	1.1485
18	13589001	13589200	1.14849
11	75153401	75153600	1.14847
11	33725601	33725800	1.14844
2	32703201	32703400	1.14844
11	87433501	87433700	1.14844
10	52419101	52419300	1.14843
5	36563101	36563300	1.14843
16	32740201	32740400	1.14843
9	54162901	54163100	1.14841
10	43478201	43478400	1.14841
9	65295601	65295800	1.14839
11	34002401	34002600	1.14839
17	33999801	34000000	1.14839
17	12039901	12040100	1.14838
13	19438401	19438600	1.14838
1	138136801	138137000	1.14838
1	138136901	138137100	1.14838
13	92130501	92130700	1.14837
11	76990901	76991100	1.14836
1	165660701	165660900	1.14835
8	40861601	40861800	1.14835
13	93305801	93306000	1.14835
7	68009901	68010100	1.14834
1	127459001	127459200	1.14834
4	44947901	44948100	1.14834
14	55024401	55024600	1.14833
15	34442601	34442800	1.14833
14	67951401	67951600	1.14832
13	107891701	107891900	1.14832
14	27044001	27044200	1.1483
19	60146301	60146500	1.14829
18	35052601	35052800	1.14829
17	5802101	5802300	1.14828
1	37721001	37721200	1.14827
4	140555201	140555400	1.14827
2	60418201	60418400	1.14827
12	12287901	12288100	1.14826
17	29909401	29909600	1.14826
2	11226501	11226700	1.14826
5	104036401	104036600	1.14825
17	26065701	26065900	1.14825
4	149661901	149662100	1.14825
8	64687501	64687700	1.14824
4	11707601	11707800	1.14824
17	85162101	85162300	1.14824
18	68403501	68403700	1.14824
18	80227401	80227600	1.14823
11	60184101	60184300	1.14823
7	63922101	63922300	1.14822
9	96349101	96349300	1.14822
9	96349201	96349400	1.14822
3	96496901	96497100	1.1482
13	18698301	18698500	1.1482
11	120484001	120484200	1.1482
7	98770601	98770800	1.1482
8	70089701	70089900	1.14819
4	5666001	5666200	1.14819
9	12613501	12613700	1.14817
8	3515901	3516100	1.14816
7	28392901	28393100	1.14816
17	49952701	49952900	1.14814
4	143143901	143144100	1.14814
15	81483101	81483300	1.14814
1	153021501	153021700	1.14813
16	91398001	91398200	1.14812
15	12230401	12230600	1.14811
7	63941301	63941500	1.14811
4	136898101	136898300	1.14811
13	58481101	58481300	1.14811
3	139949401	139949600	1.1481
13	99838201	99838400	1.14808
1	36813601	36813800	1.14808
19	23146501	23146700	1.14808
18	66471301	66471500	1.14807
10	22776101	22776300	1.14806
14	6286901	6287100	1.14805
8	27043801	27044000	1.14805
13	109648101	109648300	1.14804
16	45122601	45122800	1.14803
3	89223201	89223400	1.14802
12	29279801	29280000	1.14802
15	62328301	62328500	1.148
10	61680701	61680900	1.148
13	52565101	52565300	1.148
11	76612701	76612900	1.14799
5	119373901	119374100	1.14799
1	182103601	182103800	1.14799
9	86464101	86464300	1.14799
8	90907101	90907300	1.14798
16	24255001	24255200	1.14798
4	32523101	32523300	1.14797
2	171902601	171902800	1.14797
7	110188901	110189100	1.14796
3	94444801	94445000	1.14796
5	105732801	105733000	1.14796
10	127744801	127745000	1.14796
16	37653701	37653900	1.14795
9	73320001	73320200	1.14795
5	90486301	90486500	1.14794
3	122184201	122184400	1.14794
16	21796401	21796600	1.14794
3	89338001	89338200	1.14793
17	84926301	84926500	1.14793
16	84881901	84882100	1.14792
17	28486501	28486700	1.14791
9	60626401	60626600	1.14789
1	80606101	80606300	1.14789
4	127251701	127251900	1.14789
2	22799801	22800000	1.14788
15	73673701	73673900	1.14788
4	150015101	150015300	1.14788
8	33732701	33732900	1.14787
12	75992201	75992400	1.14787
6	113237301	113237500	1.14786
6	92743601	92743800	1.14786
13	53468901	53469100	1.14784
9	37004701	37004900	1.14784
6	113041201	113041400	1.14783
6	113041301	113041500	1.14783
2	132714601	132714800	1.14783
15	91325901	91326100	1.14783
7	42592501	42592700	1.14783
11	54113201	54113400	1.14782
14	4126101	4126300	1.14782
14	4126201	4126400	1.14782
3	107097901	107098100	1.14781
9	58554501	58554700	1.1478
5	105715301	105715500	1.1478
2	121137501	121137700	1.14779
4	86588501	86588700	1.14778
11	86860301	86860500	1.14777
1	17091701	17091900	1.14776
9	115356701	115356900	1.14776
17	47733301	47733500	1.14776
19	48921301	48921500	1.14776
15	71794301	71794500	1.14776
4	111886801	111887000	1.14776
13	74463401	74463600	1.14775
10	56425501	56425700	1.14775
12	107950801	107951000	1.14775
19	37172601	37172800	1.14774
1	178299301	178299500	1.14773
7	134397001	134397200	1.14772
4	120079701	120079900	1.14771
4	120079801	120080000	1.14771
4	57091301	57091500	1.14771
14	8171801	8172000	1.14771
9	54169601	54169800	1.1477
11	81132901	81133100	1.1477
14	21832301	21832500	1.14768
2	126429501	126429700	1.14768
11	50359101	50359300	1.14767
15	99098001	99098200	1.14766
8	10701301	10701500	1.14766
7	45123001	45123200	1.14766
10	76359801	76360000	1.14766
18	69458801	69459000	1.14766
12	25189801	25190000	1.14766
4	45638101	45638300	1.14765
7	132638601	132638800	1.14765
9	56128401	56128600	1.14764
1	131388801	131389000	1.14764
2	71743301	71743500	1.14763
10	21379101	21379300	1.14762
10	21379201	21379400	1.14762
12	106453201	106453400	1.14762
7	65157301	65157500	1.14759
1	182182101	182182300	1.14758
6	142757401	142757600	1.14758
10	121458901	121459100	1.14757
19	25545701	25545900	1.14757
12	104863401	104863600	1.14757
15	62238601	62238800	1.14756
15	62238701	62238900	1.14756
4	119295001	119295200	1.14754
7	112226101	112226300	1.14754
9	41073701	41073900	1.14753
13	114820601	114820800	1.14753
6	115048801	115049000	1.14753
2	177080301	177080500	1.14752
2	177080401	177080600	1.14752
11	3155501	3155700	1.14751
6	143834301	143834500	1.1475
13	67452001	67452200	1.1475
8	104219901	104220100	1.14749
7	127921601	127921800	1.14749
5	114549301	114549500	1.14748
4	154653001	154653200	1.14748
9	57911101	57911300	1.14748
15	58214001	58214200	1.14746
13	65311701	65311900	1.14746
5	142902101	142902300	1.14746
5	142902201	142902400	1.14746
15	98924801	98925000	1.14746
7	83660401	83660600	1.14745
12	86943501	86943700	1.14744
3	51705601	51705800	1.14744
18	84630301	84630500	1.14743
10	40073601	40073800	1.14743
5	24346601	24346800	1.14742
6	52272801	52273000	1.14742
14	99107701	99107900	1.14741
16	23323201	23323400	1.14741
13	23685301	23685500	1.1474
11	11807401	11807600	1.14739
8	10992501	10992700	1.14737
3	88624701	88624900	1.14732
11	94654301	94654500	1.14732
12	77224301	77224500	1.14731
15	103256701	103256900	1.1473
15	103256801	103257000	1.1473
17	73949601	73949800	1.1473
5	90930601	90930800	1.14729
16	45122701	45122900	1.14729
14	76494501	76494700	1.14729
15	103067801	103068000	1.14728
4	106628101	106628300	1.14727
7	18828101	18828300	1.14727
1	18360001	18360200	1.14726
10	21510601	21510800	1.14725
5	31967901	31968100	1.14724
17	56075701	56075900	1.14724
6	89288201	89288400	1.14723
17	88251901	88252100	1.14722
13	52976101	52976300	1.14721
6	82119901	82120100	1.1472
8	125391901	125392100	1.1472
9	15033601	15033800	1.1472
2	74683501	74683700	1.14719
15	102026401	102026600	1.14719
2	54558301	54558500	1.14719
2	180711601	180711800	1.14718
2	115488101	115488300	1.14718
2	115488201	115488400	1.14718
10	128205001	128205200	1.14717
17	37001701	37001900	1.14717
3	121739401	121739600	1.14715
7	4924601	4924800	1.14715
5	25610001	25610200	1.14715
9	20459601	20459800	1.14715
19	32255701	32255900	1.14714
13	4608501	4608700	1.14714
8	10444301	10444500	1.14713
15	51828701	51828900	1.14713
13	107858001	107858200	1.14712
13	107858101	107858300	1.14712
8	117673201	117673400	1.14712
1	156263201	156263400	1.14711
8	111418501	111418700	1.1471
8	24341501	24341700	1.14709
8	104621001	104621200	1.14709
8	32881501	32881700	1.14707
2	173586901	173587100	1.14707
4	155189401	155189600	1.14706
10	21920501	21920700	1.14705
10	21920601	21920800	1.14705
2	109860901	109861100	1.14705
7	131560901	131561100	1.14705
2	75139201	75139400	1.14705
1	106711201	106711400	1.14701
14	49275501	49275700	1.14701
15	95791501	95791700	1.147
6	6578101	6578300	1.147
12	21965001	21965200	1.147
12	21965101	21965300	1.147
3	52623501	52623700	1.14699
4	149564501	149564700	1.14698
1	24107601	24107800	1.14697
6	81990301	81990500	1.14697
11	85170301	85170500	1.14696
11	109585101	109585300	1.14696
15	11398601	11398800	1.14696
1	87507701	87507900	1.14695
6	135198701	135198900	1.14694
8	124866201	124866400	1.14692
9	42196201	42196400	1.14692
7	80057901	80058100	1.14691
2	98662001	98662200	1.14691
10	34617301	34617500	1.14691
4	151095501	151095700	1.14691
4	151095601	151095800	1.14691
6	135280001	135280200	1.1469
4	119541101	119541300	1.1469
5	136942301	136942500	1.1469
8	109614201	109614400	1.14689
6	5756901	5757100	1.14688
9	35211701	35211900	1.14687
11	50337001	50337200	1.14686
10	41570301	41570500	1.14686
7	137478301	137478500	1.14685
3	79284101	79284300	1.14684
17	26514701	26514900	1.14683
18	75599401	75599600	1.14683
16	15864401	15864600	1.14682
19	35125701	35125900	1.14682
15	82707101	82707300	1.14681
11	68431001	68431200	1.1468
6	71804201	71804400	1.14679
5	64275301	64275500	1.14679
3	153831001	153831200	1.14679
4	141868301	141868500	1.14679
5	125371301	125371500	1.14679
17	35106501	35106700	1.14679
17	35106601	35106800	1.14679
6	54699501	54699700	1.14676
15	100614101	100614300	1.14676
9	49530901	49531100	1.14675
9	58548901	58549100	1.14673
7	101970901	101971100	1.14673
9	22326401	22326600	1.14673
9	85357501	85357700	1.14672
5	117119001	117119200	1.14672
2	105397001	105397200	1.14671
18	32837001	32837200	1.1467
2	33178001	33178200	1.1467
13	40995201	40995400	1.14669
6	30161001	30161200	1.14667
4	144999801	145000000	1.14667
9	15495801	15496000	1.14666
11	96407801	96408000	1.14666
4	148220101	148220300	1.14664
11	116306101	116306300	1.14663
6	127780201	127780400	1.14662
10	111617501	111617700	1.1466
14	49066901	49067100	1.1466
1	9797501	9797700	1.14659
14	25441401	25441600	1.14659
8	34964301	34964500	1.14658
16	49858501	49858700	1.14657
3	83271101	83271300	1.14656
5	104021601	104021800	1.14656
3	87526601	87526800	1.14656
3	87526701	87526900	1.14656
17	25874501	25874700	1.14655
6	38637401	38637600	1.14655
19	43919301	43919500	1.14654
8	114592201	114592400	1.14653
3	145843601	145843800	1.14653
4	139403301	139403500	1.14652
5	146385901	146386100	1.14652
12	111999901	112000100	1.14652
18	36168001	36168200	1.14651
12	88398901	88399100	1.1465
3	98741201	98741400	1.1465
3	98741301	98741500	1.1465
17	14204101	14204300	1.1465
14	121316201	121316400	1.1465
3	60473701	60473900	1.14649
3	60473801	60474000	1.14649
13	43260701	43260900	1.14649
15	27665701	27665900	1.14649
19	16878801	16879000	1.14648
7	123399101	123399300	1.14647
6	124989801	124990000	1.14647
4	140988601	140988800	1.14647
2	70824201	70824400	1.14647
12	70226101	70226300	1.14646
10	111007901	111008100	1.14646
17	78207301	78207500	1.14646
15	66284301	66284500	1.14646
5	75067201	75067400	1.14646
10	85745401	85745600	1.14643
5	28091101	28091300	1.14642
14	43933301	43933500	1.14641
2	119293801	119294000	1.14641
16	87611401	87611600	1.1464
16	88631501	88631700	1.1464
1	157547801	157548000	1.1464
2	92186701	92186900	1.14639
2	92186801	92187000	1.14639
5	67216801	67217000	1.14638
5	111512001	111512200	1.14638
12	76474601	76474800	1.14637
12	76474701	76474900	1.14637
2	67263401	67263600	1.14637
10	117434901	117435100	1.14636
2	71096101	71096300	1.14636
4	11400401	11400600	1.14635
12	16998901	16999100	1.14635
15	100419401	100419600	1.14635
11	98743101	98743300	1.14635
9	64177001	64177200	1.14634
17	43684801	43685000	1.14634
7	60003501	60003700	1.14633
2	32152001	32152200	1.14632
12	3109901	3110100	1.14632
15	39841001	39841200	1.14632
5	66368801	66369000	1.14632
7	126791801	126792000	1.14631
1	131126201	131126400	1.14631
12	73544601	73544800	1.14631
18	24477501	24477700	1.1463
7	127766701	127766900	1.1463
11	61405601	61405800	1.14629
5	53506801	53507000	1.14629
1	106711601	106711800	1.14629
17	78455301	78455500	1.14629
6	98971901	98972100	1.14628
6	98972001	98972200	1.14628
14	61737201	61737400	1.14628
13	69007001	69007200	1.14628
9	96788201	96788400	1.14627
11	70219901	70220100	1.14626
17	86471301	86471500	1.14626
12	90609901	90610100	1.14625
11	70247701	70247900	1.14625
9	101062701	101062900	1.14621
16	11455801	11456000	1.1462
5	122615601	122615800	1.14618
3	88006201	88006400	1.14617
4	28814201	28814400	1.14617
16	8491901	8492100	1.14617
18	55134401	55134600	1.14616
1	65110301	65110500	1.14616
14	79107101	79107300	1.14614
2	178412701	178412900	1.14614
4	107163801	107164000	1.14613
12	76674601	76674800	1.14613
2	164856101	164856300	1.14613
10	34152201	34152400	1.14612
17	28451601	28451800	1.14611
2	174658401	174658600	1.14611
14	68067601	68067800	1.14609
13	36613001	36613200	1.14608
8	34376101	34376300	1.14608
8	34376201	34376400	1.14608
16	3122201	3122400	1.14606
12	13270401	13270600	1.14606
12	13270501	13270700	1.14606
1	171124701	171124900	1.14606
11	115478201	115478400	1.14604
18	61786001	61786200	1.14604
2	3704801	3705000	1.14604
10	77652601	77652800	1.14603
5	108434701	108434900	1.14603
9	113122201	113122400	1.14603
19	36114901	36115100	1.14601
10	18317501	18317700	1.146
4	140531001	140531200	1.146
7	31126201	31126400	1.14599
6	39418901	39419100	1.14599
18	64344701	64344900	1.14598
15	98696101	98696300	1.14598
14	78204001	78204200	1.14597
9	42185101	42185300	1.14597
10	42248201	42248400	1.14596
4	136730401	136730600	1.14596
3	25558501	25558700	1.14595
6	101685801	101686000	1.14595
4	106429201	106429400	1.14594
4	135335801	135336000	1.14594
2	10371601	10371800	1.14593
7	77495201	77495400	1.14593
7	77495301	77495500	1.14593
2	19690401	19690600	1.14592
13	53346601	53346800	1.14592
15	85716101	85716300	1.14591
7	128938001	128938200	1.14591
12	117752001	117752200	1.1459
11	6062201	6062400	1.1459
11	11933201	11933400	1.1459
9	121614101	121614300	1.1459
14	31268901	31269100	1.14587
16	38452001	38452200	1.14587
11	110094201	110094400	1.14586
17	82635801	82636000	1.14586
1	13669301	13669500	1.14584
13	23746901	23747100	1.14583
3	36495201	36495400	1.14583
4	156190001	156190200	1.14582
18	62976501	62976700	1.14582
1	71938701	71938900	1.1458
5	140704901	140705100	1.1458
5	117497101	117497300	1.1458
13	102656601	102656800	1.14579
16	34009501	34009700	1.14578
1	172309701	172309900	1.14577
13	73762701	73762900	1.14576
6	120644801	120645000	1.14576
11	23803401	23803600	1.14575
1	170632601	170632800	1.14574
2	144600401	144600600	1.14574
11	3265701	3265900	1.14574
14	20229301	20229500	1.14574
13	52590001	52590200	1.14573
2	10356801	10357000	1.14573
14	121796401	121796600	1.14572
9	44707301	44707500	1.14572
1	53297601	53297800	1.14572
3	122937501	122937700	1.14572
8	13548801	13549000	1.14571
1	91539201	91539400	1.1457
4	89434401	89434600	1.14569
2	104743301	104743500	1.14569
5	136045801	136046000	1.14569
11	75802201	75802400	1.14568
2	144544901	144545100	1.14568
3	34748601	34748800	1.14567
2	129248001	129248200	1.14567
19	50677401	50677600	1.14567
2	156749601	156749800	1.14567
8	117261201	117261400	1.14566
4	115133301	115133500	1.14565
7	127778901	127779100	1.14563
7	5038801	5039000	1.14563
12	38780601	38780800	1.14563
3	102254701	102254900	1.14562
3	96560701	96560900	1.14562
1	187943401	187943600	1.14561
17	83267401	83267600	1.14556
2	118813701	118813900	1.14555
10	62602901	62603100	1.14555
1	127363401	127363600	1.14553
11	57885801	57886000	1.14552
11	106387301	106387500	1.14551
2	92486501	92486700	1.14551
1	164459601	164459800	1.14551
2	3330801	3331000	1.14551
2	3330901	3331100	1.14551
11	16525501	16525700	1.1455
6	35538701	35538900	1.14549
2	59437901	59438100	1.14548
6	134161201	134161400	1.14548
3	27607701	27607900	1.14548
5	104021501	104021700	1.14548
16	8635701	8635900	1.14547
10	56228801	56229000	1.14546
4	33846101	33846300	1.14544
9	95404901	95405100	1.14543
16	33560201	33560400	1.14542
15	62236801	62237000	1.14542
1	127869501	127869700	1.1454
4	136181401	136181600	1.1454
5	34514201	34514400	1.14539
1	165868601	165868800	1.14539
18	36735501	36735700	1.14539
14	75518801	75519000	1.14536
2	170547401	170547600	1.14536
2	13538901	13539100	1.14535
9	14705701	14705900	1.14535
17	50504601	50504800	1.14535
12	76333801	76334000	1.14535
3	122247401	122247600	1.14534
2	122780101	122780300	1.14533
18	11658401	11658600	1.14533
9	63992601	63992800	1.14532
7	45525701	45525900	1.14532
18	11052701	11052900	1.14531
11	119355001	119355200	1.14531
14	121137201	121137400	1.1453
12	3930401	3930600	1.1453
5	33337501	33337700	1.14529
16	49887001	49887200	1.14528
8	72222201	72222400	1.14528
8	72222301	72222500	1.14528
17	78592501	78592700	1.14527
7	4795801	4796000	1.14527
7	65074101	65074300	1.14526
2	152331101	152331300	1.14526
2	58747901	58748100	1.14525
10	117844101	117844300	1.14524
4	57773201	57773400	1.14523
4	57773301	57773500	1.14523
14	54679201	54679400	1.14523
14	49447501	49447700	1.14523
11	71937301	71937500	1.14522
5	21803701	21803900	1.14521
15	9070301	9070500	1.1452
16	92319601	92319800	1.1452
18	34651501	34651700	1.1452
1	96126001	96126200	1.14519
1	96126101	96126300	1.14519
11	76247201	76247400	1.14518
2	71872401	71872600	1.14518
3	30647001	30647200	1.14518
15	10715201	10715400	1.14517
5	115441701	115441900	1.14515
19	59359301	59359500	1.14515
13	66144501	66144700	1.14512
2	71354101	71354300	1.14511
1	151966501	151966700	1.14511
1	191822101	191822300	1.1451
9	31281601	31281800	1.1451
17	74489401	74489600	1.14508
11	103112501	103112700	1.14508
14	55642701	55642900	1.14507
10	116582501	116582700	1.14507
7	118749601	118749800	1.14507
12	74320601	74320800	1.14506
16	6095801	6096000	1.14506
16	6095901	6096100	1.14506
3	30968301	30968500	1.14506
5	105416901	105417100	1.14505
14	72994501	72994700	1.14504
11	101912401	101912600	1.14504
11	101912501	101912700	1.14504
2	39009001	39009200	1.14504
1	97729501	97729700	1.14503
10	24591101	24591300	1.145
2	9052301	9052500	1.145
1	130714601	130714800	1.14498
2	164077301	164077500	1.14497
12	102384801	102385000	1.14495
12	100159301	100159500	1.14494
15	27925101	27925300	1.14494
11	20532101	20532300	1.14494
9	78482501	78482700	1.14493
7	44221601	44221800	1.14492
4	116708601	116708800	1.14492
7	16810101	16810300	1.14491
13	73639001	73639200	1.14491
3	54693601	54693800	1.14491
7	130166301	130166500	1.1449
16	35489701	35489900	1.1449
12	79382501	79382700	1.14489
9	45589801	45590000	1.14488
7	112223801	112224000	1.14488
4	8785301	8785500	1.14487
10	123013301	123013500	1.14487
14	56667001	56667200	1.14487
1	133159501	133159700	1.14487
10	127666101	127666300	1.14487
7	114784901	114785100	1.14485
11	54214501	54214700	1.14485
8	105068301	105068500	1.14483
8	105068401	105068600	1.14483
6	136172801	136173000	1.14483
15	48570001	48570200	1.14483
4	61342601	61342800	1.14483
1	59472401	59472600	1.14482
7	140059701	140059900	1.14482
7	140059801	140060000	1.14482
2	124952401	124952600	1.14482
1	181935501	181935700	1.14481
4	73599201	73599400	1.14481
8	69585101	69585300	1.1448
10	121465301	121465500	1.1448
1	90974301	90974500	1.1448
9	79718001	79718200	1.14479
11	51447201	51447400	1.14479
9	43698701	43698900	1.14479
9	43698801	43699000	1.14479
1	63731201	63731400	1.14479
11	103735101	103735300	1.14478
15	81142301	81142500	1.14478
18	38584301	38584500	1.14478
14	20576501	20576700	1.14478
8	120201801	120202000	1.14477
2	172727101	172727300	1.14477
11	53584901	53585100	1.14476
14	20928701	20928900	1.14475
5	73480401	73480600	1.14475
9	124068401	124068600	1.14472
9	124068501	124068700	1.14472
2	91711501	91711700	1.14471
16	17764101	17764300	1.14471
16	93795801	93796000	1.14471
17	83536101	83536300	1.1447
2	76285301	76285500	1.1447
11	98448801	98449000	1.1447
2	90938801	90939000	1.14468
3	152095101	152095300	1.14467
9	24488101	24488300	1.14467
9	24488201	24488400	1.14467
11	120241301	120241500	1.14466
3	98083901	98084100	1.14465
15	37285101	37285300	1.14464
11	106471901	106472100	1.14464
6	94920901	94921100	1.14464
6	94921001	94921200	1.14464
11	93887101	93887300	1.14463
6	3988401	3988600	1.14462
15	103304201	103304400	1.1446
13	65929801	65930000	1.14459
2	130363901	130364100	1.14459
16	91428401	91428600	1.14458
1	157410901	157411100	1.14458
18	84871501	84871700	1.14458
4	32949101	32949300	1.14456
1	160062401	160062600	1.14456
18	5047601	5047800	1.14455
2	36090501	36090700	1.14455
1	80665301	80665500	1.14455
10	44780501	44780700	1.14455
8	110489601	110489800	1.14455
15	88399101	88399300	1.14454
5	77354501	77354700	1.14454
8	110267701	110267900	1.14453
19	38974001	38974200	1.1445
7	30600301	30600500	1.14449
18	37005401	37005600	1.14449
8	94387701	94387900	1.14449
6	65510401	65510600	1.14448
8	49035601	49035800	1.14446
2	19292801	19293000	1.14446
11	101519001	101519200	1.14445
3	86141101	86141300	1.14444
17	64129601	64129800	1.14444
11	19930501	19930700	1.14444
7	30465601	30465800	1.14444
4	127485301	127485500	1.14443
12	109529201	109529400	1.14443
14	122485501	122485700	1.14443
11	58386301	58386500	1.1444
11	58386401	58386600	1.1444
13	12434101	12434300	1.1444
7	138153801	138154000	1.14438
3	88623401	88623600	1.14438
3	137954301	137954500	1.14438
6	31190301	31190500	1.14437
12	75951301	75951500	1.14436
7	47515301	47515500	1.14436
2	68376601	68376800	1.14435
4	129906201	129906400	1.14435
2	19554301	19554500	1.14435
7	108814801	108815000	1.14435
12	86297801	86298000	1.14434
6	22347501	22347700	1.14433
6	22347601	22347800	1.14433
13	65255401	65255600	1.14432
13	90929801	90930000	1.14432
5	123906701	123906900	1.14431
7	80078601	80078800	1.1443
19	45082301	45082500	1.14428
2	170927701	170927900	1.14428
6	58921601	58921800	1.14428
6	58921701	58921900	1.14428
11	49245101	49245300	1.14427
3	108444301	108444500	1.14425
18	53470701	53470900	1.14424
5	54155001	54155200	1.14424
8	116945601	116945800	1.14422
9	21290401	21290600	1.14422
10	29198101	29198300	1.14421
9	90263001	90263200	1.14419
15	10690201	10690400	1.14419
1	161379201	161379400	1.14419
5	104025401	104025600	1.14419
11	96093101	96093300	1.14417
9	14740001	14740200	1.14417
13	16020701	16020900	1.14416
13	16020801	16021000	1.14416
3	66221101	66221300	1.14416
10	70367201	70367400	1.14415
4	134975201	134975400	1.14415
3	101462401	101462600	1.14415
8	97722601	97722800	1.14414
18	12437401	12437600	1.14414
12	111843401	111843600	1.14413
9	107791801	107792000	1.14413
5	116809201	116809400	1.14412
15	100444201	100444400	1.14411
8	91558001	91558200	1.14411
2	157437801	157438000	1.14409
1	41429301	41429500	1.14409
9	38833701	38833900	1.14408
17	34193101	34193300	1.14407
19	44146501	44146700	1.14406
11	109860101	109860300	1.14405
6	140625801	140626000	1.14405
2	102034401	102034600	1.14403
8	107594901	107595100	1.14403
19	15984401	15984600	1.14402
15	62221501	62221700	1.14402
10	108360901	108361100	1.14402
3	30601301	30601500	1.14402
7	81063501	81063700	1.14401
5	125434201	125434400	1.144
1	153660401	153660600	1.14399
2	74608901	74609100	1.14399
1	162358201	162358400	1.14398
2	156111901	156112100	1.14396
8	105350001	105350200	1.14396
18	84850501	84850700	1.14396
18	84850601	84850800	1.14396
9	72907001	72907200	1.14395
10	19208401	19208600	1.14395
15	48789801	48790000	1.14395
10	99310501	99310700	1.14393
18	46279701	46279900	1.14393
13	113869801	113870000	1.14393
5	5379701	5379900	1.14393
9	55308601	55308800	1.14393
1	189729201	189729400	1.14393
4	22367701	22367900	1.14393
5	103911501	103911700	1.14392
7	31116201	31116400	1.14392
6	136533001	136533200	1.14391
6	136533101	136533300	1.14391
9	15709001	15709200	1.1439
13	21159201	21159400	1.1439
1	181323201	181323400	1.14389
9	13546001	13546200	1.14388
19	16129001	16129200	1.14386
4	97911201	97911400	1.14386
13	81439301	81439500	1.14385
8	127251901	127252100	1.14385
6	53201401	53201600	1.14385
10	68028401	68028600	1.14382
15	53345801	53346000	1.1438
5	53594101	53594300	1.1438
5	53594201	53594400	1.1438
7	84612601	84612800	1.14379
18	84852401	84852600	1.14378
3	127791301	127791500	1.14378
7	110313101	110313300	1.14378
3	138277001	138277200	1.14378
16	35771601	35771800	1.14378
7	126481901	126482100	1.14377
11	60576001	60576200	1.14376
19	36792801	36793000	1.14376
6	71770801	71771000	1.14375
4	121028901	121029100	1.14375
8	114133701	114133900	1.14374
14	8218701	8218900	1.14374
12	11196201	11196400	1.14373
3	122982401	122982600	1.14373
5	53810001	53810200	1.14372
8	107552401	107552600	1.14372
14	30530601	30530800	1.14372
7	62376501	62376700	1.14371
16	91885501	91885700	1.14371
7	103859401	103859600	1.14371
17	12915201	12915400	1.14368
13	51681501	51681700	1.14368
1	82628001	82628200	1.14367
14	54256001	54256200	1.14367
5	53701401	53701600	1.14367
12	82172101	82172300	1.14367
9	67039901	67040100	1.14367
6	149142601	149142800	1.14367
6	149142701	149142900	1.14367
8	111034601	111034800	1.14367
2	167376101	167376300	1.14365
17	35978301	35978500	1.14362
14	4108901	4109100	1.14362
14	4109001	4109200	1.14362
4	45204801	45205000	1.1436
10	120948401	120948600	1.1436
6	23246001	23246200	1.1436
9	101072301	101072500	1.1436
3	90476301	90476500	1.14359
12	25415401	25415600	1.14359
12	25415501	25415700	1.14359
3	54158201	54158400	1.14359
15	81857401	81857600	1.14358
2	170623201	170623400	1.14358
19	56513801	56514000	1.14357
1	89798101	89798300	1.14357
5	25081501	25081700	1.14357
4	88758301	88758500	1.14356
3	154226601	154226800	1.14356
3	154226701	154226900	1.14356
10	41552701	41552900	1.14356
10	41552801	41553000	1.14356
14	53505501	53505700	1.14355
17	55444501	55444700	1.14354
10	30787801	30788000	1.14354
9	96861401	96861600	1.14354
9	92282701	92282900	1.14351
5	151032001	151032200	1.14351
4	56845601	56845800	1.1435
2	129799701	129799900	1.14349
7	7299401	7299600	1.14348
9	31400401	31400600	1.14346
9	31400501	31400700	1.14346
18	80384401	80384600	1.14345
11	89021201	89021400	1.14343
16	72993701	72993900	1.14343
3	101111301	101111500	1.14343
14	120841401	120841600	1.14343
1	55407201	55407400	1.14342
6	100703301	100703500	1.14341
2	70839001	70839200	1.14341
3	152088901	152089100	1.1434
18	31624701	31624900	1.1434
4	129541901	129542100	1.1434
2	152002501	152002700	1.14339
10	99106101	99106300	1.14337
6	136907301	136907500	1.14337
3	26921201	26921400	1.14335
5	115483901	115484100	1.14335
9	77912901	77913100	1.14335
9	77913001	77913200	1.14335
2	75152301	75152500	1.14335
7	35353701	35353900	1.14334
4	147902601	147902800	1.14334
15	102976801	102977000	1.14333
9	53341301	53341500	1.14333
18	21593701	21593900	1.14333
16	10571101	10571300	1.14333
5	108660001	108660200	1.14333
4	128997101	128997300	1.1433
5	109751801	109752000	1.1433
4	134286201	134286400	1.1433
8	106162901	106163100	1.1433
5	37023401	37023600	1.14329
11	67042801	67043000	1.14329
2	156524601	156524800	1.14327
13	59741801	59742000	1.14326
16	85677101	85677300	1.14324
9	28404501	28404700	1.14324
9	123690201	123690400	1.14324
6	73143101	73143300	1.14324
8	120450201	120450400	1.14323
11	75313301	75313500	1.14323
19	16878901	16879100	1.14322
X	159647601	159647800	1.14322
14	47544401	47544600	1.14322
11	107356401	107356600	1.14321
9	45362801	45363000	1.14321
19	55543201	55543400	1.14321
17	34646701	34646900	1.1432
6	72493101	72493300	1.1432
9	32562501	32562700	1.14319
16	45599901	45600100	1.14319
10	14025501	14025700	1.14319
4	65372801	65373000	1.14318
7	73644401	73644600	1.14317
4	129961101	129961300	1.14317
6	136470701	136470900	1.14316
17	35758601	35758800	1.14316
6	88108201	88108400	1.14316
15	37183301	37183500	1.14315
15	31423201	31423400	1.14314
19	23144001	23144200	1.14314
4	154443101	154443300	1.14314
13	48097601	48097800	1.1431
9	77428801	77429000	1.1431
6	128169401	128169600	1.14309
12	74320701	74320900	1.14309
6	148896601	148896800	1.14309
12	105960701	105960900	1.14309
6	37642901	37643100	1.14308
4	32162801	32163000	1.14308
13	95719901	95720100	1.14307
6	25889501	25889700	1.14306
6	25889601	25889800	1.14306
14	99593201	99593400	1.14306
10	22148701	22148900	1.14305
7	79096201	79096400	1.14305
9	72276401	72276600	1.14304
15	98931201	98931400	1.14304
14	16572601	16572800	1.14304
12	57011601	57011800	1.14303
3	25679801	25680000	1.14302
10	42925101	42925300	1.14302
9	55511301	55511500	1.14302
12	86216601	86216800	1.14302
6	30028701	30028900	1.14302
6	30028801	30029000	1.14302
13	98124501	98124700	1.14301
4	81252101	81252300	1.14301
11	5169401	5169600	1.14301
4	139130901	139131100	1.14301
15	75445101	75445300	1.143
10	127745701	127745900	1.143
7	48876601	48876800	1.14299
3	102165801	102166000	1.14298
4	138367101	138367300	1.14298
16	17070901	17071100	1.14298
14	67743601	67743800	1.14297
14	67743701	67743900	1.14297
4	83570801	83571000	1.14297
19	46979401	46979600	1.14295
13	24497401	24497600	1.14295
14	47531601	47531800	1.14295
9	67041201	67041400	1.14295
1	89934801	89935000	1.14294
8	21155101	21155300	1.14294
1	79857601	79857800	1.14294
18	20776101	20776300	1.14294
3	79564701	79564900	1.14293
11	90220501	90220700	1.14293
18	82972701	82972900	1.14293
8	41240901	41241100	1.14292
2	160414301	160414500	1.14291
12	111370101	111370300	1.14291
11	72423801	72424000	1.14291
14	99584201	99584400	1.1429
7	29067901	29068100	1.14289
11	94202201	94202400	1.14289
3	101922301	101922500	1.14289
2	38717601	38717800	1.14289
17	27910401	27910600	1.14289
6	125355601	125355800	1.14288
5	53303001	53303200	1.14287
10	117676501	117676700	1.14286
18	60560801	60561000	1.14286
4	15265301	15265500	1.14286
10	130093101	130093300	1.14286
13	34345601	34345800	1.14286
6	115907001	115907200	1.14285
6	115907101	115907300	1.14285
16	33760401	33760600	1.14285
3	107345201	107345400	1.14282
1	39622701	39622900	1.14281
15	89320601	89320800	1.1428
15	89320701	89320900	1.1428
6	103649501	103649700	1.1428
5	119674401	119674600	1.14278
19	8774001	8774200	1.14277
9	63991301	63991500	1.14276
15	4056601	4056800	1.14275
4	135509501	135509700	1.14274
5	125178701	125178900	1.14274
4	116684101	116684300	1.14273
4	116684201	116684400	1.14273
4	132950001	132950200	1.14272
9	45371201	45371400	1.14272
6	29501601	29501800	1.14272
19	10000701	10000900	1.1427
1	167583101	167583300	1.14269
5	136932901	136933100	1.14269
9	101501501	101501700	1.14269
1	184883801	184884000	1.14268
12	71718301	71718500	1.14266
4	45453001	45453200	1.14266
7	43311601	43311800	1.14266
3	85592101	85592300	1.14263
13	76844801	76845000	1.14262
12	24975201	24975400	1.14262
5	111641901	111642100	1.1426
7	132242701	132242900	1.1426
10	118592701	118592900	1.14258
1	130984401	130984600	1.14258
13	35798601	35798800	1.14258
10	128036801	128037000	1.14258
5	30950301	30950500	1.14256
11	119332001	119332200	1.14256
9	56638701	56638900	1.14255
5	98018301	98018500	1.14255
14	16314001	16314200	1.14254
11	17257501	17257700	1.14253
9	88361201	88361400	1.14252
9	114647601	114647800	1.14252
10	81357701	81357900	1.14251
17	13306301	13306500	1.14248
17	13306401	13306600	1.14248
17	31434701	31434900	1.14246
11	29647901	29648100	1.14245
4	146066701	146066900	1.14245
12	81013401	81013600	1.14244
1	157797901	157798100	1.14243
8	90391701	90391900	1.14243
3	153906201	153906400	1.14243
13	38119501	38119700	1.14243
16	94371801	94372000	1.14243
17	6743101	6743300	1.14241
12	35663601	35663800	1.14241
12	35663701	35663900	1.14241
3	31769001	31769200	1.14241
3	115644301	115644500	1.1424
10	20148201	20148400	1.1424
5	29538301	29538500	1.14238
2	129167101	129167300	1.14238
5	122548701	122548900	1.14236
4	149219801	149220000	1.14236
17	39848401	39848600	1.14235
8	107577001	107577200	1.14234
14	13960501	13960700	1.14232
3	25679301	25679500	1.14232
8	46305601	46305800	1.14232
5	124021101	124021300	1.14232
12	30183801	30184000	1.14231
7	132357001	132357200	1.1423
9	62244501	62244700	1.14229
17	80017701	80017900	1.14229
11	82828701	82828900	1.14229
18	75982501	75982700	1.14228
3	10294301	10294500	1.14228
3	10294401	10294600	1.14228
7	131317901	131318100	1.14228
7	113909701	113909900	1.14228
3	84889601	84889800	1.14226
3	84889701	84889900	1.14226
13	97318101	97318300	1.14225
10	97059901	97060100	1.14225
1	172116001	172116200	1.14224
10	68091801	68092000	1.14224
2	75048101	75048300	1.14223
3	34751301	34751500	1.14223
14	104814201	104814400	1.14221
12	17544201	17544400	1.1422
1	90997401	90997600	1.1422
7	100288701	100288900	1.14219
4	137994601	137994800	1.14219
11	6778501	6778700	1.14219
15	79503701	79503900	1.14219
17	32073001	32073200	1.14218
18	65300601	65300800	1.14218
18	65300701	65300900	1.14218
1	180703601	180703800	1.14218
11	62537301	62537500	1.14217
13	81658801	81659000	1.14216
19	47580901	47581100	1.14216
13	21260401	21260600	1.14216
4	152352001	152352200	1.14215
2	124145501	124145700	1.14214
5	34496301	34496500	1.14214
5	34496401	34496600	1.14214
6	127341401	127341600	1.14213
9	78367901	78368100	1.14213
9	35281401	35281600	1.14212
11	78557101	78557300	1.14212
7	118848901	118849100	1.14212
11	17161101	17161300	1.14212
2	75706601	75706800	1.1421
19	47163301	47163500	1.1421
15	58417201	58417400	1.1421
8	98684901	98685100	1.1421
5	125163401	125163600	1.14209
1	58746901	58747100	1.14209
19	16753101	16753300	1.14207
7	59230101	59230300	1.14206
2	177759301	177759500	1.14206
17	31502601	31502800	1.14206
1	136665701	136665900	1.14205
1	39537401	39537600	1.14204
1	167689401	167689600	1.14204
9	110781301	110781500	1.14204
3	138744801	138745000	1.14204
2	32534501	32534700	1.14204
10	84166501	84166700	1.14204
15	77314001	77314200	1.14203
3	146450001	146450200	1.14201
9	111632901	111633100	1.14201
14	96991001	96991200	1.142
13	109260601	109260800	1.142
10	118140301	118140500	1.142
4	129190301	129190500	1.14197
8	114592001	114592200	1.14197
17	25801201	25801400	1.14195
2	79696901	79697100	1.14195
9	43107601	43107800	1.14195
9	95747901	95748100	1.14195
3	66057001	66057200	1.14193
9	99870701	99870900	1.14193
4	154143101	154143300	1.14193
13	73502901	73503100	1.14193
3	75558101	75558300	1.14192
8	12113001	12113200	1.14192
11	75460801	75461000	1.14192
12	112632201	112632400	1.14191
11	31372601	31372800	1.14191
9	59485201	59485400	1.1419
19	42152101	42152300	1.1419
19	42152201	42152400	1.1419
13	102867301	102867500	1.14189
17	80771101	80771300	1.14189
8	11507101	11507300	1.14188
9	50603701	50603900	1.14187
15	11398501	11398700	1.14187
6	87384501	87384700	1.14187
15	34083401	34083600	1.14186
19	46960601	46960800	1.14186
2	132906701	132906900	1.14186
13	24977801	24978000	1.14185
11	77721601	77721800	1.14184
18	52410301	52410500	1.14184
2	92883001	92883200	1.14184
14	57131201	57131400	1.14183
19	45032201	45032400	1.14182
14	53676001	53676200	1.14182
10	93518101	93518300	1.1418
2	92438201	92438400	1.1418
13	4771301	4771500	1.14179
12	99433901	99434100	1.14178
10	85645401	85645600	1.14176
8	18936401	18936600	1.14175
8	107119301	107119500	1.14175
10	75921101	75921300	1.14175
5	66026801	66027000	1.14174
17	33524301	33524500	1.14174
14	46084301	46084500	1.14173
6	131501401	131501600	1.14173
3	39944701	39944900	1.14172
1	165617201	165617400	1.14171
13	65991101	65991300	1.14171
17	27281201	27281400	1.1417
10	80260401	80260600	1.14169
15	85615801	85616000	1.14169
4	94599201	94599400	1.14169
2	145676101	145676300	1.14167
11	44211801	44212000	1.14165
19	44750901	44751100	1.14161
1	164276601	164276800	1.14161
7	127347001	127347200	1.14161
1	57613101	57613300	1.14161
7	30730301	30730500	1.14159
1	152746601	152746800	1.14158
19	53788901	53789100	1.14157
3	145953101	145953300	1.14157
3	79288001	79288200	1.14157
9	67758701	67758900	1.14156
3	79161101	79161300	1.14155
2	25545701	25545900	1.14154
X	50930501	50930700	1.14153
15	8595501	8595700	1.14153
1	3451701	3451900	1.14151
1	3451801	3452000	1.14151
12	4132601	4132800	1.1415
9	4311101	4311300	1.1415
15	11407401	11407600	1.1415
10	25200301	25200500	1.14149
11	3163801	3164000	1.14149
2	76867101	76867300	1.14149
13	101751901	101752100	1.14148
9	104063101	104063300	1.14147
17	86151101	86151300	1.14146
7	25129501	25129700	1.14145
5	123058501	123058700	1.14143
10	127188001	127188200	1.14142
13	67278401	67278600	1.1414
6	54760101	54760300	1.14139
2	156716401	156716600	1.14138
16	11354001	11354200	1.14137
2	9877001	9877200	1.14137
16	92494301	92494500	1.14135
7	43447101	43447300	1.14135
5	130044801	130045000	1.14135
14	21090601	21090800	1.14135
14	21090701	21090900	1.14135
5	107868201	107868400	1.14134
1	34700501	34700700	1.14133
16	44485001	44485200	1.14132
10	126810401	126810600	1.1413
19	21738801	21739000	1.14129
13	80709801	80710000	1.14128
8	95178501	95178700	1.14128
5	38277601	38277800	1.14128
2	105905001	105905200	1.14127
19	5568401	5568600	1.14127
13	40897901	40898100	1.14127
9	62553601	62553800	1.14127
7	6732301	6732500	1.14127
6	146647301	146647500	1.14126
7	110689201	110689400	1.14125
5	148369201	148369400	1.14125
9	121708401	121708600	1.14125
5	148820701	148820900	1.14124
1	160213401	160213600	1.14119
5	126079501	126079700	1.14119
14	56575101	56575300	1.14118
1	156660101	156660300	1.14117
18	60844601	60844800	1.14117
8	84975201	84975400	1.14116
12	99394201	99394400	1.14115
19	53247701	53247900	1.14114
19	53247801	53248000	1.14114
4	41568501	41568700	1.14113
3	93506001	93506200	1.14112
11	94602401	94602600	1.14112
9	122350701	122350900	1.1411
10	105576101	105576300	1.1411
1	72583401	72583600	1.14109
15	25692901	25693100	1.14109
9	40871001	40871200	1.14108
7	128298201	128298400	1.14107
6	37153901	37154100	1.14107
6	37154001	37154200	1.14107
1	184100401	184100600	1.14105
1	82294301	82294500	1.14105
9	47565301	47565500	1.14104
14	64949001	64949200	1.14103
6	143110501	143110700	1.14103
19	50676101	50676300	1.14103
7	5057401	5057600	1.14102
15	102364801	102365000	1.14101
15	102364901	102365100	1.14101
6	119483601	119483800	1.141
2	79636501	79636700	1.141
16	4678201	4678400	1.141
9	110305201	110305400	1.141
2	92953301	92953500	1.14099
1	171078801	171079000	1.14098
14	6426801	6427000	1.14097
10	123076601	123076800	1.14097
7	80132601	80132800	1.14096
15	79845501	79845700	1.14096
5	114132501	114132700	1.14095
5	72653301	72653500	1.14095
9	118607901	118608100	1.14095
9	44580101	44580300	1.14094
2	84956201	84956400	1.14092
12	22745501	22745700	1.14092
10	89670401	89670600	1.14091
1	159911101	159911300	1.14091
15	80292901	80293100	1.14091
19	18736201	18736400	1.1409
8	45233601	45233800	1.1409
18	38992401	38992600	1.14089
12	100340501	100340700	1.14089
12	70223601	70223800	1.14088
15	5116001	5116200	1.14088
1	39197301	39197500	1.14087
1	39197401	39197600	1.14087
5	151413801	151414000	1.14087
5	15645901	15646100	1.14086
9	99567601	99567800	1.14086
12	8699101	8699300	1.14085
8	56293901	56294100	1.14085
2	180952801	180953000	1.14085
6	83055101	83055300	1.14085
12	73045801	73046000	1.14085
10	21689401	21689600	1.14085
19	56192101	56192300	1.14084
12	53707201	53707400	1.14083
10	127763601	127763800	1.14082
17	17384701	17384900	1.14081
5	26266101	26266300	1.1408
11	120571401	120571600	1.14079
X	169985001	169985200	1.14078
1	89926901	89927100	1.14078
10	75302001	75302200	1.14078
8	57653901	57654100	1.14078
2	57282401	57282600	1.14077
3	97930001	97930200	1.14075
3	97930101	97930300	1.14075
8	107158201	107158400	1.14074
17	23565601	23565800	1.14074
8	109968801	109969000	1.14073
13	97969501	97969700	1.14073
6	84976801	84977000	1.14071
5	125477401	125477600	1.1407
13	109548301	109548500	1.1407
10	25875101	25875300	1.1407
13	23430701	23430900	1.14069
10	80835701	80835900	1.14068
7	116494001	116494200	1.14068
14	105892801	105893000	1.14067
15	37960501	37960700	1.14067
9	119579601	119579800	1.14067
12	107979101	107979300	1.14065
14	41206201	41206400	1.14065
14	41206301	41206500	1.14065
8	69654201	69654400	1.14064
15	80089501	80089700	1.14064
10	66814401	66814600	1.14064
14	4166001	4166200	1.14063
9	123275401	123275600	1.14062
9	123275501	123275700	1.14062
2	163686301	163686500	1.14062
14	29110601	29110800	1.1406
8	57584701	57584900	1.1406
15	13180801	13181000	1.14059
15	13180901	13181100	1.14059
8	120807701	120807900	1.14059
4	133241301	133241500	1.14059
2	73453501	73453700	1.14058
6	100483901	100484100	1.14058
9	106686301	106686500	1.14057
2	35715701	35715900	1.14057
5	36480401	36480600	1.14056
10	7809801	7810000	1.14056
3	96660701	96660900	1.14055
11	3203301	3203500	1.14055
12	100738701	100738900	1.14053
14	118714701	118714900	1.14053
7	35557601	35557800	1.14052
7	35557701	35557900	1.14052
19	47465301	47465500	1.14052
10	67598401	67598600	1.14052
2	155862401	155862600	1.14051
11	59162301	59162500	1.14051
12	69366901	69367100	1.14051
14	115206901	115207100	1.1405
11	69855501	69855700	1.1405
10	3975001	3975200	1.1405
17	25272601	25272800	1.1405
5	28269401	28269600	1.14049
11	69922201	69922400	1.14049
8	94180101	94180300	1.14049
4	48077401	48077600	1.14048
7	19809101	19809300	1.14048
5	20815101	20815300	1.14048
6	146726001	146726200	1.14045
10	79768401	79768600	1.14043
2	151494101	151494300	1.14042
16	4828901	4829100	1.14042
6	128361101	128361300	1.14041
8	79289901	79290100	1.14041
7	126194301	126194500	1.14041
7	126194401	126194600	1.14041
14	63434601	63434800	1.1404
14	63434701	63434900	1.1404
2	163686401	163686600	1.1404
11	95649301	95649500	1.1404
11	95649401	95649600	1.1404
4	123529201	123529400	1.14039
17	78936501	78936700	1.14039
3	57845201	57845400	1.14038
12	4817701	4817900	1.14037
13	34345701	34345900	1.14037
6	72142401	72142600	1.14035
2	117341601	117341800	1.14034
5	92106701	92106900	1.14033
9	47623401	47623600	1.14033
2	71388601	71388800	1.14033
9	18292701	18292900	1.14032
9	95557901	95558100	1.14032
9	57708501	57708700	1.14032
14	49128801	49129000	1.14032
9	44748601	44748800	1.1403
1	95314501	95314700	1.14029
3	146177601	146177800	1.14028
7	134893001	134893200	1.14028
12	12323301	12323500	1.14028
9	43797501	43797700	1.14028
9	43797601	43797800	1.14028
13	59557901	59558100	1.14027
12	98734901	98735100	1.14026
3	95311701	95311900	1.14025
2	113648101	113648300	1.14024
7	128474301	128474500	1.14024
2	85123201	85123400	1.14024
6	145175301	145175500	1.14023
2	160361901	160362100	1.14023
9	65721301	65721500	1.14022
11	32487401	32487600	1.14022
8	13037301	13037500	1.14021
11	44833601	44833800	1.14021
18	65565501	65565700	1.14021
18	61614201	61614400	1.1402
17	66322501	66322700	1.1402
1	64982401	64982600	1.14019
13	94171901	94172100	1.14019
1	172990101	172990300	1.14019
14	20694301	20694500	1.14018
9	116173701	116173900	1.14018
15	10583201	10583400	1.14018
4	53845301	53845500	1.14016
1	165105601	165105800	1.14015
8	123603001	123603200	1.14015
2	101871301	101871500	1.14015
4	140854401	140854600	1.14015
13	52173201	52173400	1.14014
11	76601301	76601500	1.14014
9	61031601	61031800	1.14013
8	61286701	61286900	1.14013
6	56476701	56476900	1.14012
10	128240301	128240500	1.14011
12	61524201	61524400	1.14007
1	74304401	74304600	1.14007
9	91524401	91524600	1.14007
11	57829701	57829900	1.14006
12	108656701	108656900	1.14006
7	31054301	31054500	1.14006
8	16591401	16591600	1.14005
8	16591501	16591700	1.14005
1	16228201	16228400	1.14005
12	109529101	109529300	1.14004
2	31140301	31140500	1.14003
1	164276701	164276900	1.14003
6	86732501	86732700	1.14003
8	57499001	57499200	1.14003
11	78436001	78436200	1.14002
4	81505501	81505700	1.14002
15	80931601	80931800	1.14001
14	69241601	69241800	1.14001
15	88819001	88819200	1.14001
11	118247301	118247500	1.14001
12	57826001	57826200	1.14
16	30188301	30188500	1.13999
14	76473701	76473900	1.13999
3	84356201	84356400	1.13999
7	39848201	39848400	1.13998
11	113704101	113704300	1.13998
19	9983201	9983400	1.13997
14	124517901	124518100	1.13995
13	3893301	3893500	1.13993
1	74808001	74808200	1.13992
2	105182601	105182800	1.13992
13	13864601	13864800	1.13992
6	94183601	94183800	1.13991
3	67285001	67285200	1.1399
1	13372101	13372300	1.1399
10	59166501	59166700	1.1399
17	32393001	32393200	1.1399
13	94086501	94086700	1.1399
18	65883901	65884100	1.13987
13	102599601	102599800	1.13987
3	87999101	87999300	1.13987
18	35119601	35119800	1.13987
8	77154301	77154500	1.13986
2	129201501	129201700	1.13985
13	51115901	51116100	1.13985
2	59437801	59438000	1.13985
3	93564501	93564700	1.13984
3	93564601	93564800	1.13984
16	6350501	6350700	1.13983
9	70680101	70680300	1.13983
4	106913601	106913800	1.13982
10	127199701	127199900	1.13982
11	30268601	30268800	1.13981
12	114775701	114775900	1.13981
12	114775801	114776000	1.13981
15	41276801	41277000	1.1398
15	41276901	41277100	1.1398
3	28652601	28652800	1.1398
13	36732201	36732400	1.1398
13	102695701	102695900	1.1398
11	101576401	101576600	1.13979
10	127141801	127142000	1.13979
17	86146301	86146500	1.13979
13	38992801	38993000	1.13976
17	86536601	86536800	1.13976
17	31071901	31072100	1.13976
16	22920001	22920200	1.13976
5	123128901	123129100	1.13975
9	111272801	111273000	1.13975
6	22088701	22088900	1.13975
6	126737801	126738000	1.13974
8	91557901	91558100	1.13974
15	36790301	36790500	1.13974
15	51992601	51992800	1.13973
18	36518401	36518600	1.13972
2	101700001	101700200	1.13972
3	138142401	138142600	1.13972
15	81401201	81401400	1.13972
14	54895901	54896100	1.13971
3	97225401	97225600	1.13971
5	110974701	110974900	1.13971
3	28897001	28897200	1.1397
10	80159601	80159800	1.1397
1	62774901	62775100	1.13969
1	75804201	75804400	1.13968
1	75804301	75804500	1.13968
11	33526301	33526500	1.13967
9	67047201	67047400	1.13967
13	50029001	50029200	1.13967
8	32885201	32885400	1.13967
2	70278701	70278900	1.13966
6	122765801	122766000	1.13965
1	174364701	174364900	1.13964
1	174364801	174365000	1.13964
14	74945701	74945900	1.13963
1	119442601	119442800	1.13963
14	38509101	38509300	1.13962
9	106598401	106598600	1.13962
1	164247901	164248100	1.13961
3	88526401	88526600	1.1396
13	30205701	30205900	1.13959
2	103477001	103477200	1.13959
1	135767201	135767400	1.13958
16	20804901	20805100	1.13958
2	64974301	64974500	1.13957
1	135544701	135544900	1.13956
1	72824201	72824400	1.13956
7	43343301	43343500	1.13955
2	152698701	152698900	1.13955
8	123331901	123332100	1.13955
11	32489101	32489300	1.13955
11	32489201	32489400	1.13955
1	84881101	84881300	1.13954
13	44729201	44729400	1.13954
5	150268601	150268800	1.13954
16	72720201	72720400	1.13954
13	113613201	113613400	1.13954
2	5877501	5877700	1.13954
1	58797201	58797400	1.13953
1	58797301	58797500	1.13953
6	146751801	146752000	1.13952
5	98342801	98343000	1.13949
9	20383801	20384000	1.13948
10	128895201	128895400	1.13948
2	155585701	155585900	1.13947
10	25681001	25681200	1.13947
19	60940101	60940300	1.13946
19	60940201	60940400	1.13946
4	147808701	147808900	1.13946
8	66512201	66512400	1.13946
1	138153901	138154100	1.13946
1	138154001	138154200	1.13946
17	29270101	29270300	1.13945
10	112423601	112423800	1.13944
5	37822901	37823100	1.13943
6	67056301	67056500	1.13943
14	63944901	63945100	1.13942
11	100701201	100701400	1.1394
2	25255001	25255200	1.13939
5	146944301	146944500	1.13939
5	146944401	146944600	1.13939
8	55515701	55515900	1.13939
13	48255301	48255500	1.13939
9	78006501	78006700	1.13938
14	70056601	70056800	1.13937
7	109879101	109879300	1.13937
8	117645401	117645600	1.13936
3	65914901	65915100	1.13936
15	89074401	89074600	1.13935
9	37345601	37345800	1.13935
17	83896701	83896900	1.13934
11	57833501	57833700	1.13934
12	69196701	69196900	1.13932
2	170343801	170344000	1.13931
6	113469301	113469500	1.13931
10	91298101	91298300	1.13931
17	43684601	43684800	1.1393
13	111373401	111373600	1.13929
13	66905501	66905700	1.13929
13	38132801	38133000	1.13928
4	108031201	108031400	1.13928
3	60529001	60529200	1.13928
18	67396901	67397100	1.13928
12	8673601	8673800	1.13928
10	117708801	117709000	1.13928
11	79793501	79793700	1.13927
2	172999801	173000000	1.13926
11	72308701	72308900	1.13926
11	72308801	72309000	1.13926
14	48888701	48888900	1.13926
19	17761801	17762000	1.13925
7	66394401	66394600	1.13925
15	98799401	98799600	1.13924
3	102997101	102997300	1.13923
2	68845601	68845800	1.13923
3	146597201	146597400	1.13923
5	118694201	118694400	1.1392
7	102100501	102100700	1.1392
19	6995301	6995500	1.13919
10	25621401	25621600	1.13919
6	95098501	95098700	1.13919
17	21488701	21488900	1.13919
12	111540101	111540300	1.13918
4	45011101	45011300	1.13917
4	135382301	135382500	1.13917
4	137772401	137772600	1.13916
12	19289001	19289200	1.13915
17	30844501	30844700	1.13914
16	32177501	32177700	1.13913
10	21741901	21742100	1.13912
9	46259201	46259400	1.13911
16	29664201	29664400	1.13911
6	29388801	29389000	1.13911
3	157268701	157268900	1.1391
5	65416301	65416500	1.1391
3	88534201	88534400	1.1391
13	54258101	54258300	1.13909
14	75016601	75016800	1.13909
13	23542901	23543100	1.13908
3	123071001	123071200	1.13908
18	81198701	81198900	1.13907
10	57442901	57443100	1.13907
4	32923201	32923400	1.13905
2	58564901	58565100	1.13904
4	136247401	136247600	1.13903
12	111375901	111376100	1.13902
18	20702001	20702200	1.13902
18	5990101	5990300	1.13901
18	58033101	58033300	1.139
13	98891101	98891300	1.139
3	78948101	78948300	1.13899
3	82364401	82364600	1.13899
3	95521601	95521800	1.13899
10	115383901	115384100	1.13899
13	88554601	88554800	1.13899
13	88554701	88554900	1.13899
7	125445301	125445500	1.13897
3	107917301	107917500	1.13897
9	114934201	114934400	1.13897
7	44892101	44892300	1.13897
12	75453001	75453200	1.13896
13	46427901	46428100	1.13895
5	24936401	24936600	1.13892
11	107154401	107154600	1.13891
6	128437401	128437600	1.13891
2	104134401	104134600	1.1389
11	58939401	58939600	1.13889
3	84949601	84949800	1.13887
11	106555501	106555700	1.13886
11	106555601	106555800	1.13886
8	35406101	35406300	1.13886
7	25477101	25477300	1.13886
17	87283801	87284000	1.13885
11	63230701	63230900	1.13884
2	155749601	155749800	1.13882
17	66470901	66471100	1.13881
17	66471001	66471200	1.13881
12	107302901	107303100	1.13881
16	49771701	49771900	1.1388
17	34897401	34897600	1.1388
14	121437201	121437400	1.1388
15	10825201	10825400	1.13879
19	41857601	41857800	1.13879
3	146146201	146146400	1.13878
4	45203301	45203500	1.13876
17	53359901	53360100	1.13876
7	46030101	46030300	1.13875
17	7721801	7722000	1.13875
7	75612201	75612400	1.13873
12	54546301	54546500	1.13872
11	90230201	90230400	1.13872
1	181922701	181922900	1.13871
1	181922801	181923000	1.13871
3	110251001	110251200	1.13871
8	73356101	73356300	1.1387
11	49626001	49626200	1.13869
15	96462001	96462200	1.13869
12	83597401	83597600	1.13869
9	63674901	63675100	1.13868
2	39325701	39325900	1.13868
2	33886801	33887000	1.13866
12	4083501	4083700	1.13865
6	84050101	84050300	1.13863
8	70744301	70744500	1.13863
5	142034501	142034700	1.13861
1	36353801	36354000	1.1386
1	86435201	86435400	1.1386
16	26234201	26234400	1.13859
7	24299201	24299400	1.13858
4	139381401	139381600	1.13858
1	137225501	137225700	1.13858
1	137225601	137225800	1.13858
2	84429901	84430100	1.13857
16	38636901	38637100	1.13857
7	19271101	19271300	1.13856
2	131158701	131158900	1.13856
9	55543401	55543600	1.13854
18	22346501	22346700	1.13854
2	105394001	105394200	1.13853
8	36732501	36732700	1.13853
11	68904301	68904500	1.13853
9	110742901	110743100	1.13851
9	4432701	4432900	1.13849
13	38150201	38150400	1.13846
1	91187401	91187600	1.13846
10	8130601	8130800	1.13845
2	154207201	154207400	1.13844
6	92422401	92422600	1.13844
10	80828701	80828900	1.13843
8	125020701	125020900	1.13842
5	32303201	32303400	1.13841
17	35165501	35165700	1.1384
15	81483201	81483400	1.1384
1	121335801	121336000	1.1384
7	114563501	114563700	1.1384
15	25331701	25331900	1.13839
5	149134501	149134700	1.13839
4	48132901	48133100	1.13838
2	131263101	131263300	1.13837
10	30600901	30601100	1.13837
1	185346401	185346600	1.13837
3	131335001	131335200	1.13837
5	45441401	45441600	1.13837
18	24704201	24704400	1.13836
18	24704301	24704500	1.13836
11	119562301	119562500	1.13836
5	124539101	124539300	1.13835
11	116198001	116198200	1.13835
14	66560901	66561100	1.13834
12	106963701	106963900	1.13834
18	12808301	12808500	1.13834
17	21516901	21517100	1.13833
2	13523401	13523600	1.13833
8	68058901	68059100	1.13832
8	68059001	68059200	1.13832
2	158411201	158411400	1.13832
9	55215501	55215700	1.13832
12	12935301	12935500	1.13831
9	43953201	43953400	1.13831
8	110847501	110847700	1.13831
13	54247601	54247800	1.1383
9	83441301	83441500	1.13828
15	84922601	84922800	1.13828
19	6062201	6062400	1.13827
13	21936901	21937100	1.13827
3	95042801	95043000	1.13827
19	16491501	16491700	1.13826
16	85174501	85174700	1.13826
11	116022601	116022800	1.13826
3	94431401	94431600	1.13825
4	40823201	40823400	1.13824
9	114512601	114512800	1.13823
12	64919001	64919200	1.13823
2	158839901	158840100	1.13822
8	26272401	26272600	1.13822
7	127677301	127677500	1.13821
10	121585701	121585900	1.13821
17	56200601	56200800	1.1382
15	85732601	85732800	1.1382
14	66909301	66909500	1.13818
3	86225501	86225700	1.13816
15	76105001	76105200	1.13816
3	107273901	107274100	1.13816
3	107274001	107274200	1.13816
4	105578601	105578800	1.13815
4	105578701	105578900	1.13815
2	101472401	101472600	1.13814
1	186968201	186968400	1.13813
13	67376001	67376200	1.13813
12	113217601	113217800	1.13813
7	80256301	80256500	1.13812
7	80256401	80256600	1.13812
12	110691401	110691600	1.13812
2	152106301	152106500	1.13812
10	79768201	79768400	1.13811
2	169304701	169304900	1.13811
2	169304801	169305000	1.13811
11	101641901	101642100	1.1381
11	99117901	99118100	1.1381
15	91253001	91253200	1.13809
6	89679401	89679600	1.13809
7	113186701	113186900	1.13809
1	133255401	133255600	1.13809
10	58673301	58673500	1.13809
6	113289701	113289900	1.13808
5	53271101	53271300	1.13808
15	27802501	27802700	1.13808
14	79774201	79774400	1.13808
10	4798301	4798500	1.13808
4	12112801	12113000	1.13808
12	86365801	86366000	1.13805
2	172613501	172613700	1.13803
1	76029301	76029500	1.13802
6	77191801	77192000	1.13802
7	24885301	24885500	1.13801
1	88268401	88268600	1.13801
15	78927701	78927900	1.138
10	83946301	83946500	1.138
10	83946401	83946600	1.138
8	109998801	109999000	1.13799
17	29269401	29269600	1.13799
13	21415301	21415500	1.13798
17	10901801	10902000	1.13798
17	10901901	10902100	1.13798
12	116327901	116328100	1.13796
12	116328001	116328200	1.13796
11	38121301	38121500	1.13796
9	56418701	56418900	1.13796
4	128711601	128711800	1.13795
13	24551601	24551800	1.13795
2	93870901	93871100	1.13793
8	123537301	123537500	1.13792
1	55026501	55026700	1.1379
18	82459001	82459200	1.1379
17	46702501	46702700	1.13789
6	52272901	52273100	1.13788
1	85895401	85895600	1.13784
4	133544901	133545100	1.13783
1	88074501	88074700	1.13783
17	15467701	15467900	1.13782
10	128494901	128495100	1.13782
3	88686601	88686800	1.13782
1	34700601	34700800	1.13781
13	23543801	23544000	1.13781
15	73090101	73090300	1.13781
13	95671201	95671400	1.13779
16	4678101	4678300	1.13778
2	166116201	166116400	1.13778
12	3960501	3960700	1.13777
19	46598701	46598900	1.13777
6	34867901	34868100	1.13776
4	105160001	105160200	1.13775
8	16073301	16073500	1.13775
8	16073401	16073600	1.13775
6	37298901	37299100	1.13774
1	40116401	40116600	1.13773
19	57600701	57600900	1.13772
11	65750601	65750800	1.13768
12	72022701	72022900	1.13768
6	92495401	92495600	1.13767
2	92607101	92607300	1.13767
13	118018601	118018800	1.13767
5	123906801	123907000	1.13766
15	73644401	73644600	1.13765
16	11365801	11366000	1.13765
19	55694601	55694800	1.13764
15	59606001	59606200	1.13764
15	77733501	77733700	1.13764
1	136789301	136789500	1.13764
12	40154501	40154700	1.13763
17	17973501	17973700	1.13763
17	17973601	17973800	1.13763
6	71438301	71438500	1.13763
7	30665401	30665600	1.13763
9	31253301	31253500	1.13762
12	16999101	16999300	1.13762
11	3158201	3158400	1.13762
13	95375701	95375900	1.13762
18	69426001	69426200	1.13761
17	35380301	35380500	1.13761
12	105738601	105738800	1.13761
1	80606201	80606400	1.13761
18	12863301	12863500	1.1376
10	128584201	128584400	1.1376
1	164452501	164452700	1.13759
18	53174001	53174200	1.13758
13	52832301	52832500	1.13757
9	37434001	37434200	1.13756
5	142688501	142688700	1.13755
15	98108101	98108300	1.13754
1	184807301	184807500	1.13754
3	57844101	57844300	1.13753
3	57844201	57844400	1.13753
4	9031701	9031900	1.13752
8	13758101	13758300	1.13751
5	115187301	115187500	1.1375
16	31940901	31941100	1.1375
14	30607101	30607300	1.1375
9	71168601	71168800	1.13749
6	133960801	133961000	1.13747
11	121925201	121925400	1.13747
10	75549401	75549600	1.13746
3	135440101	135440300	1.13745
1	91483501	91483700	1.13744
X	13720501	13720700	1.13744
14	8645401	8645600	1.13743
2	32348201	32348400	1.13743
15	12577101	12577300	1.13741
17	87571401	87571600	1.13741
4	57686701	57686900	1.13739
2	97618601	97618800	1.13739
2	97618701	97618900	1.13739
1	184730201	184730400	1.13738
1	186712801	186713000	1.13737
9	62812301	62812500	1.13737
13	20097601	20097800	1.13736
13	46020501	46020700	1.13734
16	38305801	38306000	1.13734
7	4842101	4842300	1.13734
7	14308801	14309000	1.13733
12	28773901	28774100	1.13733
10	45017801	45018000	1.13732
12	105611701	105611900	1.13731
16	5306301	5306500	1.13731
10	43578401	43578600	1.1373
19	17136801	17137000	1.1373
15	79440601	79440800	1.1373
6	22355401	22355600	1.13729
18	84086301	84086500	1.13729
9	106821001	106821200	1.13729
6	148109301	148109500	1.13728
6	112781901	112782100	1.13728
10	66575101	66575300	1.13728
13	49251501	49251700	1.13725
10	115250801	115251000	1.13724
19	44513801	44514000	1.13724
1	155568401	155568600	1.13724
12	99314901	99315100	1.13723
15	50650101	50650300	1.13722
2	132144401	132144600	1.1372
18	77553301	77553500	1.1372
15	55556701	55556900	1.13719
4	134913901	134914100	1.13718
5	77218001	77218200	1.13717
8	86902601	86902800	1.13717
17	12658701	12658900	1.13717
8	124566701	124566900	1.13716
8	124566801	124567000	1.13716
17	15519701	15519900	1.13716
17	15519801	15520000	1.13716
9	61281001	61281200	1.13716
18	65582301	65582500	1.13715
15	67154101	67154300	1.13715
7	120934601	120934800	1.13713
4	135801601	135801800	1.13713
7	89841901	89842100	1.13712
18	60775901	60776100	1.13712
17	6804501	6804700	1.13711
19	53728201	53728400	1.13711
13	114271501	114271700	1.13711
1	34140701	34140900	1.1371
4	49688701	49688900	1.13709
13	12146401	12146600	1.13709
13	12146501	12146700	1.13709
18	82909601	82909800	1.13707
12	77056801	77057000	1.13707
5	101713201	101713400	1.13707
11	95621801	95622000	1.13706
8	11712101	11712300	1.13706
9	103210501	103210700	1.13706
10	8742701	8742900	1.13705
10	8742801	8743000	1.13705
1	38852801	38853000	1.13704
17	3861501	3861700	1.13704
17	3861601	3861800	1.13704
8	78096601	78096800	1.13704
13	58544201	58544400	1.13703
8	69395801	69396000	1.13703
12	24747001	24747200	1.13703
12	24747101	24747300	1.13703
16	91646501	91646700	1.13703
9	79760001	79760200	1.13702
12	3279201	3279400	1.13702
5	75762101	75762300	1.13701
4	136720201	136720400	1.137
6	120126201	120126400	1.137
6	126823301	126823500	1.137
9	10458201	10458400	1.13699
9	67037301	67037500	1.13699
2	79170601	79170800	1.13699
14	78056501	78056700	1.13698
14	27075901	27076100	1.13697
7	142577801	142578000	1.13696
6	101685901	101686100	1.13695
10	106609201	106609400	1.13695
12	54696601	54696800	1.13695
4	5643301	5643500	1.13693
3	52925301	52925500	1.13692
11	83739501	83739700	1.13691
7	130253501	130253700	1.13691
6	135633001	135633200	1.1369
10	108261001	108261200	1.1369
17	65771601	65771800	1.13689
7	118104301	118104500	1.13689
7	118104401	118104600	1.13689
9	59617801	59618000	1.13688
13	111978701	111978900	1.13687
12	26414001	26414200	1.13686
4	47474101	47474300	1.13685
8	18564401	18564600	1.13684
3	9614001	9614200	1.13682
1	160831001	160831200	1.13682
3	142708801	142709000	1.13681
14	21299401	21299600	1.13681
15	42523401	42523600	1.1368
2	15163801	15164000	1.1368
14	34080401	34080600	1.13679
2	57998401	57998600	1.13679
5	129786901	129787100	1.13678
8	98685001	98685200	1.13677
2	79368801	79369000	1.13677
12	4640901	4641100	1.13677
12	4641001	4641200	1.13677
9	96639501	96639700	1.13677
7	55792801	55793000	1.13677
1	179149801	179150000	1.13676
1	179149901	179150100	1.13676
6	121144001	121144200	1.13676
10	22150301	22150500	1.13675
11	103402701	103402900	1.13675
16	58501801	58502000	1.13675
16	78203101	78203300	1.13674
14	27102201	27102400	1.13673
8	120731701	120731900	1.13673
18	65221101	65221300	1.13672
12	19651101	19651300	1.13672
14	103844401	103844600	1.13671
8	117136601	117136800	1.13671
4	32658201	32658400	1.13671
15	28292201	28292400	1.1367
2	77518601	77518800	1.1367
7	30263401	30263600	1.1367
17	26111201	26111400	1.13669
9	120460001	120460200	1.13669
14	32513801	32514000	1.13668
9	29612301	29612500	1.13667
16	72688501	72688700	1.13667
16	72688601	72688800	1.13667
10	80260201	80260400	1.13666
2	157818101	157818300	1.13666
14	25844501	25844700	1.13665
10	120183101	120183300	1.13665
10	120183201	120183400	1.13665
10	24621601	24621800	1.13664
15	76700401	76700600	1.13663
15	76700501	76700700	1.13663
X	50614601	50614800	1.13662
7	125211401	125211600	1.13662
11	7215201	7215400	1.13662
7	113292301	113292500	1.13661
11	9250301	9250500	1.1366
8	57928001	57928200	1.13659
9	70838701	70838900	1.13659
1	180830301	180830500	1.13659
7	130267501	130267700	1.13657
1	5110001	5110200	1.13657
2	144247301	144247500	1.13657
2	144247401	144247600	1.13657
8	128488901	128489100	1.13654
1	35822301	35822500	1.13654
1	180230201	180230400	1.13653
10	36792001	36792200	1.13652
10	36792101	36792300	1.13652
11	7066901	7067100	1.13652
19	32523701	32523900	1.13651
10	80003501	80003700	1.13651
8	124720301	124720500	1.1365
10	44700301	44700500	1.13649
7	74555901	74556100	1.13649
2	52378001	52378200	1.13648
17	45671001	45671200	1.13645
1	134281701	134281900	1.13645
9	72880501	72880700	1.13645
2	14048701	14048900	1.13643
1	59480801	59481000	1.13642
8	25852001	25852200	1.13642
12	69894301	69894500	1.13641
5	90150301	90150500	1.13641
11	100724901	100725100	1.1364
13	20092601	20092800	1.13639
4	97911601	97911800	1.13638
14	52791701	52791900	1.13638
11	48856401	48856600	1.13638
14	63244301	63244500	1.13638
4	133423001	133423200	1.13637
13	107666701	107666900	1.13637
8	91133301	91133500	1.13637
17	34123001	34123200	1.13636
11	117109901	117110100	1.13636
5	106152101	106152300	1.13636
2	80629501	80629700	1.13636
8	22185101	22185300	1.13635
19	37696101	37696300	1.13635
10	91162901	91163100	1.13635
14	118088201	118088400	1.13634
2	25241501	25241700	1.13633
1	121326901	121327100	1.13633
17	28612701	28612900	1.13633
17	28612801	28613000	1.13633
4	134856101	134856300	1.13632
8	77312101	77312300	1.13632
11	40477101	40477300	1.13631
11	90783001	90783200	1.1363
1	3534301	3534500	1.13629
1	3534401	3534600	1.13629
3	97769201	97769400	1.13629
1	167551401	167551600	1.13627
3	30560901	30561100	1.13627
11	4975201	4975400	1.13626
13	45389001	45389200	1.13625
3	106001401	106001600	1.13624
3	36495401	36495600	1.13624
2	60275101	60275300	1.13624
2	27517201	27517400	1.13623
4	138708501	138708700	1.13621
9	102763101	102763300	1.13621
8	90871801	90872000	1.13621
8	90871901	90872100	1.13621
19	44887201	44887400	1.1362
13	112735401	112735600	1.13619
6	34864001	34864200	1.13618
8	94392301	94392500	1.13618
10	85539901	85540100	1.13617
1	89923901	89924100	1.13617
7	92928601	92928800	1.13616
7	92928701	92928900	1.13616
11	116406601	116406800	1.13613
6	113381401	113381600	1.13613
2	163061401	163061600	1.13613
1	74591301	74591500	1.13612
16	10744201	10744400	1.13611
6	90467901	90468100	1.13611
17	34257601	34257800	1.1361
19	57876201	57876400	1.1361
11	5099901	5100100	1.1361
9	105642701	105642900	1.13609
13	52284201	52284400	1.13609
6	49820501	49820700	1.13608
1	59685201	59685400	1.13608
5	112427501	112427700	1.13608
X	36875401	36875600	1.13607
5	88649701	88649900	1.13607
5	31814301	31814500	1.13606
14	66077901	66078100	1.13606
1	43937501	43937700	1.13604
9	7185101	7185300	1.13601
1	24302701	24302900	1.136
12	101017301	101017500	1.136
13	88929701	88929900	1.136
19	37514801	37515000	1.136
6	71271301	71271500	1.13599
7	44892001	44892200	1.13599
16	93353901	93354100	1.13599
11	120549001	120549200	1.13598
14	45142501	45142700	1.13598
7	102066101	102066300	1.13596
6	145049801	145050000	1.13596
15	96342901	96343100	1.13596
9	111917101	111917300	1.13596
18	54613601	54613800	1.13596
6	86940001	86940200	1.13595
12	105869701	105869900	1.13595
16	57696401	57696600	1.13595
11	80821801	80822000	1.13594
19	50259301	50259500	1.13593
3	104541201	104541400	1.13591
6	28399801	28400000	1.13591
8	85592501	85592700	1.13591
18	70573901	70574100	1.1359
1	78267301	78267500	1.1359
12	5141201	5141400	1.1359
14	6425801	6426000	1.13589
3	9451501	9451700	1.13589
13	59822401	59822600	1.13588
5	119683901	119684100	1.13588
4	133676001	133676200	1.13587
15	77313901	77314100	1.13583
2	59678801	59679000	1.13582
10	5573601	5573800	1.13582
9	107588101	107588300	1.13581
16	18172601	18172800	1.13577
8	32290101	32290300	1.13576
7	25006801	25007000	1.13575
6	127080001	127080200	1.13574
14	118899801	118900000	1.13574
5	110841101	110841300	1.13572
15	27672301	27672500	1.13571
4	152340601	152340800	1.1357
1	173456601	173456800	1.13569
9	118703201	118703400	1.13568
3	146415901	146416100	1.13568
4	119141901	119142100	1.13568
19	3283101	3283300	1.13567
16	33685601	33685800	1.13566
16	33685701	33685900	1.13566
4	44071701	44071900	1.13566
7	45858701	45858900	1.13566
17	57031801	57032000	1.13565
17	47673401	47673600	1.13564
18	56716501	56716700	1.13564
4	45392601	45392800	1.13564
2	30711201	30711400	1.13563
9	120743401	120743600	1.13562
3	96247601	96247800	1.13562
9	87027801	87028000	1.13562
18	54317901	54318100	1.13561
10	25200601	25200800	1.13561
17	79926001	79926200	1.1356
11	115602701	115602900	1.1356
2	164865501	164865700	1.13558
12	16185901	16186100	1.13558
18	67731501	67731700	1.13558
6	124379701	124379900	1.13556
2	164788501	164788700	1.13556
3	153452601	153452800	1.13556
11	88203401	88203600	1.13555
9	45345701	45345900	1.13553
11	32199801	32200000	1.13553
13	66144301	66144500	1.13553
1	165641301	165641500	1.13551
5	115909801	115910000	1.1355
5	45495901	45496100	1.1355
5	45496001	45496200	1.1355
11	62456201	62456400	1.1355
15	64115701	64115900	1.1355
12	86946501	86946700	1.13547
8	46599501	46599700	1.13546
5	89883801	89884000	1.13546
9	106398901	106399100	1.13545
7	144934201	144934400	1.13544
9	118389201	118389400	1.13544
18	20815601	20815800	1.13543
16	23279701	23279900	1.13542
8	55116601	55116800	1.13542
8	128654301	128654500	1.13542
10	75897001	75897200	1.13541
8	120491001	120491200	1.13539
9	121830601	121830800	1.13539
4	55531901	55532100	1.13538
1	156420401	156420600	1.13538
11	36526301	36526500	1.13537
19	55097301	55097500	1.13537
6	124476201	124476400	1.13536
7	79953201	79953400	1.13536
8	121572301	121572500	1.13534
X	23692201	23692400	1.13533
X	23692301	23692500	1.13533
8	54600601	54600800	1.13533
8	91154201	91154400	1.13533
5	74069301	74069500	1.13532
3	28020401	28020600	1.13532
3	28020501	28020700	1.13532
10	128895301	128895500	1.13529
8	92362001	92362200	1.13529
2	147944601	147944800	1.13529
17	35039501	35039700	1.13528
10	17522001	17522200	1.13528
3	152151801	152152000	1.13528
4	11400201	11400400	1.13527
1	35822201	35822400	1.13527
10	54040001	54040200	1.13527
16	50402901	50403100	1.13526
9	4354601	4354800	1.13525
9	4354701	4354900	1.13525
1	180826901	180827100	1.13524
14	8215801	8216000	1.13524
11	54954001	54954200	1.13523
2	167316301	167316500	1.13523
13	21882301	21882500	1.13522
4	128883201	128883400	1.13522
7	49251301	49251500	1.13521
9	77917701	77917900	1.13521
4	105000201	105000400	1.1352
11	118401401	118401600	1.13517
15	76667301	76667500	1.13517
10	105576001	105576200	1.13516
4	53789501	53789700	1.13516
4	143214601	143214800	1.13515
11	70092401	70092600	1.13514
15	97590501	97590700	1.13514
12	51347801	51348000	1.13514
2	165970001	165970200	1.13514
14	19584401	19584600	1.13514
7	3569701	3569900	1.13513
6	120644901	120645100	1.13513
1	14051601	14051800	1.13512
7	43808301	43808500	1.13512
5	112277301	112277500	1.13512
11	48853401	48853600	1.13512
7	126632701	126632900	1.13511
7	126632801	126633000	1.13511
8	88202201	88202400	1.13511
17	34978201	34978400	1.1351
4	126072101	126072300	1.13509
4	44260201	44260400	1.13508
16	38550401	38550600	1.13507
13	65278801	65279000	1.13507
7	49432901	49433100	1.13505
12	118298601	118298800	1.13505
16	13108201	13108400	1.13504
1	150824801	150825000	1.13503
1	150824901	150825100	1.13503
4	12171101	12171300	1.13502
17	35103301	35103500	1.13502
4	46196801	46197000	1.13501
7	120934901	120935100	1.135
5	123039401	123039600	1.13499
1	172340701	172340900	1.13497
1	71056201	71056400	1.13497
14	66271801	66272000	1.13496
4	129304401	129304600	1.13495
4	129304501	129304700	1.13495
5	76975101	76975300	1.13495
14	31260801	31261000	1.13494
16	34605901	34606100	1.13494
18	65086001	65086200	1.13493
14	118090101	118090300	1.13493
6	134641501	134641700	1.13493
18	60600801	60601000	1.13492
12	3391201	3391400	1.13492
13	23434701	23434900	1.13491
4	147230401	147230600	1.13489
12	22156301	22156500	1.13489
13	17432501	17432700	1.13489
11	22850401	22850600	1.13489
15	12429701	12429900	1.13488
4	124988501	124988700	1.13488
1	126431801	126432000	1.13488
5	120439401	120439600	1.13488
18	56974201	56974400	1.13486
9	40872301	40872500	1.13486
11	97433201	97433400	1.13485
3	82144501	82144700	1.13484
4	33289501	33289700	1.13483
11	70977701	70977900	1.13481
8	124344101	124344300	1.1348
19	8897601	8897800	1.13479
1	172277301	172277500	1.13478
6	54330301	54330500	1.13478
4	132422701	132422900	1.13478
10	69950701	69950900	1.13478
5	134637501	134637700	1.13478
8	27110601	27110800	1.13477
8	27110701	27110900	1.13477
19	10302901	10303100	1.13477
19	10303001	10303200	1.13477
13	65557501	65557700	1.13476
1	131826801	131827000	1.13476
5	67830901	67831100	1.13476
5	67831001	67831200	1.13476
9	7185601	7185800	1.13476
2	167168201	167168400	1.13475
11	11564901	11565100	1.13475
11	11565001	11565200	1.13475
10	94689301	94689500	1.13474
16	4075001	4075200	1.13474
10	44056601	44056800	1.13472
16	30064701	30064900	1.13472
5	43121301	43121500	1.13472
9	120455701	120455900	1.13471
8	113851601	113851800	1.13471
6	51208301	51208500	1.1347
9	83804501	83804700	1.13469
8	102785601	102785800	1.13469
8	121823401	121823600	1.13468
3	142701101	142701300	1.13468
11	60977201	60977400	1.13468
8	117676401	117676600	1.13467
3	76068101	76068300	1.13467
3	76068201	76068400	1.13467
16	92609701	92609900	1.13465
11	119043501	119043700	1.13465
10	128083701	128083900	1.13464
3	61268501	61268700	1.13464
8	111537801	111538000	1.13463
10	43766201	43766400	1.13463
11	72513901	72514100	1.13461
11	119540201	119540400	1.13461
9	30573801	30574000	1.1346
9	30573901	30574100	1.1346
9	40834701	40834900	1.1346
2	60961501	60961700	1.13459
18	34856001	34856200	1.13458
9	46087701	46087900	1.13458
1	78568401	78568600	1.13458
5	35751101	35751300	1.13456
8	91488001	91488200	1.13456
2	13489101	13489300	1.13456
2	22864701	22864900	1.13454
9	44920301	44920500	1.13454
1	39194901	39195100	1.13454
6	42227601	42227800	1.13454
17	62208301	62208500	1.13453
17	62208401	62208600	1.13453
6	129477001	129477200	1.13453
5	123897701	123897900	1.13453
10	85645201	85645400	1.13452
11	69802501	69802700	1.13451
13	23502501	23502700	1.1345
13	23502601	23502800	1.1345
6	139589201	139589400	1.1345
4	104911901	104912100	1.13449
10	70876301	70876500	1.13449
17	44890501	44890700	1.13448
11	116223401	116223600	1.13448
10	86780301	86780500	1.13448
8	105298101	105298300	1.13448
11	113682801	113683000	1.13448
10	116474401	116474600	1.13447
14	121318201	121318400	1.13447
1	151851701	151851900	1.13444
12	98736701	98736900	1.13444
7	46794101	46794300	1.13442
11	62576601	62576800	1.13441
8	81015501	81015700	1.13441
11	119566001	119566200	1.13441
3	29136101	29136300	1.13441
2	174439001	174439200	1.13439
2	174439101	174439300	1.13439
4	129795101	129795300	1.13439
7	68257601	68257800	1.13439
7	68257701	68257900	1.13439
9	114788801	114789000	1.13439
7	44655601	44655800	1.13438
16	78563601	78563800	1.13438
14	41100801	41101000	1.13438
1	86879601	86879800	1.13437
1	86879701	86879900	1.13437
12	16046701	16046900	1.13437
3	96603501	96603700	1.13437
3	96603601	96603800	1.13437
7	17062101	17062300	1.13437
10	42054401	42054600	1.13437
1	36772401	36772600	1.13436
6	113957401	113957600	1.13436
8	119163901	119164100	1.13436
12	3930101	3930300	1.13435
4	88031501	88031700	1.13435
6	30740701	30740900	1.13435
2	22044801	22045000	1.13434
12	113625301	113625500	1.13434
15	88917101	88917300	1.13434
7	26201201	26201400	1.13433
8	71900401	71900600	1.13433
18	77743401	77743600	1.13433
9	22680101	22680300	1.13431
8	22669201	22669400	1.13431
7	16129801	16130000	1.1343
1	132095501	132095700	1.13428
2	165922301	165922500	1.13428
18	10547901	10548100	1.13428
17	3138401	3138600	1.13426
11	59291301	59291500	1.13426
6	6185201	6185400	1.13425
15	101464901	101465100	1.13425
10	77652901	77653100	1.13425
6	39226401	39226600	1.13425
3	75721201	75721400	1.13424
5	15701201	15701400	1.13424
5	15701301	15701500	1.13424
10	3407901	3408100	1.13424
3	104639401	104639600	1.13422
4	134286401	134286600	1.13422
3	152486001	152486200	1.13422
12	23122801	23123000	1.13421
12	23122901	23123100	1.13421
1	136445001	136445200	1.13421
15	96691001	96691200	1.13421
15	34436401	34436600	1.1342
19	29493601	29493800	1.13419
11	95779001	95779200	1.13418
12	46635301	46635500	1.13418
12	46635401	46635600	1.13418
4	149220301	149220500	1.13418
11	46868501	46868700	1.13417
6	54125501	54125700	1.13416
2	11601501	11601700	1.13415
5	33352401	33352600	1.13415
5	63847801	63848000	1.13414
13	31179201	31179400	1.13414
1	171251301	171251500	1.13414
4	83523701	83523900	1.13412
6	118610301	118610500	1.1341
10	71059201	71059400	1.13409
X	8978201	8978400	1.13408
X	8978301	8978500	1.13408
12	117857601	117857800	1.13407
2	69862701	69862900	1.13406
18	36975201	36975400	1.13406
19	37551201	37551400	1.13406
19	37551301	37551500	1.13406
17	8463501	8463700	1.13406
19	24101601	24101800	1.13405
12	84570301	84570500	1.13404
5	76905801	76906000	1.13404
6	115694901	115695100	1.13404
10	112060201	112060400	1.13403
4	105152301	105152500	1.13402
5	135149101	135149300	1.13402
2	167324401	167324600	1.13401
14	60722101	60722300	1.134
17	85441201	85441400	1.134
1	151429401	151429600	1.134
8	98403701	98403900	1.13399
5	146897701	146897900	1.13399
10	86728001	86728200	1.13399
10	12614501	12614700	1.13398
11	4161601	4161800	1.13398
13	58125601	58125800	1.13398
3	89103401	89103600	1.13397
12	76673901	76674100	1.13396
5	43355601	43355800	1.13395
13	69633901	69634100	1.13394
2	35841801	35842000	1.13394
5	148740301	148740500	1.13393
19	34878001	34878200	1.13393
1	13075001	13075200	1.13392
18	58667701	58667900	1.13391
19	53602301	53602500	1.13391
17	48411101	48411300	1.13391
2	148752301	148752500	1.13391
8	111789301	111789500	1.1339
17	43712001	43712200	1.1339
1	61300601	61300800	1.1339
5	136570301	136570500	1.1339
6	22293801	22294000	1.13389
1	158713301	158713500	1.13388
1	170933801	170934000	1.13388
1	170933901	170934100	1.13388
8	94011201	94011400	1.13387
14	99348701	99348900	1.13386
11	49088701	49088900	1.13386
17	85407501	85407700	1.13386
10	130093001	130093200	1.13385
1	157444801	157445000	1.13384
17	55956701	55956900	1.13384
5	149428501	149428700	1.13383
5	149428601	149428800	1.13383
2	79270601	79270800	1.13383
16	92160801	92161000	1.13382
17	65724101	65724300	1.13382
10	78159601	78159800	1.13382
2	150688101	150688300	1.1338
11	30792801	30793000	1.1338
4	11559801	11560000	1.1338
2	174614001	174614200	1.1338
10	69910701	69910900	1.13379
2	33958101	33958300	1.13379
5	143466001	143466200	1.13378
8	111821601	111821800	1.13378
13	97052901	97053100	1.13378
9	94456501	94456700	1.13375
2	164770201	164770400	1.13374
4	59366401	59366600	1.13374
17	64743801	64744000	1.13374
2	87517001	87517200	1.13373
13	66441001	66441200	1.13373
1	95753401	95753600	1.13373
1	95753501	95753700	1.13373
19	41466801	41467000	1.13373
19	41466901	41467100	1.13373
3	120691301	120691500	1.13372
15	102029501	102029700	1.13372
18	82854801	82855000	1.13372
10	21994901	21995100	1.13371
6	136632001	136632200	1.1337
10	128195301	128195500	1.1337
12	105382801	105383000	1.1337
10	23787401	23787600	1.13369
18	60774501	60774700	1.13369
11	29514401	29514600	1.13368
14	103719001	103719200	1.13368
11	83297801	83298000	1.13368
1	37923001	37923200	1.13366
19	56653701	56653900	1.13366
2	74747401	74747600	1.13366
13	38616101	38616300	1.13365
13	103922101	103922300	1.13365
8	46207201	46207400	1.13364
8	46207301	46207500	1.13364
5	21700401	21700600	1.13363
6	120795501	120795700	1.13362
3	121173501	121173700	1.13362
2	115873101	115873300	1.13362
4	156185201	156185400	1.13359
4	78212901	78213100	1.13358
6	54565501	54565700	1.13358
16	17509501	17509700	1.13358
9	61281501	61281700	1.13358
2	71227501	71227700	1.13357
2	71227601	71227800	1.13357
5	33783601	33783800	1.13355
9	118404901	118405100	1.13355
3	132683901	132684100	1.13353
12	73448501	73448700	1.13353
17	83025501	83025700	1.13352
12	22466501	22466700	1.13352
3	104601501	104601700	1.13352
5	111749701	111749900	1.13351
5	34286501	34286700	1.13351
12	79174001	79174200	1.1335
9	22268801	22269000	1.13348
6	144876701	144876900	1.13348
6	86396001	86396200	1.13348
17	43606901	43607100	1.13347
12	84337101	84337300	1.13347
12	13724501	13724700	1.13346
12	52895701	52895900	1.13345
6	70824801	70825000	1.13345
11	75590501	75590700	1.13344
4	35097101	35097300	1.13344
1	156655001	156655200	1.13344
12	91683501	91683700	1.13343
16	26367901	26368100	1.13343
9	107246001	107246200	1.13343
9	107246101	107246300	1.13343
2	75461801	75462000	1.13342
17	37080601	37080800	1.13341
2	93163101	93163300	1.13341
1	138876401	138876600	1.13341
11	65158401	65158600	1.13341
8	20401101	20401300	1.13341
13	60479101	60479300	1.13341
17	35840601	35840800	1.1334
8	40891801	40892000	1.13339
19	18749801	18750000	1.13339
13	58481401	58481600	1.13339
3	102203601	102203800	1.13339
6	125049901	125050100	1.13338
1	42543301	42543500	1.13338
16	11323501	11323700	1.13337
11	100387101	100387300	1.13336
1	88250501	88250700	1.13335
1	88250601	88250800	1.13335
5	117456001	117456200	1.13334
14	54430901	54431100	1.13333
6	124728101	124728300	1.13332
16	81204901	81205100	1.13332
15	78946301	78946500	1.13332
16	90213901	90214100	1.13332
1	90528001	90528200	1.13331
13	97287701	97287900	1.1333
8	115719801	115720000	1.1333
6	125160901	125161100	1.13329
3	68496701	68496900	1.13328
19	37714801	37715000	1.13328
7	48749501	48749700	1.13328
12	95690901	95691100	1.13328
10	59558801	59559000	1.13328
11	106486501	106486700	1.13327
11	106486601	106486800	1.13327
7	126794101	126794300	1.13326
7	4656801	4657000	1.13326
7	4656901	4657100	1.13326
17	65864901	65865100	1.13326
9	10522801	10523000	1.13325
9	10522901	10523100	1.13325
10	84919301	84919500	1.13325
3	108389501	108389700	1.13324
7	27256401	27256600	1.13323
1	139487801	139488000	1.13323
4	46087601	46087800	1.13323
17	56827001	56827200	1.13323
10	77011501	77011700	1.13319
7	44986001	44986200	1.13319
10	3897101	3897300	1.13317
10	3897201	3897400	1.13317
16	90398001	90398200	1.13317
10	69009001	69009200	1.13317
5	66209701	66209900	1.13317
9	107401801	107402000	1.13316
14	75975401	75975600	1.13316
3	104089601	104089800	1.13316
2	20735301	20735500	1.13316
13	21327201	21327400	1.13316
7	138830101	138830300	1.13315
4	41722401	41722600	1.13315
6	40482801	40483000	1.13313
6	40482901	40483100	1.13313
14	54361201	54361400	1.13313
1	128353201	128353400	1.13312
10	76045301	76045500	1.13312
16	14123701	14123900	1.13309
10	120876001	120876200	1.13308
4	125300701	125300900	1.13308
2	51467501	51467700	1.13308
10	96033601	96033800	1.13307
12	80681701	80681900	1.13307
15	76233101	76233300	1.13306
7	100582501	100582700	1.13306
3	115674101	115674300	1.13306
13	93710901	93711100	1.13306
13	22036601	22036800	1.13306
13	118775101	118775300	1.13305
12	70453501	70453700	1.13304
6	39562901	39563100	1.13304
18	34550901	34551100	1.13303
8	106305401	106305600	1.13302
8	106305501	106305700	1.13302
11	59671401	59671600	1.13302
11	59671501	59671700	1.13302
6	29528201	29528400	1.13301
17	79968501	79968700	1.13301
8	45796001	45796200	1.13301
12	111757701	111757900	1.133
11	117881901	117882100	1.133
2	94002301	94002500	1.133
16	32458201	32458400	1.133
15	81514901	81515100	1.13299
19	5455701	5455900	1.13298
16	31328201	31328400	1.13296
16	31328301	31328500	1.13296
6	125254501	125254700	1.13296
3	146010701	146010900	1.13295
1	167023301	167023500	1.13295
2	130209101	130209300	1.13294
10	128411101	128411300	1.13294
3	4840601	4840800	1.13293
3	4840701	4840900	1.13293
3	121740401	121740600	1.13293
7	118116101	118116300	1.13291
12	110054201	110054400	1.13291
6	136815601	136815800	1.13291
17	24203001	24203200	1.13291
5	148371301	148371500	1.13291
13	107034801	107035000	1.13291
16	93884301	93884500	1.1329
11	103966701	103966900	1.1329
16	3974801	3975000	1.13289
5	107017801	107018000	1.13289
5	107404501	107404700	1.13288
2	5430001	5430200	1.13287
18	36284501	36284700	1.13286
9	77759101	77759300	1.13286
10	80661401	80661600	1.13285
2	73567101	73567300	1.13285
2	166046101	166046300	1.13285
2	166046201	166046400	1.13285
7	78782501	78782700	1.13285
9	3198901	3199100	1.13284
2	151495601	151495800	1.13283
11	92890001	92890200	1.13283
10	89213801	89214000	1.13282
6	135292301	135292500	1.13282
13	60608901	60609100	1.13281
8	57653801	57654000	1.13281
17	35870601	35870800	1.1328
13	24880701	24880900	1.13278
18	68944101	68944300	1.13278
7	49763801	49764000	1.13278
1	154820301	154820500	1.13277
11	75857801	75858000	1.13277
11	118738901	118739100	1.13277
16	90652901	90653100	1.13276
11	98193201	98193400	1.13275
5	21384401	21384600	1.13275
15	80082801	80083000	1.13275
4	46657301	46657500	1.13274
11	89720701	89720900	1.13274
11	89720801	89721000	1.13274
7	131966901	131967100	1.13273
9	21036701	21036900	1.13271
15	97908701	97908900	1.1327
11	111042201	111042400	1.1327
3	96556501	96556700	1.13269
10	94562201	94562400	1.13269
10	94562301	94562500	1.13269
19	44669401	44669600	1.13268
10	30768401	30768600	1.13268
14	40894101	40894300	1.13268
7	30026201	30026400	1.13267
9	97004801	97005000	1.13267
7	119519801	119520000	1.13267
11	20035301	20035500	1.13266
6	34373901	34374100	1.13265
12	82340901	82341100	1.13265
5	142630101	142630300	1.13264
13	72359101	72359300	1.13264
9	42898501	42898700	1.13263
13	31810601	31810800	1.13263
15	87326501	87326700	1.13262
13	115091001	115091200	1.13261
1	75208701	75208900	1.13261
2	166713001	166713200	1.13261
3	68352901	68353100	1.1326
16	44601001	44601200	1.13259
2	127249301	127249500	1.13257
5	140701501	140701700	1.13257
4	40823401	40823600	1.13257
2	26153601	26153800	1.13257
3	142765801	142766000	1.13256
17	30575301	30575500	1.13256
16	76202001	76202200	1.13256
13	100859301	100859500	1.13255
2	129200001	129200200	1.13255
10	115349301	115349500	1.13255
4	129272301	129272500	1.13255
15	59520501	59520700	1.13254
5	101825001	101825200	1.13253
8	46717401	46717600	1.13252
2	60961401	60961600	1.13252
2	61456001	61456200	1.13251
14	20587401	20587600	1.13249
9	22373201	22373400	1.13247
10	52234801	52235000	1.13247
2	132714501	132714700	1.13247
6	142710801	142711000	1.13246
14	118132701	118132900	1.13245
11	118904201	118904400	1.13244
16	39062801	39063000	1.13244
16	92678801	92679000	1.13244
14	57531301	57531500	1.13243
8	106621301	106621500	1.13242
8	106621401	106621600	1.13242
6	42645301	42645500	1.13242
5	69592401	69592600	1.13242
14	103899701	103899900	1.13241
8	70104501	70104700	1.13241
16	32867601	32867800	1.13241
6	143147001	143147200	1.1324
13	119487801	119488000	1.1324
17	85575801	85576000	1.13239
17	11993601	11993800	1.13239
6	29723301	29723500	1.13238
11	59771001	59771200	1.13238
2	20597501	20597700	1.13238
13	43531101	43531300	1.13237
2	32966201	32966400	1.13235
1	106317001	106317200	1.13233
3	65904601	65904800	1.13233
3	65904701	65904900	1.13233
7	87113801	87114000	1.13232
4	40269101	40269300	1.13232
3	60473001	60473200	1.1323
12	35313301	35313500	1.1323
7	4843701	4843900	1.13228
2	3948601	3948800	1.13228
2	3948701	3948900	1.13228
17	64604201	64604400	1.13228
11	115513201	115513400	1.13227
5	44227301	44227500	1.13226
7	132403101	132403300	1.13226
10	45051401	45051600	1.13224
13	84571501	84571700	1.13223
1	171681901	171682100	1.13223
5	14951001	14951200	1.13222
6	90772101	90772300	1.13222
16	95899601	95899800	1.13221
16	95899701	95899900	1.13221
7	100148701	100148900	1.1322
3	35721701	35721900	1.13219
18	53058801	53059000	1.13218
11	70506201	70506400	1.13217
11	70506301	70506500	1.13217
7	128031601	128031800	1.13217
7	140102201	140102400	1.13217
4	145510601	145510800	1.13216
4	145510701	145510900	1.13216
9	97448101	97448300	1.13216
9	55209801	55210000	1.13216
4	74224201	74224400	1.13216
4	74224301	74224500	1.13216
3	19904901	19905100	1.13215
14	79214101	79214300	1.13214
18	36193401	36193600	1.13213
18	13589301	13589500	1.13213
17	81424501	81424700	1.13213
10	116472301	116472500	1.13213
8	123103401	123103600	1.13212
8	91509301	91509500	1.1321
7	30533401	30533600	1.13209
9	84018101	84018300	1.13209
11	7135601	7135800	1.13209
3	57574001	57574200	1.13208
4	127537101	127537300	1.13208
3	87810001	87810200	1.13208
11	113704001	113704200	1.13207
13	100608001	100608200	1.13207
7	132243001	132243200	1.13207
7	73400301	73400500	1.13207
10	34887601	34887800	1.13207
13	93764301	93764500	1.13204
7	135598801	135599000	1.13204
15	54278901	54279100	1.13204
9	41207701	41207900	1.13203
15	66969901	66970100	1.13202
10	71160301	71160500	1.13202
2	128297001	128297200	1.13201
3	36402001	36402200	1.13201
3	36402101	36402300	1.13201
18	61636301	61636500	1.13201
11	81147601	81147800	1.132
15	97135201	97135400	1.132
13	95965501	95965700	1.132
13	48528201	48528400	1.13199
19	6677401	6677600	1.13199
13	58833601	58833800	1.13198
6	125410801	125411000	1.13198
2	75589701	75589900	1.13197
3	45381801	45382000	1.13196
8	24184301	24184500	1.13196
10	13003901	13004100	1.13195
6	146641601	146641800	1.13194
11	3134701	3134900	1.13194
5	64960401	64960600	1.13193
19	4192801	4193000	1.13193
4	109897801	109898000	1.13193
7	6732401	6732600	1.13192
10	40351001	40351200	1.13192
10	68445901	68446100	1.13191
11	86587601	86587800	1.13191
14	21832401	21832600	1.13191
3	152164901	152165100	1.1319
15	42620501	42620700	1.13189
15	42620601	42620800	1.13189
3	89961901	89962100	1.13189
17	20944401	20944600	1.13188
2	26638901	26639100	1.13188
2	26639001	26639200	1.13188
13	67836301	67836500	1.13186
2	157841901	157842100	1.13185
2	157842001	157842200	1.13185
4	8733301	8733500	1.13185
11	54522501	54522700	1.13184
16	32656701	32656900	1.13184
8	25483701	25483900	1.13184
10	76443501	76443700	1.13183
9	109057701	109057900	1.13182
8	123375501	123375700	1.13182
13	38171001	38171200	1.13182
4	124868501	124868700	1.13181
14	103349401	103349600	1.13181
7	24956501	24956700	1.1318
4	43367701	43367900	1.13178
17	69384301	69384500	1.13177
1	172149301	172149500	1.13176
14	5124201	5124400	1.13175
6	34549301	34549500	1.13174
14	31234101	31234300	1.13174
10	85592201	85592400	1.13173
1	134342801	134343000	1.13173
4	46988201	46988400	1.13173
4	46988301	46988500	1.13173
7	99981501	99981700	1.13173
7	99981601	99981800	1.13173
3	129472001	129472200	1.13172
8	18568401	18568600	1.13172
11	16753401	16753600	1.13172
13	100797801	100798000	1.13171
2	127481601	127481800	1.1317
9	70502901	70503100	1.1317
1	84153901	84154100	1.1317
7	68376601	68376800	1.1317
4	15127801	15128000	1.1317
10	40477001	40477200	1.13169
18	65230901	65231100	1.13169
18	77775201	77775400	1.13169
15	25959301	25959500	1.13169
10	86685801	86686000	1.13167
19	6140501	6140700	1.13167
2	146220401	146220600	1.13166
11	78245701	78245900	1.13166
7	19309001	19309200	1.13166
11	95827001	95827200	1.13165
9	123531001	123531200	1.13164
13	42103201	42103400	1.13164
8	46005801	46006000	1.13163
3	137293301	137293500	1.13161
15	6983601	6983800	1.13161
17	22866701	22866900	1.1316
13	109822001	109822200	1.13158
14	20346501	20346700	1.13158
9	74858701	74858900	1.13158
9	51007001	51007200	1.13157
1	178406701	178406900	1.13157
3	88569101	88569300	1.13155
10	127166201	127166400	1.13155
13	97434901	97435100	1.13155
13	44302201	44302400	1.13154
17	6664201	6664400	1.13153
1	164455801	164456000	1.13153
12	89611601	89611800	1.13152
12	89611701	89611900	1.13152
9	108453601	108453800	1.13152
15	5241101	5241300	1.13151
4	111626801	111627000	1.13149
6	4733301	4733500	1.13149
5	130741701	130741900	1.13148
6	7656501	7656700	1.13147
6	7656601	7656800	1.13147
6	86471901	86472100	1.13146
4	105013901	105014100	1.13146
10	108164001	108164200	1.13145
4	127364301	127364500	1.13145
11	83459801	83460000	1.13145
5	23852601	23852800	1.13145
13	65348701	65348900	1.13144
6	86883801	86884000	1.13144
14	48629601	48629800	1.13143
13	34342101	34342300	1.13143
13	54793201	54793400	1.13143
16	52079001	52079200	1.13142
4	143214701	143214900	1.13142
12	71056701	71056900	1.13141
4	140700601	140700800	1.1314
12	83375201	83375400	1.1314
8	120531101	120531300	1.13139
7	5101101	5101300	1.13139
11	120675001	120675200	1.13139
1	167223001	167223200	1.13138
18	69898901	69899100	1.13138
2	75990801	75991000	1.13138
17	75372501	75372700	1.13137
18	82972801	82973000	1.13137
5	121472101	121472300	1.13136
15	102326901	102327100	1.13135
5	30959301	30959500	1.13134
10	13882601	13882800	1.13134
5	33519001	33519200	1.13133
14	73524201	73524400	1.13132
9	21034301	21034500	1.1313
5	111123201	111123400	1.1313
1	162571201	162571400	1.13129
9	47423401	47423600	1.13127
12	72955101	72955300	1.13127
14	51638201	51638400	1.13127
14	51638301	51638500	1.13127
7	49476901	49477100	1.13127
2	71795101	71795300	1.13125
2	71795201	71795400	1.13125
3	137973501	137973700	1.13124
5	121894701	121894900	1.13123
3	155034501	155034700	1.13123
9	11435201	11435400	1.13122
1	157526901	157527100	1.13122
1	130741801	130742000	1.13121
2	77506501	77506700	1.13121
2	77506601	77506800	1.13121
13	3590901	3591100	1.13119
10	5791001	5791200	1.13118
19	57010301	57010500	1.13117
15	100444301	100444500	1.13116
6	86371301	86371500	1.13116
14	98022301	98022500	1.13115
9	120192001	120192200	1.13112
2	78869901	78870100	1.13112
11	86860201	86860400	1.13111
18	23997201	23997400	1.13111
1	184266001	184266200	1.1311
11	101442701	101442900	1.1311
3	34083601	34083800	1.1311
3	34083701	34083900	1.1311
1	119294001	119294200	1.1311
12	46753301	46753500	1.1311
12	46753401	46753600	1.1311
10	67569701	67569900	1.1311
2	115581801	115582000	1.13109
15	89150301	89150500	1.13109
13	83518701	83518900	1.13107
12	88107501	88107700	1.13107
10	80937101	80937300	1.13107
12	17565301	17565500	1.13107
11	6175001	6175200	1.13106
5	53211501	53211700	1.13106
18	34932201	34932400	1.13106
14	70520801	70521000	1.13105
8	84970101	84970300	1.13105
11	96278801	96279000	1.13103
15	103259401	103259600	1.131
5	137513201	137513400	1.131
19	42659601	42659800	1.13098
3	20017801	20018000	1.13098
5	64960101	64960300	1.13097
3	87999401	87999600	1.13097
4	127537001	127537200	1.13096
3	121213301	121213500	1.13095
1	33670501	33670700	1.13095
2	32152801	32153000	1.13095
1	82837901	82838100	1.13094
1	82838001	82838200	1.13094
12	83568601	83568800	1.13094
16	97997401	97997600	1.13094
6	91839401	91839600	1.1309
2	75065001	75065200	1.13089
12	23634201	23634400	1.13088
1	9797401	9797600	1.13088
10	120227501	120227700	1.13085
1	89941701	89941900	1.13085
8	61518101	61518300	1.13085
2	115978701	115978900	1.13085
2	117343401	117343600	1.13083
2	172219601	172219800	1.13082
2	166112101	166112300	1.13082
11	33512101	33512300	1.13082
5	125477801	125478000	1.13081
7	97328701	97328900	1.1308
4	131897301	131897500	1.13079
19	46606601	46606800	1.13079
4	45883801	45884000	1.13078
17	79977801	79978000	1.13078
8	106699801	106700000	1.13078
13	75839401	75839600	1.13078
19	37551001	37551200	1.13076
14	51909701	51909900	1.13075
11	109706101	109706300	1.13075
1	83150301	83150500	1.13075
10	81296801	81297000	1.13074
2	153838801	153839000	1.13073
17	5193901	5194100	1.13073
2	144594101	144594300	1.13071
6	120036901	120037100	1.1307
10	116472201	116472400	1.13069
18	44829401	44829600	1.13067
4	139380201	139380400	1.13067
11	69331901	69332100	1.13067
17	47144401	47144600	1.13067
10	53749301	53749500	1.13066
19	28916701	28916900	1.13066
19	6181901	6182100	1.13065
19	6182001	6182200	1.13065
1	13077501	13077700	1.13065
3	88717301	88717500	1.13064
18	64338801	64339000	1.13064
6	114565101	114565300	1.13063
8	23053801	23054000	1.13062
3	14944601	14944800	1.13062
4	76948201	76948400	1.13062
4	104232601	104232800	1.13061
11	88973501	88973700	1.1306
3	90214001	90214200	1.13059
8	105892401	105892600	1.13058
8	125370101	125370300	1.13058
4	53462401	53462600	1.13058
15	12429801	12430000	1.13057
8	24184101	24184300	1.13056
2	167335301	167335500	1.13055
2	147905801	147906000	1.13055
8	94950001	94950200	1.13054
9	107443201	107443400	1.13054
10	94398701	94398900	1.13054
11	22932101	22932300	1.13053
17	66315301	66315500	1.13053
19	6505301	6505500	1.13053
4	11965201	11965400	1.13053
4	150426001	150426200	1.13053
9	15387401	15387600	1.13053
9	52032201	52032400	1.13053
12	54179901	54180100	1.13053
8	92743401	92743600	1.13053
17	43392101	43392300	1.1305
5	107303301	107303500	1.1305
5	15652301	15652500	1.13049
5	15652401	15652600	1.13049
14	44116701	44116900	1.13048
13	37942901	37943100	1.13048
13	108043701	108043900	1.13048
3	153850301	153850500	1.13048
4	43047301	43047500	1.13047
7	29905901	29906100	1.13047
7	83794701	83794900	1.13045
8	57410601	57410800	1.13045
15	58104101	58104300	1.13043
15	60820301	60820500	1.13043
15	60820401	60820600	1.13043
1	59248001	59248200	1.13042
15	81142201	81142400	1.13042
15	97715501	97715700	1.13041
11	109331501	109331700	1.13041
7	114060701	114060900	1.1304
14	100351201	100351400	1.1304
7	103943101	103943300	1.1304
12	105962901	105963100	1.13039
7	17074701	17074900	1.13038
2	74694301	74694500	1.13037
1	144343701	144343900	1.13037
1	144343801	144344000	1.13037
14	75179901	75180100	1.13037
1	119877401	119877600	1.13036
13	30545201	30545400	1.13036
6	147083501	147083700	1.13036
4	15986401	15986600	1.13035
12	77065901	77066100	1.13035
2	103846401	103846600	1.13035
6	64974301	64974500	1.13035
6	64974401	64974600	1.13035
5	123135301	123135500	1.13034
5	45293301	45293500	1.13034
11	11932101	11932300	1.13033
5	114351901	114352100	1.13032
14	92603301	92603500	1.13031
2	155765101	155765300	1.13031
17	79894401	79894600	1.13031
10	60709301	60709500	1.1303
10	94109001	94109200	1.1303
7	133703901	133704100	1.13029
11	70166201	70166400	1.13029
5	24088601	24088800	1.13028
5	24088701	24088900	1.13028
2	44310201	44310400	1.13028
12	41325501	41325700	1.13027
12	41325601	41325800	1.13027
13	35670101	35670300	1.13027
1	162879901	162880100	1.13027
1	60408501	60408700	1.13026
2	10390901	10391100	1.13025
19	47988901	47989100	1.13025
2	180026501	180026700	1.13023
12	11052501	11052700	1.13022
12	11052601	11052800	1.13022
1	74286901	74287100	1.13021
11	89985901	89986100	1.13021
11	85696301	85696500	1.13019
12	55509301	55509500	1.13018
3	96284501	96284700	1.13016
16	21332801	21333000	1.13016
13	35019201	35019400	1.13015
15	36555001	36555200	1.13015
14	77263101	77263300	1.13013
14	30548801	30549000	1.13013
1	156615601	156615800	1.13012
14	21438701	21438900	1.13011
18	73844401	73844600	1.13011
11	96287701	96287900	1.13011
13	119408001	119408200	1.13011
12	111366901	111367100	1.1301
17	31297101	31297300	1.13009
5	127641201	127641400	1.13008
9	45416001	45416200	1.13007
5	138170501	138170700	1.13006
11	76398001	76398200	1.13005
10	84988101	84988300	1.13005
10	84988201	84988400	1.13005
9	72834401	72834600	1.13005
16	14124001	14124200	1.13004
10	67542801	67543000	1.13003
7	48788501	48788700	1.13002
13	107940301	107940500	1.13001
5	91993301	91993500	1.13
14	116710601	116710800	1.13
15	61999001	61999200	1.12999
6	52233301	52233500	1.12998
3	36476601	36476800	1.12998
6	119448701	119448900	1.12998
1	192091801	192092000	1.12998
9	13835001	13835200	1.12998
9	13835101	13835300	1.12998
7	73608901	73609100	1.12998
5	123077301	123077500	1.12997
14	63908801	63909000	1.12997
17	5796201	5796400	1.12995
17	49400501	49400700	1.12995
17	35802101	35802300	1.12991
11	106722701	106722900	1.12991
2	72321601	72321800	1.12989
12	30910801	30911000	1.12988
13	16009201	16009400	1.12988
1	152917601	152917800	1.12987
4	143238901	143239100	1.12987
11	90664601	90664800	1.12986
8	123131301	123131500	1.12983
5	64963601	64963800	1.12983
14	105893901	105894100	1.12983
7	128767001	128767200	1.12982
7	128767101	128767300	1.12982
16	91221601	91221800	1.12981
11	62744101	62744300	1.12981
11	62744201	62744400	1.12981
5	50032301	50032500	1.12979
9	65461101	65461300	1.12978
15	77004001	77004200	1.12978
6	51468201	51468400	1.12978
19	56395401	56395600	1.12978
5	124031301	124031500	1.12977
6	97269201	97269400	1.12975
3	87911001	87911200	1.12974
6	144709901	144710100	1.12972
7	143051101	143051300	1.1297
3	137830701	137830900	1.12969
3	137830801	137831000	1.12969
2	37453201	37453400	1.12967
6	113481801	113482000	1.12967
6	113481901	113482100	1.12967
14	51827801	51828000	1.12966
9	14935201	14935400	1.12966
8	48011901	48012100	1.12965
9	116873901	116874100	1.12965
1	132298501	132298700	1.12964
3	146686401	146686600	1.12962
5	15630401	15630600	1.12962
9	48479201	48479400	1.12962
14	67487301	67487500	1.12961
4	48622801	48623000	1.1296
10	83362001	83362200	1.1296
8	57939401	57939600	1.1296
3	62602401	62602600	1.1296
19	14623401	14623600	1.12959
11	96862401	96862600	1.12958
5	117123201	117123400	1.12958
4	74012601	74012800	1.12958
1	120197201	120197400	1.12958
2	35284201	35284400	1.12958
8	93332001	93332200	1.12955
15	11860101	11860300	1.12954
19	59360201	59360400	1.12954
18	70636201	70636400	1.12952
6	38087701	38087900	1.12952
12	3236001	3236200	1.12952
19	47091401	47091600	1.12951
12	71460701	71460900	1.12951
10	42573801	42574000	1.12949
2	143062001	143062200	1.12949
13	58589801	58590000	1.12948
3	83039501	83039700	1.12948
7	96705601	96705800	1.12948
15	98116101	98116300	1.12947
18	67450401	67450600	1.12947
6	113193601	113193800	1.12947
9	21321301	21321500	1.12946
9	110947901	110948100	1.12945
11	58171801	58172000	1.12945
11	80872501	80872700	1.12944
15	82763801	82764000	1.12944
3	14642101	14642300	1.12944
11	96301601	96301800	1.12944
6	13294801	13295000	1.12943
4	98730701	98730900	1.12942
18	15147001	15147200	1.12942
13	80884801	80885000	1.12941
2	91964101	91964300	1.1294
4	147493201	147493400	1.1294
4	147493301	147493500	1.1294
1	162643901	162644100	1.1294
8	70769301	70769500	1.1294
11	112780501	112780700	1.12939
5	90567201	90567400	1.12938
5	90383101	90383300	1.12938
5	90383201	90383400	1.12938
5	135544101	135544300	1.12938
2	52741301	52741500	1.12938
5	98864201	98864400	1.12938
18	69508001	69508200	1.12938
10	116939201	116939400	1.12937
5	103161401	103161600	1.12937
5	103161501	103161700	1.12937
8	128538301	128538500	1.12936
5	26887401	26887600	1.12936
5	30215101	30215300	1.12935
3	19264901	19265100	1.12935
12	117853201	117853400	1.12935
12	99964101	99964300	1.12934
2	135536401	135536600	1.12933
14	47650901	47651100	1.12932
1	134955001	134955200	1.12932
1	35697901	35698100	1.12932
9	55024301	55024500	1.12931
1	189002001	189002200	1.1293
8	114421001	114421200	1.1293
2	168676901	168677100	1.1293
18	74739601	74739800	1.12928
8	109777601	109777800	1.12928
8	109777701	109777900	1.12928
11	88070301	88070500	1.12928
11	8569201	8569400	1.12928
5	64864701	64864900	1.12928
7	35949101	35949300	1.12927
5	141034301	141034500	1.12927
9	61756501	61756700	1.12927
5	29948001	29948200	1.12927
5	29948101	29948300	1.12927
13	109659101	109659300	1.12924
11	3647501	3647700	1.12924
10	60035701	60035900	1.12923
11	20107601	20107800	1.12922
11	20107701	20107900	1.12922
2	164400901	164401100	1.12922
3	95124001	95124200	1.12922
18	64660101	64660300	1.12922
7	79294001	79294200	1.12921
11	32580501	32580700	1.12921
11	3165401	3165600	1.1292
8	47521901	47522100	1.1292
17	65635701	65635900	1.1292
13	67269001	67269200	1.1292
10	128140701	128140900	1.12919
11	20545301	20545500	1.12919
19	45662101	45662300	1.12918
19	45662201	45662400	1.12918
1	38321401	38321600	1.12917
12	72047901	72048100	1.12917
16	17234401	17234600	1.12916
4	86575901	86576100	1.12916
8	36361201	36361400	1.12915
11	59505301	59505500	1.12915
15	78305601	78305800	1.12915
12	4872701	4872900	1.12915
1	66816401	66816600	1.12914
17	37250601	37250800	1.12914
17	37250701	37250900	1.12914
5	76141301	76141500	1.12911
18	12849701	12849900	1.12911
7	23356901	23357100	1.12911
6	54967701	54967900	1.12911
6	71374001	71374200	1.12909
3	108097201	108097400	1.12908
16	4212701	4212900	1.12908
13	60620101	60620300	1.12908
3	61160101	61160300	1.12907
13	113869201	113869400	1.12907
13	113869301	113869500	1.12907
12	91648701	91648900	1.12906
5	24685301	24685500	1.12906
2	174614101	174614300	1.12906
7	97679301	97679500	1.12906
7	97679401	97679600	1.12906
8	104234501	104234700	1.12905
16	50069501	50069700	1.12904
10	86727901	86728100	1.12904
19	37858301	37858500	1.12903
13	91459401	91459600	1.12903
13	91459501	91459700	1.12903
11	54869501	54869700	1.12902
6	47747601	47747800	1.12902
14	63943101	63943300	1.12902
18	23942301	23942500	1.12901
18	23987101	23987300	1.12901
10	70949901	70950100	1.129
10	85190001	85190200	1.129
18	70573801	70574000	1.129
13	24682501	24682700	1.12898
11	11521101	11521300	1.12898
2	44970401	44970600	1.12898
11	114068201	114068400	1.12897
12	32128101	32128300	1.12897
1	163310201	163310400	1.12896
10	20983101	20983300	1.12896
4	132515201	132515400	1.12894
4	3148001	3148200	1.12893
3	138488701	138488900	1.12892
9	64346101	64346300	1.12892
10	62569001	62569200	1.12892
4	46534601	46534800	1.12892
9	21662701	21662900	1.12892
19	7320301	7320500	1.12891
19	7320401	7320600	1.12891
2	73590201	73590400	1.12887
2	180875201	180875400	1.12886
18	73674001	73674200	1.12886
2	38533401	38533600	1.12884
7	90475201	90475400	1.12884
16	4316401	4316600	1.12884
3	69317501	69317700	1.12884
13	97952501	97952700	1.12884
4	8199901	8200100	1.12883
17	3557101	3557300	1.12881
8	85362101	85362300	1.12881
11	29374201	29374400	1.1288
11	86743801	86744000	1.12879
11	86743901	86744100	1.12879
2	148752001	148752200	1.12878
14	17784601	17784800	1.12877
5	64275001	64275200	1.12877
9	107565601	107565800	1.12877
6	34374201	34374400	1.12876
10	34034201	34034400	1.12875
4	40969201	40969400	1.12875
12	85216901	85217100	1.12873
17	45617901	45618100	1.12873
1	191576301	191576500	1.12872
6	63087901	63088100	1.12872
6	63088001	63088200	1.12872
5	36582501	36582700	1.12872
11	109109601	109109800	1.12872
11	109109701	109109900	1.12872
6	148994901	148995100	1.12871
6	148995001	148995200	1.12871
2	165853301	165853500	1.12871
1	36017001	36017200	1.12871
15	38282101	38282300	1.12869
10	108395401	108395600	1.12869
13	15715301	15715500	1.12869
4	130360001	130360200	1.12868
14	65344501	65344700	1.12867
4	44635801	44636000	1.12866
4	44635901	44636100	1.12866
4	117896201	117896400	1.12865
1	177259601	177259800	1.12865
7	121859101	121859300	1.12865
17	33980601	33980800	1.12865
2	167942501	167942700	1.12864
11	62614001	62614200	1.12863
18	64479201	64479400	1.12862
18	80611901	80612100	1.12859
3	92600501	92600700	1.12858
6	115166901	115167100	1.12858
2	103450301	103450500	1.12858
10	88537501	88537700	1.12858
1	118825901	118826100	1.12857
1	119418601	119418800	1.12855
7	145205501	145205700	1.12854
10	75832901	75833100	1.12854
11	96349001	96349200	1.12854
8	95432601	95432800	1.12854
17	51971701	51971900	1.12852
18	7518701	7518900	1.12852
17	72814101	72814300	1.12851
13	32519001	32519200	1.1285
5	121872201	121872400	1.12849
11	97956301	97956500	1.12849
9	75018901	75019100	1.12849
17	81080001	81080200	1.12849
11	111523401	111523600	1.12848
13	36726001	36726200	1.12848
14	75518401	75518600	1.12848
17	83148401	83148600	1.12848
6	23356201	23356400	1.12847
8	34849001	34849200	1.12846
4	149634901	149635100	1.12846
14	63945001	63945200	1.12844
2	80301001	80301200	1.12844
4	129272601	129272800	1.12844
10	44530101	44530300	1.12843
9	78115401	78115600	1.12843
14	12140001	12140200	1.12843
2	109954001	109954200	1.12842
2	109954101	109954300	1.12842
13	23598101	23598300	1.12841
13	52010901	52011100	1.12841
11	109488201	109488400	1.1284
6	119430701	119430900	1.1284
4	125189101	125189300	1.1284
18	37505801	37506000	1.12839
17	17374301	17374500	1.12839
2	180731601	180731800	1.12839
14	101859801	101860000	1.12837
4	53277901	53278100	1.12836
2	166135901	166136100	1.12835
8	10879101	10879300	1.12835
5	96222301	96222500	1.12835
11	115975701	115975900	1.12835
17	43952501	43952700	1.12834
18	67291001	67291200	1.12834
7	56020001	56020200	1.12833
12	84533701	84533900	1.12833
4	97775101	97775300	1.12833
13	9759901	9760100	1.12832
11	46309301	46309500	1.12828
8	110145701	110145900	1.12828
14	61689201	61689400	1.12828
19	55138901	55139100	1.12828
18	37984301	37984500	1.12825
1	152654901	152655100	1.12824
6	55037601	55037800	1.12824
9	71709301	71709500	1.12824
11	74839001	74839200	1.12823
19	6921201	6921400	1.12822
4	83383001	83383200	1.12822
17	35119801	35120000	1.12821
8	14996001	14996200	1.1282
10	118605601	118605800	1.12819
8	22507701	22507900	1.12819
11	96867501	96867700	1.12818
6	125954801	125955000	1.12818
6	125954901	125955100	1.12818
8	19683801	19684000	1.12817
9	99160901	99161100	1.12817
9	99161001	99161200	1.12817
2	177230601	177230800	1.12816
6	118593301	118593500	1.12816
13	42589601	42589800	1.12816
10	75564101	75564300	1.12815
15	3979701	3979900	1.12815
15	101221701	101221900	1.12815
7	137411501	137411700	1.12815
13	110394301	110394500	1.12814
12	4843501	4843700	1.12814
5	151189001	151189200	1.12814
11	75092101	75092300	1.12813
15	85232001	85232200	1.12813
12	32926401	32926600	1.12812
5	135236601	135236800	1.12812
15	67178401	67178600	1.12812
11	121547601	121547800	1.12812
9	21010701	21010900	1.12811
17	5165401	5165600	1.1281
9	117862001	117862200	1.1281
3	137941901	137942100	1.1281
6	38549701	38549900	1.1281
7	89126601	89126800	1.12809
6	86849201	86849400	1.12808
16	32642101	32642300	1.12808
5	73228801	73229000	1.12805
13	55277601	55277800	1.12805
15	55249301	55249500	1.12804
19	53059301	53059500	1.12803
1	160963301	160963500	1.12802
4	151058301	151058500	1.12802
4	109445601	109445800	1.12801
14	47197201	47197400	1.12801
4	140723901	140724100	1.128
15	10722901	10723100	1.128
6	108282101	108282300	1.12798
10	63430101	63430300	1.12797
9	99415801	99416000	1.12797
17	47422401	47422600	1.12797
13	38992601	38992800	1.12797
13	65451501	65451700	1.12797
5	67016501	67016700	1.12796
6	88190301	88190500	1.12795
5	114113301	114113500	1.12795
10	119065701	119065900	1.12794
15	62233301	62233500	1.12793
17	56763401	56763600	1.12792
7	110754201	110754400	1.12792
4	40854801	40855000	1.12791
16	20302501	20302700	1.12791
1	52955101	52955300	1.12789
11	107342201	107342400	1.12789
1	9290101	9290300	1.12788
5	73255001	73255200	1.12787
11	29373201	29373400	1.12787
8	104071301	104071500	1.12787
13	12057601	12057800	1.12787
15	97665701	97665900	1.12786
12	39831401	39831600	1.12786
14	76629901	76630100	1.12786
14	52638001	52638200	1.12785
1	3448201	3448400	1.12784
1	3448301	3448500	1.12784
5	112247301	112247500	1.12784
11	61174101	61174300	1.12783
4	33257701	33257900	1.12782
15	102693201	102693400	1.12782
5	43778701	43778900	1.12782
5	43778801	43779000	1.12782
2	35256801	35257000	1.12782
7	126929301	126929500	1.12781
11	70668201	70668400	1.1278
3	90091101	90091300	1.1278
19	32347001	32347200	1.12779
3	146811501	146811700	1.12778
19	37888501	37888700	1.12777
5	143066901	143067100	1.12777
5	143067001	143067200	1.12777
2	72472901	72473100	1.12777
1	153073301	153073500	1.12777
16	25052701	25052900	1.12776
9	123663501	123663700	1.12775
5	149959401	149959600	1.12774
9	106169801	106170000	1.12772
14	116870001	116870200	1.12771
14	116870101	116870300	1.12771
8	33992801	33993000	1.12771
11	115412301	115412500	1.1277
1	54690501	54690700	1.1277
2	154294901	154295100	1.12766
9	114763401	114763600	1.12765
2	168152601	168152800	1.12765
14	32459901	32460100	1.12764
5	116254101	116254300	1.12764
3	146073101	146073300	1.12763
1	153219401	153219600	1.12762
6	145211501	145211700	1.12762
4	155562101	155562300	1.12757
13	115091201	115091400	1.12757
6	126939701	126939900	1.12757
6	36591201	36591400	1.12756
6	144370701	144370900	1.12756
2	170347201	170347400	1.12756
11	31966001	31966200	1.12756
1	4780201	4780400	1.12755
8	121579801	121580000	1.12755
5	72867601	72867800	1.12755
7	80270001	80270200	1.12754
6	126955801	126956000	1.12753
4	147125101	147125300	1.12753
12	115159701	115159900	1.12752
12	10589501	10589700	1.12752
4	105129301	105129500	1.12752
6	35254501	35254700	1.12751
8	94173401	94173600	1.12751
11	12038401	12038600	1.1275
18	60849301	60849500	1.1275
18	53744901	53745100	1.12749
5	75744401	75744600	1.12749
5	75744501	75744700	1.12749
18	80985601	80985800	1.12749
11	32588301	32588500	1.12749
10	127000301	127000500	1.12747
3	116273401	116273600	1.12747
5	138199401	138199600	1.12746
5	138199501	138199700	1.12746
3	90077801	90078000	1.12746
3	90077901	90078100	1.12746
9	47708001	47708200	1.12745
4	43524901	43525100	1.12745
12	91799901	91800100	1.12745
3	68582601	68582800	1.12745
14	99786101	99786300	1.12744
2	165717701	165717900	1.12744
14	63160401	63160600	1.12743
2	33047101	33047300	1.12743
17	33032501	33032700	1.12742
14	53727101	53727300	1.12741
18	77361001	77361200	1.12741
5	65349201	65349400	1.1274
12	18854201	18854400	1.1274
19	45177101	45177300	1.12739
1	64419401	64419600	1.12738
3	97611101	97611300	1.12738
13	111905801	111906000	1.12737
16	45967401	45967600	1.12737
17	43036701	43036900	1.12737
3	37728901	37729100	1.12737
4	9670101	9670300	1.12736
5	139832101	139832300	1.12736
10	95837101	95837300	1.12736
4	43402501	43402700	1.12736
7	44870001	44870200	1.12735
11	11689101	11689300	1.12735
11	54601201	54601400	1.12735
11	54601301	54601500	1.12735
13	69996801	69997000	1.12734
10	43845601	43845800	1.12734
11	88719401	88719600	1.12733
10	7175601	7175800	1.12733
18	67667201	67667400	1.12731
7	137431701	137431900	1.12731
X	140457501	140457700	1.1273
1	97622801	97623000	1.1273
13	42957901	42958100	1.1273
5	92197301	92197500	1.1273
1	89206601	89206800	1.12729
7	29296901	29297100	1.12729
17	64330301	64330500	1.12729
3	95221601	95221800	1.12728
3	95221701	95221900	1.12728
2	59746201	59746400	1.12728
13	114271901	114272100	1.12727
6	34293401	34293600	1.12726
18	37423101	37423300	1.12726
8	94098601	94098800	1.12725
9	49712801	49713000	1.12725
3	33832101	33832300	1.12724
8	94167301	94167500	1.12722
1	58504601	58504800	1.12722
6	144057401	144057600	1.12721
1	16228801	16229000	1.12721
1	42850801	42851000	1.12721
11	97176701	97176900	1.12721
11	97176801	97177000	1.12721
5	15674601	15674800	1.12721
6	67238301	67238500	1.1272
2	27487001	27487200	1.1272
11	102049601	102049800	1.12719
1	186922901	186923100	1.12719
12	20312801	20313000	1.12719
15	79970701	79970900	1.12718
7	90265501	90265700	1.12717
14	4498601	4498800	1.12716
9	95581201	95581400	1.12716
12	55354901	55355100	1.12715
9	106226601	106226800	1.12713
5	105620701	105620900	1.12712
5	105620801	105621000	1.12712
2	146221301	146221500	1.12712
7	29163801	29164000	1.12711
6	134164701	134164900	1.12711
6	134164801	134165000	1.12711
13	101208501	101208700	1.12711
18	25097101	25097300	1.1271
18	25097201	25097400	1.1271
13	23571101	23571300	1.1271
8	15042801	15043000	1.12709
1	132217501	132217700	1.12709
17	44117501	44117700	1.12708
15	82148801	82149000	1.12708
3	89165201	89165400	1.12708
6	71260401	71260600	1.12707
6	87671601	87671800	1.12706
2	11059501	11059700	1.12706
11	79661301	79661500	1.12705
5	30071501	30071700	1.12705
6	102563501	102563700	1.12704
12	25092201	25092400	1.12703
5	118639201	118639400	1.12702
3	7629001	7629200	1.12702
10	53597901	53598100	1.12702
2	170863301	170863500	1.12701
15	101042501	101042700	1.12701
3	9341101	9341300	1.12701
2	172733601	172733800	1.127
8	46888301	46888500	1.12699
1	191068801	191069000	1.12698
15	99972301	99972500	1.12698
12	110962001	110962200	1.12698
7	28766601	28766800	1.12698
13	52766101	52766300	1.12697
3	144194401	144194600	1.12696
7	62924401	62924600	1.12696
8	26047601	26047800	1.12696
2	9775301	9775500	1.12695
16	76314301	76314500	1.12695
2	165391701	165391900	1.12695
2	27770101	27770300	1.12695
14	66561801	66562000	1.12694
2	25332101	25332300	1.12693
13	21200601	21200800	1.12692
7	7171601	7171800	1.12692
15	96802601	96802800	1.12692
19	34212801	34213000	1.12691
4	126868601	126868800	1.12691
18	67611301	67611500	1.1269
6	143166401	143166600	1.1269
2	138411501	138411700	1.1269
19	37264801	37265000	1.12689
1	83000601	83000800	1.12689
17	65850701	65850900	1.12688
6	14207801	14208000	1.12688
4	152008301	152008500	1.12688
2	136677801	136678000	1.12686
8	92364801	92365000	1.12685
8	46573301	46573500	1.12685
16	35539601	35539800	1.12685
3	83867901	83868100	1.12683
5	21673301	21673500	1.12683
1	107377701	107377900	1.12682
5	76998401	76998600	1.12681
9	114442801	114443000	1.12681
12	56695101	56695300	1.1268
9	66591501	66591700	1.1268
4	123916401	123916600	1.12679
2	142900501	142900700	1.12679
4	146097101	146097300	1.12679
10	42202301	42202500	1.12678
12	106289201	106289400	1.12677
6	136385401	136385600	1.12677
11	69322401	69322600	1.12676
18	62164701	62164900	1.12675
15	78118001	78118200	1.12675
9	63223601	63223800	1.12674
1	138857201	138857400	1.12672
1	138857301	138857500	1.12672
16	46593001	46593200	1.12672
16	46593101	46593300	1.12672
19	53185101	53185300	1.12672
2	105939601	105939800	1.12671
2	105939701	105939900	1.12671
2	34635901	34636100	1.12671
3	97831401	97831600	1.12671
18	81410201	81410400	1.12671
3	108433301	108433500	1.1267
7	130900601	130900800	1.12669
1	182249501	182249700	1.12669
15	36375001	36375200	1.12668
1	12837001	12837200	1.12667
4	7196601	7196800	1.12667
2	6345101	6345300	1.12666
3	21840701	21840900	1.12665
6	88518101	88518300	1.12664
10	60134001	60134200	1.12664
8	84688901	84689100	1.12664
11	14072501	14072700	1.12664
1	192986201	192986400	1.12663
1	82857501	82857700	1.12663
2	14294501	14294700	1.12663
1	91299301	91299500	1.12662
5	117143401	117143600	1.12662
14	32131901	32132100	1.12662
11	72423601	72423800	1.12662
9	64173201	64173400	1.1266
2	39420401	39420600	1.1266
6	145267301	145267500	1.12659
11	53800101	53800300	1.12659
10	88734601	88734800	1.12658
7	28351501	28351700	1.12657
3	84595501	84595700	1.12657
5	88767101	88767300	1.12657
12	3571801	3572000	1.12656
3	131654601	131654800	1.12656
18	37486601	37486800	1.12655
8	90445901	90446100	1.12654
11	60931301	60931500	1.12654
7	127346801	127347000	1.12653
3	53029201	53029400	1.12653
9	14076901	14077100	1.12653
19	37486901	37487100	1.12653
18	39363801	39364000	1.12652
5	34761101	34761300	1.12652
8	19784501	19784700	1.12652
7	27167901	27168100	1.1265
10	80997301	80997500	1.1265
9	37345301	37345500	1.12649
2	137006201	137006400	1.12649
14	53804001	53804200	1.12648
13	62941401	62941600	1.12647
2	90554801	90555000	1.12647
4	62408101	62408300	1.12647
13	45003001	45003200	1.12646
11	69691701	69691900	1.12646
9	114752401	114752600	1.12646
14	67715101	67715300	1.12646
4	21951501	21951700	1.12645
18	84850701	84850900	1.12645
11	106438701	106438900	1.12643
2	84658801	84659000	1.12642
2	38132001	38132200	1.12642
2	38132101	38132300	1.12642
6	82043801	82044000	1.12641
17	68881701	68881900	1.1264
10	94035601	94035800	1.12639
14	6287001	6287200	1.12639
3	154364901	154365100	1.12639
19	12015601	12015800	1.12639
7	115734301	115734500	1.12639
13	100652101	100652300	1.12639
1	72827901	72828100	1.12638
12	56674701	56674900	1.12636
15	79697701	79697900	1.12636
7	144291901	144292100	1.12635
10	118446101	118446300	1.12635
6	22402301	22402500	1.12634
4	59761101	59761300	1.12634
14	103488601	103488800	1.12633
6	108777801	108778000	1.12633
11	17212101	17212300	1.12633
2	167182301	167182500	1.12632
3	67487601	67487800	1.12632
9	118927901	118928100	1.12632
X	35294601	35294800	1.1263
15	44426201	44426400	1.1263
6	88190501	88190700	1.12629
6	127945701	127945900	1.12628
4	130738601	130738800	1.12627
2	25403501	25403700	1.12627
6	99265901	99266100	1.12626
4	132921801	132922000	1.12625
3	68046201	68046400	1.12624
7	142371601	142371800	1.12622
13	108041501	108041700	1.12621
11	19948501	19948700	1.12621
17	56897601	56897800	1.12621
17	56897701	56897900	1.12621
11	81983501	81983700	1.12621
11	81983601	81983800	1.12621
10	107316001	107316200	1.1262
2	165492601	165492800	1.12618
9	88380101	88380300	1.12618
6	50180401	50180600	1.12617
8	47647301	47647500	1.12617
1	74286701	74286900	1.12617
8	116621101	116621300	1.12616
13	46023501	46023700	1.12615
9	120853301	120853500	1.12615
9	114934301	114934500	1.12615
3	104791801	104792000	1.12615
12	86213201	86213400	1.12615
2	20413301	20413500	1.12614
1	136443101	136443300	1.12614
11	97810401	97810600	1.12614
5	24576501	24576700	1.12614
5	129457001	129457200	1.12614
11	43369201	43369400	1.12613
17	35232901	35233100	1.12613
6	47739801	47740000	1.12611
19	47325901	47326100	1.12611
12	84030801	84031000	1.12609
8	119434801	119435000	1.12609
5	115103301	115103500	1.12608
7	45440101	45440300	1.12608
19	24558701	24558900	1.12607
9	70903401	70903600	1.12606
1	51529601	51529800	1.12606
6	146315201	146315400	1.12605
17	85374501	85374700	1.12605
6	86884701	86884900	1.12605
6	108661501	108661700	1.12602
4	132113901	132114100	1.12602
5	113347101	113347300	1.12602
11	6606301	6606500	1.12601
9	22076301	22076500	1.12601
17	46522201	46522400	1.12601
8	25100401	25100600	1.126
6	145046401	145046600	1.12599
18	38663001	38663200	1.12599
17	93762601	93762800	1.12599
16	89963501	89963700	1.12598
15	89839701	89839900	1.12597
13	113614101	113614300	1.12597
X	134261301	134261500	1.12596
16	92696801	92697000	1.12596
15	100272301	100272500	1.12596
14	47277701	47277900	1.12596
6	119483401	119483600	1.12595
11	59526301	59526500	1.12594
1	134559601	134559800	1.12594
11	35841601	35841800	1.12594
5	137303801	137304000	1.12594
4	45392701	45392900	1.1259
2	15064401	15064600	1.1259
1	37539401	37539600	1.1259
9	62345101	62345300	1.12589
5	76990601	76990800	1.12589
7	34839401	34839600	1.12589
8	77311701	77311900	1.12589
6	88775301	88775500	1.12589
7	30730401	30730600	1.12588
13	63272101	63272300	1.12588
7	99332701	99332900	1.12588
5	89032801	89033000	1.12588
7	142003901	142004100	1.12588
9	58578701	58578900	1.12587
1	59550401	59550600	1.12586
6	51167901	51168100	1.12585
5	33273101	33273300	1.12585
2	19554001	19554200	1.12585
12	88709101	88709300	1.12585
1	37457601	37457800	1.12585
4	59004301	59004500	1.12584
19	44298401	44298600	1.12584
6	36794501	36794700	1.12583
15	82765701	82765900	1.12582
9	24866501	24866700	1.12582
5	91869501	91869700	1.12582
5	93205201	93205400	1.12582
3	95816601	95816800	1.12581
14	64592801	64593000	1.1258
2	5250101	5250300	1.12579
14	27067801	27068000	1.12579
13	65375801	65376000	1.12578
9	31019101	31019300	1.12578
17	34031301	34031500	1.12577
14	51738301	51738500	1.12577
16	49776101	49776300	1.12576
12	69844101	69844300	1.12576
10	97059601	97059800	1.12576
6	72149101	72149300	1.12574
2	180353601	180353800	1.12574
13	23444501	23444700	1.12574
2	163185501	163185700	1.12573
17	7147901	7148100	1.12573
11	51565701	51565900	1.12573
6	52642101	52642300	1.12573
5	23431101	23431300	1.1257
16	7433601	7433800	1.12569
11	96828801	96829000	1.12568
6	52577301	52577500	1.12567
8	33805301	33805500	1.12567
13	112241401	112241600	1.12567
13	22008901	22009100	1.12564
14	3333201	3333400	1.12564
2	91729301	91729500	1.12564
1	69241801	69242000	1.12564
7	49779501	49779700	1.12563
5	121537001	121537200	1.12562
13	38027701	38027900	1.12561
13	38027801	38028000	1.12561
15	55266201	55266400	1.12561
5	115008201	115008400	1.12561
7	109524701	109524900	1.1256
7	109524801	109525000	1.1256
1	154076901	154077100	1.12559
5	136664501	136664700	1.12559
14	53956301	53956500	1.12559
1	152070701	152070900	1.12558
15	76711401	76711600	1.12558
4	142414801	142415000	1.12558
14	22808101	22808300	1.12557
8	98685101	98685300	1.12556
9	95853101	95853300	1.12556
2	28466501	28466700	1.12555
2	125334301	125334500	1.12554
3	84813901	84814100	1.12554
16	59640101	59640300	1.12554
5	67778201	67778400	1.12554
8	85431801	85432000	1.12553
5	148958801	148959000	1.12553
7	12834301	12834500	1.12552
4	141870201	141870400	1.12551
19	54046301	54046500	1.1255
17	48408301	48408500	1.1255
9	44568101	44568300	1.1255
5	34730201	34730400	1.12549
5	34730301	34730500	1.12549
12	82454501	82454700	1.12548
11	3184601	3184800	1.12548
6	91616801	91617000	1.12548
8	105749101	105749300	1.12547
17	84627201	84627400	1.12547
5	99239701	99239900	1.12546
14	4183501	4183700	1.12546
16	55933701	55933900	1.12546
2	170903301	170903500	1.12545
13	71722601	71722800	1.12545
13	71722701	71722900	1.12545
4	24851501	24851700	1.12545
18	4845201	4845400	1.12544
9	61670001	61670200	1.12544
13	51737901	51738100	1.12543
8	84588801	84589000	1.12543
10	62233001	62233200	1.12543
2	29623401	29623600	1.12543
8	84936601	84936800	1.12542
3	95298201	95298400	1.12541
12	78919501	78919700	1.1254
9	102835701	102835900	1.1254
5	150115301	150115500	1.1254
7	49320001	49320200	1.12537
7	49320101	49320300	1.12537
3	27028101	27028300	1.12537
13	90502501	90502700	1.12536
2	106856501	106856700	1.12536
11	63879301	63879500	1.12534
1	134418501	134418700	1.12534
1	134418601	134418800	1.12534
3	89349501	89349700	1.12534
10	117647401	117647600	1.12534
18	46716401	46716600	1.12533
4	149518701	149518900	1.12533
8	11627801	11628000	1.12533
7	16505101	16505300	1.12533
2	8498501	8498700	1.12533
2	8498601	8498800	1.12533
10	75635701	75635900	1.12531
3	129901701	129901900	1.12531
7	140773201	140773400	1.1253
5	134976001	134976200	1.12529
10	128081801	128082000	1.12529
18	37444501	37444700	1.12529
8	13973501	13973700	1.12529
10	128268901	128269100	1.12529
2	26060401	26060600	1.12528
8	124266201	124266400	1.12528
12	100710501	100710700	1.12528
12	100710601	100710800	1.12528
2	6210001	6210200	1.12527
8	92024401	92024600	1.12527
9	45235601	45235800	1.12527
8	119164001	119164200	1.12527
10	115362601	115362800	1.12526
15	97865201	97865400	1.12526
11	113176301	113176500	1.12526
17	46847701	46847900	1.12526
18	20528201	20528400	1.12525
10	14057501	14057700	1.12524
1	180268701	180268900	1.12524
10	108568001	108568200	1.12524
11	101423701	101423900	1.12523
11	101423801	101424000	1.12523
8	18731101	18731300	1.12522
6	83762701	83762900	1.12522
18	44821601	44821800	1.12522
18	44821701	44821900	1.12522
5	111394001	111394200	1.12521
4	6272401	6272600	1.12521
3	87630701	87630900	1.1252
8	120372901	120373100	1.1252
14	87140801	87141000	1.12519
6	72367101	72367300	1.12518
7	126577301	126577500	1.12517
11	55470201	55470400	1.12517
9	22155701	22155900	1.12516
1	120265801	120266000	1.12516
1	91523701	91523900	1.12516
3	86225101	86225300	1.12516
6	147268701	147268900	1.12516
11	108197301	108197500	1.12516
7	90062701	90062900	1.12514
5	148624601	148624800	1.12514
2	147013701	147013900	1.12514
10	121458801	121459000	1.12514
12	29254301	29254500	1.12513
5	76185901	76186100	1.12513
13	23531801	23532000	1.12512
17	35239901	35240100	1.12512
7	130591301	130591500	1.12512
2	165324801	165325000	1.12512
14	47045801	47046000	1.1251
11	19850801	19851000	1.12509
9	118379101	118379300	1.12509
7	43077801	43078000	1.12508
8	67522901	67523100	1.12508
11	59879601	59879800	1.12507
3	108145501	108145700	1.12506
16	57167301	57167500	1.12506
3	62348601	62348800	1.12506
10	98720301	98720500	1.12505
2	165407901	165408100	1.12505
6	139589001	139589200	1.12505
6	134526501	134526700	1.12505
12	105021501	105021700	1.12504
16	28444601	28444800	1.12504
1	153740301	153740500	1.12504
6	17725901	17726100	1.12503
5	124193401	124193600	1.12502
12	46817401	46817600	1.12502
5	101265401	101265600	1.12501
2	147013801	147014000	1.12501
11	106458701	106458900	1.12501
11	106491201	106491400	1.12501
4	57282201	57282400	1.125
3	135726601	135726800	1.125
3	135726701	135726900	1.125
13	66178501	66178700	1.12498
8	89003801	89004000	1.12498
3	41559701	41559900	1.12497
16	10384901	10385100	1.12496
5	136581501	136581700	1.12496
16	16202301	16202500	1.12496
5	142442301	142442500	1.12496
8	19709701	19709900	1.12495
8	19709801	19710000	1.12495
10	58651201	58651400	1.12494
6	52102701	52102900	1.12494
18	69594501	69594700	1.12493
5	115562601	115562800	1.12493
19	48122601	48122800	1.12493
11	3181801	3182000	1.12492
4	124179001	124179200	1.12491
18	74208401	74208600	1.1249
12	32709101	32709300	1.1249
19	32181401	32181600	1.1249
17	5497601	5497800	1.12489
19	46148801	46149000	1.12489
8	46714101	46714300	1.12488
2	127337001	127337200	1.12488
11	62996201	62996400	1.12488
14	54382001	54382200	1.12487
12	85287901	85288100	1.12487
2	49730801	49731000	1.12486
6	87840201	87840400	1.12486
11	85840401	85840600	1.12485
4	8851101	8851300	1.12485
13	51564801	51565000	1.12485
5	143758001	143758200	1.12485
10	42925301	42925500	1.12484
1	170156101	170156300	1.12483
6	17464801	17465000	1.12482
12	41326101	41326300	1.12482
12	41326201	41326400	1.12482
13	58288201	58288400	1.12481
16	14112801	14113000	1.1248
13	66244001	66244200	1.12479
1	131546901	131547100	1.12479
5	88603501	88603700	1.12478
11	69110601	69110800	1.12478
5	3198401	3198600	1.12478
12	24971701	24971900	1.12477
1	151087101	151087300	1.12476
13	38129701	38129900	1.12476
7	28824801	28825000	1.12475
12	77502101	77502300	1.12474
17	11780801	11781000	1.12473
2	157006401	157006600	1.12473
17	45747201	45747400	1.12472
14	122105901	122106100	1.12472
2	156610301	156610500	1.12471
2	116071401	116071600	1.12471
1	125473301	125473500	1.1247
11	101552901	101553100	1.1247
6	140427301	140427500	1.1247
6	140427401	140427600	1.1247
16	28851901	28852100	1.12469
16	8455401	8455600	1.12469
7	80568301	80568500	1.12468
10	71280601	71280800	1.12468
17	44739401	44739600	1.12467
12	54382201	54382400	1.12466
10	74257601	74257800	1.12466
4	33581501	33581700	1.12465
9	95676401	95676600	1.12465
18	58667601	58667800	1.12465
10	39172301	39172500	1.12465
7	59228101	59228300	1.12464
1	133934801	133935000	1.12462
15	13006101	13006300	1.12462
3	65418201	65418400	1.12461
3	34081301	34081500	1.1246
17	23804701	23804900	1.12459
14	122108801	122109000	1.12458
3	94839301	94839500	1.12457
10	118140501	118140700	1.12457
9	107544301	107544500	1.12457
2	166140601	166140800	1.12457
6	91440901	91441100	1.12454
11	120485001	120485200	1.12454
12	77056601	77056800	1.12454
9	6193201	6193400	1.12454
1	82857701	82857900	1.12453
11	76397801	76398000	1.12453
11	60877001	60877200	1.12453
13	65699001	65699200	1.12452
3	117242201	117242400	1.12451
4	32982101	32982300	1.12449
5	44244801	44245000	1.12449
10	76238401	76238600	1.12449
9	92499501	92499700	1.12448
6	99693701	99693900	1.12447
15	71104401	71104600	1.12446
4	136181701	136181900	1.12445
18	34259201	34259400	1.12443
18	34259301	34259500	1.12443
6	56850501	56850700	1.12441
4	129917401	129917600	1.1244
18	77197901	77198100	1.1244
10	35151101	35151300	1.12439
14	31645101	31645300	1.12439
14	31645201	31645400	1.12439
10	5170401	5170600	1.12439
9	13891101	13891300	1.12439
17	30759001	30759200	1.12438
11	120365801	120366000	1.12437
5	121221601	121221800	1.12436
10	89740901	89741100	1.12434
3	129227701	129227900	1.12434
15	93397601	93397800	1.12434
13	23499201	23499400	1.12434
15	87859301	87859500	1.12432
8	91227601	91227800	1.12431
19	41832601	41832800	1.12431
11	87109901	87110100	1.12431
12	17255901	17256100	1.1243
11	57970401	57970600	1.12429
7	111029801	111030000	1.12429
3	152164801	152165000	1.12429
3	129901601	129901800	1.12429
10	95836701	95836900	1.12427
12	80188801	80189000	1.12427
13	98882701	98882900	1.12427
1	155351701	155351900	1.12426
4	149445501	149445700	1.12425
15	5240601	5240800	1.12425
7	88278801	88279000	1.12425
11	24087201	24087400	1.12425
16	91107701	91107900	1.12424
18	65750001	65750200	1.12423
7	98157601	98157800	1.12421
11	58017001	58017200	1.12421
7	116307001	116307200	1.1242
6	100432501	100432700	1.1242
10	127522501	127522700	1.12419
2	26557201	26557400	1.12419
14	27350401	27350600	1.12418
13	93847401	93847600	1.12417
18	56575901	56576100	1.12417
4	130189101	130189300	1.12416
11	4440401	4440600	1.12415
11	45853701	45853900	1.12415
7	135581401	135581600	1.12415
3	87794501	87794700	1.12414
6	22922901	22923100	1.12413
6	22923001	22923200	1.12413
12	69367601	69367800	1.12413
1	130417301	130417500	1.12412
7	109518401	109518600	1.1241
4	102569201	102569400	1.12409
9	118013301	118013500	1.12409
9	118013401	118013600	1.12409
18	76595901	76596100	1.12409
10	127903401	127903600	1.12409
9	69489201	69489400	1.12408
8	41416501	41416700	1.12408
19	23955601	23955800	1.12408
12	85134001	85134200	1.12407
7	75800901	75801100	1.12406
10	62260801	62261000	1.12406
2	164744801	164745000	1.12406
17	73189501	73189700	1.12406
3	94309601	94309800	1.12406
1	176331301	176331500	1.12405
13	14613601	14613800	1.12404
10	76531201	76531400	1.12404
1	134829701	134829900	1.12404
10	118446001	118446200	1.12403
19	41264401	41264600	1.12403
19	23150301	23150500	1.12402
5	98438801	98439000	1.12402
7	113186801	113187000	1.12401
11	120727001	120727200	1.12401
17	5303601	5303800	1.12399
17	5303701	5303900	1.12399
1	34666301	34666500	1.12398
5	135835701	135835900	1.12398
2	94001701	94001900	1.12396
9	97155701	97155900	1.12395
7	19760201	19760400	1.12395
12	84148501	84148700	1.12395
2	173124801	173125000	1.12394
18	71630201	71630400	1.12393
2	171960901	171961100	1.12393
11	97415001	97415200	1.12392
7	108760401	108760600	1.12392
7	108760501	108760700	1.12392
2	168158301	168158500	1.12391
19	10104301	10104500	1.1239
1	33756301	33756500	1.12389
9	63378401	63378600	1.12389
8	31112401	31112600	1.12389
3	51146001	51146200	1.12389
3	51146101	51146300	1.12389
2	76367101	76367300	1.12388
7	43796801	43797000	1.12388
15	66812701	66812900	1.12387
7	97581501	97581700	1.12386
6	29023201	29023400	1.12386
3	85888101	85888300	1.12385
1	150920301	150920500	1.12385
8	88701701	88701900	1.12384
8	88701801	88702000	1.12384
7	89848301	89848500	1.12381
5	105878601	105878800	1.12381
5	105878701	105878900	1.12381
19	34213001	34213200	1.1238
19	16029101	16029300	1.1238
11	94565401	94565600	1.1238
4	129803601	129803800	1.1238
4	129803701	129803900	1.1238
7	28690901	28691100	1.12379
10	27265001	27265200	1.12378
10	27265101	27265300	1.12378
3	96267101	96267300	1.12378
17	12380301	12380500	1.12378
5	77130201	77130400	1.12378
6	134037001	134037200	1.12377
2	105397101	105397300	1.12377
13	73759501	73759700	1.12375
2	129197801	129198000	1.12373
7	111779401	111779600	1.12373
17	13173801	13174000	1.12372
12	86984301	86984500	1.12372
10	96187701	96187900	1.12371
10	96187801	96188000	1.12371
11	51936301	51936500	1.1237
17	63498401	63498600	1.12368
2	125249201	125249400	1.12367
4	82496401	82496600	1.12367
4	46023401	46023600	1.12366
15	102981501	102981700	1.12365
16	14707101	14707300	1.12363
2	166477201	166477400	1.12363
6	143833701	143833900	1.12363
17	63356001	63356200	1.12363
3	100360701	100360900	1.12363
3	100360801	100361000	1.12363
1	105781201	105781400	1.12362
11	111532301	111532500	1.12362
13	23433801	23434000	1.12361
2	42715901	42716100	1.1236
5	76186001	76186200	1.1236
11	51757901	51758100	1.1236
9	65908101	65908300	1.12358
5	146172701	146172900	1.12357
11	73169101	73169300	1.12357
5	52663401	52663600	1.12356
2	31298001	31298200	1.12356
13	15931401	15931600	1.12356
13	15931501	15931700	1.12356
18	25167701	25167900	1.12356
7	44246501	44246700	1.12355
2	44631201	44631400	1.12355
2	44631301	44631500	1.12355
17	48408401	48408600	1.12354
1	191666601	191666800	1.12354
8	64777901	64778100	1.12354
1	151011201	151011400	1.12353
12	112890601	112890800	1.12352
5	146479701	146479900	1.12351
17	64858901	64859100	1.1235
4	62409201	62409400	1.12349
5	66476101	66476300	1.12349
3	121291201	121291400	1.12349
3	82073401	82073600	1.12349
9	82812301	82812500	1.12348
19	32255601	32255800	1.12348
5	4054001	4054200	1.12347
3	54990101	54990300	1.12347
6	98319101	98319300	1.12346
6	98319201	98319400	1.12346
13	23551201	23551400	1.12345
10	45806701	45806900	1.12345
5	25101201	25101400	1.12345
1	152799801	152800000	1.12343
10	22619101	22619300	1.12343
9	104003101	104003300	1.12343
18	65231601	65231800	1.12342
16	87610601	87610800	1.12342
17	7206901	7207100	1.12342
6	145124001	145124200	1.1234
18	35959201	35959400	1.1234
8	87488501	87488700	1.12339
5	100572201	100572400	1.12339
6	146745701	146745900	1.12339
5	117263401	117263600	1.12339
9	73103301	73103500	1.12338
5	47983401	47983600	1.12338
3	60528301	60528500	1.12334
5	116289901	116290100	1.12333
9	59653401	59653600	1.12332
8	106604601	106604800	1.12332
16	23227801	23228000	1.12332
16	52334201	52334400	1.12331
11	58960501	58960700	1.12331
7	60003801	60004000	1.12331
9	50618401	50618600	1.1233
10	68446901	68447100	1.1233
1	37923101	37923300	1.12328
3	63976701	63976900	1.12328
8	107685201	107685400	1.12327
13	34346201	34346400	1.12326
13	66868501	66868700	1.12326
14	89826701	89826900	1.12325
14	89826801	89827000	1.12325
2	130209301	130209500	1.12325
18	75002001	75002200	1.12324
13	41709101	41709300	1.12323
6	117758701	117758900	1.12322
3	35999701	35999900	1.12321
6	37297701	37297900	1.12321
6	29467201	29467400	1.1232
9	87617001	87617200	1.12318
19	6975501	6975700	1.12318
12	78788601	78788800	1.12318
5	23852201	23852400	1.12317
13	74462601	74462800	1.12317
11	72925501	72925700	1.12317
13	12395801	12396000	1.12317
1	151615501	151615700	1.12316
1	151615601	151615800	1.12316
3	108093501	108093700	1.12316
3	108093601	108093800	1.12316
2	157841601	157841800	1.12316
1	165215901	165216100	1.12315
15	6520801	6521000	1.12315
10	24961301	24961500	1.12315
10	24961401	24961600	1.12315
1	85279901	85280100	1.12315
7	45717901	45718100	1.12313
9	79919401	79919600	1.12311
5	44239801	44240000	1.12311
15	84238301	84238500	1.12311
13	73327701	73327900	1.1231
9	114560901	114561100	1.1231
6	144504001	144504200	1.12309
13	113796301	113796500	1.12309
13	113796401	113796600	1.12309
8	104040201	104040400	1.12309
15	97665601	97665800	1.12308
18	82729701	82729900	1.12308
5	21002801	21003000	1.12308
9	47224101	47224300	1.12305
9	47224201	47224400	1.12305
12	111712301	111712500	1.12304
11	101997801	101998000	1.12304
8	8683401	8683600	1.12304
1	136749101	136749300	1.12304
9	77910301	77910500	1.12303
7	19077601	19077800	1.12302
3	32366201	32366400	1.12302
17	9976801	9977000	1.12301
4	99194601	99194800	1.12301
4	88802101	88802300	1.12301
6	31253401	31253600	1.12301
2	70478101	70478300	1.123
5	101934701	101934900	1.123
4	57809501	57809700	1.123
17	26090001	26090200	1.123
17	34118001	34118200	1.12299
11	58846901	58847100	1.12299
14	19977401	19977600	1.12298
13	24943301	24943500	1.12297
4	111886301	111886500	1.12296
13	62684901	62685100	1.12295
9	62374001	62374200	1.12295
8	11776101	11776300	1.12295
10	84532901	84533100	1.12295
12	75855501	75855700	1.12294
5	72365901	72366100	1.12293
7	3666601	3666800	1.12293
4	95193201	95193400	1.12292
2	30134601	30134800	1.12292
11	55008101	55008300	1.12292
1	188007801	188008000	1.12292
5	23844601	23844800	1.12291
1	13323101	13323300	1.12291
4	119196901	119197100	1.1229
4	119197001	119197200	1.1229
2	44309901	44310100	1.1229
2	142875001	142875200	1.1229
7	132396901	132397100	1.12289
9	66298601	66298800	1.12288
7	4877401	4877600	1.12288
7	68717801	68718000	1.12288
1	192139201	192139400	1.12288
6	54596801	54597000	1.12287
3	88006101	88006300	1.12287
3	37350601	37350800	1.12286
4	24644601	24644800	1.12286
5	81024601	81024800	1.12286
5	123039501	123039700	1.12286
6	94563301	94563500	1.12286
10	77653001	77653200	1.12285
13	73475301	73475500	1.12282
12	80217301	80217500	1.12282
12	32766301	32766500	1.12281
8	125995501	125995700	1.12281
6	145360001	145360200	1.12281
1	97660301	97660500	1.12281
8	109233101	109233300	1.1228
10	75596301	75596500	1.1228
2	170772301	170772500	1.1228
8	70506001	70506200	1.1228
17	70872501	70872700	1.12279
6	122609601	122609800	1.12278
2	34798601	34798800	1.12278
19	31972201	31972400	1.12277
1	157012701	157012900	1.12277
2	177925801	177926000	1.12276
8	127190701	127190900	1.12275
7	31124701	31124900	1.12274
7	30920101	30920300	1.12274
13	34154901	34155100	1.12273
9	107907601	107907800	1.12273
9	34202901	34203100	1.12273
18	35563401	35563600	1.12273
18	80001101	80001300	1.12272
1	160576101	160576300	1.12272
7	81719101	81719300	1.12271
14	99894701	99894900	1.12271
3	155034301	155034500	1.1227
2	170174001	170174200	1.1227
11	49899601	49899800	1.12269
12	55933701	55933900	1.12269
10	84903201	84903400	1.12268
13	113602401	113602600	1.12267
5	90741801	90742000	1.12267
5	90741901	90742100	1.12267
12	79030701	79030900	1.12266
5	124010201	124010400	1.12266
18	73122101	73122300	1.12265
14	63172101	63172300	1.12265
14	118091001	118091200	1.12265
1	98749001	98749200	1.12264
1	59483401	59483600	1.12261
3	147201901	147202100	1.1226
6	50254901	50255100	1.1226
11	24139601	24139800	1.12259
2	170488301	170488500	1.12259
9	90240901	90241100	1.12258
18	44623001	44623200	1.12258
6	124415401	124415600	1.12257
14	32086301	32086500	1.12257
9	85841801	85842000	1.12255
5	65199201	65199400	1.12255
16	32810901	32811100	1.12255
17	5487601	5487800	1.12254
15	96713601	96713800	1.12253
15	64627301	64627500	1.12253
6	122270401	122270600	1.12253
11	46218101	46218300	1.12252
10	58447601	58447800	1.12252
11	76998201	76998400	1.12251
2	79379001	79379200	1.1225
14	66868101	66868300	1.1225
17	14516101	14516300	1.12249
8	48012101	48012300	1.12249
11	115765301	115765500	1.12249
12	108423601	108423800	1.12246
8	18658301	18658500	1.12246
8	18658401	18658600	1.12246
1	25510301	25510500	1.12245
13	38580901	38581100	1.12243
1	91180601	91180800	1.12243
2	32983301	32983500	1.12243
13	35209701	35209900	1.12242
4	47474301	47474500	1.12242
7	130216101	130216300	1.12242
9	66560401	66560600	1.12241
18	61929101	61929300	1.12241
18	7895201	7895400	1.12241
10	95779401	95779600	1.1224
9	35167101	35167300	1.12239
10	116904201	116904400	1.12238
15	88818601	88818800	1.12238
5	96221601	96221800	1.12236
5	96221701	96221900	1.12236
2	180260001	180260200	1.12236
10	108404101	108404300	1.12235
6	34160501	34160700	1.12235
5	33056701	33056900	1.12235
13	114987301	114987500	1.12234
1	130462001	130462200	1.12234
13	54564601	54564800	1.12233
11	80811601	80811800	1.12233
10	127177801	127178000	1.12233
15	71194901	71195100	1.12231
15	71195001	71195200	1.12231
4	31964801	31965000	1.12231
5	113137001	113137200	1.1223
12	102646501	102646700	1.1223
12	102646601	102646800	1.1223
2	118372701	118372900	1.1223
5	131535301	131535500	1.12229
9	65019801	65020000	1.12229
16	23912901	23913100	1.12229
2	140672701	140672900	1.12228
11	44892801	44893000	1.12228
15	50887001	50887200	1.12228
6	87532901	87533100	1.12228
15	92447501	92447700	1.12227
2	21958501	21958700	1.12227
5	124729001	124729200	1.12226
4	3831101	3831300	1.12225
18	34079801	34080000	1.12225
18	34079901	34080100	1.12225
6	67236801	67237000	1.12224
10	93078501	93078700	1.12222
10	93078601	93078800	1.12222
6	129507001	129507200	1.12222
3	20150601	20150800	1.12219
3	20150701	20150900	1.12219
10	60830401	60830600	1.12219
3	87189501	87189700	1.12218
15	98763501	98763700	1.12218
1	149948701	149948900	1.12218
9	77753801	77754000	1.12216
4	42918901	42919100	1.12216
11	3155401	3155600	1.12216
2	132251601	132251800	1.12216
8	22013301	22013500	1.12216
2	60283101	60283300	1.12214
4	59761301	59761500	1.12214
16	58672301	58672500	1.12214
1	85071001	85071200	1.12214
1	39900101	39900300	1.12213
2	179539901	179540100	1.12213
4	137763801	137764000	1.12213
14	65592501	65592700	1.12213
19	3766301	3766500	1.12213
5	114793801	114794000	1.12212
2	92597101	92597300	1.12211
1	187450201	187450400	1.12211
19	53792301	53792500	1.12211
2	105691301	105691500	1.12211
9	65586901	65587100	1.1221
9	53884101	53884300	1.1221
7	65157501	65157700	1.1221
2	12879801	12880000	1.12209
8	46793101	46793300	1.12209
2	21261801	21262000	1.12209
12	76367701	76367900	1.12209
5	104036301	104036500	1.12208
15	43868401	43868600	1.12207
19	5964401	5964600	1.12206
7	112678401	112678600	1.12206
3	82365201	82365400	1.12204
4	136722001	136722200	1.12204
1	179489301	179489500	1.12204
14	83752101	83752300	1.12204
13	51023301	51023500	1.12204
13	11563601	11563800	1.12204
13	11563701	11563900	1.12204
13	65415101	65415300	1.12203
11	76399601	76399800	1.12203
1	140171601	140171800	1.12202
4	31965501	31965700	1.12202
5	25041501	25041700	1.12201
3	23214801	23215000	1.12201
3	23214901	23215100	1.12201
12	39680801	39681000	1.122
7	63952601	63952800	1.122
11	88394701	88394900	1.122
15	84074701	84074900	1.122
18	69779401	69779600	1.12198
3	19904801	19905000	1.12197
11	78360301	78360500	1.12196
5	65230801	65231000	1.12196
13	100670001	100670200	1.12196
7	98637401	98637600	1.12194
5	53809401	53809600	1.12194
11	96621201	96621400	1.12194
6	116350601	116350800	1.12194
12	22969001	22969200	1.12193
4	94599101	94599300	1.12193
18	37691901	37692100	1.12192
14	73370901	73371100	1.12192
1	88094401	88094600	1.12192
2	132251401	132251600	1.12192
2	157279601	157279800	1.12191
1	178299501	178299700	1.12191
9	27287501	27287700	1.12191
3	104512101	104512300	1.1219
18	35868101	35868300	1.1219
1	165396201	165396400	1.12188
9	79721301	79721500	1.12188
13	105049101	105049300	1.12187
5	106964401	106964600	1.12186
7	19715701	19715900	1.12186
6	93985401	93985600	1.12186
9	50812001	50812200	1.12185
12	84409501	84409700	1.12184
9	95561601	95561800	1.12184
3	58454601	58454800	1.12184
8	33806301	33806500	1.12183
19	41913201	41913400	1.12182
1	69496501	69496700	1.12182
8	124661601	124661800	1.12182
3	84034601	84034800	1.12181
18	82688901	82689100	1.12181
2	112425201	112425400	1.1218
17	37045201	37045400	1.1218
5	100643901	100644100	1.1218
4	132101201	132101400	1.12179
2	132248201	132248400	1.12179
3	28722201	28722400	1.12179
7	28269401	28269600	1.12178
12	116369001	116369200	1.12177
10	24758201	24758400	1.12177
5	33275801	33276000	1.12177
5	33275901	33276100	1.12177
10	14445901	14446100	1.12176
8	127457301	127457500	1.12175
13	99442401	99442600	1.12174
18	43250501	43250700	1.12173
1	181148701	181148900	1.12173
1	171327101	171327300	1.12173
1	171327201	171327400	1.12173
7	90252901	90253100	1.12172
16	44138401	44138600	1.12172
11	84178301	84178500	1.12172
17	31295501	31295700	1.12171
13	14004101	14004300	1.1217
7	4557201	4557400	1.1217
5	115909401	115909600	1.12169
7	34226201	34226400	1.12169
5	90567401	90567600	1.12168
6	121101501	121101700	1.12168
2	33638301	33638500	1.12168
11	17236801	17237000	1.12168
17	74968201	74968400	1.12167
10	117230401	117230600	1.12167
9	53356901	53357100	1.12167
9	58747401	58747600	1.12165
7	44445801	44446000	1.12164
14	34674601	34674800	1.12164
16	58409801	58410000	1.12164
19	5923801	5924000	1.12163
14	45528801	45529000	1.12162
7	28673301	28673500	1.12162
11	118054901	118055100	1.12162
5	93008501	93008700	1.12162
2	101543801	101544000	1.12161
14	63168001	63168200	1.12159
1	134606701	134606900	1.12159
11	77828001	77828200	1.12158
3	88366901	88367100	1.12158
4	153544301	153544500	1.12158
9	120572001	120572200	1.12157
9	20842801	20843000	1.12156
9	20842901	20843100	1.12156
8	84973801	84974000	1.12155
3	87886501	87886700	1.12155
12	52644301	52644500	1.12155
1	172376801	172377000	1.12155
17	78882401	78882600	1.12155
13	21994201	21994400	1.12154
6	125379101	125379300	1.12154
13	20627901	20628100	1.12154
2	180711501	180711700	1.12154
9	59675101	59675300	1.12154
17	88459601	88459800	1.12153
17	88459701	88459900	1.12153
3	26316101	26316300	1.12153
3	26316201	26316400	1.12153
12	17689801	17690000	1.12153
5	9100201	9100400	1.12153
4	122835701	122835900	1.12152
2	162659301	162659500	1.1215
2	157006501	157006700	1.12148
3	103967801	103968000	1.12148
16	35983001	35983200	1.12148
11	24130401	24130600	1.12147
19	53207801	53208000	1.12146
5	122990601	122990800	1.12146
15	34239601	34239800	1.12145
17	35920101	35920300	1.12144
2	92057201	92057400	1.12144
11	78246301	78246500	1.12143
1	171220901	171221100	1.12143
1	136749401	136749600	1.12142
6	128796901	128797100	1.12142
13	35807701	35807900	1.12142
15	64627401	64627600	1.12142
7	73399901	73400100	1.12142
17	30590801	30591000	1.12141
4	156110201	156110400	1.12141
7	98637501	98637700	1.12141
8	123409401	123409600	1.1214
7	118995601	118995800	1.1214
4	130215401	130215600	1.12139
7	67122101	67122300	1.12139
15	73553801	73554000	1.12139
6	99027201	99027400	1.12139
9	118389701	118389900	1.12138
12	12935901	12936100	1.12138
12	12936001	12936200	1.12138
18	60844501	60844700	1.12137
5	91870201	91870400	1.12137
18	3666801	3667000	1.12136
7	120695401	120695600	1.12136
5	120815901	120816100	1.12135
5	120816001	120816200	1.12135
19	6553801	6554000	1.12135
1	171271301	171271500	1.12135
3	118195201	118195400	1.12135
6	125030901	125031100	1.12135
15	98408701	98408900	1.12135
12	101958701	101958900	1.12135
5	143135001	143135200	1.12135
3	22078001	22078200	1.12134
11	20636301	20636500	1.12133
13	23701001	23701200	1.12132
4	59117701	59117900	1.12131
15	38180201	38180400	1.1213
15	38180301	38180500	1.1213
14	76624901	76625100	1.1213
12	104471501	104471700	1.1213
7	119026901	119027100	1.12129
9	64084001	64084200	1.12128
6	140995201	140995400	1.12127
X	75733801	75734000	1.12127
2	106082101	106082300	1.12126
19	32322301	32322500	1.12125
18	63656701	63656900	1.12125
2	152189501	152189700	1.12124
16	34009801	34010000	1.12123
15	81045501	81045700	1.12123
10	75804501	75804700	1.12121
7	142374201	142374400	1.12121
14	8356001	8356200	1.12121
5	151247101	151247300	1.1212
2	166712901	166713100	1.1212
5	108629401	108629600	1.12119
10	112105801	112106000	1.12119
5	36169101	36169300	1.12118
5	52641801	52642000	1.12118
11	24078501	24078700	1.12118
13	54676001	54676200	1.12115
1	33908701	33908900	1.12115
15	97028501	97028700	1.12115
13	34461601	34461800	1.12114
1	188660201	188660400	1.12114
1	188660301	188660500	1.12114
7	113186501	113186700	1.12113
12	25203701	25203900	1.12113
14	6107601	6107800	1.12112
13	37459901	37460100	1.12111
17	65953601	65953800	1.12111
13	6644101	6644300	1.12111
12	100000301	100000500	1.1211
2	69857901	69858100	1.12109
2	120404701	120404900	1.12107
19	10099101	10099300	1.12106
6	32181501	32181700	1.12106
7	139975701	139975900	1.12104
7	139975801	139976000	1.12104
2	168923901	168924100	1.12104
2	43727701	43727900	1.12103
2	43727801	43728000	1.12103
3	36854001	36854200	1.12103
6	125254401	125254600	1.12103
1	74627501	74627700	1.12102
1	74627601	74627800	1.12102
7	24606101	24606300	1.12102
4	147449101	147449300	1.12102
19	56800901	56801100	1.12102
19	26672101	26672300	1.12102
19	26672201	26672400	1.12102
17	88509401	88509600	1.12102
4	147848701	147848900	1.12102
9	115400401	115400600	1.12101
5	66676001	66676200	1.121
7	19969901	19970100	1.121
10	52758501	52758700	1.121
16	11035501	11035700	1.12099
16	92581801	92582000	1.12099
17	78592801	78593000	1.12099
11	107887301	107887500	1.12098
9	15931201	15931400	1.12097
12	65226001	65226200	1.12097
18	46524101	46524300	1.12097
12	87874101	87874300	1.12097
12	87874201	87874400	1.12097
1	38441801	38442000	1.12096
13	107644501	107644700	1.12096
13	107644601	107644800	1.12096
13	91808301	91808500	1.12096
9	40548001	40548200	1.12095
13	114068901	114069100	1.12094
8	122274601	122274800	1.12093
10	119192601	119192800	1.12093
2	92605001	92605200	1.12092
9	111077701	111077900	1.12089
14	42442201	42442400	1.12087
14	42442301	42442500	1.12087
4	41761301	41761500	1.12087
6	125095201	125095400	1.12087
9	61259601	61259800	1.12086
3	37421601	37421800	1.12086
14	95984201	95984400	1.12086
2	75032401	75032600	1.12085
15	52168001	52168200	1.12085
8	114369301	114369500	1.12084
10	69796301	69796500	1.12083
1	40175001	40175200	1.12083
11	84956601	84956800	1.12082
11	17051301	17051500	1.12082
5	119675301	119675500	1.12081
17	3932401	3932600	1.12081
8	13493901	13494100	1.1208
1	167689801	167690000	1.1208
9	37627701	37627900	1.1208
10	70946001	70946200	1.12079
9	96577801	96578000	1.12078
2	131186101	131186300	1.12078
11	30772701	30772900	1.12077
7	30313401	30313600	1.12076
5	76689601	76689800	1.12075
5	76689701	76689900	1.12075
2	151632801	151633000	1.12075
4	141735001	141735200	1.12075
11	5541101	5541300	1.12075
4	53630501	53630700	1.12074
19	32653001	32653200	1.12074
5	143711501	143711700	1.12073
6	108730901	108731100	1.12073
15	59074901	59075100	1.12073
6	34344101	34344300	1.12072
7	122971101	122971300	1.1207
2	53192501	53192700	1.1207
15	67098701	67098900	1.12069
13	48970801	48971000	1.12069
9	108053101	108053300	1.12067
10	69852501	69852700	1.12066
18	64350101	64350300	1.12066
16	89867901	89868100	1.12065
15	87546601	87546800	1.12065
8	47975001	47975200	1.12063
8	47975101	47975300	1.12063
4	94987801	94988000	1.12063
18	66457001	66457200	1.12062
16	94524001	94524200	1.12062
3	66797901	66798100	1.12061
8	105469801	105470000	1.12061
5	77358001	77358200	1.12061
6	121636201	121636400	1.12058
5	129154201	129154400	1.12058
7	126803201	126803400	1.12058
3	51851701	51851900	1.12056
2	164462401	164462600	1.12055
2	164462501	164462700	1.12055
17	84184201	84184400	1.12055
10	62111701	62111900	1.12054
19	56802001	56802200	1.12054
7	16229801	16230000	1.12054
7	125444901	125445100	1.12052
4	106561901	106562100	1.12052
2	6098801	6099000	1.12052
8	104641501	104641700	1.12052
8	71274101	71274300	1.12051
14	55758501	55758700	1.1205
1	131702701	131702900	1.12049
18	54987401	54987600	1.12048
10	122544301	122544500	1.12048
15	93400801	93401000	1.12048
13	94286101	94286300	1.12047
17	8256801	8257000	1.12046
13	43565701	43565900	1.12046
5	22549001	22549200	1.12046
14	70888101	70888300	1.12045
15	31410001	31410200	1.12045
13	35959301	35959500	1.12044
13	97242101	97242300	1.12043
13	38342701	38342900	1.12043
11	21659301	21659500	1.12042
13	65971801	65972000	1.12041
18	56614301	56614500	1.1204
4	46343001	46343200	1.12039
2	4648101	4648300	1.12039
2	4648201	4648400	1.12039
3	54794101	54794300	1.12038
7	34775201	34775400	1.12038
19	47538601	47538800	1.12037
1	82317101	82317300	1.12037
12	113148501	113148700	1.12036
10	79881601	79881800	1.12036
9	105520801	105521000	1.12035
1	172310501	172310700	1.12035
16	91373201	91373400	1.12035
2	90548801	90549000	1.12034
15	89356401	89356600	1.12033
11	115830201	115830400	1.12032
11	5369001	5369200	1.12032
8	124949601	124949800	1.12031
8	44937301	44937500	1.12031
5	112281001	112281200	1.12029
12	80224001	80224200	1.12029
2	65331301	65331500	1.12029
17	45516601	45516800	1.12029
16	22504801	22505000	1.12028
4	74257701	74257900	1.12027
4	74257801	74258000	1.12027
6	17539401	17539600	1.12026
7	111778801	111779000	1.12025
9	45040301	45040500	1.12025
2	167491701	167491900	1.12023
5	124598701	124598900	1.12023
2	32079101	32079300	1.1202
11	83272501	83272700	1.12019
11	83272601	83272800	1.12019
4	151660901	151661100	1.12019
5	115129701	115129900	1.12018
1	13706301	13706500	1.12017
1	88976501	88976700	1.12017
6	115421801	115422000	1.12017
9	73044001	73044200	1.12016
14	105483601	105483800	1.12016
13	55168201	55168400	1.12016
13	60744201	60744400	1.12015
5	57720901	57721100	1.12014
19	44404501	44404700	1.12014
9	7571001	7571200	1.12013
11	6899201	6899400	1.12013
3	108287901	108288100	1.12013
5	43771001	43771200	1.12012
5	43771101	43771300	1.12012
3	54745601	54745800	1.12011
13	61804101	61804300	1.12011
5	123906601	123906800	1.12011
19	56777201	56777400	1.1201
19	6921401	6921600	1.1201
8	111951301	111951500	1.12009
11	109353501	109353700	1.12009
5	121661901	121662100	1.12009
6	100882901	100883100	1.12008
11	103361401	103361600	1.12008
3	8669101	8669300	1.12008
4	3231401	3231600	1.12007
8	25090801	25091000	1.12007
11	105953101	105953300	1.12006
3	107456701	107456900	1.12005
6	30212201	30212400	1.12005
1	157465601	157465800	1.12005
16	70029001	70029200	1.12004
9	24501101	24501300	1.12003
8	89016801	89017000	1.12003
5	65335801	65336000	1.12002
6	72164801	72165000	1.12002
4	15324801	15325000	1.12002
4	15324901	15325100	1.12002
16	93604801	93605000	1.12002
12	30910701	30910900	1.12001
10	109864901	109865100	1.12001
9	95556101	95556300	1.12001
2	180222501	180222700	1.12
2	177294201	177294400	1.12
7	42505101	42505300	1.12
7	81343701	81343900	1.11999
11	72344301	72344500	1.11999
4	22499101	22499300	1.11998
3	95142601	95142800	1.11998
9	48710701	48710900	1.11996
11	21569501	21569700	1.11996
14	8224101	8224300	1.11995
2	68846101	68846300	1.11995
4	19332901	19333100	1.11995
17	8344301	8344500	1.11994
7	127768601	127768800	1.11994
8	45454301	45454500	1.11993
15	75928901	75929100	1.11993
2	37257101	37257300	1.11992
6	51460301	51460500	1.11992
6	51460401	51460600	1.11992
12	84943801	84944000	1.11992
9	44487201	44487400	1.11991
13	58960501	58960700	1.11991
13	99442501	99442700	1.11991
3	14802801	14803000	1.11991
5	32950301	32950500	1.1199
10	28526401	28526600	1.1199
12	40837201	40837400	1.11989
12	86883301	86883500	1.11988
2	27582901	27583100	1.11988
19	29850101	29850300	1.11988
2	164507701	164507900	1.11986
4	11455401	11455600	1.11986
10	8516101	8516300	1.11985
10	117805801	117806000	1.11984
13	101770501	101770700	1.11983
13	63690601	63690800	1.11983
7	45643201	45643400	1.11983
1	64994401	64994600	1.11982
15	96507301	96507500	1.11982
5	120746701	120746900	1.1198
2	163996201	163996400	1.11979
7	116287301	116287500	1.11979
18	46921301	46921500	1.11979
4	98189301	98189500	1.11978
9	53301701	53301900	1.11978
10	69306301	69306500	1.11977
9	78533101	78533300	1.11976
18	61955301	61955500	1.11975
13	104044701	104044900	1.11975
2	25621301	25621500	1.11975
6	50601701	50601900	1.11975
13	42792501	42792700	1.11975
10	95087001	95087200	1.11975
7	12926501	12926700	1.11974
7	12926601	12926800	1.11974
12	86950301	86950500	1.11974
19	55226901	55227100	1.11973
8	70328601	70328800	1.11973
8	13411701	13411900	1.11971
2	77369401	77369600	1.11971
11	29692101	29692300	1.1197
2	19715901	19716100	1.1197
7	121219701	121219900	1.1197
18	69521501	69521700	1.11969
2	3752201	3752400	1.11969
7	28014101	28014300	1.11969
4	129263401	129263600	1.11968
10	67858801	67859000	1.11968
7	68264501	68264700	1.11967
4	145354601	145354800	1.11967
4	145354701	145354900	1.11967
4	88015901	88016100	1.11967
7	19360701	19360900	1.11966
15	97461001	97461200	1.11965
10	53812501	53812700	1.11965
12	86715301	86715500	1.11964
19	44406401	44406600	1.11964
10	63337801	63338000	1.11963
12	102130501	102130700	1.11963
4	53355201	53355400	1.11963
1	44120401	44120600	1.11962
13	21750601	21750800	1.11961
1	180849101	180849300	1.11961
1	180849201	180849400	1.11961
4	48045501	48045700	1.11961
1	69499101	69499300	1.11961
9	57759101	57759300	1.11961
9	44735701	44735900	1.1196
8	107140901	107141100	1.1196
8	107141001	107141200	1.1196
7	80499901	80500100	1.1196
7	80500001	80500200	1.1196
4	106678401	106678600	1.1196
11	62127501	62127700	1.11959
9	65848501	65848700	1.11959
10	68156901	68157100	1.11959
5	127641101	127641300	1.11958
6	106770201	106770400	1.11958
5	23943501	23943700	1.11958
4	123667801	123668000	1.11957
7	43214701	43214900	1.11956
18	12746401	12746600	1.11956
2	25421801	25422000	1.11955
13	21322301	21322500	1.11955
2	18442501	18442700	1.11952
2	120404901	120405100	1.11952
1	119654301	119654500	1.11951
1	119654401	119654600	1.11951
10	94958601	94958800	1.11949
15	85665401	85665600	1.11949
16	30597401	30597600	1.11948
11	115945501	115945700	1.11948
18	60894201	60894400	1.11947
8	104309501	104309700	1.11946
7	24606301	24606500	1.11945
6	135191901	135192100	1.11944
1	188831101	188831300	1.11942
6	94551101	94551300	1.11942
7	19175801	19176000	1.11939
5	142709501	142709700	1.11938
10	20176101	20176300	1.11937
7	47077701	47077900	1.11936
19	29199701	29199900	1.11936
2	179539801	179540000	1.11936
5	149587501	149587700	1.11935
14	60702801	60703000	1.11934
13	95679501	95679700	1.11933
12	24251801	24252000	1.11933
2	71804801	71805000	1.11933
2	71804901	71805100	1.11933
10	44403701	44403900	1.11932
13	55688301	55688500	1.11932
17	12195501	12195700	1.11932
10	121441601	121441800	1.11932
17	29270401	29270600	1.11931
16	32645001	32645200	1.1193
2	143724701	143724900	1.11929
5	120714001	120714200	1.11929
4	123655101	123655300	1.11925
7	45464301	45464500	1.11925
10	130541801	130542000	1.11925
10	122096201	122096400	1.11925
15	31363801	31364000	1.11924
4	126136001	126136200	1.11923
4	126136101	126136300	1.11923
19	40511701	40511900	1.11923
8	9977301	9977500	1.11922
11	53430301	53430500	1.11922
6	87795901	87796100	1.11921
6	87796001	87796200	1.11921
1	171917901	171918100	1.11921
12	79041901	79042100	1.11919
9	77941901	77942100	1.11919
14	21484501	21484700	1.11919
5	142593201	142593400	1.11919
7	34812101	34812300	1.11918
5	91504201	91504400	1.11918
16	93725201	93725400	1.11917
13	77166101	77166300	1.11917
13	77166201	77166400	1.11917
7	24529901	24530100	1.11917
7	125707101	125707300	1.11917
11	79961601	79961800	1.11916
3	95297901	95298100	1.11915
2	119788001	119788200	1.11915
5	137629401	137629600	1.11914
13	117662901	117663100	1.11913
2	57235101	57235300	1.1191
11	35971201	35971400	1.11909
6	8647601	8647800	1.11909
11	85339501	85339700	1.11908
3	30856401	30856600	1.11907
5	146330501	146330700	1.11907
5	107104801	107105000	1.11907
19	55092001	55092200	1.11906
12	82172001	82172200	1.11906
18	24019501	24019700	1.11906
13	21750201	21750400	1.11905
1	151706201	151706400	1.11905
5	149964901	149965100	1.11904
7	109590801	109591000	1.11904
8	71612001	71612200	1.11904
6	136818401	136818600	1.11903
15	91252901	91253100	1.11902
7	79617201	79617400	1.11902
12	108552901	108553100	1.11901
18	53993401	53993600	1.119
4	32981901	32982100	1.119
8	121825201	121825400	1.11899
8	92678401	92678600	1.11898
4	53439201	53439400	1.11897
6	7696601	7696800	1.11897
12	73953901	73954100	1.11894
19	17498801	17499000	1.11894
15	82569501	82569700	1.11891
15	82569601	82569800	1.11891
9	43015901	43016100	1.11891
15	82048401	82048600	1.1189
1	75124601	75124800	1.1189
2	166476801	166477000	1.11888
7	28101101	28101300	1.11885
13	3634101	3634300	1.11885
16	32609601	32609800	1.11882
12	104751001	104751200	1.11881
6	91977201	91977400	1.1188
9	14194101	14194300	1.1188
9	14194201	14194400	1.1188
4	137736001	137736200	1.11879
19	14594301	14594500	1.11879
19	14594401	14594600	1.11879
19	55248301	55248500	1.11878
5	35673601	35673800	1.11877
7	121911901	121912100	1.11877
4	60536701	60536900	1.11876
15	76104901	76105100	1.11875
11	89978801	89979000	1.11875
11	108233501	108233700	1.11875
3	31308401	31308600	1.11874
2	156146401	156146600	1.11872
16	32523001	32523200	1.11872
7	131361601	131361800	1.11872
8	84066401	84066600	1.11871
18	4982201	4982400	1.1187
19	48408201	48408400	1.1187
17	70808801	70809000	1.11869
6	89595801	89596000	1.11868
2	78513101	78513300	1.11868
16	20692301	20692500	1.11868
17	33999901	34000100	1.11868
17	56507401	56507600	1.11867
9	88262901	88263100	1.11867
13	38109301	38109500	1.11866
17	45581401	45581600	1.11866
5	103422801	103423000	1.11865
7	35235701	35235900	1.11864
11	11455401	11455600	1.11863
4	148901701	148901900	1.11863
13	72897301	72897500	1.11861
9	108957301	108957500	1.1186
13	43560901	43561100	1.11859
2	70629701	70629900	1.11859
8	104570601	104570800	1.11858
7	67760201	67760400	1.11857
15	64143001	64143200	1.11856
15	80599601	80599800	1.11855
18	39004501	39004700	1.11855
7	28325501	28325700	1.11855
8	24437601	24437800	1.11854
10	120226801	120227000	1.11852
9	61899901	61900100	1.11852
6	94631301	94631500	1.11852
11	74862201	74862400	1.11851
7	43808101	43808300	1.11851
10	42503101	42503300	1.11851
11	32269101	32269300	1.11849
8	40889401	40889600	1.11849
8	40889501	40889700	1.11849
2	93910701	93910900	1.11849
12	10598701	10598900	1.11848
17	22866501	22866700	1.11847
8	94037001	94037200	1.11847
6	101217701	101217900	1.11846
19	57415301	57415500	1.11846
11	97913801	97914000	1.11845
16	32829201	32829400	1.11844
10	84759501	84759700	1.11844
17	10434401	10434600	1.11842
8	48729401	48729600	1.11842
4	129741001	129741200	1.11842
15	93468101	93468300	1.11841
14	54779001	54779200	1.1184
14	26971201	26971400	1.1184
7	92742801	92743000	1.11838
9	96612401	96612600	1.11837
1	132878701	132878900	1.11837
4	68953601	68953800	1.11836
15	81831301	81831500	1.11835
11	105152601	105152800	1.11833
7	25084701	25084900	1.11833
2	35737101	35737300	1.11832
5	66902501	66902700	1.11832
11	69109901	69110100	1.11831
18	67511601	67511800	1.11831
8	123213601	123213800	1.11831
7	141448601	141448800	1.1183
8	124894601	124894800	1.1183
16	89963401	89963600	1.1183
11	80208801	80209000	1.11829
13	91765601	91765800	1.11829
13	91765701	91765900	1.11829
1	136953101	136953300	1.11829
6	47672801	47673000	1.11828
2	34943101	34943300	1.11826
12	99574001	99574200	1.11826
11	43751801	43752000	1.11826
11	43751901	43752100	1.11826
2	26639201	26639400	1.11825
11	94990401	94990600	1.11825
9	18779401	18779600	1.11825
7	3694201	3694400	1.11824
6	67812401	67812600	1.11824
14	8098601	8098800	1.11824
16	30941501	30941700	1.11823
15	97865301	97865500	1.11822
4	137707001	137707200	1.11822
12	76838001	76838200	1.11822
18	60762301	60762500	1.11821
15	12895301	12895500	1.11821
4	89296401	89296600	1.1182
4	47329401	47329600	1.11818
4	47329501	47329700	1.11818
5	8849501	8849700	1.11818
10	60455601	60455800	1.11816
3	147182301	147182500	1.11815
17	12770101	12770300	1.11815
15	83432901	83433100	1.11814
13	83075401	83075600	1.11814
8	105477401	105477600	1.11814
19	17345101	17345300	1.11813
8	20422601	20422800	1.11813
8	105605801	105606000	1.11813
4	63215001	63215200	1.11812
4	12169701	12169900	1.11811
12	98573201	98573400	1.11811
2	152412801	152413000	1.11811
2	65021901	65022100	1.11808
6	31093101	31093300	1.11808
2	33357501	33357700	1.11807
6	93699301	93699500	1.11807
6	142507601	142507800	1.11807
9	45829301	45829500	1.11807
8	85460901	85461100	1.11807
2	32967501	32967700	1.11805
8	53870201	53870400	1.11805
18	74572001	74572200	1.11804
11	46016001	46016200	1.11804
17	51177901	51178100	1.11804
4	136071801	136072000	1.11804
12	98280501	98280700	1.11802
3	90083201	90083400	1.11802
5	135957901	135958100	1.11802
5	116231701	116231900	1.11801
11	36172701	36172900	1.118
13	69550201	69550400	1.11799
10	43762201	43762400	1.11798
1	39545501	39545700	1.11798
8	46953801	46954000	1.11798
6	21851401	21851600	1.11797
8	122088901	122089100	1.11796
14	69806001	69806200	1.11796
15	10825101	10825300	1.11796
9	108783501	108783700	1.11795
12	69295601	69295800	1.11794
17	57087801	57088000	1.11794
8	24396701	24396900	1.11794
8	24396801	24397000	1.11794
18	54889701	54889900	1.11794
11	98357701	98357900	1.11793
9	71187401	71187600	1.11793
2	105222501	105222700	1.11793
18	66076301	66076500	1.11791
18	53462701	53462900	1.1179
8	71469801	71470000	1.1179
18	81414301	81414500	1.1179
16	13755101	13755300	1.1179
7	19576101	19576300	1.11789
7	19576201	19576400	1.11789
3	79970201	79970400	1.11789
10	58326901	58327100	1.11788
18	84708301	84708500	1.11787
4	137722501	137722700	1.11787
3	135903601	135903800	1.11786
3	135903701	135903900	1.11786
1	162840201	162840400	1.11786
6	125565501	125565700	1.11785
17	23574401	23574600	1.11785
11	76353501	76353700	1.11785
15	80096901	80097100	1.11784
9	21830801	21831000	1.11784
8	28996401	28996600	1.11784
8	28996501	28996700	1.11784
2	132039901	132040100	1.11784
4	141281201	141281400	1.11784
8	108991701	108991900	1.11782
17	24391101	24391300	1.11782
14	97587201	97587400	1.11782
11	3156701	3156900	1.11782
10	99084101	99084300	1.1178
8	27206901	27207100	1.11779
15	100457301	100457500	1.11779
14	78288601	78288800	1.11778
2	9877101	9877300	1.11778
11	61619501	61619700	1.11778
10	98624701	98624900	1.11777
7	100177901	100178100	1.11776
5	111482301	111482500	1.11776
5	140389601	140389800	1.11776
19	26181901	26182100	1.11775
2	26932601	26932800	1.11775
13	48265001	48265200	1.11774
11	30158101	30158300	1.11774
6	97101401	97101600	1.11773
16	21192501	21192700	1.11773
16	21192601	21192800	1.11773
5	103755401	103755600	1.11772
5	32593801	32594000	1.11772
2	130905801	130906000	1.11772
9	15387501	15387700	1.11772
11	110483201	110483400	1.11771
9	48815201	48815400	1.11771
3	135522601	135522800	1.11771
13	51603001	51603200	1.1177
11	16753801	16754000	1.1177
12	53061501	53061700	1.11769
12	53061601	53061800	1.11769
1	164162601	164162800	1.11769
3	94779201	94779400	1.11769
8	40509901	40510100	1.11769
1	62809901	62810100	1.11768
9	35281801	35282000	1.11768
6	38352001	38352200	1.11768
14	5071201	5071400	1.11767
2	107149801	107150000	1.11766
16	52078701	52078900	1.11766
17	88329201	88329400	1.11765
1	42238501	42238700	1.11765
2	44242601	44242800	1.11765
10	67910001	67910200	1.11764
11	115298201	115298400	1.11764
14	70781301	70781500	1.11764
8	80499901	80500100	1.11763
11	82600001	82600200	1.11763
10	61123401	61123600	1.11763
3	36570001	36570200	1.11763
3	36570101	36570300	1.11763
13	43861101	43861300	1.11761
2	128428601	128428800	1.1176
5	124053801	124054000	1.11759
4	138943901	138944100	1.11759
1	33734401	33734600	1.11759
6	96289901	96290100	1.11756
5	135972601	135972800	1.11756
7	121259101	121259300	1.11754
12	33429401	33429600	1.11754
16	20595101	20595300	1.11754
17	45611301	45611500	1.11753
14	20399901	20400100	1.11753
14	20400001	20400200	1.11753
2	94035701	94035900	1.11753
5	21395301	21395500	1.11753
5	139659301	139659500	1.11752
11	100330601	100330800	1.1175
17	28589001	28589200	1.11749
16	87625601	87625800	1.11749
9	9238001	9238200	1.11748
3	103745601	103745800	1.11748
6	146686301	146686500	1.11747
13	46417601	46417800	1.11747
3	107823401	107823600	1.11746
13	98299001	98299200	1.11746
12	107997701	107997900	1.11745
6	119176801	119177000	1.11744
14	26970901	26971100	1.11744
12	17537701	17537900	1.11743
2	72287301	72287500	1.11743
2	91016601	91016800	1.11742
6	128445401	128445600	1.11741
3	22123601	22123800	1.11741
10	120414601	120414800	1.1174
5	24357501	24357700	1.1174
11	87357601	87357800	1.1174
2	110192501	110192700	1.11737
11	90724901	90725100	1.11737
15	75729101	75729300	1.11736
5	147159401	147159600	1.11736
12	4844301	4844500	1.11736
13	55714401	55714600	1.11735
X	159484401	159484600	1.11732
10	13868001	13868200	1.11732
16	59640001	59640200	1.11732
11	81996601	81996800	1.11732
3	10302801	10303000	1.11731
16	91029701	91029900	1.11731
7	16858301	16858500	1.1173
6	146961701	146961900	1.11729
6	146961801	146962000	1.11729
9	51312501	51312700	1.11729
14	37058201	37058400	1.11728
3	149170301	149170500	1.11728
7	44375401	44375600	1.11727
9	95557801	95558000	1.11727
11	46868301	46868500	1.11727
1	191663001	191663200	1.11727
17	56337701	56337900	1.11726
3	68709501	68709700	1.11724
19	15910801	15911000	1.11724
19	15910901	15911100	1.11724
8	95142901	95143100	1.11723
13	34341501	34341700	1.11722
13	34341601	34341800	1.11722
11	50954401	50954600	1.11722
11	67020401	67020600	1.11722
10	49822901	49823100	1.11721
1	104993801	104994000	1.11721
16	91546101	91546300	1.11721
17	48098601	48098800	1.11719
17	7877201	7877400	1.11719
6	117908601	117908800	1.11718
17	35380001	35380200	1.11718
4	116040101	116040300	1.11717
4	141165801	141166000	1.11716
12	103493101	103493300	1.11716
6	71909201	71909400	1.11715
2	163511001	163511200	1.11715
17	57214701	57214900	1.11715
10	128376301	128376500	1.11714
17	27907801	27908000	1.11712
9	118149101	118149300	1.11712
15	78920301	78920500	1.1171
5	20951901	20952100	1.1171
10	91169601	91169800	1.11709
13	23551101	23551300	1.11707
11	65158101	65158300	1.11707
7	28294801	28295000	1.11706
13	94172201	94172400	1.11706
10	68045301	68045500	1.11705
5	96378201	96378400	1.11704
13	24159601	24159800	1.11703
6	120186101	120186300	1.11701
6	16994701	16994900	1.117
2	71495001	71495200	1.117
17	8909001	8909200	1.11699
1	162509801	162510000	1.11698
13	30973401	30973600	1.11697
2	172627401	172627600	1.11696
16	85168601	85168800	1.11694
7	27195401	27195600	1.11693
11	19991701	19991900	1.11692
4	83464901	83465100	1.11692
X	167276801	167277000	1.11692
10	76045201	76045400	1.11691
11	96934901	96935100	1.1169
8	123213801	123214000	1.1169
2	31758301	31758500	1.1169
11	16976901	16977100	1.11689
11	97336901	97337100	1.11689
14	5880001	5880200	1.11689
3	65930801	65931000	1.11688
8	72474701	72474900	1.11686
8	105758801	105759000	1.11686
X	38575901	38576100	1.11686
7	121231901	121232100	1.11686
3	135571501	135571700	1.11686
6	128808601	128808800	1.11685
6	128808701	128808900	1.11685
4	134286501	134286700	1.11682
10	118808001	118808200	1.11682
18	32287301	32287500	1.11681
11	16978601	16978800	1.11681
14	34662001	34662200	1.1168
10	93336301	93336500	1.1168
18	64965701	64965900	1.11677
2	77640001	77640200	1.11677
2	105444501	105444700	1.11676
18	61507201	61507400	1.11675
7	111070001	111070200	1.11674
8	79712101	79712300	1.11674
14	120912701	120912900	1.11673
14	48990801	48991000	1.11673
11	116022401	116022600	1.11672
11	107436101	107436300	1.11672
2	163073901	163074100	1.11672
14	99944601	99944800	1.11672
1	41140501	41140700	1.11671
1	41140601	41140800	1.11671
2	151939901	151940100	1.11671
2	151940001	151940200	1.11671
13	66084501	66084700	1.11671
16	20628901	20629100	1.1167
5	48240701	48240900	1.1167
6	40393301	40393500	1.1167
19	40187001	40187200	1.11669
19	40187101	40187300	1.11669
8	107032201	107032400	1.11669
8	107032301	107032500	1.11669
10	119037901	119038100	1.11668
5	137135001	137135200	1.11668
4	104370001	104370200	1.11667
15	98567801	98568000	1.11667
5	116589001	116589200	1.11667
16	74801601	74801800	1.11666
8	25202801	25203000	1.11666
17	15022001	15022200	1.11666
10	128269001	128269200	1.11666
16	21995801	21996000	1.11665
9	107627401	107627600	1.11665
13	58515701	58515900	1.11665
6	127683701	127683900	1.11664
12	51998601	51998800	1.11663
7	44896701	44896900	1.11663
8	92649101	92649300	1.11663
12	106625301	106625500	1.11663
17	49061301	49061500	1.11663
15	80232401	80232600	1.11662
15	80232501	80232700	1.11662
16	26580901	26581100	1.11661
1	51208101	51208300	1.1166
6	23837001	23837200	1.1166
6	23837101	23837300	1.1166
8	3515401	3515600	1.11659
3	81932801	81933000	1.11658
3	34079901	34080100	1.11656
4	109406201	109406400	1.11656
4	77558701	77558900	1.11655
2	9879001	9879200	1.11655
2	127363901	127364100	1.11655
1	175623601	175623800	1.11655
9	37229601	37229800	1.11654
9	37229701	37229900	1.11654
4	41190401	41190600	1.11654
13	80899601	80899800	1.11654
13	80899701	80899900	1.11654
4	152257101	152257300	1.11653
3	138744701	138744900	1.11652
12	75616201	75616400	1.11652
12	21743601	21743800	1.11652
6	72440501	72440700	1.11652
17	12743901	12744100	1.1165
17	12744001	12744200	1.1165
2	126619001	126619200	1.11648
17	73009201	73009400	1.11648
5	91517201	91517400	1.11648
4	149608601	149608800	1.11647
17	56694101	56694300	1.11646
12	17324401	17324600	1.11646
10	85540701	85540900	1.11645
19	34526201	34526400	1.11645
7	19119701	19119900	1.11645
5	128913701	128913900	1.11645
5	128913801	128914000	1.11645
6	86103801	86104000	1.11645
10	8884201	8884400	1.11645
4	116463401	116463600	1.11644
8	106718001	106718200	1.11644
14	102979901	102980100	1.11644
8	23562701	23562900	1.11644
3	37654501	37654700	1.11641
11	103115701	103115900	1.11641
18	77731701	77731900	1.1164
3	127293701	127293900	1.11639
1	127316401	127316600	1.11639
4	118968201	118968400	1.11638
12	50737701	50737900	1.11637
10	80997501	80997700	1.11636
1	128614801	128615000	1.11636
14	65832601	65832800	1.11635
11	78396601	78396800	1.11634
X	37245101	37245300	1.11634
4	106913101	106913300	1.11633
11	83040101	83040300	1.11633
6	49320001	49320200	1.11632
11	8576201	8576400	1.11629
14	105920701	105920900	1.11629
5	102905801	102906000	1.11629
9	66352001	66352200	1.11628
9	66352101	66352300	1.11628
5	114315301	114315500	1.11628
3	68658001	68658200	1.11628
11	29547501	29547700	1.11626
5	137513101	137513300	1.11625
16	95991701	95991900	1.11623
13	48962701	48962900	1.11623
7	13037401	13037600	1.11622
8	25521901	25522100	1.11622
18	12807401	12807600	1.1162
7	17063101	17063300	1.11618
5	53544201	53544400	1.11618
5	123058401	123058600	1.11617
19	23781801	23782000	1.11617
17	22225601	22225800	1.11616
1	104979201	104979400	1.11616
19	60874901	60875100	1.11615
7	47007701	47007900	1.11615
10	62136701	62136900	1.11615
10	62136801	62137000	1.11615
10	111405101	111405300	1.11613
8	69540101	69540300	1.11612
11	4266801	4267000	1.11612
10	57527801	57528000	1.11612
3	85888501	85888700	1.11612
2	61814901	61815100	1.11611
1	132678201	132678400	1.1161
9	40802801	40803000	1.1161
9	40802901	40803100	1.1161
7	126808301	126808500	1.11609
7	128519901	128520100	1.11609
8	85854601	85854800	1.11607
3	9034601	9034800	1.11607
12	105025101	105025300	1.11606
7	44405801	44406000	1.11606
6	31274201	31274400	1.11605
12	19288301	19288500	1.11605
5	126933501	126933700	1.11604
6	87841401	87841600	1.11603
8	31168301	31168500	1.11603
3	32818901	32819100	1.11602
9	46185201	46185400	1.11602
12	23968701	23968900	1.11602
4	125420101	125420300	1.116
13	85508201	85508400	1.11599
18	37768901	37769100	1.11599
3	79223001	79223200	1.11598
10	90688601	90688800	1.11597
19	61151501	61151700	1.11597
4	71332101	71332300	1.11597
2	125625301	125625500	1.11597
11	101278501	101278700	1.11596
19	47907101	47907300	1.11595
4	40823501	40823700	1.11595
19	4194101	4194300	1.11594
19	4194201	4194400	1.11594
5	107304201	107304400	1.11593
11	119602301	119602500	1.11593
3	130685001	130685200	1.11593
17	33903901	33904100	1.11593
1	181623401	181623600	1.11593
1	181623501	181623700	1.11593
17	6655701	6655900	1.1159
3	141013801	141014000	1.11589
17	78387901	78388100	1.11587
10	127164801	127165000	1.11587
13	35798201	35798400	1.11587
3	97610501	97610700	1.11586
6	77191601	77191800	1.11586
12	55433701	55433900	1.11586
5	125387101	125387300	1.11586
16	57754201	57754400	1.11585
1	37540001	37540200	1.11585
12	9030601	9030800	1.11585
1	6015801	6016000	1.11584
2	118978201	118978400	1.11583
5	21736301	21736500	1.11582
4	86943601	86943800	1.11582
6	55159001	55159200	1.11582
9	94544701	94544900	1.11582
9	94544801	94545000	1.11582
5	125067401	125067600	1.11581
9	77756201	77756400	1.11581
9	65592801	65593000	1.11581
5	76998601	76998800	1.1158
17	47437301	47437500	1.1158
14	3948901	3949100	1.11579
18	22241901	22242100	1.11578
15	97315301	97315500	1.11577
6	144961701	144961900	1.11577
5	67647801	67648000	1.11575
11	4703501	4703700	1.11574
7	63322301	63322500	1.11573
7	6130501	6130700	1.11573
8	9157301	9157500	1.11573
12	69158501	69158700	1.11572
9	107908901	107909100	1.11572
4	82507001	82507200	1.11572
3	39998501	39998700	1.11572
1	33966501	33966700	1.1157
13	112928001	112928200	1.1157
11	100415801	100416000	1.1157
9	119166201	119166400	1.11569
2	130274501	130274700	1.11569
4	154330401	154330600	1.11568
12	17348301	17348500	1.11567
10	93105401	93105600	1.11566
11	99416701	99416900	1.11563
5	38684101	38684300	1.11562
7	27506301	27506500	1.11562
2	162047001	162047200	1.1156
9	119828701	119828900	1.1156
16	21359601	21359800	1.1156
9	96787501	96787700	1.11559
11	60027001	60027200	1.11559
10	25621301	25621500	1.11558
2	32160401	32160600	1.11558
18	61718701	61718900	1.11558
4	81252201	81252400	1.11557
19	46727901	46728100	1.11557
12	21419901	21420100	1.11556
2	75965201	75965400	1.11556
9	64340101	64340300	1.11556
7	25130601	25130800	1.11555
13	66626001	66626200	1.11555
6	119887001	119887200	1.11555
9	14092901	14093100	1.11555
15	84853101	84853300	1.11554
13	112071401	112071600	1.11554
15	8169701	8169900	1.11554
5	103927601	103927800	1.11554
1	180640201	180640400	1.11553
X	78624501	78624700	1.11552
10	79595601	79595800	1.11552
1	13574101	13574300	1.11552
18	80340201	80340400	1.11552
7	6860901	6861100	1.11551
11	100397901	100398100	1.1155
19	37648101	37648300	1.11549
19	37648201	37648400	1.11549
18	65586501	65586700	1.11549
11	97186501	97186700	1.11548
6	126792301	126792500	1.11546
9	91958501	91958700	1.11546
8	66624001	66624200	1.11545
17	29058601	29058800	1.11545
5	65492301	65492500	1.11545
3	96440501	96440700	1.11545
6	121093901	121094100	1.11544
8	88755301	88755500	1.11544
3	94942601	94942800	1.11544
11	75853601	75853800	1.11544
12	11336901	11337100	1.11544
8	36253901	36254100	1.11543
3	138747401	138747600	1.11543
8	69547301	69547500	1.11543
10	43821201	43821400	1.11542
7	102100401	102100600	1.1154
5	120631601	120631800	1.11539
19	40510301	40510500	1.11538
14	65369101	65369300	1.11537
13	43229601	43229800	1.11536
11	59227601	59227800	1.11535
X	169984801	169985000	1.11535
1	93742301	93742500	1.11535
12	91647601	91647800	1.11534
2	143889601	143889800	1.11534
5	46443601	46443800	1.11533
5	23401501	23401700	1.11532
13	74522801	74523000	1.11532
5	109466901	109467100	1.11532
17	32452701	32452900	1.11531
3	103139901	103140100	1.11531
9	18292801	18293000	1.11531
18	33211501	33211700	1.1153
5	100598201	100598400	1.11529
5	35583201	35583400	1.11529
10	95290101	95290300	1.11529
9	121343601	121343800	1.11528
8	114817001	114817200	1.11528
7	90253101	90253300	1.11527
6	112197301	112197500	1.11526
1	155233501	155233700	1.11526
4	114407001	114407200	1.11526
4	122903601	122903800	1.11525
8	23122801	23123000	1.11525
9	52098401	52098600	1.11525
15	78117901	78118100	1.11524
6	131294001	131294200	1.11524
4	135925501	135925700	1.11523
4	143161301	143161500	1.11522
9	64340201	64340400	1.11521
8	70744401	70744600	1.11521
4	57674501	57674700	1.11521
13	107919501	107919700	1.1152
12	113140701	113140900	1.1152
4	41695801	41696000	1.1152
14	75180501	75180700	1.1152
1	16007001	16007200	1.11519
7	73852801	73853000	1.11518
5	148548801	148549000	1.11518
14	73388901	73389100	1.11518
16	44195101	44195300	1.11517
1	23827301	23827500	1.11516
7	16840701	16840900	1.11514
1	190042601	190042800	1.11514
19	44683601	44683800	1.11514
2	10078401	10078600	1.11514
18	81951901	81952100	1.11513
2	175176401	175176600	1.11513
13	55182301	55182500	1.11512
10	18482501	18482700	1.11512
3	97765801	97766000	1.11511
2	117122901	117123100	1.1151
10	17948401	17948600	1.1151
8	124750301	124750500	1.11508
10	67124201	67124400	1.11508
16	31940701	31940900	1.11508
17	43518501	43518700	1.11508
19	23580401	23580600	1.11508
7	45355201	45355400	1.11507
11	119709301	119709500	1.11507
4	135591601	135591800	1.11505
2	48814501	48814700	1.11503
13	90502401	90502600	1.11503
1	155200001	155200200	1.11503
9	58978601	58978800	1.11502
15	44851601	44851800	1.11502
18	35920601	35920800	1.11502
3	146749701	146749900	1.115
4	106858401	106858600	1.115
5	134491601	134491800	1.115
18	84684801	84685000	1.11499
15	54572201	54572400	1.11499
2	107159101	107159300	1.11499
3	96993101	96993300	1.11498
8	27129001	27129200	1.11496
3	104752601	104752800	1.11496
16	11323701	11323900	1.11494
3	98895301	98895500	1.11494
3	101164801	101165000	1.11494
5	106756901	106757100	1.11493
9	47338301	47338500	1.11492
3	141013301	141013500	1.11492
2	122363301	122363500	1.11491
11	97781001	97781200	1.1149
5	150459701	150459900	1.11489
3	58654001	58654200	1.11489
2	38337801	38338000	1.11488
2	38337901	38338100	1.11488
2	163121301	163121500	1.11487
2	113440601	113440800	1.11487
18	6411101	6411300	1.11487
2	119787701	119787900	1.11487
9	58457701	58457900	1.11486
16	49807701	49807900	1.11486
9	109038801	109039000	1.11486
19	5054001	5054200	1.11485
10	73103801	73104000	1.11485
11	76026601	76026800	1.11484
1	128416801	128417000	1.11484
12	28575801	28576000	1.11483
1	180811901	180812100	1.11482
6	54428601	54428800	1.11482
16	87612501	87612700	1.11482
1	74929101	74929300	1.11481
10	94546701	94546900	1.11481
9	78101601	78101800	1.11481
18	38923801	38924000	1.1148
15	10982501	10982700	1.1148
5	144112701	144112900	1.1148
5	144112801	144113000	1.1148
1	75936901	75937100	1.11477
5	130543201	130543400	1.11477
8	91805501	91805700	1.11477
11	102027501	102027700	1.11476
10	117150401	117150600	1.11476
10	117150501	117150700	1.11476
11	78329001	78329200	1.11476
12	28676201	28676400	1.11474
12	25786301	25786500	1.11474
7	79920001	79920200	1.11473
15	97053501	97053700	1.11472
6	113841801	113842000	1.11471
6	113841901	113842100	1.11471
7	125185601	125185800	1.11471
18	15147201	15147400	1.11471
5	99340101	99340300	1.1147
5	112491401	112491600	1.1147
5	110176701	110176900	1.11469
11	69110701	69110900	1.11468
7	92821301	92821500	1.11468
7	139473601	139473800	1.11467
8	19707001	19707200	1.11467
2	30718601	30718800	1.11467
14	34608201	34608400	1.11465
7	132724201	132724400	1.11465
1	129777201	129777400	1.11464
5	134500101	134500300	1.11464
13	43908401	43908600	1.11462
2	4922501	4922700	1.11462
10	128460701	128460900	1.11461
4	46636601	46636800	1.11461
7	30170401	30170600	1.11461
17	15535601	15535800	1.11461
11	97185101	97185300	1.1146
7	80032901	80033100	1.1146
18	78225901	78226100	1.1146
18	78226001	78226200	1.1146
3	37348201	37348400	1.1146
6	34175901	34176100	1.11459
4	41129701	41129900	1.11457
4	41129801	41130000	1.11457
1	152606701	152606900	1.11457
16	24583801	24584000	1.11456
11	105165301	105165500	1.11456
4	57055701	57055900	1.11455
7	6727801	6728000	1.11455
12	104419101	104419300	1.11455
14	55024201	55024400	1.11455
6	143834401	143834600	1.11455
14	45530701	45530900	1.11454
16	28563801	28564000	1.11454
1	54741101	54741300	1.11453
8	20274001	20274200	1.11453
10	126932001	126932200	1.11453
9	57192901	57193100	1.11453
10	79861501	79861700	1.11452
5	119671101	119671300	1.11451
4	59043901	59044100	1.11451
11	75630401	75630600	1.1145
7	141326101	141326300	1.1145
1	113963201	113963400	1.11449
19	32956301	32956500	1.11448
2	30891001	30891200	1.11448
10	59166701	59166900	1.11447
14	66783801	66784000	1.11446
19	57201301	57201500	1.11445
15	88891101	88891300	1.11445
18	10348101	10348300	1.11445
7	31036901	31037100	1.11445
7	66449101	66449300	1.11444
6	92241501	92241700	1.11443
6	92241601	92241800	1.11443
9	58213701	58213900	1.11442
15	77019001	77019200	1.11442
6	34868001	34868200	1.1144
6	8046101	8046300	1.1144
6	8046201	8046400	1.1144
11	106751201	106751400	1.1144
6	31261801	31262000	1.11439
13	48497801	48498000	1.11438
18	82558001	82558200	1.11438
14	78726401	78726600	1.11437
8	84025301	84025500	1.11437
12	79356001	79356200	1.11437
7	132278901	132279100	1.11435
7	63877401	63877600	1.11435
19	45082401	45082600	1.11434
11	69326101	69326300	1.11434
18	66084301	66084500	1.11434
18	66084401	66084600	1.11434
11	103840601	103840800	1.11434
3	87816801	87817000	1.11434
5	113225901	113226100	1.11433
5	122927901	122928100	1.11433
7	133125401	133125600	1.11432
6	145862601	145862800	1.1143
3	146405101	146405300	1.1143
18	13225801	13226000	1.1143
8	126860201	126860400	1.1143
4	88440801	88441000	1.11429
19	45232101	45232300	1.11429
13	47345501	47345700	1.11428
15	34448301	34448500	1.11428
18	61064901	61065100	1.11428
10	62329701	62329900	1.11427
19	29675501	29675700	1.11427
11	62076201	62076400	1.11427
5	50027701	50027900	1.11426
11	24148501	24148700	1.11426
19	57643001	57643200	1.11425
2	11535701	11535900	1.11425
11	87010601	87010800	1.11424
8	117547901	117548100	1.11424
14	121034401	121034600	1.11424
10	116568101	116568300	1.11423
14	61177501	61177700	1.11423
12	55569701	55569900	1.11423
2	126554701	126554900	1.11422
10	83534301	83534500	1.11422
14	37098301	37098500	1.11422
13	37800901	37801100	1.11421
13	37801001	37801200	1.11421
15	58077001	58077200	1.11421
2	125666901	125667100	1.11421
2	60355301	60355500	1.1142
9	13538501	13538700	1.11419
13	16009301	16009500	1.11419
16	89890001	89890200	1.11419
16	90155201	90155400	1.11419
5	20964501	20964700	1.11418
5	38199301	38199500	1.11418
10	118178901	118179100	1.11417
1	38852901	38853100	1.11417
1	38853001	38853200	1.11417
7	141416401	141416600	1.11417
8	83918701	83918900	1.11416
11	41090401	41090600	1.11416
16	93592801	93593000	1.11414
16	93592901	93593100	1.11414
3	53525901	53526100	1.11414
6	147263701	147263900	1.11414
18	73984101	73984300	1.11413
19	5803001	5803200	1.11412
2	93162301	93162500	1.11412
3	50430901	50431100	1.11411
13	19636001	19636200	1.11411
9	65787101	65787300	1.11411
7	80088501	80088700	1.11411
2	129227201	129227400	1.11411
2	164078201	164078400	1.11411
8	84650801	84651000	1.11411
17	70916501	70916700	1.11411
14	76874001	76874200	1.1141
3	119781801	119782000	1.1141
4	59118001	59118200	1.11409
19	29508601	29508800	1.11409
15	54745901	54746100	1.11408
3	7502801	7503000	1.11408
1	171437201	171437400	1.11407
13	23763501	23763700	1.11407
9	35128301	35128500	1.11406
2	92606101	92606300	1.11406
7	117946801	117947000	1.11406
7	117946901	117947100	1.11406
14	105941301	105941500	1.11405
2	38368601	38368800	1.11405
9	92276701	92276900	1.11405
17	85646301	85646500	1.11404
11	77688001	77688200	1.11402
13	95634401	95634600	1.11401
5	45422301	45422500	1.11401
4	139133001	139133200	1.11401
4	139133101	139133300	1.11401
3	58843301	58843500	1.11401
3	58843401	58843600	1.11401
4	67477301	67477500	1.11401
3	131113401	131113600	1.11401
8	104591701	104591900	1.11401
1	84992001	84992200	1.114
2	85051501	85051700	1.114
15	42439301	42439500	1.114
2	127507101	127507300	1.114
16	49771001	49771200	1.11399
9	62812401	62812600	1.11399
17	12195001	12195200	1.11399
19	44106601	44106800	1.11399
8	46842701	46842900	1.11399
9	123852201	123852400	1.11396
16	78307901	78308100	1.11395
10	44428101	44428300	1.11393
1	152764901	152765100	1.11392
7	6343801	6344000	1.11391
5	147323601	147323800	1.11391
3	67373801	67374000	1.1139
11	100762501	100762700	1.1139
4	49179601	49179800	1.11389
17	63921801	63922000	1.11388
4	133675201	133675400	1.11388
4	133675301	133675500	1.11388
5	117138101	117138300	1.11388
19	34718401	34718600	1.11388
6	89595101	89595300	1.11387
17	87792101	87792300	1.11386
19	4163501	4163700	1.11385
11	98723001	98723200	1.11385
4	103115701	103115900	1.11384
6	145210501	145210700	1.11383
7	46059201	46059400	1.11381
4	63425301	63425500	1.11379
5	107972601	107972800	1.11379
5	114575201	114575400	1.11379
18	67135001	67135200	1.11379
9	49247001	49247200	1.11377
1	181246701	181246900	1.11376
17	26698701	26698900	1.11376
6	99985201	99985400	1.11375
7	57538401	57538600	1.11375
3	89772701	89772900	1.11374
11	121227601	121227800	1.11374
2	27540601	27540800	1.11374
6	129230301	129230500	1.11374
8	33914001	33914200	1.11373
18	19632001	19632200	1.11373
18	37706801	37707000	1.11373
3	50882301	50882500	1.11372
17	5497501	5497700	1.11372
15	12337601	12337800	1.11372
15	42683701	42683900	1.11372
19	47731001	47731200	1.11371
12	105104301	105104500	1.11371
5	144083801	144084000	1.11371
3	50694701	50694900	1.11371
12	19288901	19289100	1.1137
7	19456301	19456500	1.1137
8	46295201	46295400	1.1137
4	140326501	140326700	1.11368
7	109967901	109968100	1.11368
2	3473301	3473500	1.11368
2	73566101	73566300	1.11367
7	113186601	113186800	1.11367
7	120918701	120918900	1.11367
18	38297501	38297700	1.11365
2	154791901	154792100	1.11365
17	25566801	25567000	1.11364
8	91808101	91808300	1.11364
4	55482201	55482400	1.11364
4	55482301	55482500	1.11364
6	17540201	17540400	1.11362
11	121392501	121392700	1.1136
14	73552201	73552400	1.11359
9	110630201	110630400	1.11359
1	155718001	155718200	1.11359
1	155718101	155718300	1.11359
8	22862901	22863100	1.11357
3	96082701	96082900	1.11355
12	74013701	74013900	1.11354
19	29508101	29508300	1.11353
13	94472901	94473100	1.11351
11	77019601	77019800	1.11351
15	62213001	62213200	1.1135
14	105502401	105502600	1.11349
4	46138201	46138400	1.11348
3	31209001	31209200	1.11347
14	114790401	114790600	1.11346
10	53449401	53449600	1.11346
15	100473901	100474100	1.11344
15	100474001	100474200	1.11344
8	46573401	46573600	1.11344
15	88732701	88732900	1.11344
14	37127601	37127800	1.11344
4	153561301	153561500	1.11344
10	77486901	77487100	1.11343
15	83202201	83202400	1.11343
3	116806701	116806900	1.11343
16	93549801	93550000	1.11341
3	57845801	57846000	1.1134
7	12836001	12836200	1.1134
7	12836101	12836300	1.1134
2	150307301	150307500	1.1134
11	60108501	60108700	1.11339
11	71749701	71749900	1.11339
5	72202101	72202300	1.11338
2	140066801	140067000	1.11338
10	95417801	95418000	1.11337
13	91306201	91306400	1.11337
9	107545501	107545700	1.11336
6	146343001	146343200	1.11335
19	5727301	5727500	1.11334
1	165613701	165613900	1.11334
6	12125601	12125800	1.11333
6	115462801	115463000	1.11333
7	42866901	42867100	1.11332
3	65611901	65612100	1.11332
8	124746701	124746900	1.11332
16	55965901	55966100	1.11332
11	20742301	20742500	1.11331
17	27910001	27910200	1.11331
5	125634901	125635100	1.1133
11	54390401	54390600	1.1133
3	118478001	118478200	1.11329
1	43168301	43168500	1.11329
9	32541401	32541600	1.11328
16	33178601	33178800	1.11327
3	39998801	39999000	1.11327
9	47224301	47224500	1.11327
9	47224401	47224600	1.11327
13	55473201	55473400	1.11327
10	39096801	39097000	1.11327
15	42675101	42675300	1.11327
19	15092701	15092900	1.11326
19	15092801	15093000	1.11326
14	98749501	98749700	1.11326
7	101300501	101300700	1.11324
7	141229301	141229500	1.11323
15	51916401	51916600	1.11321
19	57927801	57928000	1.11321
19	57927901	57928100	1.11321
6	142965501	142965700	1.11319
3	94702401	94702600	1.11319
1	34065801	34066000	1.11318
10	62330101	62330300	1.11318
1	74884701	74884900	1.11317
11	107024601	107024800	1.11316
1	170163301	170163500	1.11316
1	170163401	170163600	1.11316
3	102994601	102994800	1.11314
11	36047601	36047800	1.11314
6	113100001	113100200	1.11313
6	113100101	113100300	1.11313
3	153454601	153454800	1.11312
1	137052201	137052400	1.11312
1	137052301	137052500	1.11312
12	72594101	72594300	1.1131
12	72594201	72594400	1.1131
3	123116201	123116400	1.11308
3	96558801	96559000	1.11308
7	131656001	131656200	1.11308
16	93342701	93342900	1.11307
5	30960701	30960900	1.11306
8	69774901	69775100	1.11305
11	54390701	54390900	1.11305
11	96463801	96464000	1.11305
4	151881901	151882100	1.11302
10	81545701	81545900	1.11302
8	33518001	33518200	1.11301
10	120201901	120202100	1.11301
8	56230801	56231000	1.113
10	60217501	60217700	1.113
13	108180701	108180900	1.11299
2	165983501	165983700	1.11299
11	47987801	47988000	1.11298
1	156559801	156560000	1.11297
3	57696701	57696900	1.11297
3	57696801	57697000	1.11297
14	5879401	5879600	1.11296
15	10211401	10211600	1.11296
14	49007901	49008100	1.11296
15	74661001	74661200	1.11295
6	85141201	85141400	1.11295
1	154661301	154661500	1.11295
4	154159801	154160000	1.11295
12	24717201	24717400	1.11294
15	91314101	91314300	1.11293
4	89164801	89165000	1.11293
4	3827201	3827400	1.11293
1	91192001	91192200	1.11292
9	107710601	107710800	1.11292
18	67267001	67267200	1.11291
18	67267101	67267300	1.11291
5	143234901	143235100	1.1129
4	82118101	82118300	1.11288
8	116731401	116731600	1.11288
10	108359601	108359800	1.11288
10	76531001	76531200	1.11288
2	60143401	60143600	1.11288
10	123268501	123268700	1.11287
7	109985501	109985700	1.11286
16	76129901	76130100	1.11286
18	64657101	64657300	1.11286
8	87882301	87882500	1.11286
13	33965801	33966000	1.11285
17	26201801	26202000	1.11284
14	33003501	33003700	1.11284
17	34667501	34667700	1.11282
4	88780401	88780600	1.11282
11	99134701	99134900	1.11282
7	49125201	49125400	1.11281
17	90130801	90131000	1.11281
5	36620801	36621000	1.11281
7	68481001	68481200	1.1128
14	76875401	76875600	1.11279
5	143942001	143942200	1.11278
11	109333801	109334000	1.11278
12	101069801	101070000	1.11278
12	101069901	101070100	1.11278
1	35698001	35698200	1.11277
4	150023701	150023900	1.11277
5	109645201	109645400	1.11276
9	15955501	15955700	1.11275
1	42888801	42889000	1.11274
19	59360501	59360700	1.11273
3	65858301	65858500	1.11271
1	109983401	109983600	1.1127
16	49771601	49771800	1.11269
4	116449001	116449200	1.11269
2	35846101	35846300	1.11267
5	134310001	134310200	1.11267
16	76768701	76768900	1.11265
5	108434501	108434700	1.11265
10	43821501	43821700	1.11264
3	62611101	62611300	1.11263
4	126889701	126889900	1.11263
11	3134601	3134800	1.11263
4	99133401	99133600	1.11262
2	31924801	31925000	1.11262
2	56440801	56441000	1.11262
8	20285801	20286000	1.11262
4	152440501	152440700	1.1126
3	157717801	157718000	1.1126
15	98140001	98140200	1.11259
10	71480101	71480300	1.11259
8	107600501	107600700	1.11258
4	15213201	15213400	1.11258
4	15213301	15213500	1.11258
13	30235501	30235700	1.11257
4	152381601	152381800	1.11256
11	4128701	4128900	1.11255
5	46443901	46444100	1.11255
14	55744201	55744400	1.11254
11	69768001	69768200	1.11253
1	24006401	24006600	1.11253
18	65801401	65801600	1.11253
14	114955001	114955200	1.11252
15	11395601	11395800	1.11251
3	32189301	32189500	1.11251
2	130297301	130297500	1.11251
14	47354901	47355100	1.11249
3	53464601	53464800	1.11249
4	63840801	63841000	1.11249
7	100371801	100372000	1.11249
4	33582001	33582200	1.11249
10	82651401	82651600	1.11248
4	45531901	45532100	1.11247
4	142012701	142012900	1.11246
4	142012801	142013000	1.11246
7	30198701	30198900	1.11244
3	94442901	94443100	1.11244
5	33352301	33352500	1.11244
10	21848101	21848300	1.11244
5	76194501	76194700	1.11243
1	16228401	16228600	1.11243
12	53707401	53707600	1.11243
12	102544901	102545100	1.11243
7	112229301	112229500	1.11242
7	79271801	79272000	1.11242
14	61649101	61649300	1.11241
4	142063501	142063700	1.11241
6	137530401	137530600	1.11241
3	135844001	135844200	1.1124
5	108836001	108836200	1.11239
11	82596801	82597000	1.11239
11	82596901	82597100	1.11239
4	149376201	149376400	1.11239
8	27160401	27160600	1.11239
19	44108001	44108200	1.11238
10	85513501	85513700	1.11238
2	119155501	119155700	1.11238
1	180328001	180328200	1.11238
16	36874701	36874900	1.11237
9	96085301	96085500	1.11237
9	96085401	96085600	1.11237
5	124100601	124100800	1.11236
11	98036501	98036700	1.11236
2	25582201	25582400	1.11235
4	150238801	150239000	1.11235
8	126565101	126565300	1.11234
8	126565201	126565400	1.11234
4	41676601	41676800	1.11234
5	138757501	138757700	1.11234
12	110851201	110851400	1.11233
4	59096701	59096900	1.11232
16	9567801	9568000	1.11231
18	6456501	6456700	1.11231
12	34906401	34906600	1.1123
1	74331701	74331900	1.11229
13	31179101	31179300	1.11228
3	139867401	139867600	1.11228
12	77135501	77135700	1.11228
12	77135601	77135800	1.11228
3	104674101	104674300	1.11228
17	66235301	66235500	1.11227
2	60200501	60200700	1.11227
11	46121801	46122000	1.11227
5	77109001	77109200	1.11226
19	32476101	32476300	1.11226
11	120993401	120993600	1.11226
11	120993501	120993700	1.11226
12	16634101	16634300	1.11225
17	79968601	79968800	1.11223
10	62508501	62508700	1.11223
3	145964201	145964400	1.11223
17	87447801	87448000	1.11222
4	40190301	40190500	1.11221
12	34906301	34906500	1.1122
1	51230001	51230200	1.1122
11	49778801	49779000	1.1122
17	5099301	5099500	1.1122
3	142710701	142710900	1.11219
1	16129801	16130000	1.11219
17	22315201	22315400	1.11218
17	22315301	22315500	1.11218
4	127865401	127865600	1.11218
19	57642901	57643100	1.11218
8	88948601	88948800	1.11217
3	144611901	144612100	1.11214
8	71541801	71542000	1.11214
3	36521001	36521200	1.11213
10	71267601	71267800	1.11211
13	42884001	42884200	1.11211
2	157785801	157786000	1.11211
4	106464301	106464500	1.11211
7	12904101	12904300	1.11211
4	6914601	6914800	1.1121
5	9106801	9107000	1.1121
5	103519201	103519400	1.1121
18	52790501	52790700	1.11209
14	31336101	31336300	1.11209
14	7773801	7774000	1.11209
4	8199801	8200000	1.11208
7	79368901	79369100	1.11208
3	108886401	108886600	1.11208
3	138133501	138133700	1.11207
14	124674601	124674800	1.11206
19	9980201	9980400	1.11205
8	24576401	24576600	1.11205
14	61441901	61442100	1.11203
1	25830701	25830900	1.11202
5	101551901	101552100	1.11202
13	59011601	59011800	1.11201
4	132302601	132302800	1.11201
9	11925701	11925900	1.112
8	77512101	77512300	1.112
8	77512201	77512400	1.112
19	56797701	56797900	1.11199
8	77543501	77543700	1.11199
4	55409201	55409400	1.11198
11	17666301	17666500	1.11197
15	80133901	80134100	1.11197
8	111909201	111909400	1.11194
8	79679001	79679200	1.11193
10	123076701	123076900	1.11193
4	141282801	141283000	1.11192
11	59774701	59774900	1.11191
10	89766001	89766200	1.11191
7	113368001	113368200	1.1119
17	73882101	73882300	1.1119
17	26503901	26504100	1.11189
9	92878801	92879000	1.11189
6	37687001	37687200	1.11189
4	133486201	133486400	1.11189
13	107903801	107904000	1.11188
6	87384901	87385100	1.11188
15	100768301	100768500	1.11187
11	98740001	98740200	1.11187
13	21716901	21717100	1.11187
10	111595401	111595600	1.11185
12	80895301	80895500	1.11185
10	84549401	84549600	1.11184
15	62345901	62346100	1.11183
15	97028401	97028600	1.11182
8	45024001	45024200	1.11181
5	63911001	63911200	1.11181
4	152154001	152154200	1.1118
4	58720701	58720900	1.11179
3	96268101	96268300	1.11176
13	113890201	113890400	1.11176
9	104263801	104264000	1.11176
12	84101401	84101600	1.11175
13	84571601	84571800	1.11175
3	41547301	41547500	1.11175
11	104029101	104029300	1.11175
11	104029201	104029400	1.11175
5	23617101	23617300	1.11174
13	67724501	67724700	1.11172
3	51700801	51701000	1.11172
11	62282601	62282800	1.11171
11	62282701	62282900	1.11171
2	146265401	146265600	1.11171
2	146265501	146265700	1.11171
9	63201501	63201700	1.11171
2	24970501	24970700	1.11168
9	43738801	43739000	1.11168
1	133165101	133165300	1.11167
1	191663301	191663500	1.11166
9	57831701	57831900	1.11165
5	136773401	136773600	1.11164
14	28317001	28317200	1.11164
3	40746401	40746600	1.11163
8	124415001	124415200	1.11163
11	73159601	73159800	1.11162
9	120603201	120603400	1.11161
1	16102801	16103000	1.11161
14	8162001	8162200	1.11161
14	8162101	8162300	1.11161
4	56946101	56946300	1.1116
4	3231601	3231800	1.1116
8	96151001	96151200	1.11159
7	3644801	3645000	1.11159
7	127874501	127874700	1.11159
7	127874601	127874800	1.11159
6	10334701	10334900	1.11158
6	65018901	65019100	1.11158
2	129406401	129406600	1.11158
3	104780701	104780900	1.11158
8	84075201	84075400	1.11157
8	106618501	106618700	1.11157
11	14437801	14438000	1.11156
11	14437901	14438100	1.11156
10	7235001	7235200	1.11156
2	173611801	173612000	1.11155
13	65971101	65971300	1.11155
8	18616001	18616200	1.11154
16	30870001	30870200	1.11154
9	65193401	65193600	1.11153
4	41695901	41696100	1.11152
19	31811301	31811500	1.11152
4	22491701	22491900	1.11151
4	106860001	106860200	1.11151
1	171477601	171477800	1.1115
2	167611401	167611600	1.1115
13	109115401	109115600	1.11149
2	167424201	167424400	1.11149
2	140427501	140427700	1.11149
8	68882101	68882300	1.11149
6	18435001	18435200	1.11147
19	10017601	10017800	1.11145
7	67958201	67958400	1.11144
11	55607101	55607300	1.11144
16	17934301	17934500	1.11144
11	98447801	98448000	1.11143
14	98863701	98863900	1.11143
3	95870501	95870700	1.11142
6	11593301	11593500	1.11142
9	91367101	91367300	1.11141
1	178317701	178317900	1.11141
9	40872401	40872600	1.1114
11	22931401	22931600	1.11138
11	22931501	22931700	1.11138
11	111970901	111971100	1.11138
18	62172901	62173100	1.11137
14	34661901	34662100	1.11137
7	44655901	44656100	1.11137
16	21203001	21203200	1.11135
10	127070701	127070900	1.11135
13	89889301	89889500	1.11135
8	55111901	55112100	1.11135
8	55112001	55112200	1.11135
11	88634201	88634400	1.11134
1	151157001	151157200	1.11133
8	27144201	27144400	1.11132
17	63684101	63684300	1.11132
8	128363101	128363300	1.11132
13	52589801	52590000	1.11131
18	68198501	68198700	1.1113
7	80687901	80688100	1.1113
6	23180501	23180700	1.11129
17	29493201	29493400	1.11128
8	27043701	27043900	1.11127
11	52004601	52004800	1.11127
17	81671101	81671300	1.11124
10	111575101	111575300	1.11123
10	25140601	25140800	1.11123
16	33258601	33258800	1.11123
10	120977901	120978100	1.11123
11	3135701	3135900	1.11121
5	76592201	76592400	1.11121
3	96811401	96811600	1.1112
11	61175601	61175800	1.1112
10	70094801	70095000	1.11118
6	128234101	128234300	1.11116
3	83896101	83896300	1.11116
3	83896201	83896400	1.11116
14	79486901	79487100	1.11115
9	72692501	72692700	1.11115
1	39372301	39372500	1.11115
1	121123201	121123400	1.11115
18	33377601	33377800	1.11114
9	66896201	66896400	1.11114
12	33176201	33176400	1.11114
5	73492801	73493000	1.11113
10	23826601	23826800	1.11113
10	43901801	43902000	1.11113
4	115849401	115849600	1.11112
13	45572301	45572500	1.11112
13	52820001	52820200	1.11112
11	106036101	106036300	1.11112
2	125660201	125660400	1.1111
1	187306301	187306500	1.1111
17	35263501	35263700	1.1111
13	73535401	73535600	1.11109
13	73535501	73535700	1.11109
12	20414901	20415100	1.11107
7	65849001	65849200	1.11107
X	157490301	157490500	1.11104
9	49354501	49354700	1.11104
4	135598401	135598600	1.11102
11	90259201	90259400	1.111
11	95751301	95751500	1.11099
3	22077901	22078100	1.11099
17	29394301	29394500	1.11099
14	52199201	52199400	1.11099
1	180965001	180965200	1.11098
13	21182001	21182200	1.11097
13	92612201	92612400	1.11097
13	92612301	92612500	1.11097
16	18427001	18427200	1.11097
10	80160301	80160500	1.11096
5	86473701	86473900	1.11095
10	127016901	127017100	1.11094
11	7152201	7152400	1.11093
2	104534301	104534500	1.11093
2	39325101	39325300	1.11093
18	42385301	42385500	1.11093
5	67765001	67765200	1.11093
8	95887701	95887900	1.11092
11	22762801	22763000	1.11092
9	65216101	65216300	1.11092
9	86355901	86356100	1.11092
12	77134501	77134700	1.11092
13	64051001	64051200	1.1109
10	80142001	80142200	1.1109
18	64920701	64920900	1.1109
1	12875901	12876100	1.1109
6	9643801	9644000	1.11089
16	4684701	4684900	1.11089
17	33780501	33780700	1.11089
17	46457601	46457800	1.11088
8	55520101	55520300	1.11088
X	38576001	38576200	1.11088
17	71288501	71288700	1.11087
1	184735201	184735400	1.11087
6	5297201	5297400	1.11087
12	82468501	82468700	1.11087
9	31349001	31349200	1.11087
10	62568901	62569100	1.11087
4	137164701	137164900	1.11085
1	16746201	16746400	1.11085
13	21779201	21779400	1.11085
11	69921301	69921500	1.11084
10	89764701	89764900	1.11082
5	119658501	119658700	1.11082
7	35557801	35558000	1.11081
11	49083701	49083900	1.11081
11	49083801	49084000	1.11081
19	61244701	61244900	1.11081
4	53134301	53134500	1.11081
10	4781101	4781300	1.11081
10	127297601	127297800	1.1108
5	142593001	142593200	1.11079
5	73704401	73704600	1.11078
7	3692701	3692900	1.11078
14	46578101	46578300	1.11077
1	36255301	36255500	1.11077
17	70633701	70633900	1.11077
18	53468501	53468700	1.11076
13	80882901	80883100	1.11076
4	108406001	108406200	1.11076
11	120531601	120531800	1.11075
10	89685201	89685400	1.11074
9	119343301	119343500	1.11074
19	26643201	26643400	1.11073
19	26643301	26643500	1.11073
11	22991301	22991500	1.11073
7	130632401	130632600	1.11072
17	65558501	65558700	1.11071
9	64956401	64956600	1.11071
4	151109501	151109700	1.1107
2	48417201	48417400	1.1107
14	5000901	5001100	1.11067
9	96885701	96885900	1.11067
9	79716901	79717100	1.11066
10	88885701	88885900	1.11066
4	146475201	146475400	1.11066
17	84269401	84269600	1.11065
14	51176501	51176700	1.11065
9	63603701	63603900	1.11064
9	120163901	120164100	1.11063
11	80518501	80518700	1.11061
8	84847401	84847600	1.1106
8	72365901	72366100	1.11059
19	21652101	21652300	1.11058
10	110794701	110794900	1.11058
14	14347501	14347700	1.11057
16	96717701	96717900	1.11056
2	92060101	92060300	1.11056
2	131982601	131982800	1.11055
2	31887301	31887500	1.11055
4	128994701	128994900	1.11055
9	75464201	75464400	1.11055
9	44378701	44378900	1.11054
2	91426801	91427000	1.11053
11	94212501	94212700	1.11053
1	86268801	86269000	1.11052
1	86268901	86269100	1.11052
1	133692701	133692900	1.11052
4	134371701	134371900	1.11052
4	3835101	3835300	1.11051
11	76493601	76493800	1.11051
9	121313801	121314000	1.11051
5	130171301	130171500	1.1105
8	25105001	25105200	1.11049
8	25105101	25105300	1.11049
4	49631601	49631800	1.11049
12	71047901	71048100	1.11049
14	41128301	41128500	1.11049
1	174159101	174159300	1.11048
4	119356301	119356500	1.11048
5	120102701	120102900	1.11047
10	118507401	118507600	1.11046
17	26726601	26726800	1.11045
17	26726701	26726900	1.11045
10	60245201	60245400	1.11044
3	27028301	27028500	1.11044
17	73893501	73893700	1.11043
9	47708201	47708400	1.11043
7	24869401	24869600	1.11042
13	94283001	94283200	1.11042
8	27063901	27064100	1.1104
10	80353601	80353800	1.11039
11	86381601	86381800	1.11039
17	46384601	46384800	1.11038
7	79994401	79994600	1.11038
17	83809301	83809500	1.11038
1	135461001	135461200	1.11038
15	85037701	85037900	1.11037
9	114746701	114746900	1.11037
15	98917301	98917500	1.11037
17	93313601	93313800	1.11037
3	85888601	85888800	1.11036
17	5730501	5730700	1.11036
9	99158801	99159000	1.11035
12	83620701	83620900	1.11035
5	148026501	148026700	1.11034
6	67142301	67142500	1.11033
1	155863101	155863300	1.11032
2	70037501	70037700	1.11031
2	112493601	112493800	1.1103
8	46246401	46246600	1.11029
5	105636701	105636900	1.11029
12	32692901	32693100	1.11028
12	8142301	8142500	1.11028
13	58534801	58535000	1.11028
14	17845801	17846000	1.11028
14	17845901	17846100	1.11028
11	35844601	35844800	1.11027
12	38778401	38778600	1.11026
11	88719801	88720000	1.11026
11	88719901	88720100	1.11026
13	32233901	32234100	1.11025
13	32234001	32234200	1.11025
4	152176801	152177000	1.11025
12	112503001	112503200	1.11023
8	22042401	22042600	1.11023
10	12963501	12963700	1.11023
2	153013701	153013900	1.11023
9	111495401	111495600	1.11022
19	53751301	53751500	1.11021
14	56667301	56667500	1.1102
4	116220001	116220200	1.1102
4	116220101	116220300	1.1102
17	29193701	29193900	1.11019
4	35155801	35156000	1.11019
14	99349801	99350000	1.11018
12	4132101	4132300	1.11018
6	97278901	97279100	1.11018
15	66818601	66818800	1.11018
5	100007201	100007400	1.11018
11	83741601	83741800	1.11017
2	109487201	109487400	1.11017
4	120815701	120815900	1.11017
2	171542001	171542200	1.11016
2	171542101	171542300	1.11016
3	142882901	142883100	1.11016
16	55822901	55823100	1.11016
5	140388001	140388200	1.11015
12	35674401	35674600	1.11015
19	34191901	34192100	1.11014
2	74790101	74790300	1.11014
14	55681301	55681500	1.11014
8	112238601	112238800	1.11014
7	84834601	84834800	1.11013
4	46977701	46977900	1.11012
11	52631601	52631800	1.11012
7	24921701	24921900	1.11012
16	87755001	87755200	1.11012
1	39461801	39462000	1.11011
19	30166701	30166900	1.1101
3	65858401	65858600	1.1101
10	93731101	93731300	1.1101
12	84361401	84361600	1.1101
1	133716801	133717000	1.11009
2	71652401	71652600	1.11008
10	58932601	58932800	1.11008
18	11059501	11059700	1.11008
8	83862901	83863100	1.11007
1	38582101	38582300	1.11007
5	3386601	3386800	1.11006
16	87625701	87625900	1.11006
17	73709801	73710000	1.11006
6	7843601	7843800	1.11006
19	41455801	41456000	1.11006
4	32241701	32241900	1.11005
11	102040301	102040500	1.11005
5	115799401	115799600	1.11004
3	108994601	108994800	1.11004
2	26123401	26123600	1.11003
5	137067101	137067300	1.11001
5	137067201	137067400	1.11001
1	86047501	86047700	1.11
19	4187501	4187700	1.10999
5	45447701	45447900	1.10999
11	59508901	59509100	1.10997
17	24895801	24896000	1.10996
12	31293201	31293400	1.10994
18	62179701	62179900	1.10994
7	63921901	63922100	1.10993
5	122949501	122949700	1.10992
19	9066001	9066200	1.1099
13	14369201	14369400	1.10989
13	14369301	14369500	1.10989
2	5945801	5946000	1.10989
2	5945901	5946100	1.10989
6	28982601	28982800	1.10988
10	127081901	127082100	1.10988
3	123353601	123353800	1.10987
8	64597301	64597500	1.10987
12	110737101	110737300	1.10987
1	178851101	178851300	1.10987
5	90596101	90596300	1.10986
16	11144201	11144400	1.10985
19	32030701	32030900	1.10985
11	99010401	99010600	1.10984
12	100186801	100187000	1.10982
3	10440101	10440300	1.10982
5	64243001	64243200	1.10981
7	30143201	30143400	1.10979
16	90044101	90044300	1.10979
9	57643901	57644100	1.10978
5	139792501	139792700	1.10977
5	139792601	139792800	1.10977
7	100583301	100583500	1.10975
9	67047301	67047500	1.10974
15	39005701	39005900	1.10974
5	113345101	113345300	1.10973
5	35673701	35673900	1.10973
4	120749401	120749600	1.10972
5	125383301	125383500	1.10972
1	38935001	38935200	1.10972
1	38935101	38935300	1.10972
8	22411601	22411800	1.10971
14	60947401	60947600	1.10971
14	60947501	60947700	1.10971
6	29403501	29403700	1.10969
14	26765001	26765200	1.10968
13	64273901	64274100	1.10967
14	67240701	67240900	1.10967
1	159135301	159135500	1.10967
12	98280801	98281000	1.10967
15	37175301	37175500	1.10967
11	120776101	120776300	1.10967
15	84758601	84758800	1.10966
18	67134901	67135100	1.10965
8	118582401	118582600	1.10965
5	113226001	113226200	1.10965
12	85620001	85620200	1.10963
12	113221801	113222000	1.10963
13	30338001	30338200	1.10962
2	165792801	165793000	1.10962
6	142785601	142785800	1.10961
11	77132801	77133000	1.10961
6	136632201	136632400	1.1096
1	134345201	134345400	1.1096
10	120660901	120661100	1.1096
16	55480701	55480900	1.1096
14	77648301	77648500	1.1096
5	41744601	41744800	1.1096
11	80287501	80287700	1.10959
7	75135401	75135600	1.10958
7	75135501	75135700	1.10958
11	9481801	9482000	1.10958
19	7382001	7382200	1.10958
4	56858601	56858800	1.10958
2	164007601	164007800	1.10958
8	110919001	110919200	1.10957
10	88385901	88386100	1.10956
7	63446701	63446900	1.10956
1	174466201	174466400	1.10954
1	174466301	174466500	1.10954
8	57512001	57512200	1.10953
6	47768201	47768400	1.10953
16	71120601	71120800	1.10952
17	11303601	11303800	1.10951
2	166625301	166625500	1.1095
2	152728101	152728300	1.10948
13	29210901	29211100	1.10948
5	66413301	66413500	1.10946
1	161400201	161400400	1.10946
8	128654201	128654400	1.10945
4	136899101	136899300	1.10945
4	136899201	136899400	1.10945
4	104368001	104368200	1.10945
17	87108601	87108800	1.10942
16	87688701	87688900	1.10942
4	86576001	86576200	1.10942
12	80218501	80218700	1.10941
12	80218601	80218800	1.10941
12	18514401	18514600	1.1094
X	7762001	7762200	1.1094
11	69359801	69360000	1.1094
18	46530701	46530900	1.10939
18	46530801	46531000	1.10939
5	142773401	142773600	1.10939
13	114068801	114069000	1.10938
2	153675701	153675900	1.10938
2	153675801	153676000	1.10938
10	23880801	23881000	1.10937
18	21132701	21132900	1.10936
17	15207801	15208000	1.10936
5	100334001	100334200	1.10935
7	80130601	80130800	1.10935
4	138693201	138693400	1.10935
10	89453401	89453600	1.10932
13	45252001	45252200	1.10932
6	114921201	114921400	1.1093
8	83331701	83331900	1.1093
4	108635401	108635600	1.1093
4	108635501	108635700	1.1093
18	37682201	37682400	1.10929
11	119943701	119943900	1.10928
8	88806601	88806800	1.10928
12	80112401	80112600	1.10927
12	96617101	96617300	1.10927
12	96617201	96617400	1.10927
13	65113001	65113200	1.10926
9	48987201	48987400	1.10926
10	53407601	53407800	1.10926
6	97149101	97149300	1.10926
3	79002001	79002200	1.10924
11	106507701	106507900	1.10924
1	187606201	187606400	1.10924
15	12895601	12895800	1.10924
10	70120001	70120200	1.10922
12	26654601	26654800	1.10921
2	29455301	29455500	1.10921
2	29455401	29455600	1.10921
2	150451001	150451200	1.10921
1	155974501	155974700	1.10921
5	115490401	115490600	1.1092
17	80729101	80729300	1.1092
13	55755301	55755500	1.1092
12	76254001	76254200	1.10919
5	122901301	122901500	1.10919
16	11323801	11324000	1.10918
12	118221301	118221500	1.10917
12	118221401	118221600	1.10917
11	100616401	100616600	1.10917
14	18795701	18795900	1.10916
14	18795801	18796000	1.10916
15	83723801	83724000	1.10915
3	80958401	80958600	1.10915
3	80958501	80958700	1.10915
10	123026201	123026400	1.10915
10	123026301	123026500	1.10915
13	102906601	102906800	1.10914
5	112642701	112642900	1.10913
10	43027201	43027400	1.10912
10	26895701	26895900	1.10912
7	120202601	120202800	1.1091
12	91846301	91846500	1.10909
2	79969901	79970100	1.10909
3	137622501	137622700	1.10909
2	109960501	109960700	1.10908
2	109960601	109960800	1.10908
5	45855601	45855800	1.10908
7	90128701	90128900	1.10908
8	121619301	121619500	1.10908
8	11149301	11149500	1.10907
4	138537201	138537400	1.10907
5	67534101	67534300	1.10907
3	40951601	40951800	1.10906
1	40378901	40379100	1.10906
7	137060701	137060900	1.10905
6	124913201	124913400	1.10905
3	137848701	137848900	1.10903
8	88119101	88119300	1.10902
18	61742001	61742200	1.10902
15	74814201	74814400	1.10902
7	144865101	144865300	1.10902
4	123939901	123940100	1.10901
16	22891701	22891900	1.10901
5	104509101	104509300	1.10901
6	99172701	99172900	1.10901
2	180583401	180583600	1.109
3	69756801	69757000	1.109
3	37304001	37304200	1.10899
6	94509401	94509600	1.10899
6	94509501	94509700	1.10899
12	54622601	54622800	1.10899
16	92693401	92693600	1.10897
17	31265301	31265500	1.10894
12	54696501	54696700	1.10894
18	64338601	64338800	1.10892
10	58221401	58221600	1.10891
10	127522201	127522400	1.10891
11	33542701	33542900	1.1089
6	47921301	47921500	1.1089
12	3644801	3645000	1.1089
8	84944201	84944400	1.10889
X	50635001	50635200	1.10888
18	66457401	66457600	1.10887
12	4234901	4235100	1.10887
8	127459001	127459200	1.10886
17	32190401	32190600	1.10885
18	35362501	35362700	1.10885
5	96911701	96911900	1.10885
7	63934001	63934200	1.10885
1	177556001	177556200	1.10885
3	60498201	60498400	1.10885
5	117349001	117349200	1.10883
11	65774001	65774200	1.10883
14	74603701	74603900	1.10883
4	6272501	6272700	1.10882
5	143910501	143910700	1.10882
11	78323001	78323200	1.10881
1	167004701	167004900	1.10881
1	167004801	167005000	1.10881
4	146941701	146941900	1.10881
7	114290801	114291000	1.10881
19	8831501	8831700	1.1088
3	139076301	139076500	1.1088
7	80377501	80377700	1.1088
15	13859401	13859600	1.1088
15	13859501	13859700	1.1088
8	95853401	95853600	1.10879
12	108292501	108292700	1.10879
11	90307001	90307200	1.10878
2	142758401	142758600	1.10878
2	142758501	142758700	1.10878
9	107907901	107908100	1.10878
7	16311401	16311600	1.10877
1	164251201	164251400	1.10877
7	131843301	131843500	1.10876
7	131843401	131843600	1.10876
1	131937901	131938100	1.10875
8	57345201	57345400	1.10875
17	46203601	46203800	1.10874
8	95440501	95440700	1.10874
17	27131501	27131700	1.10873
4	40948801	40949000	1.10872
9	96669701	96669900	1.10872
2	52013201	52013400	1.10872
9	95562001	95562200	1.10871
10	39960501	39960700	1.10871
11	96988101	96988300	1.10871
1	72854701	72854900	1.1087
5	149616101	149616300	1.1087
5	149616201	149616400	1.1087
7	67110201	67110400	1.1087
8	35956801	35957000	1.10869
17	30663401	30663600	1.10869
17	71868601	71868800	1.10867
5	124103501	124103700	1.10867
17	32189201	32189400	1.10866
7	74555401	74555600	1.10866
19	56528301	56528500	1.10865
3	95818201	95818400	1.10865
3	142773901	142774100	1.10864
3	142774001	142774200	1.10864
15	95793001	95793200	1.10864
7	5062701	5062900	1.10862
11	96845801	96846000	1.10861
11	99163601	99163800	1.10861
6	125447301	125447500	1.10859
2	57832401	57832600	1.10859
5	111469701	111469900	1.10857
9	55311501	55311700	1.10856
19	53965401	53965600	1.10856
11	88605401	88605600	1.10856
9	44735401	44735600	1.10856
2	17362701	17362900	1.10854
2	17362801	17363000	1.10854
11	119391701	119391900	1.10853
19	23061201	23061400	1.10853
6	39527001	39527200	1.10853
2	69823501	69823700	1.10852
3	152734101	152734300	1.1085
5	142958701	142958900	1.10849
7	126760101	126760300	1.10848
7	128005401	128005600	1.10847
7	128005501	128005700	1.10847
16	8532401	8532600	1.10847
12	56694301	56694500	1.10846
9	111118801	111119000	1.10846
2	73248701	73248900	1.10846
1	23383801	23384000	1.10846
1	23383901	23384100	1.10846
9	81630901	81631100	1.10845
18	24653101	24653300	1.10843
10	120882401	120882600	1.10842
3	96160501	96160700	1.10842
4	43427101	43427300	1.10842
9	88380001	88380200	1.10841
1	93742401	93742600	1.1084
9	106160501	106160700	1.1084
17	67071501	67071700	1.1084
12	102502301	102502500	1.10839
1	51595001	51595200	1.10839
5	143180801	143181000	1.10839
10	80900801	80901000	1.10838
6	115003101	115003300	1.10836
8	111938901	111939100	1.10836
8	111939001	111939200	1.10836
2	163986701	163986900	1.10836
4	95658901	95659100	1.10836
4	95659001	95659200	1.10836
15	98799301	98799500	1.10834
4	134481101	134481300	1.10834
10	21465301	21465500	1.10833
10	111009101	111009300	1.10832
10	20953901	20954100	1.10832
10	20954001	20954200	1.10832
13	32339501	32339700	1.10829
11	53786001	53786200	1.10829
17	25823801	25824000	1.10829
15	99672101	99672300	1.10829
14	45992801	45993000	1.10828
18	5759401	5759600	1.10828
19	48408501	48408700	1.10827
7	29118401	29118600	1.10826
17	5407401	5407600	1.10826
6	136645801	136646000	1.10825
15	59106001	59106200	1.10823
18	38049401	38049600	1.10823
12	76818001	76818200	1.10822
2	145170101	145170300	1.10821
1	84631301	84631500	1.10821
3	138225601	138225800	1.10821
5	147893801	147894000	1.1082
13	93539501	93539700	1.1082
7	60374101	60374300	1.10819
2	158175501	158175700	1.10819
2	158175601	158175800	1.10819
9	57262701	57262900	1.10819
11	95310201	95310400	1.10818
15	25669801	25670000	1.10817
1	135267601	135267800	1.10817
15	50360201	50360400	1.10817
6	4282301	4282500	1.10817
15	79074201	79074400	1.10817
5	114299801	114300000	1.10816
14	66175501	66175700	1.10815
16	94045201	94045400	1.10815
3	116982301	116982500	1.10813
11	94762901	94763100	1.10813
10	70963901	70964100	1.10813
8	91714601	91714800	1.10812
8	110938801	110939000	1.10812
2	16706401	16706600	1.10812
13	30046401	30046600	1.10812
7	19506501	19506700	1.10811
3	153912101	153912300	1.10811
6	8487501	8487700	1.1081
7	46667401	46667600	1.1081
4	131220701	131220900	1.1081
1	37478701	37478900	1.1081
8	90814001	90814200	1.1081
2	132722301	132722500	1.1081
18	77937901	77938100	1.1081
2	127832001	127832200	1.1081
9	6911001	6911200	1.1081
15	81923601	81923800	1.1081
5	134310301	134310500	1.10809
4	59860401	59860600	1.10809
6	140995501	140995700	1.10808
12	69697201	69697400	1.10808
1	140246601	140246800	1.10808
11	58224301	58224500	1.10806
4	145585101	145585300	1.10806
8	76264701	76264900	1.10806
13	96575401	96575600	1.10805
18	80608201	80608400	1.10803
10	77091601	77091800	1.10803
2	3727701	3727900	1.10803
9	100570401	100570600	1.10803
11	43213201	43213400	1.10802
6	113192901	113193100	1.10802
6	95713101	95713300	1.10802
5	88765401	88765600	1.108
8	41054401	41054600	1.108
3	95124201	95124400	1.108
3	95124301	95124500	1.108
12	24963301	24963500	1.108
12	24963401	24963600	1.108
12	79354301	79354500	1.10799
8	125897601	125897800	1.10799
9	106464201	106464400	1.10799
14	24728201	24728400	1.10799
14	24728301	24728500	1.10799
8	82529301	82529500	1.10798
11	88558801	88559000	1.10798
4	136538101	136538300	1.10798
9	119430601	119430800	1.10796
10	70133801	70134000	1.10794
17	80576801	80577000	1.10794
2	153652001	153652200	1.10793
9	88598401	88598600	1.10792
8	32886001	32886200	1.10791
2	126275001	126275200	1.1079
2	126275101	126275300	1.1079
18	44610901	44611100	1.1079
4	10453701	10453900	1.1079
16	94759601	94759800	1.10789
16	94759701	94759900	1.10789
17	12316201	12316400	1.10789
10	117146301	117146500	1.10788
5	112294001	112294200	1.10788
7	49764001	49764200	1.10788
5	72812901	72813100	1.10787
1	106174101	106174300	1.10787
1	9908501	9908700	1.10786
2	5042601	5042800	1.10786
9	97004701	97004900	1.10786
10	108314601	108314800	1.10786
8	46738901	46739100	1.10786
2	60410401	60410600	1.10785
8	20292601	20292800	1.10785
8	20292701	20292900	1.10785
10	86784201	86784400	1.10785
8	102685501	102685700	1.10784
14	118485601	118485800	1.10783
7	66304101	66304300	1.10782
16	4558501	4558700	1.10782
1	170605801	170606000	1.10781
10	18393801	18394000	1.10781
8	114592301	114592500	1.10779
11	98672001	98672200	1.10778
13	67109201	67109400	1.10777
14	64592601	64592800	1.10777
10	34699901	34700100	1.10775
10	94035501	94035700	1.10775
2	153779201	153779400	1.10775
17	14281901	14282100	1.10773
17	14282001	14282200	1.10773
11	30194801	30195000	1.10773
11	30194901	30195100	1.10773
13	101861701	101861900	1.10772
2	156146701	156146900	1.10771
2	60871001	60871200	1.10771
3	78919901	78920100	1.10771
17	71274301	71274500	1.10771
10	58355001	58355200	1.1077
3	94693801	94694000	1.1077
13	32767901	32768100	1.10769
2	125780201	125780400	1.10768
3	127790501	127790700	1.10767
17	31059801	31060000	1.10767
17	31059901	31060100	1.10767
16	28563601	28563800	1.10767
4	33257401	33257600	1.10766
5	29824701	29824900	1.10766
6	103513001	103513200	1.10766
1	92774901	92775100	1.10764
8	107587201	107587400	1.10764
13	21260301	21260500	1.10763
14	122223801	122224000	1.10762
14	75285201	75285400	1.10761
2	165235601	165235800	1.10761
5	111554101	111554300	1.1076
7	127932601	127932800	1.10759
1	134165101	134165300	1.10757
1	62715901	62716100	1.10757
4	57141201	57141400	1.10756
6	127920601	127920800	1.10753
8	123575601	123575800	1.10753
5	75499901	75500100	1.10752
6	118864801	118865000	1.10751
11	23257201	23257400	1.10749
7	4794601	4794800	1.10748
7	4794701	4794900	1.10748
12	83426001	83426200	1.10748
11	3143101	3143300	1.10746
19	5440701	5440900	1.10745
16	6282201	6282400	1.10744
14	13469301	13469500	1.10744
1	171067301	171067500	1.10743
8	61327501	61327700	1.10743
16	18811501	18811700	1.10743
13	6548701	6548900	1.10743
2	124610201	124610400	1.10743
7	81573601	81573800	1.10743
13	23549601	23549800	1.10742
13	23549701	23549900	1.10742
15	10501001	10501200	1.10742
15	99705901	99706100	1.10742
11	53908701	53908900	1.10742
9	66393301	66393500	1.10742
10	58393001	58393200	1.10742
2	172544101	172544300	1.10742
4	49596801	49597000	1.10741
14	46357401	46357600	1.1074
5	100819901	100820100	1.1074
3	103790101	103790300	1.1074
19	8953901	8954100	1.1074
19	43786401	43786600	1.10738
13	59691601	59691800	1.10738
7	109011701	109011900	1.10737
4	120666101	120666300	1.10736
8	68206401	68206600	1.10735
7	78783601	78783800	1.10735
16	87611501	87611700	1.10735
13	37879301	37879500	1.10735
7	79536501	79536700	1.10734
10	34561601	34561800	1.10732
10	34561701	34561900	1.10732
8	119022301	119022500	1.1073
1	58504201	58504400	1.1073
11	62996301	62996500	1.10726
10	21839401	21839600	1.10726
10	93911401	93911600	1.10726
2	167633001	167633200	1.10724
X	61815201	61815400	1.10723
8	122872101	122872300	1.10723
12	113597501	113597700	1.10722
8	37506701	37506900	1.10722
3	82725701	82725900	1.1072
13	33003601	33003800	1.10719
13	33003701	33003900	1.10719
9	48197501	48197700	1.10719
2	69047801	69048000	1.10719
3	141465601	141465800	1.10718
9	96578001	96578200	1.10718
1	86885601	86885800	1.10717
18	23803101	23803300	1.10717
5	72636101	72636300	1.10717
9	108244601	108244800	1.10717
9	108244701	108244900	1.10717
6	136804201	136804400	1.10716
6	133904901	133905100	1.10715
18	67217201	67217400	1.10713
1	43935101	43935300	1.10713
1	43935201	43935400	1.10713
6	120683701	120683900	1.10713
14	29090201	29090400	1.10713
10	82797101	82797300	1.10713
7	83584701	83584900	1.10712
7	83584801	83585000	1.10712
2	39064901	39065100	1.10712
1	106024601	106024800	1.10711
4	53138601	53138800	1.10711
2	164999401	164999600	1.10711
3	107594101	107594300	1.10711
3	107594201	107594400	1.10711
6	127795101	127795300	1.1071
2	72522801	72523000	1.1071
2	72522901	72523100	1.1071
6	48860201	48860400	1.10708
7	122189901	122190100	1.10708
4	129983801	129984000	1.10707
6	90989601	90989800	1.10707
12	111165301	111165500	1.10705
4	155761601	155761800	1.10705
10	95773701	95773900	1.10704
9	14858001	14858200	1.10703
16	21332501	21332700	1.10703
13	117215501	117215700	1.10703
7	45210501	45210700	1.10703
19	18146401	18146600	1.10702
19	18146501	18146700	1.10702
4	143300101	143300300	1.107
11	11905101	11905300	1.10699
1	165636601	165636800	1.10699
17	5495601	5495800	1.10698
11	16532801	16533000	1.10697
4	53103701	53103900	1.10697
6	99064101	99064300	1.10696
4	146515501	146515700	1.10696
9	96718301	96718500	1.10696
18	12235701	12235900	1.10695
1	136131901	136132100	1.10695
16	90220201	90220400	1.10694
15	57724001	57724200	1.10693
5	121455601	121455800	1.10691
7	62209401	62209600	1.1069
2	155523601	155523800	1.10688
6	56049001	56049200	1.10687
10	58673401	58673600	1.10687
8	95633901	95634100	1.10686
17	34139401	34139600	1.10686
4	98727801	98728000	1.10685
11	20647901	20648100	1.10685
13	63757501	63757700	1.10685
2	138280001	138280200	1.10684
2	112492001	112492200	1.10682
8	84647501	84647700	1.10682
11	117076001	117076200	1.10682
7	144790101	144790300	1.10682
6	94635301	94635500	1.10682
2	137006301	137006500	1.10681
10	95323501	95323700	1.10681
19	16435501	16435700	1.1068
4	41313801	41314000	1.1068
1	9943801	9944000	1.1068
10	68127701	68127900	1.1068
1	182034201	182034400	1.10679
9	13748001	13748200	1.10679
16	38305901	38306100	1.10679
17	29057201	29057400	1.10678
11	95666401	95666600	1.10678
3	102109901	102110100	1.10677
11	6559901	6560100	1.10677
11	6560001	6560200	1.10677
7	127386701	127386900	1.10677
5	135306601	135306800	1.10677
3	123305601	123305800	1.10675
19	5088401	5088600	1.10675
17	6960401	6960600	1.10674
9	96826801	96827000	1.10673
4	101648601	101648800	1.10673
4	101648701	101648900	1.10673
4	145511901	145512100	1.10673
4	62373701	62373900	1.10672
3	34795501	34795700	1.10672
4	147404401	147404600	1.10672
4	130107701	130107900	1.10671
7	114635801	114636000	1.10671
5	67822401	67822600	1.10671
2	73484901	73485100	1.10671
18	46601401	46601600	1.1067
4	47319401	47319600	1.1067
1	89526101	89526300	1.10668
10	19712901	19713100	1.10668
4	154142901	154143100	1.10668
5	36620701	36620900	1.10668
3	58413901	58414100	1.10668
2	144525201	144525400	1.10667
17	44117701	44117900	1.10666
15	89375501	89375700	1.10666
19	5687701	5687900	1.10666
7	29212001	29212200	1.10666
15	97746801	97747000	1.10665
4	139858501	139858700	1.10665
17	34239501	34239700	1.10665
11	120506401	120506600	1.10665
3	115906301	115906500	1.10665
8	80941501	80941700	1.10664
8	80941601	80941800	1.10664
18	38845701	38845900	1.10664
1	191618201	191618400	1.10663
4	148060301	148060500	1.10663
10	112002001	112002200	1.10662
10	112002101	112002300	1.10662
7	64871201	64871400	1.10661
10	74848801	74849000	1.10661
8	79375501	79375700	1.10661
5	23441401	23441600	1.10658
4	43025101	43025300	1.10658
1	165308901	165309100	1.10656
1	153304901	153305100	1.10656
1	153305001	153305200	1.10656
8	47714501	47714700	1.10655
8	65064001	65064200	1.10655
8	65064101	65064300	1.10655
8	25202001	25202200	1.10654
17	31904201	31904400	1.10653
11	44864101	44864300	1.10653
11	107795201	107795400	1.10652
5	96983401	96983600	1.10652
4	81673601	81673800	1.10652
5	23943601	23943800	1.1065
7	82204101	82204300	1.10649
15	38057801	38058000	1.10648
5	53347201	53347400	1.10648
4	43025501	43025700	1.10647
9	74997701	74997900	1.10647
11	59770701	59770900	1.10647
2	20779601	20779800	1.10647
15	85658001	85658200	1.10647
6	108784901	108785100	1.10645
6	91474101	91474300	1.10645
12	110602601	110602800	1.10645
10	59558901	59559100	1.10641
6	77191901	77192100	1.10641
7	141447301	141447500	1.10641
1	190316401	190316600	1.1064
5	144544401	144544600	1.1064
5	144544501	144544700	1.1064
12	87442201	87442400	1.1064
19	6619801	6620000	1.10638
13	35502001	35502200	1.10638
1	157014001	157014200	1.10636
14	121200001	121200200	1.10636
6	52838801	52839000	1.10636
5	139511101	139511300	1.10635
11	87310301	87310500	1.10634
11	87310401	87310600	1.10634
16	14123901	14124100	1.10633
11	104549501	104549700	1.10633
11	96296901	96297100	1.10632
13	49190601	49190800	1.10632
13	49190701	49190900	1.10632
6	51830901	51831100	1.10632
17	46714001	46714200	1.10632
17	26095601	26095800	1.10632
4	155697201	155697400	1.10631
2	13802201	13802400	1.10631
7	126797401	126797600	1.1063
9	54195001	54195200	1.1063
5	104047001	104047200	1.1063
5	73690901	73691100	1.1063
4	48684401	48684600	1.1063
15	80260601	80260800	1.10629
7	90061001	90061200	1.10628
7	90061101	90061300	1.10628
10	100066501	100066700	1.10628
6	52209701	52209900	1.10628
7	126437101	126437300	1.10627
14	4856101	4856300	1.10627
10	127166501	127166700	1.10627
8	113634801	113635000	1.10627
2	91444501	91444700	1.10626
16	78265001	78265200	1.10625
5	89459201	89459400	1.10624
3	108998001	108998200	1.10623
3	108998101	108998300	1.10623
7	15945601	15945800	1.10622
9	61910601	61910800	1.10621
11	24085801	24086000	1.10621
7	24971101	24971300	1.10621
12	54654201	54654400	1.1062
1	185283401	185283600	1.1062
13	101867001	101867200	1.1062
9	106821201	106821400	1.10619
12	24975401	24975600	1.10619
3	18522801	18523000	1.10619
6	78215801	78216000	1.10619
18	82767601	82767800	1.10618
3	115869401	115869600	1.10618
8	91251201	91251400	1.10617
11	55947001	55947200	1.10616
6	93401901	93402100	1.10616
11	53590301	53590500	1.10615
3	123431901	123432100	1.10615
10	25427901	25428100	1.10614
4	116040001	116040200	1.10613
6	99024601	99024800	1.10613
16	77128701	77128900	1.10612
5	39291601	39291800	1.10612
6	96484601	96484800	1.10612
3	130707501	130707700	1.10612
3	130707601	130707800	1.10612
12	17035301	17035500	1.10612
1	20820301	20820500	1.10611
1	84154201	84154400	1.1061
8	20424401	20424600	1.1061
4	149799001	149799200	1.10608
16	92464401	92464600	1.10607
17	33919101	33919300	1.10607
2	131562901	131563100	1.10606
14	118230501	118230700	1.10606
1	147223501	147223700	1.10606
19	32954301	32954500	1.10604
6	125162501	125162700	1.10604
7	65914901	65915100	1.10603
8	61301301	61301500	1.10603
11	49653101	49653300	1.10603
12	77134401	77134600	1.10602
5	21257301	21257500	1.10601
4	130639901	130640100	1.10601
4	130640001	130640200	1.10601
18	33892701	33892900	1.10599
2	120064701	120064900	1.10598
1	157537801	157538000	1.10597
5	34989701	34989900	1.10597
3	51485101	51485300	1.10596
3	51485201	51485400	1.10596
4	139926201	139926400	1.10596
9	13965101	13965300	1.10595
14	53132501	53132700	1.10594
4	57250901	57251100	1.10592
7	132551801	132552000	1.10592
11	115246701	115246900	1.10592
10	127165801	127166000	1.10592
13	109903701	109903900	1.10591
2	157437701	157437900	1.10591
7	110221301	110221500	1.10591
12	74268201	74268400	1.1059
11	11788501	11788700	1.1059
1	56953601	56953800	1.10589
5	24598401	24598600	1.10589
3	51485701	51485900	1.10588
3	51485801	51486000	1.10588
3	19894801	19895000	1.10588
3	32366301	32366500	1.10588
9	31385101	31385300	1.10588
12	32110801	32111000	1.10587
12	71874101	71874300	1.10587
16	52072001	52072200	1.10586
13	21715101	21715300	1.10586
15	101315801	101316000	1.10585
9	117871001	117871200	1.10585
2	25279101	25279300	1.10585
13	54566201	54566400	1.10585
13	54566301	54566500	1.10585
3	41423201	41423400	1.10585
8	40321501	40321700	1.10585
3	97196801	97197000	1.10584
8	95486701	95486900	1.10584
17	87092801	87093000	1.10583
1	22645501	22645700	1.10582
5	53995901	53996100	1.10582
5	141984501	141984700	1.10581
2	62628001	62628200	1.10581
1	179545601	179545800	1.1058
8	9800001	9800200	1.1058
6	142255701	142255900	1.1058
16	91269401	91269600	1.10579
4	36289101	36289300	1.10576
11	23257801	23258000	1.10576
9	22545101	22545300	1.10576
9	22545201	22545400	1.10576
4	109979701	109979900	1.10575
9	44433201	44433400	1.10575
14	65884701	65884900	1.10575
7	82121701	82121900	1.10575
7	82121801	82122000	1.10575
8	13889101	13889300	1.10574
6	70342001	70342200	1.10574
6	70342101	70342300	1.10574
12	29655101	29655300	1.10573
14	26557401	26557600	1.10572
14	26557501	26557700	1.10572
1	136789201	136789400	1.10571
14	122416201	122416400	1.10571
3	32834201	32834400	1.1057
3	32834301	32834500	1.1057
13	30661201	30661400	1.1057
6	14207701	14207900	1.1057
10	117792801	117793000	1.10568
5	14995301	14995500	1.10568
5	14995401	14995600	1.10568
1	89871701	89871900	1.10567
1	163309601	163309800	1.10567
1	163309701	163309900	1.10567
17	24365801	24366000	1.10567
19	29127501	29127700	1.10566
15	30174201	30174400	1.10565
6	8951301	8951500	1.10565
1	72313101	72313300	1.10564
1	72313201	72313400	1.10564
1	63446701	63446900	1.10563
7	25156201	25156400	1.10562
12	118849801	118850000	1.10562
[truncated: 69,311,090 more chars]
