## Supplemental Table 3 for "Aging and Obesity Prime the Methylome and Transcriptome of Adipose Stem Cells for Disease and Dysfunction" (part 1 of 3)

### Sheet: AOvsYO
chr	start	end	strand	pvalue	qvalue	meth.diff
1	3445601	3445800	*	0.828106	0.90873	0.736452
1	3445701	3445900	*	0.297728	0.73378	-3.38231
1	3448201	3448400	*	0.470339	0.818424	-4.42818
1	3448301	3448500	*	0.470339	0.818424	-4.42818
1	3451701	3451900	*	0.332922	0.754916	-3.26586
1	3451801	3452000	*	0.332922	0.754916	-3.26586
1	3534301	3534500	*	0.598072	0.859329	1.59177
1	3534401	3534600	*	0.598072	0.859329	1.59177
1	3611201	3611400	*	0.894438	0.918764	-0.788288
1	3611301	3611500	*	0.834552	0.909784	1.48789
1	3611401	3611600	*	0.918782	0.92234	0.798787
1	3670501	3670700	*	0.877709	0.916317	-0.11078
1	3670601	3670800	*	0.077497	0.483671	-0.81391
1	3670701	3670900	*	0.0372573	0.366171	-1.45578
1	3982301	3982500	*	0.38545	0.782299	-3.04825
1	3982401	3982600	*	0.76058	0.897321	0.772057
1	3982501	3982700	*	0.684166	0.881576	0.731877
1	4142601	4142800	*	0.0254565	0.314839	9.4796
1	4142701	4142900	*	0.0820691	0.493234	8.90075
1	4332301	4332500	*	0.639602	0.870245	-2.00965
1	4332401	4332600	*	0.955022	0.927683	-0.178244
1	4332501	4332700	*	0.426725	0.801072	0.732773
1	4332601	4332800	*	0.213968	0.670831	1.60256
1	4332801	4333000	*	0.796149	0.903493	-1.10754
1	4332901	4333100	*	0.796149	0.903493	-1.10754
1	4346001	4346200	*	0.0819541	0.493149	-8.9908
1	4346101	4346300	*	0.425242	0.800333	-2.39096
1	4346201	4346400	*	0.483344	0.823079	1.34215
1	4346301	4346500	*	0.933058	0.924536	-0.143917
1	4346401	4346600	*	0.761429	0.897465	-0.811479
1	4416801	4417000	*	0.9064	0.920391	-0.219255
1	4416901	4417100	*	0.9064	0.920391	-0.219255
1	4426301	4426500	*	0.0941684	0.517287	6.9868
1	4426401	4426600	*	0.0626247	0.448148	5.76432
1	4426501	4426700	*	0.394552	0.7869	4.28409
1	4426601	4426800	*	0.405123	0.791354	4.87528
1	4490501	4490700	*	0.503122	0.82972	-2.89883
1	4490601	4490800	*	0.865586	0.914736	-0.455241
1	4490701	4490900	*	0.634239	0.868762	2.09381
1	4490801	4491000	*	0.751782	0.895539	-1.21173
1	4490901	4491100	*	0.304788	0.737917	-5.42802
1	4493101	4493300	*	0.126608	0.571466	1.05647
1	4496601	4496800	*	0.796801	0.903627	-0.541786
1	4496701	4496900	*	0.373874	0.777243	-1.30119
1	4497901	4498100	*	9.92505e-05	0.0210382	-11.3199
1	4498001	4498200	*	0.00162327	0.089198	-9.45497
1	4498801	4499000	*	0.333808	0.75525	-4.90864
1	4498901	4499100	*	0.333808	0.75525	-4.90864
1	4516601	4516800	*	0.63703	0.869545	-0.560921
1	4516701	4516900	*	0.988845	0.932232	-0.0582944
1	4516801	4517000	*	0.639387	0.870139	-1.94495
1	4516901	4517100	*	0.938093	0.925277	0.396468
1	4543901	4544100	*	0.00973047	0.208261	-11.8795
1	4544001	4544200	*	0.00823103	0.193654	-10.466
1	4571301	4571500	*	0.0603383	0.441639	-11.4823
1	4571401	4571600	*	0.0736775	0.475369	-7.71776
1	4572101	4572300	*	0.245552	0.69759	-2.26388
1	4598401	4598600	*	0.309165	0.740855	-6.74718
1	4598501	4598700	*	0.309165	0.740855	-6.74718
1	4671601	4671800	*	0.052555	0.419171	1.7313
1	4671701	4671900	*	0.052555	0.419171	1.7313
1	4688901	4689100	*	0.725607	0.890485	-1.8585
1	4689001	4689200	*	0.989225	0.932288	-0.0488887
1	4689101	4689300	*	0.72107	0.889491	-1.40388
1	4689201	4689400	*	0.546721	0.844065	-2.38278
1	4768401	4768600	*	0.518905	0.834744	1.16372
1	4768501	4768700	*	0.507411	0.831113	1.10644
1	4769801	4770000	*	0.983554	0.931551	0.0293353
1	4769901	4770100	*	0.571271	0.851731	0.483894
1	4770001	4770200	*	0.230457	0.68505	0.907792
1	4770101	4770300	*	0.393621	0.786369	1.9042
1	4780101	4780300	*	0.535208	0.840298	1.3369
1	4780201	4780400	*	0.277005	0.719807	3.02
1	4780301	4780500	*	0.0767036	0.48203	5.75994
1	4780401	4780600	*	0.269969	0.715023	3.60734
1	4783801	4784000	*	0.323339	0.749106	-4.18404
1	4783901	4784100	*	0.875061	0.916088	0.422833
1	4784001	4784200	*	0.60325	0.860693	1.34845
1	4784101	4784300	*	0.825365	0.908338	0.678413
1	4784201	4784400	*	0.825365	0.908338	0.678413
1	4784901	4785100	*	0.849274	0.912309	0.328584
1	4785001	4785200	*	0.294549	0.731804	-1.49558
1	4785101	4785300	*	0.184054	0.642477	-1.08584
1	4785201	4785400	*	0.983089	0.931501	-0.0120402
1	4785701	4785900	*	0.600358	0.859787	-0.305973
1	4785801	4786000	*	0.991546	0.932623	0.00584542
1	4785901	4786100	*	0.639041	0.870012	0.367965
1	4786201	4786400	*	0.266952	0.712695	-4.06003
1	4807101	4807300	*	0.837947	0.910315	1.14591
1	4807201	4807400	*	0.837947	0.910315	1.14591
1	4807301	4807500	*	0.32564	0.750593	-0.751106
1	4807401	4807600	*	0.336682	0.757019	-0.52943
1	4808001	4808200	*	0.804487	0.904915	0.111042
1	4808101	4808300	*	0.397641	0.788224	0.350107
1	4808201	4808400	*	0.160062	0.615551	0.803458
1	4808301	4808500	*	0.142711	0.593511	1.42475
1	4808401	4808600	*	0.0761368	0.480827	1.56126
1	4808501	4808700	*	0.869425	0.915373	0.148176
1	4808601	4808800	*	0.607466	0.861675	-0.563427
1	4810001	4810200	*	0.432831	0.803802	3.36364
1	4810101	4810300	*	0.432831	0.803802	3.36364
1	4810201	4810400	*	0.25351	0.702806	-4.78847
1	4810301	4810500	*	0.257004	0.705515	-3.9574
1	4810401	4810600	*	0.733331	0.892058	1.35781
1	4810501	4810700	*	0.881006	0.916776	0.507966
1	4819601	4819800	*	0.133355	0.581029	-2.73942
1	4819701	4819900	*	0.735259	0.892413	-0.815108
1	4850301	4850500	*	0.0656348	0.456182	3.07283
1	4850401	4850600	*	0.373896	0.777249	-2.73754
1	4857001	4857200	*	0.712232	0.887564	0.641583
1	4857101	4857300	*	0.818257	0.907238	0.219852
1	4857201	4857400	*	0.678669	0.880193	-0.164885
1	4857301	4857500	*	0.560994	0.848898	-0.25963
1	4857401	4857600	*	0.776	0.900057	-0.158743
1	4858201	4858400	*	0.6777	0.88004	0.252054
1	4858301	4858500	*	0.99072	0.932449	-0.00545375
1	4858401	4858600	*	0.333744	0.75525	-0.357697
1	4858501	4858700	*	0.5778	0.853549	-0.305691
1	4858601	4858800	*	0.459135	0.814264	-0.4472
1	4858701	4858900	*	0.278083	0.720629	-0.766136
1	4858801	4859000	*	0.378302	0.779109	-0.924789
1	4900501	4900700	*	0.813994	0.906655	-0.913305
1	4900601	4900800	*	0.813994	0.906655	-0.913305
1	4970701	4970900	*	0.735601	0.892478	-0.682324
1	4970801	4971000	*	0.735601	0.892478	-0.682324
1	4970901	4971100	*	0.627026	0.866952	-2.7597
1	4971001	4971200	*	0.627026	0.866952	-2.7597
1	4972501	4972700	*	0.162709	0.618254	5.1263
1	4972601	4972800	*	0.162709	0.618254	5.1263
1	5017701	5017900	*	0.930596	0.924151	0.258936
1	5017801	5018000	*	0.669496	0.877979	-1.06385
1	5017901	5018100	*	0.37464	0.777565	-4.71684
1	5019301	5019500	*	0.1665	0.622907	-0.504997
1	5019401	5019600	*	0.0703198	0.467557	-0.642974
1	5019501	5019700	*	0.189236	0.647312	-0.679012
1	5021201	5021400	*	0.648618	0.872497	1.24504
1	5021301	5021500	*	0.95198	0.927291	0.143968
1	5021401	5021600	*	0.785016	0.901425	1.08865
1	5070201	5070400	*	0.594288	0.858074	1.19
1	5070301	5070500	*	0.601499	0.860137	0.808503
1	5070401	5070600	*	0.815022	0.906875	0.46046
1	5070501	5070700	*	0.00555612	0.161234	-10.0301
1	5070601	5070800	*	0.00555612	0.161234	-10.0301
1	5072301	5072500	*	0.778398	0.90045	-0.571857
1	5072401	5072600	*	0.539621	0.841661	0.936889
1	5072501	5072700	*	0.666534	0.877178	-0.394091
1	5072601	5072800	*	0.824081	0.908135	-0.171287
1	5072701	5072900	*	0.0314491	0.342428	1.76726
1	5072801	5073000	*	0.878383	0.91641	0.209106
1	5072901	5073100	*	0.379593	0.779764	-2.06992
1	5082701	5082900	*	0.220592	0.676433	4.80041
1	5082801	5083000	*	0.568498	0.850935	2.11715
1	5083501	5083700	*	0.212236	0.669215	0.499517
1	5083601	5083800	*	0.1884	0.64655	0.4787
1	5083701	5083900	*	0.784994	0.901425	-0.26064
1	5103101	5103300	*	0.631826	0.868289	-2.3934
1	5103201	5103400	*	0.233497	0.687293	-4.21354
1	5103301	5103500	*	0.417917	0.797279	-3.23668
1	5103401	5103600	*	0.316938	0.745464	-2.97027
1	5103501	5103700	*	0.697367	0.884743	-1.27453
1	5109201	5109400	*	0.281596	0.722977	1.70118
1	5109301	5109500	*	0.49649	0.827417	0.642694
1	5109401	5109600	*	0.659699	0.875441	0.302851
1	5109501	5109700	*	0.248004	0.699305	1.18076
1	5109601	5109800	*	0.0986043	0.525483	1.28912
1	5109701	5109900	*	0.0912525	0.511701	1.62065
1	5109801	5110000	*	0.376856	0.778461	1.17202
1	5109901	5110100	*	0.349827	0.76444	1.84662
1	5110001	5110200	*	0.251957	0.701809	1.70875
1	5110101	5110300	*	0.053814	0.422938	2.04645
1	5110201	5110400	*	0.0887668	0.507041	2.37872
1	5110301	5110500	*	0.183042	0.641351	2.42562
1	5110401	5110600	*	0.0984006	0.524849	2.16075
1	5110501	5110700	*	0.583649	0.855013	0.560748
1	5111201	5111400	*	0.894615	0.918764	0.250356
1	5111301	5111500	*	0.183668	0.641973	1.49751
1	5111401	5111600	*	0.269923	0.714972	1.37373
1	5111501	5111700	*	0.177633	0.635811	1.63999
1	5111601	5111800	*	0.0197807	0.282978	2.79964
1	5111701	5111900	*	0.0535143	0.422021	1.77911
1	5111801	5112000	*	0.920728	0.92268	0.0742315
1	5111901	5112100	*	0.679612	0.88047	0.53103
1	5112001	5112200	*	0.485728	0.823974	1.259
1	5112501	5112700	*	0.992775	0.932737	0.0259086
1	5112601	5112800	*	0.715625	0.888205	-0.643053
1	5112701	5112900	*	0.806114	0.905282	-0.32518
1	5112801	5113000	*	0.282647	0.723829	1.06253
1	5112901	5113100	*	0.183398	0.641745	0.915617
1	5113001	5113200	*	0.669041	0.877799	0.561506
1	5113101	5113300	*	0.304426	0.73776	2.78501
1	5113201	5113400	*	0.313445	0.74339	2.69641
1	5113301	5113500	*	0.390932	0.785078	3.72671
1	5113601	5113800	*	0.0425459	0.386301	2.32095
1	5113701	5113900	*	0.00630242	0.170788	1.42066
1	5113801	5114000	*	0.535881	0.840504	0.313961
1	5113901	5114100	*	0.956932	0.927975	0.0275047
1	5114001	5114200	*	0.915752	0.921796	0.051586
1	5114101	5114300	*	0.862276	0.91423	0.0991316
1	5114201	5114400	*	0.276949	0.719765	0.616121
1	5114301	5114500	*	0.144381	0.595762	1.50479
1	5114401	5114600	*	0.228619	0.683599	1.66703
1	5183701	5183900	*	0.0129339	0.236948	7.50041
1	5183801	5184000	*	0.00396839	0.136958	10.6992
1	5227701	5227900	*	0.568194	0.850898	-2.32262
1	5227801	5228000	*	0.302564	0.736533	3.10635
1	5227901	5228100	*	0.117331	0.558597	6.79491
1	5232101	5232300	*	0.395521	0.787292	-4.66629
1	5232201	5232400	*	0.395521	0.787292	-4.66629
1	5915301	5915500	*	0.829652	0.908964	-0.414124
1	5915401	5915600	*	0.605326	0.861118	1.32569
1	5915501	5915700	*	0.255643	0.704409	3.66141
1	5915701	5915900	*	0.337694	0.757469	-7.40741
1	5915801	5916000	*	0.373522	0.77709	-3.7705
1	5915901	5916100	*	0.13286	0.580357	-7.00394
1	5916001	5916200	*	0.0650353	0.454427	-13.9312
1	5916901	5917100	*	0.531516	0.83898	0.627504
1	5917001	5917200	*	0.829708	0.908968	0.17121
1	5917101	5917300	*	0.457597	0.813718	0.506788
1	5917801	5918000	*	0.704724	0.886133	0.615411
1	5917901	5918100	*	0.361649	0.770877	1.40418
1	5918001	5918200	*	0.313229	0.743277	2.70662
1	6015801	6016000	*	0.283242	0.72425	-4.52534
1	6015901	6016100	*	0.319387	0.746912	-3.7678
1	6016001	6016200	*	0.577076	0.853371	-2.89453
1	6135001	6135200	*	0.575491	0.852957	0.913771
1	6135101	6135300	*	0.575491	0.852957	0.913771
1	6135201	6135400	*	0.134784	0.582986	2.90578
1	6135301	6135500	*	0.354058	0.766841	-2.15641
1	6135401	6135600	*	0.665062	0.876884	-1.24679
1	6152301	6152500	*	0.395322	0.787203	3.5896
1	6152401	6152600	*	0.536578	0.840632	2.24527
1	6213801	6214000	*	0.295882	0.732611	-0.908468
1	6213901	6214100	*	0.257148	0.705618	-0.80811
1	6214001	6214200	*	0.631193	0.868072	-0.174051
1	6214101	6214300	*	0.769236	0.898938	-0.0986836
1	6214201	6214400	*	0.571067	0.851728	-0.299468
1	6215401	6215600	*	0.40929	0.793104	1.04744
1	6215501	6215700	*	0.152872	0.606792	1.44369
1	6272401	6272600	*	0.524319	0.836266	-1.00375
1	6382501	6382700	*	0.920406	0.922608	0.448847
1	6406301	6406500	*	0.337921	0.757537	2.62574
1	6406401	6406600	*	0.990175	0.932391	0.0161633
1	6406501	6406700	*	0.423524	0.799557	0.929829
1	6406601	6406800	*	0.338686	0.757964	-3.84871
1	6406701	6406900	*	0.715091	0.888098	1.87513
1	6406801	6407000	*	0.324277	0.749658	6.40471
1	6409801	6410000	*	0.160809	0.616243	11.3049
1	6409901	6410100	*	0.13508	0.583374	6.71115
1	6410001	6410200	*	0.26929	0.714437	3.02998
1	6417801	6418000	*	0.987946	0.932133	-0.0830599
1	6417901	6418100	*	0.548303	0.844532	1.70165
1	6418001	6418200	*	0.93477	0.924779	0.118373
1	6440901	6441100	*	0.667157	0.877291	-3.663
1	6441001	6441200	*	0.301878	0.736153	-6.02277
1	6441601	6441800	*	0.855331	0.913232	-1.99365
1	6449101	6449300	*	0.976255	0.930453	0.124029
1	6449201	6449400	*	0.231723	0.686181	4.12779
1	6457901	6458100	*	0.517906	0.834433	-4.28935
1	6458001	6458200	*	0.517906	0.834433	-4.28935
1	6483301	6483500	*	0.341941	0.759621	-1.26263
1	6483401	6483600	*	0.986184	0.931857	0.069029
1	6483501	6483700	*	0.287648	0.727355	-3.75998
1	6483601	6483800	*	0.204141	0.662243	-7.77778
1	6859101	6859300	*	0.0731389	0.474168	-6.95876
1	6859201	6859400	*	0.0731389	0.474168	-6.95876
1	7047101	7047300	*	0.329789	0.752904	3.64078
1	7047201	7047400	*	0.329789	0.752904	3.64078
1	7047401	7047600	*	0.954165	0.927582	-0.211161
1	7047501	7047700	*	0.954165	0.927582	-0.211161
1	7088301	7088500	*	0.99599	0.933178	0.00250707
1	7088401	7088600	*	0.247562	0.698896	0.455985
1	7088501	7088700	*	0.296963	0.733225	0.610637
1	7089401	7089600	*	0.13061	0.576989	1.42317
1	7089501	7089700	*	0.0139505	0.244915	1.52837
1	7089601	7089800	*	0.0305073	0.338539	1.88226
1	7089801	7090000	*	0.0354531	0.359338	-2.39019
1	7089901	7090100	*	0.0188924	0.27734	-3.31155
1	7090101	7090300	*	0.103008	0.533609	-1.398
1	7090201	7090400	*	0.154072	0.608137	-1.20837
1	7090301	7090500	*	0.035492	0.359504	-6.96136
1	7090401	7090600	*	0.0276884	0.325832	-9.7397
1	7125801	7126000	*	0.437736	0.805931	-1.37896
1	7125901	7126100	*	0.213002	0.669729	-1.77534
1	7206401	7206600	*	0.1246	0.568511	5.86845
1	7206501	7206700	*	0.378324	0.779126	3.11558
1	7206601	7206800	*	0.952356	0.927309	-0.124234
1	7206901	7207100	*	0.795738	0.903383	1.06129
1	7207001	7207200	*	0.852654	0.912651	-1.03592
1	7313401	7313600	*	0.776763	0.900175	1.48198
1	7313501	7313700	*	0.776763	0.900175	1.48198
1	7313601	7313800	*	0.0457076	0.397685	-6.77302
1	7313701	7313900	*	0.0457076	0.397685	-6.77302
1	7396901	7397100	*	0.0168244	0.264744	-6.08682
1	7397001	7397200	*	0.0168244	0.264744	-6.08682
1	7543401	7543600	*	0.824322	0.908141	-1.01169
1	7543501	7543700	*	0.824322	0.908141	-1.01169
1	7732501	7732700	*	0.449271	0.810222	-4.1142
1	7732601	7732800	*	0.734378	0.892248	-1.48245
1	7733101	7733300	*	0.294282	0.731599	5.5601
1	7733201	7733400	*	0.929701	0.924088	-0.407164
1	8416901	8417100	*	9.10478e-05	0.0201598	-16.2221
1	8417001	8417200	*	0.00607355	0.1682	-15.3441
1	8417101	8417300	*	0.130136	0.576399	-10.9756
1	8417201	8417400	*	0.130136	0.576399	-10.9756
1	8678601	8678800	*	0.0585376	0.436411	-8.88889
1	8678701	8678900	*	0.0585376	0.436411	-8.88889
1	8678801	8679000	*	0.762067	0.89757	-0.420431
1	8678901	8679100	*	0.762067	0.89757	-0.420431
1	8679001	8679200	*	0.612982	0.863169	-1.99627
1	8679101	8679300	*	0.477045	0.820701	-2.91925
1	8941201	8941400	*	0.0124092	0.232236	-15.8707
1	8941301	8941500	*	0.0124092	0.232236	-15.8707
1	9283201	9283400	*	0.579631	0.854015	1.88602
1	9283301	9283500	*	0.579631	0.854015	1.88602
1	9289801	9290000	*	0.769578	0.899003	-1.52212
1	9290101	9290300	*	0.240397	0.69337	-5.03821
1	9290201	9290400	*	0.0901256	0.509872	-4.69385
1	9290301	9290500	*	0.374216	0.777452	-3.28675
1	9292601	9292800	*	0.0518642	0.417153	-12.3776
1	9292701	9292900	*	0.362105	0.771154	-2.41781
1	9292801	9293000	*	0.79507	0.90331	-0.672757
1	9298101	9298300	*	0.78729	0.90182	-0.795153
1	9298201	9298400	*	0.316379	0.745064	-3.26706
1	9298301	9298500	*	0.730999	0.891597	3.50372
1	9298401	9298600	*	0.293845	0.731362	-1.22803
1	9298501	9298700	*	0.624677	0.866355	0.304252
1	9298601	9298800	*	0.0190682	0.278433	1.01142
1	9299001	9299200	*	0.967018	0.929317	-0.0284172
1	9299101	9299300	*	0.528686	0.837964	-0.313011
1	9299201	9299400	*	0.33259	0.754703	0.398034
1	9299501	9299700	*	0.305652	0.738599	-0.659978
1	9299601	9299800	*	0.182179	0.640259	-0.698431
1	9299701	9299900	*	0.590455	0.856951	-0.20111
1	9299801	9300000	*	0.972885	0.929889	-0.0140262
1	9541101	9541300	*	0.344192	0.761024	4.90446
1	9541201	9541400	*	0.496168	0.827356	2.7957
1	9541301	9541500	*	0.310686	0.741743	-2.3541
1	9541401	9541600	*	0.15976	0.615215	-3.26255
1	9544701	9544900	*	0.691819	0.883486	0.302873
1	9544801	9545000	*	0.225564	0.680854	-0.737619
1	9544901	9545100	*	0.00410556	0.139324	-1.66049
1	9545001	9545200	*	0.0221442	0.297085	-1.45783
1	9545901	9546100	*	0.509534	0.831966	-1.08713
1	9546001	9546200	*	0.210694	0.667962	-1.9589
1	9546501	9546700	*	0.329895	0.75298	-1.72863
1	9546601	9546800	*	0.241563	0.694298	-1.62039
1	9546701	9546900	*	0.00779803	0.188617	-3.6337
1	9546801	9547000	*	0.000627626	0.0567199	-12.2782
1	9549101	9549300	*	0.909621	0.920912	0.641026
1	9549201	9549400	*	0.943316	0.925991	-0.268584
1	9549301	9549500	*	0.908994	0.920826	0.436387
1	9554201	9554400	*	0.610345	0.862413	-2.3619
1	9554301	9554500	*	0.944123	0.926111	0.322252
1	9573501	9573700	*	0.414334	0.795509	-2.97163
1	9573601	9573800	*	0.523693	0.836058	-2.21423
1	9584501	9584700	*	0.695017	0.884202	1.79816
1	9584601	9584800	*	0.695017	0.884202	1.79816
1	9584701	9584900	*	0.0936796	0.516371	-9.99715
1	9584801	9585000	*	0.0936796	0.516371	-9.99715
1	9621601	9621800	*	0.779167	0.900561	0.940685
1	9621701	9621900	*	0.736518	0.892628	0.690719
1	9621801	9622000	*	0.392193	0.785629	1.77933
1	9629001	9629200	*	0.342689	0.760061	-2.83576
1	9629101	9629300	*	0.553149	0.846264	-1.58087
1	9630301	9630500	*	0.259705	0.707536	-1.60864
1	9630401	9630600	*	0.223367	0.678859	-2.79175
1	9630501	9630700	*	0.663432	0.876421	-1.72494
1	9699001	9699200	*	0.722633	0.889982	-2.84669
1	9699101	9699300	*	0.949433	0.926932	0.283658
1	9699201	9699400	*	0.905915	0.920298	-0.29605
1	9699301	9699500	*	0.793819	0.903025	0.60691
1	9699401	9699600	*	0.401883	0.790094	1.61459
1	9699501	9699700	*	0.443998	0.80826	-1.31144
1	9699601	9699800	*	0.0610814	0.443899	-2.22367
1	9700801	9701000	*	0.0966321	0.521817	-1.17717
1	9700901	9701100	*	0.822477	0.907944	-0.124794
1	9701001	9701200	*	0.851695	0.912503	-0.12719
1	9701101	9701300	*	0.506551	0.830769	-0.552257
1	9701201	9701400	*	0.443382	0.808099	-1.32851
1	9701301	9701500	*	0.620934	0.865535	-1.77949
1	9701801	9702000	*	0.0276491	0.325631	-7.05696
1	9701901	9702100	*	0.415673	0.796253	-2.78158
1	9703401	9703600	*	0.93178	0.924343	-0.190382
1	9703501	9703700	*	0.93178	0.924343	-0.190382
1	9744601	9744800	*	0.134231	0.582194	-8.8885
1	9744701	9744900	*	0.134231	0.582194	-8.8885
1	9747501	9747700	*	0.959492	0.928337	-0.0220673
1	9747601	9747800	*	0.903418	0.919961	-0.0482892
1	9747701	9747900	*	0.52661	0.837045	0.384442
1	9748101	9748300	*	0.965036	0.929072	0.0253765
1	9748201	9748400	*	0.68065	0.880821	0.180334
1	9748301	9748500	*	0.752776	0.895768	-0.160445
1	9748401	9748600	*	0.383593	0.781566	-0.51469
1	9748601	9748800	*	0.972517	0.929841	0.0202229
1	9748701	9748900	*	0.735718	0.892478	-2.30151
1	9783601	9783800	*	0.0639167	0.451612	6.40496
1	9783701	9783900	*	0.0763599	0.481298	4.12317
1	9783801	9784000	*	0.382222	0.780927	2.73425
1	9797301	9797500	*	0.349739	0.764399	-5.49498
1	9797401	9797600	*	0.308115	0.740233	-5.08846
1	9797501	9797700	*	0.336347	0.756859	-4.79066
1	9798901	9799100	*	0.0561627	0.430009	-17.2737
1	9799001	9799200	*	0.0561627	0.430009	-17.2737
1	9799101	9799300	*	0.0569004	0.431879	-15.9028
1	9799201	9799400	*	0.0569004	0.431879	-15.9028
1	9805801	9806000	*	0.00138473	0.0821885	11.0095
1	9805901	9806100	*	0.000301924	0.0391996	7.42352
1	9806001	9806200	*	0.244081	0.696269	2.33074
1	9806101	9806300	*	0.465454	0.816467	2.10693
1	9846301	9846500	*	0.78734	0.901823	1.39042
1	9846401	9846600	*	0.78734	0.901823	1.39042
1	9847801	9848000	*	0.167009	0.62355	2.87831
1	9847901	9848100	*	0.227958	0.68302	2.57358
1	9848501	9848700	*	0.955969	0.927838	-0.0393008
1	9848601	9848800	*	0.198787	0.656731	0.995676
1	9848701	9848900	*	0.0392568	0.373444	3.11079
1	9850001	9850200	*	0.305943	0.738786	-4.05703
1	9850101	9850300	*	0.305943	0.738786	-4.05703
1	9850201	9850400	*	0.173982	0.631994	-11.3925
1	9850301	9850500	*	0.0532035	0.421202	-8.6605
1	9850401	9850600	*	0.0283248	0.3288	-8.15473
1	9850501	9850700	*	0.109569	0.545539	-2.35578
1	9850601	9850800	*	0.394543	0.786896	-1.51857
1	9850701	9850900	*	0.803122	0.904653	0.946985
1	9850801	9851000	*	0.00621098	0.169741	5.94747
1	9850901	9851100	*	0.000159816	0.0273344	7.16918
1	9889801	9890000	*	0.0478099	0.404181	-5.50721
1	9889901	9890100	*	0.0478099	0.404181	-5.50721
1	9907001	9907200	*	0.665623	0.87696	2.35361
1	9907101	9907300	*	0.76913	0.898911	1.34574
1	9907201	9907400	*	0.816987	0.907184	1.24543
1	9908401	9908600	*	0.492559	0.826281	3.76939
1	9908501	9908700	*	0.128908	0.574747	6.23393
1	9908601	9908800	*	0.117239	0.558439	5.95993
1	9908701	9908900	*	0.133341	0.58101	4.57271
1	9908801	9909000	*	0.129852	0.575999	5.53039
1	9908901	9909100	*	0.419721	0.798099	4.5546
1	9941301	9941500	*	0.144521	0.595958	-5.91667
1	9941401	9941600	*	0.144521	0.595958	-5.91667
1	9942301	9942500	*	0.779746	0.900605	-1.60473
1	9942401	9942600	*	0.9774	0.930615	0.0994997
1	9942501	9942700	*	0.800179	0.904209	-0.738996
1	9942801	9943000	*	0.884646	0.917168	-0.440886
1	9942901	9943100	*	0.860803	0.91403	0.224273
1	9943001	9943200	*	0.819992	0.907484	0.229752
1	9943101	9943300	*	0.867031	0.91495	0.101194
1	9943201	9943400	*	0.574887	0.852798	0.309158
1	9943301	9943500	*	0.668922	0.877777	-0.380852
1	9943801	9944000	*	0.752488	0.895717	0.123093
1	9943901	9944100	*	0.600625	0.859905	0.166118
1	9944001	9944200	*	0.670871	0.8784	0.139761
1	9952501	9952700	*	0.96826	0.929383	0.114142
1	9952601	9952800	*	0.617318	0.864495	-1.58316
1	9968001	9968200	*	0.711364	0.887411	0.166544
1	9968101	9968300	*	0.25132	0.70146	0.42512
1	9968201	9968400	*	0.414949	0.795875	0.363932
1	9968301	9968500	*	0.232757	0.686757	-0.848608
1	9968401	9968600	*	0.115319	0.555047	-1.99727
1	9968501	9968700	*	0.000467321	0.0484656	-11.0274
1	9968601	9968800	*	0.000526991	0.0516256	-15.0373
1	9968701	9968900	*	0.059595	0.43971	-6.73065
1	9968801	9969000	*	0.0277447	0.326245	-7.24983
1	9968901	9969100	*	0.191971	0.650225	-7.40678
1	9983101	9983300	*	0.954074	0.927574	0.268367
1	9983201	9983400	*	0.203031	0.661129	6.17669
1	9983301	9983500	*	0.0254695	0.314947	12.0622
1	9988801	9989000	*	0.0297883	0.33542	-9.80528
1	9988901	9989100	*	0.0217649	0.295135	-6.95161
1	9989001	9989200	*	0.291108	0.729432	-3.92972
1	9989101	9989300	*	0.0779627	0.484775	-6.14345
1	9989801	9990000	*	0.0677915	0.461873	-7.91808
1	9989901	9990100	*	0.162967	0.618523	-4.97569
1	9990001	9990200	*	0.895373	0.918863	-0.535027
1	10036501	10036700	*	0.196509	0.654615	9.24463
1	10036601	10036800	*	0.196509	0.654615	9.24463
1	10037301	10037500	*	0.0981586	0.524601	1.62583
1	10037401	10037600	*	0.10995	0.546211	0.995034
1	10037601	10037800	*	0.72537	0.890463	-0.207413
1	10037701	10037900	*	0.548749	0.844723	-0.42622
1	10037801	10038000	*	0.772231	0.899361	0.140475
1	10037901	10038100	*	0.424454	0.800025	0.324741
1	10038001	10038200	*	0.389877	0.78458	0.33207
1	10038101	10038300	*	0.494015	0.826631	0.314064
1	10038201	10038400	*	0.398142	0.788393	0.417902
1	10038301	10038500	*	0.50562	0.830522	0.225413
1	10038401	10038600	*	0.909338	0.920903	0.0380136
1	10038501	10038700	*	0.349078	0.763992	0.443409
1	10038601	10038800	*	0.201892	0.659842	1.01868
1	10039201	10039400	*	0.528959	0.838073	-1.62004
1	10039301	10039500	*	0.428217	0.801792	-1.65812
1	10039401	10039600	*	0.871175	0.915604	-0.313667
1	10039501	10039700	*	0.68356	0.881459	0.466415
1	10040401	10040600	*	0.00252657	0.110502	-9.7098
1	10040501	10040700	*	0.00131264	0.0800117	-13.548
1	10049801	10050000	*	0.499556	0.828398	-4.19481
1	10049901	10050100	*	0.602599	0.860514	-1.10791
1	10050001	10050200	*	0.963135	0.928783	0.074674
1	10170701	10170900	*	0.291484	0.729676	-5.20654
1	10170801	10171000	*	0.701698	0.885522	-0.577814
1	10170901	10171100	*	0.258493	0.706594	1.60716
1	10226801	10227000	*	0.316764	0.745336	-2.97403
1	10226901	10227100	*	0.316764	0.745336	-2.97403
1	10231401	10231600	*	0.0579787	0.434997	7.68116
1	10231501	10231700	*	0.0579787	0.434997	7.68116
1	10231601	10231800	*	0.203619	0.661698	-1.76721
1	10231701	10231900	*	0.156354	0.611095	-1.67647
1	10233101	10233300	*	0.799624	0.904111	0.128749
1	10233201	10233400	*	0.594597	0.85817	-0.212508
1	10233301	10233500	*	0.827474	0.908627	-0.0781912
1	10233401	10233600	*	0.158767	0.614204	0.705103
1	10233501	10233700	*	0.154243	0.608294	1.41408
1	10325401	10325600	*	0.746152	0.894404	0.506303
1	10325501	10325700	*	0.727375	0.890893	0.479132
1	10325601	10325800	*	0.915637	0.921782	0.302141
1	10325701	10325900	*	0.826447	0.908477	-1.02408
1	10325801	10326000	*	0.986199	0.931859	-0.0547564
1	10325901	10326100	*	0.893297	0.918591	0.873687
1	10331201	10331400	*	0.59961	0.85972	1.59259
1	10331301	10331500	*	0.59961	0.85972	1.59259
1	10488101	10488300	*	0.85077	0.912479	0.525549
1	10488201	10488400	*	0.985802	0.931777	0.0630647
1	10771801	10772000	*	0.70761	0.88669	-1.24324
1	10771901	10772100	*	0.787053	0.901759	-0.700099
1	10772001	10772200	*	0.520426	0.83506	-3.26976
1	10852901	10853100	*	0.318462	0.74649	-5.20655
1	10853001	10853200	*	0.318462	0.74649	-5.20655
1	11120601	11120800	*	0.751252	0.89545	0.855991
1	11120701	11120900	*	0.237284	0.690833	3.27912
1	11139801	11140000	*	0.124213	0.568122	-6.75173
1	11139901	11140100	*	0.124213	0.568122	-6.75173
1	11140101	11140300	*	0.0238175	0.306298	-4.75403
1	11140201	11140400	*	0.0243774	0.308766	-4.234
1	11233901	11234100	*	0.149349	0.602021	8.42859
1	11234001	11234200	*	0.149349	0.602021	8.42859
1	11277101	11277300	*	0.0125533	0.233504	9.45516
1	11277201	11277400	*	0.00526955	0.157238	10.6941
1	11277801	11278000	*	0.837215	0.910258	-0.734487
1	11277901	11278100	*	0.416436	0.796632	-1.74092
1	11278001	11278200	*	0.522212	0.83552	-1.65579
1	11278101	11278300	*	0.667012	0.877257	1.68774
1	11278201	11278400	*	0.667012	0.877257	1.68774
1	11329301	11329500	*	0.00239262	0.107509	3.02077
1	11329401	11329600	*	0.400688	0.789487	0.82233
1	11329501	11329700	*	0.610527	0.862454	0.31683
1	11329601	11329800	*	0.126774	0.571714	0.952381
1	11395601	11395800	*	0.835399	0.909941	0.884753
1	11395701	11395900	*	0.308262	0.740367	2.93218
1	11395801	11396000	*	0.229079	0.683988	4.67769
1	11413601	11413800	*	0.327343	0.75149	1.41928
1	11413701	11413900	*	0.67197	0.878659	0.395657
1	11413801	11414000	*	0.838517	0.91044	0.135426
1	11413901	11414100	*	0.955046	0.927684	0.0389904
1	11414201	11414400	*	0.227832	0.682952	0.84645
1	11414301	11414500	*	0.354859	0.767249	0.652175
1	11502001	11502200	*	0.331699	0.754073	-4.73064
1	11502101	11502300	*	0.389806	0.784557	-4.27568
1	11747901	11748100	*	0.819239	0.9074	0.829685
1	11748001	11748200	*	0.819239	0.9074	0.829685
1	12175801	12176000	*	0.144204	0.59554	3.12658
1	12175901	12176100	*	0.144204	0.59554	3.12658
1	12644401	12644600	*	0.583209	0.854985	-1.303
1	12644501	12644700	*	0.538224	0.841142	-1.22143
1	12644601	12644800	*	0.84797	0.91212	-0.311223
1	12670901	12671100	*	0.170199	0.626976	-5.20804
1	12671001	12671200	*	0.128524	0.574192	-5.98288
1	12671101	12671300	*	0.255373	0.704255	2.85358
1	12671201	12671400	*	0.171621	0.628866	3.5384
1	12692401	12692600	*	0.559801	0.84855	0.811186
1	12692501	12692700	*	0.736274	0.892594	-0.493001
1	12692801	12693000	*	0.668115	0.877534	0.278588
1	12692901	12693100	*	0.705952	0.886402	0.150048
1	12693001	12693200	*	0.523926	0.836171	-0.276308
1	12693101	12693300	*	0.0729919	0.473844	-1.05101
1	12693201	12693400	*	0.292681	0.730484	-0.785528
1	12717901	12718100	*	0.390738	0.785028	0.694861
1	12718001	12718200	*	0.390738	0.785028	0.694861
1	12718101	12718300	*	0.0112623	0.222459	-1.95786
1	12718201	12718400	*	0.00933673	0.204401	-1.76992
1	12740701	12740900	*	0.293794	0.731347	3.95191
1	12740801	12741000	*	0.293794	0.731347	3.95191
1	12744401	12744600	*	0.38405	0.781758	4.52763
1	12744501	12744700	*	0.146414	0.598331	5.66327
1	12744601	12744800	*	0.162825	0.618355	4.72013
1	12744701	12744900	*	0.527215	0.837275	1.73204
1	12744801	12745000	*	0.629993	0.867755	0.945252
1	12745201	12745400	*	0.281941	0.723234	3.80283
1	12753901	12754100	*	0.758474	0.896909	0.990099
1	12754001	12754200	*	0.868922	0.915278	0.658065
1	12790801	12791000	*	0.127451	0.572733	4.59103
1	12790901	12791100	*	0.00746361	0.185033	8.00149
1	12791001	12791200	*	0.00524427	0.156751	9.18447
1	12796601	12796800	*	0.015532	0.256464	10.4529
1	12796701	12796900	*	0.0820531	0.493234	3.78285
1	12796801	12797000	*	0.72167	0.889642	0.451454
1	12796901	12797100	*	0.777925	0.900338	0.321359
1	12797001	12797200	*	0.413076	0.794973	-2.1796
1	12807301	12807500	*	0.725777	0.89053	2.26953
1	12807401	12807600	*	0.169015	0.625675	6.96057
1	12807501	12807700	*	0.35751	0.768849	4.2734
1	12807601	12807800	*	0.419286	0.797921	2.78978
1	12807701	12807900	*	0.343336	0.760467	1.56882
1	12807801	12808000	*	0.18285	0.641088	2.26517
1	12807901	12808100	*	0.655259	0.874354	1.04053
1	12808001	12808200	*	0.453259	0.812074	3.92221
1	12808601	12808800	*	0.188728	0.646902	2.71986
1	12808701	12808900	*	0.548034	0.844437	1.15166
1	12808801	12809000	*	0.952293	0.927301	-0.120494
1	12808901	12809100	*	0.746523	0.894432	-0.445337
1	12810401	12810600	*	0.116907	0.557761	4.17483
1	12810501	12810700	*	0.103304	0.534228	4.54887
1	12810601	12810800	*	0.606648	0.861491	1.51809
1	12810701	12810900	*	0.018242	0.273539	6.61866
1	12810801	12811000	*	0.00484532	0.151014	9.32646
1	12811001	12811200	*	0.294181	0.731522	2.61879
1	12811101	12811300	*	0.418309	0.797488	1.91649
1	12811301	12811500	*	0.338664	0.757964	5.05128
1	12811401	12811600	*	0.910834	0.921003	0.5596
1	12814201	12814400	*	0.0382126	0.36976	10.3288
1	12836801	12837000	*	0.368585	0.774535	-2.56893
1	12836901	12837100	*	0.802898	0.904604	0.182462
1	12837001	12837200	*	0.0291308	0.331957	-5.54622
1	12837101	12837300	*	0.218633	0.674864	-6.73738
1	12840401	12840600	*	0.220798	0.676516	2.29974
1	12840501	12840700	*	0.0585848	0.436612	2.8685
1	12840601	12840800	*	0.665114	0.876886	0.665937
1	12840701	12840900	*	0.490619	0.825644	-1.2976
1	12850701	12850900	*	0.77697	0.900202	-1.31148
1	12850801	12851000	*	0.72529	0.890463	0.935565
1	12850901	12851100	*	0.826668	0.908499	0.620077
1	12851001	12851200	*	0.825436	0.908341	0.94374
1	12857601	12857800	*	0.00370724	0.1325	12.7111
1	12864001	12864200	*	0.826635	0.908499	0.561331
1	12864101	12864300	*	0.826635	0.908499	0.561331
1	12864201	12864400	*	0.723589	0.890218	-0.328058
1	12864301	12864500	*	0.723589	0.890218	-0.328058
1	12864401	12864600	*	0.0437724	0.390785	-4.09357
1	12864501	12864700	*	0.0437724	0.390785	-4.09357
1	12871701	12871900	*	0.849835	0.912365	0.58385
1	12871801	12872000	*	0.41744	0.797091	2.19148
1	12875701	12875900	*	0.264344	0.710893	4.5365
1	12875801	12876000	*	0.0315254	0.342741	-5.6887
1	12875901	12876100	*	0.32517	0.750252	-3.50459
1	12954401	12954600	*	0.470983	0.81867	-2.56231
1	12990001	12990200	*	0.300558	0.735428	2.20167
1	12990101	12990300	*	0.378047	0.779051	2.66417
1	12990201	12990400	*	0.736841	0.892699	1.58459
1	12991101	12991300	*	0.207336	0.66499	-1.26385
1	12991201	12991400	*	0.942446	0.925934	-0.108429
1	12996101	12996300	*	0.634495	0.868795	-1.0375
1	12996201	12996400	*	0.250661	0.701158	-1.32555
1	12996301	12996500	*	0.250547	0.701057	-1.52492
1	12996401	12996600	*	0.70073	0.885378	0.595478
1	13050101	13050300	*	0.876458	0.916231	0.292401
1	13050201	13050400	*	0.832463	0.909304	-0.222055
1	13050301	13050500	*	0.750537	0.895307	0.292266
1	13050401	13050600	*	0.490167	0.825475	2.49733
1	13052001	13052200	*	0.59823	0.859358	-0.583535
1	13052101	13052300	*	0.340831	0.759169	-0.893541
1	13052201	13052400	*	0.174865	0.633134	-2.92019
1	13052301	13052500	*	0.128668	0.574429	-4.50913
1	13057201	13057400	*	0.779808	0.900605	1.06406
1	13057301	13057500	*	0.779808	0.900605	1.06406
1	13074101	13074300	*	0.488999	0.825117	-3.49673
1	13074201	13074400	*	0.116795	0.557631	-12.1722
1	13074501	13074700	*	0.613693	0.863465	2.41913
1	13074801	13075000	*	0.544358	0.843458	-2.0499
1	13074901	13075100	*	0.552083	0.845931	-1.76717
1	13075001	13075200	*	0.433722	0.804124	-2.79703
1	13076101	13076300	*	0.978341	0.930825	-0.122453
1	13076201	13076400	*	0.265508	0.711679	3.93005
1	13076301	13076500	*	0.0156165	0.256882	7.77086
1	13077501	13077700	*	0.202386	0.660404	7.57271
1	13077601	13077800	*	0.251108	0.701323	3.95328
1	13077701	13077900	*	0.536341	0.840558	-2.32953
1	13078001	13078200	*	0.110005	0.546232	-9.41748
1	13078101	13078300	*	0.000275567	0.03732	-12.1493
1	13078201	13078400	*	0.00137989	0.0820717	-8.77524
1	13078301	13078500	*	0.336479	0.756943	-2.76332
1	13078401	13078600	*	0.241034	0.693846	-4.59167
1	13079201	13079400	*	0.102892	0.533442	-4.18638
1	13079301	13079500	*	0.635783	0.869127	-1.39124
1	13079401	13079600	*	0.891336	0.918261	0.35461
1	13079501	13079700	*	0.811025	0.906093	0.628457
1	13080001	13080200	*	0.635066	0.868923	-2.2175
1	13080101	13080300	*	0.702544	0.885702	1.31004
1	13080201	13080400	*	0.0466698	0.400797	6.07378
1	13080701	13080900	*	0.887713	0.917705	0.469484
1	13080801	13081000	*	0.887713	0.917705	0.469484
1	13083301	13083500	*	0.417065	0.79693	3.61418
1	13083401	13083600	*	0.105113	0.537491	3.55316
1	13083501	13083700	*	0.322504	0.748586	3.15815
1	13084801	13085000	*	0.511468	0.832575	-3.28843
1	13084901	13085100	*	0.732777	0.891936	-0.951283
1	13085001	13085200	*	0.523582	0.835987	2.60581
1	13100701	13100900	*	0.600357	0.859787	1.89602
1	13100801	13101000	*	0.140438	0.590736	3.73913
1	13100901	13101100	*	0.0838938	0.497175	3.54964
1	13101001	13101200	*	0.680881	0.88089	-0.756618
1	13104301	13104500	*	0.864443	0.914632	0.747276
1	13104401	13104600	*	0.661951	0.876097	2.77448
1	13106101	13106300	*	0.319686	0.747095	-2.94439
1	13106201	13106400	*	0.457932	0.813867	-2.5974
1	13106301	13106500	*	0.123175	0.566707	-8.65511
1	13107201	13107400	*	0.907738	0.920596	-0.365506
1	13107301	13107500	*	0.855713	0.913293	-0.424829
1	13107401	13107600	*	0.881038	0.916776	0.417624
1	13107501	13107700	*	0.434457	0.804546	3.1877
1	13115901	13116100	*	0.289584	0.728445	5.37281
1	13116001	13116200	*	0.574802	0.852762	1.79174
1	13116101	13116300	*	0.911692	0.921112	-0.453009
1	13125501	13125700	*	0.905232	0.920238	-0.249432
1	13125601	13125800	*	0.960775	0.92854	-0.15361
1	13125701	13125900	*	0.00930012	0.204203	4.57181
1	13125901	13126100	*	0.0784656	0.485818	1.41182
1	13126001	13126200	*	0.295375	0.732241	0.818226
1	13126101	13126300	*	0.622026	0.865803	0.782602
1	13127801	13128000	*	0.969255	0.929526	-0.14702
1	13127901	13128100	*	0.779209	0.900568	-0.76616
1	13134201	13134400	*	0.223088	0.678552	-8.46323
1	13134301	13134500	*	0.216347	0.672846	-5.78685
1	13134401	13134600	*	0.627981	0.867178	-1.1136
1	13134501	13134700	*	0.837067	0.91024	-0.435669
1	13142701	13142900	*	0.493219	0.826459	-2.31582
1	13142801	13143000	*	0.324355	0.749728	-2.29456
1	13142901	13143100	*	0.86475	0.914648	0.392616
1	13143001	13143200	*	0.513602	0.833152	2.08402
1	13223601	13223800	*	0.753618	0.895892	1.7526
1	13240901	13241100	*	0.124902	0.56903	7.53902
1	13241001	13241200	*	0.124902	0.56903	7.53902
1	13241201	13241400	*	0.739673	0.893146	1.04834
1	13241301	13241500	*	0.596518	0.858883	1.21106
1	13256001	13256200	*	0.34365	0.760705	-5.15191
1	13256101	13256300	*	0.0781517	0.485196	-10.895
1	13256301	13256500	*	0.124155	0.568079	-3.81408
1	13256401	13256600	*	0.000135052	0.0245673	-8.95316
1	13256501	13256700	*	8.86581e-06	0.00506795	-24.6728
1	13256601	13256800	*	1.72451e-05	0.00754521	-12.1404
1	13256701	13256900	*	0.49954	0.828398	-2.11227
1	13259601	13259800	*	0.253913	0.703108	-9.62959
1	13259701	13259900	*	0.289603	0.728446	-12.0062
1	13259901	13260100	*	0.827732	0.908684	0.748882
1	13260001	13260200	*	0.400695	0.789487	2.65976
1	13293101	13293300	*	0.00289768	0.117889	-16.3568
1	13293201	13293400	*	0.121263	0.564026	-7.7265
1	13293301	13293500	*	0.127776	0.573186	-8.00697
1	13293401	13293600	*	0.0993076	0.526791	-7.69553
1	13293501	13293700	*	0.405752	0.791519	-2.53595
1	13293601	13293800	*	0.0492508	0.408662	-9.06149
1	13293701	13293900	*	0.0553053	0.427344	-8.13397
1	13295501	13295700	*	0.0762309	0.481085	-8.30116
1	13295601	13295800	*	0.0762309	0.481085	-8.30116
1	13296801	13297000	*	0.967792	0.929383	0.0838773
1	13296901	13297100	*	0.847841	0.912104	-0.445371
1	13297001	13297200	*	0.61224	0.86298	-1.33161
1	13297101	13297300	*	0.99566	0.933111	0.0104793
1	13323001	13323200	*	0.506779	0.830848	-3.31462
1	13323101	13323300	*	0.130555	0.576892	3.74335
1	13323201	13323400	*	0.142881	0.5937	3.00647
1	13323301	13323500	*	0.813823	0.906637	-0.558816
1	13352701	13352900	*	0.122775	0.566216	-9.61658
1	13352801	13353000	*	0.781834	0.90091	1.08176
1	13360401	13360600	*	0.487993	0.824715	2.78481
1	13360501	13360700	*	0.487993	0.824715	2.78481
1	13370801	13371000	*	0.761297	0.89746	-1.99676
1	13370901	13371100	*	0.723805	0.890256	-1.19823
1	13371101	13371300	*	0.948985	0.926851	-0.355341
1	13371801	13372000	*	0.463443	0.81583	-3.80124
1	13371901	13372100	*	0.787228	0.901814	0.483694
1	13372001	13372200	*	0.738986	0.893023	0.342081
1	13372101	13372300	*	0.265958	0.712042	-0.605435
1	13372201	13372400	*	0.559385	0.848447	-0.342672
1	13376001	13376200	*	0.259546	0.707439	4.14079
1	13376101	13376300	*	0.36581	0.773258	-2.79423
1	13376201	13376400	*	0.0988778	0.52602	-3.52921
1	13376301	13376500	*	0.554006	0.846609	-1.88545
1	13427801	13428000	*	0.698682	0.884964	-1.38994
1	13427901	13428100	*	0.0210067	0.29054	9.04481
1	13428001	13428200	*	0.0100819	0.211996	10.0308
1	13468001	13468200	*	0.609393	0.862088	2.41742
1	13468101	13468300	*	0.561135	0.84892	-2.22157
1	13468201	13468400	*	0.171414	0.628505	-7.25
1	13494501	13494700	*	0.64388	0.87138	2.43243
1	13494601	13494800	*	0.330377	0.753247	3.14574
1	13494701	13494900	*	0.631788	0.868273	1.29136
1	13500601	13500800	*	0.0865587	0.502308	6.86483
1	13500701	13500900	*	0.115238	0.554938	4.80513
1	13500801	13501000	*	0.145062	0.596606	5.02842
1	13500901	13501100	*	0.442521	0.807839	3.52529
1	13525601	13525800	*	0.0594501	0.439261	-9.86193
1	13525701	13525900	*	0.0102455	0.213007	-15.5925
1	13531401	13531600	*	0.0373905	0.366731	-12.3265
1	13531501	13531700	*	0.306628	0.739251	-6.94798
1	13573701	13573900	*	0.745515	0.894284	-1.4
1	13573801	13574000	*	0.0544966	0.425059	-7.44829
1	13573901	13574100	*	0.0190191	0.278228	-7.67425
1	13574001	13574200	*	0.0555712	0.428165	-8.28661
1	13574101	13574300	*	0.0731117	0.474143	-8.43536
1	13574201	13574400	*	0.874121	0.915935	-0.639511
1	13574301	13574500	*	0.735391	0.892466	-1.03
1	13574401	13574600	*	0.288311	0.727652	2.60558
1	13574501	13574700	*	0.209567	0.667059	3.01376
1	13574701	13574900	*	0.593727	0.857992	1.32192
1	13574801	13575000	*	0.998447	0.933431	0.00579243
1	13574901	13575100	*	0.747615	0.894633	0.867425
1	13575001	13575200	*	0.286409	0.726637	2.87104
1	13575101	13575300	*	0.225824	0.681045	5.50325
1	13575201	13575400	*	0.289774	0.728527	4.58458
1	13588001	13588200	*	0.727633	0.890923	-2.14674
1	13588101	13588300	*	0.550397	0.845394	-2.19723
1	13588201	13588400	*	0.672374	0.878796	0.971223
1	13588301	13588500	*	0.469062	0.818036	1.28992
1	13588401	13588600	*	0.315469	0.744649	1.62394
1	13588501	13588700	*	0.539843	0.841714	1.82645
1	13588601	13588800	*	0.347183	0.762825	-0.948337
1	13588701	13588900	*	0.347183	0.762825	-0.948337
1	13590301	13590500	*	0.467371	0.817325	-4.17564
1	13590401	13590600	*	0.00312411	0.121977	-8.83544
1	13590501	13590700	*	0.209447	0.666961	-5.47342
1	13593001	13593200	*	0.661077	0.87595	1.28182
1	13593101	13593300	*	0.661077	0.87595	1.28182
1	13600101	13600300	*	0.435935	0.805222	-3.69162
1	13600201	13600400	*	0.335445	0.756192	-3.82769
1	13632101	13632300	*	0.389631	0.78443	1.76987
1	13632201	13632400	*	0.737162	0.892707	0.801965
1	13656101	13656300	*	0.495458	0.827144	-2.28773
1	13656201	13656400	*	0.495458	0.827144	-2.28773
1	13656301	13656500	*	0.935508	0.92487	0.513196
1	13656401	13656600	*	0.935508	0.92487	0.513196
1	13659501	13659700	*	0.128144	0.573724	-5.31476
1	13659601	13659800	*	0.148271	0.600694	-2.63983
1	13659701	13659900	*	0.596701	0.858897	-0.631646
1	13659801	13660000	*	0.628748	0.867324	-0.444975
1	13668501	13668700	*	0.267788	0.713394	2.73538
1	13668601	13668800	*	0.768428	0.898763	-0.565569
1	13668701	13668900	*	0.338944	0.758069	-3.32964
1	13668801	13669000	*	0.644061	0.871434	-2.83897
1	13668901	13669100	*	0.961771	0.928579	-0.202803
1	13669001	13669200	*	0.628963	0.867438	2.11815
1	13669101	13669300	*	0.134284	0.58228	-5.45455
1	13669201	13669400	*	0.0307095	0.339308	-6.1628
1	13669301	13669500	*	0.17678	0.635018	-4.25811
1	13669801	13670000	*	0.269567	0.71465	3.23309
1	13669901	13670100	*	0.486375	0.824235	2.58565
1	13670501	13670700	*	0.873663	0.915924	-0.488957
1	13670601	13670800	*	0.521152	0.835232	-1.80131
1	13670701	13670900	*	0.0314808	0.3425	-8.97091
1	13697401	13697600	*	0.164745	0.620817	9.17547
1	13697501	13697700	*	0.226591	0.681578	4.88386
1	13697601	13697800	*	0.39688	0.787916	-4.42353
1	13706101	13706300	*	0.0886651	0.506811	-6.8945
1	13706201	13706400	*	0.47169	0.818904	-2.12831
1	13706301	13706500	*	0.205035	0.663083	-4.44444
1	13706401	13706600	*	0.582807	0.854888	-0.627232
1	13706501	13706700	*	0.338415	0.757823	-1.30198
1	13706601	13706800	*	0.490595	0.825635	-2.22312
1	13706701	13706900	*	0.662038	0.876097	-1.79447
1	13780001	13780200	*	0.587919	0.856198	-2.87419
1	13780101	13780300	*	0.220302	0.676134	-7.5675
1	13780201	13780400	*	0.417424	0.797089	-4.45139
1	13789101	13789300	*	0.140631	0.591015	-4.69908
1	13789201	13789400	*	0.970972	0.929664	-0.0306014
1	13789301	13789500	*	0.429802	0.802492	-0.38498
1	13789401	13789600	*	0.546965	0.844111	-0.291079
1	13789501	13789700	*	0.0938325	0.516621	-4.87787
1	13789601	13789800	*	0.0349433	0.357132	-8.17241
1	13846301	13846500	*	0.772162	0.899357	1.12085
1	13846401	13846600	*	0.545917	0.843865	1.74474
1	13846501	13846700	*	0.561249	0.848941	2.13963
1	13846601	13846800	*	0.288942	0.728028	4.13843
1	13846701	13846900	*	0.555539	0.847138	1.78703
1	14051301	14051500	*	0.0763997	0.481365	2.92487
1	14051401	14051600	*	0.221218	0.676915	1.44804
1	14051501	14051700	*	0.264844	0.711163	1.50262
1	14051601	14051800	*	0.359765	0.770046	1.14336
1	14051701	14051900	*	0.687414	0.882323	0.491345
1	14051801	14052000	*	0.37443	0.777481	1.04746
1	14051901	14052100	*	0.786567	0.90169	0.295956
1	14052001	14052200	*	0.498382	0.828006	-1.03141
1	14177201	14177400	*	0.0416517	0.382535	-13.191
1	14177301	14177500	*	0.0416517	0.382535	-13.191
1	14186501	14186700	*	0.0574477	0.433424	-9.65645
1	14186601	14186800	*	0.499831	0.828467	1.36925
1	14186701	14186900	*	0.10695	0.54092	4.1434
1	14187101	14187300	*	0.28956	0.728417	6.71473
1	14187201	14187400	*	0.28956	0.728417	6.71473
1	14225301	14225500	*	0.534741	0.840164	-3.69411
1	14225401	14225600	*	0.622964	0.865985	2.26273
1	14225501	14225700	*	0.0494299	0.409261	6.85054
1	14225601	14225800	*	0.080834	0.490792	5.90666
1	14231201	14231400	*	0.241389	0.694137	-3.28979
1	14231301	14231500	*	0.372933	0.776837	2.06909
1	14231401	14231600	*	0.476322	0.820473	2.45605
1	14231501	14231700	*	0.312899	0.743163	-4.50269
1	14292101	14292300	*	0.518672	0.834636	3.76556
1	14292201	14292400	*	0.518672	0.834636	3.76556
1	14292301	14292500	*	0.966546	0.929271	0.198076
1	14292401	14292600	*	0.966546	0.929271	0.198076
1	14294201	14294400	*	0.972273	0.929797	-0.13557
1	14294301	14294500	*	0.516064	0.833818	2.44534
1	14294401	14294600	*	0.256463	0.70511	3.63027
1	14294501	14294700	*	0.143515	0.594555	5.05051
1	14309401	14309600	*	0.222484	0.678066	2.95331
1	14309501	14309700	*	0.895319	0.918854	-0.161843
1	14309601	14309800	*	0.855487	0.913267	-0.235249
1	14312601	14312800	*	0.0207637	0.289162	5.29805
1	14312701	14312900	*	0.0624009	0.447487	4.24509
1	14312801	14313000	*	0.309816	0.741292	3.89203
1	14484401	14484600	*	0.0500695	0.411612	-8.25397
1	14484501	14484700	*	0.0704837	0.467987	-10.4958
1	14487801	14488000	*	0.0886203	0.506713	-7.13716
1	14487901	14488100	*	0.943238	0.925989	-0.281955
1	14488001	14488200	*	0.459612	0.814422	2.7335
1	14488101	14488300	*	0.301189	0.73584	3.20679
1	14488201	14488400	*	0.687914	0.882438	1.80603
1	14488301	14488500	*	0.980786	0.930976	-0.202429
1	14504801	14505000	*	0.973055	0.929949	0.238095
1	14504901	14505100	*	0.954366	0.927632	0.149092
1	14505001	14505200	*	0.0114743	0.224177	3.34974
1	14505101	14505300	*	0.00302915	0.120431	4.75891
1	14505201	14505400	*	0.343848	0.760793	3.84948
1	14507601	14507800	*	0.318055	0.746211	-5.21186
1	14507701	14507900	*	0.951334	0.927186	0.165169
1	14507801	14508000	*	0.496627	0.827444	2.02127
1	14507901	14508100	*	0.815177	0.906891	0.846007
1	14508001	14508200	*	0.633846	0.868679	-2.14952
1	14508601	14508800	*	0.560898	0.848858	3.17299
1	14508701	14508900	*	0.560898	0.848858	3.17299
1	14508801	14509000	*	0.216311	0.672829	8.00162
1	14508901	14509100	*	0.216311	0.672829	8.00162
1	14613601	14613800	*	0.96551	0.929149	0.231023
1	14613701	14613900	*	0.587786	0.856128	2.40355
1	14631601	14631800	*	0.366284	0.773534	4.43164
1	14631701	14631900	*	0.251721	0.701683	5.89297
1	14632101	14632300	*	0.165723	0.621734	5.46251
1	14632201	14632400	*	0.165723	0.621734	5.46251
1	14688401	14688600	*	0.426756	0.801078	-5.34417
1	14688501	14688700	*	0.426756	0.801078	-5.34417
1	14739901	14740100	*	0.00297891	0.119587	-16.5278
1	14740001	14740200	*	0.0850842	0.499717	-5.02407
1	14740201	14740400	*	0.0409627	0.379904	-2.97555
1	14740301	14740500	*	0.301787	0.736114	-2.77083
1	14818501	14818700	*	0.00543448	0.159773	-13.2749
1	14818601	14818800	*	0.0109458	0.219354	-11.8725
1	14818701	14818900	*	0.0764619	0.481462	-7.05603
1	14818801	14819000	*	0.0076905	0.187546	-10.1933
1	14818901	14819100	*	0.000420165	0.0459273	-20.4604
1	14862401	14862600	*	0.0490384	0.408226	-6.49781
1	14862501	14862700	*	0.0871771	0.503516	-5.6155
1	15007701	15007900	*	0.384903	0.782147	3.06217
1	15007801	15008000	*	0.469792	0.818286	1.58898
1	15111301	15111500	*	0.023391	0.304087	11.6784
1	15111401	15111600	*	0.093036	0.515203	8.35714
1	15111601	15111800	*	0.259797	0.707586	-5.39763
1	15111701	15111900	*	0.297234	0.733394	-4.45101
1	15287601	15287800	*	0.643043	0.871206	-2.0208
1	15287701	15287900	*	0.454512	0.812537	3.04132
1	15287801	15288000	*	0.0241743	0.307742	11.0733
1	15287901	15288100	*	0.00116136	0.0755642	17.42
1	15622201	15622400	*	0.728219	0.891052	-0.95648
1	15622301	15622500	*	0.728219	0.891052	-0.95648
1	15683701	15683900	*	0.215541	0.672224	0.649351
1	15683801	15684000	*	0.251057	0.701301	-2.54553
1	15683901	15684100	*	0.081529	0.492159	-7.24601
1	15794101	15794300	*	0.0100808	0.211996	8.99289
1	15794201	15794400	*	0.0100808	0.211996	8.99289
1	15794301	15794500	*	0.37588	0.778127	-4.12458
1	15794401	15794600	*	0.37588	0.778127	-4.12458
1	15805001	15805200	*	0.795446	0.903326	1.5593
1	15805101	15805300	*	0.927624	0.923721	-0.354751
1	15805201	15805400	*	0.298767	0.734403	-2.64986
1	15805301	15805500	*	0.462933	0.815671	-0.802666
1	15805401	15805600	*	0.88405	0.917094	-0.0886841
1	15805501	15805700	*	0.808274	0.90569	-0.115513
1	15902301	15902500	*	0.0051302	0.154918	9.30212
1	15902401	15902600	*	0.0181255	0.272726	5.85413
1	15902501	15902700	*	0.651029	0.873159	0.971692
1	15902601	15902800	*	0.239072	0.692289	-3.00555
1	15902701	15902900	*	0.74396	0.893904	1.525
1	15935601	15935800	*	0.642996	0.871176	-2.36511
1	15935701	15935900	*	0.51385	0.833183	2.73981
1	15979601	15979800	*	0.0364231	0.363124	7.78116
1	15979701	15979900	*	0.0364231	0.363124	7.78116
1	15996201	15996400	*	0.281771	0.723094	5.20362
1	15996301	15996500	*	0.281771	0.723094	5.20362
1	16006901	16007100	*	0.324989	0.750193	6.11783
1	16007001	16007200	*	0.0558802	0.428925	12.0507
1	16100301	16100500	*	0.600931	0.859999	1.85371
1	16100401	16100600	*	0.526398	0.836994	1.44628
1	16102801	16103000	*	0.260568	0.708288	3.38877
1	16102901	16103100	*	0.0625856	0.44812	-6.06387
1	16103001	16103200	*	0.0662271	0.457715	-7.71769
1	16103101	16103300	*	0.776391	0.900109	-0.690066
1	16103201	16103400	*	0.927415	0.923673	0.255021
1	16103301	16103500	*	0.351055	0.765191	-2.64869
1	16103401	16103600	*	0.784885	0.901425	-0.567129
1	16103501	16103700	*	0.939329	0.925445	-0.175439
1	16103601	16103800	*	0.262772	0.709846	-0.995375
1	16103701	16103900	*	0.38409	0.781768	-0.388311
1	16103801	16104000	*	0.7149	0.888038	-0.189676
1	16103901	16104100	*	0.949301	0.926911	-0.0387624
1	16104001	16104200	*	0.700213	0.885212	-0.153017
1	16104101	16104300	*	0.394327	0.786719	-0.351896
1	16106401	16106600	*	0.948919	0.926851	0.0529763
1	16106501	16106700	*	0.908725	0.920757	0.121842
1	16111901	16112100	*	0.729269	0.8912	1.99913
1	16112001	16112200	*	0.988172	0.932139	-0.0851076
1	16112101	16112300	*	0.758587	0.896921	-1.19773
1	16129801	16130000	*	0.376713	0.778459	2.13444
1	16129901	16130100	*	0.437455	0.805857	2.77328
1	16130101	16130300	*	0.056914	0.431909	-9.97319
1	16130201	16130400	*	0.056914	0.431909	-9.97319
1	16130301	16130500	*	0.507863	0.831275	2.79797
1	16130401	16130600	*	0.874595	0.915982	0.67529
1	16130501	16130700	*	0.972676	0.929841	-0.190114
1	16228201	16228400	*	0.175147	0.63336	-4.32099
1	16228301	16228500	*	0.252159	0.701914	-7.43225
1	16228401	16228600	*	0.230235	0.684901	-7.70416
1	16228501	16228700	*	0.0827404	0.494743	-7.8222
1	16228701	16228900	*	0.295503	0.73236	-7.32361
1	16228801	16229000	*	0.244013	0.696201	-9.55578
1	16228901	16229100	*	0.33324	0.755076	-11.4626
1	16433501	16433700	*	0.235467	0.689166	1.24019
1	16433601	16433800	*	0.245452	0.697552	6.6364
1	16440201	16440400	*	0.235047	0.688759	-2.84884
1	16577601	16577800	*	0.668666	0.877711	2.12039
1	16577701	16577900	*	0.629747	0.867644	1.10367
1	16577801	16578000	*	0.848892	0.912245	-0.432009
1	16616301	16616500	*	0.733675	0.892065	1.85185
1	16616401	16616600	*	0.856542	0.913444	-1.04588
1	16616501	16616700	*	0.710903	0.887326	-2.55082
1	16617601	16617800	*	0.460191	0.814622	0.778929
1	16617701	16617900	*	0.902909	0.919889	0.0801649
1	16617801	16618000	*	0.800311	0.90422	-0.148989
1	16617901	16618100	*	0.411324	0.794159	0.492994
1	16618001	16618200	*	0.19907	0.656966	0.731763
1	16618101	16618300	*	0.0103179	0.213672	0.983424
1	16618201	16618400	*	0.0284248	0.32929	1.18717
1	16618801	16619000	*	0.525079	0.83653	-0.270947
1	16618901	16619100	*	0.746194	0.894404	0.121525
1	16619001	16619200	*	0.478386	0.821258	0.42737
1	16619501	16619700	*	0.199444	0.657126	-0.84894
1	16619601	16619800	*	0.115949	0.556093	-1.96699
1	16619901	16620100	*	0.898049	0.919251	0.759422
1	16620001	16620200	*	0.025947	0.317297	-9.92094
1	16620101	16620300	*	0.0286307	0.330096	-11.8421
1	16633401	16633600	*	0.695035	0.884202	1.36314
1	16633501	16633700	*	0.318657	0.746561	3.06224
1	16633601	16633800	*	0.424769	0.800161	3.99909
1	16637601	16637800	*	0.252419	0.702034	-4.62672
1	16637701	16637900	*	0.252419	0.702034	-4.62672
1	16657001	16657200	*	0.280346	0.722071	-0.490232
1	16657101	16657300	*	0.818949	0.907319	0.0839376
1	16657201	16657400	*	0.928814	0.923968	0.034805
1	16657301	16657500	*	0.958302	0.928185	-0.0271831
1	16657401	16657600	*	0.831637	0.909224	0.144676
1	16657501	16657700	*	0.394745	0.786935	0.983461
1	16657601	16657800	*	0.896365	0.91906	0.614945
1	16664801	16665000	*	0.956272	0.927856	0.187756
1	16664901	16665100	*	0.868207	0.91518	-0.365175
1	16665001	16665200	*	0.814083	0.906665	0.0938786
1	16687301	16687500	*	0.588227	0.856334	-2.22556
1	16687401	16687600	*	0.309143	0.740845	-6.55288
1	16687501	16687700	*	0.0506287	0.413468	-13.9636
1	16688301	16688500	*	0.500236	0.828652	-0.407072
1	16688401	16688600	*	0.214339	0.671073	-0.502633
1	16688501	16688700	*	0.905953	0.920298	-0.0734318
1	16746201	16746400	*	0.182351	0.640444	-7.77073
1	16746301	16746500	*	0.0462257	0.399153	-8.33846
1	16798101	16798300	*	0.74292	0.893611	0.605308
1	16798201	16798400	*	0.194951	0.653246	4.82266
1	16798301	16798500	*	0.232776	0.686775	6.19827
1	16836901	16837100	*	0.811109	0.906114	-1.25879
1	16837001	16837200	*	0.811109	0.906114	-1.25879
1	17009401	17009600	*	0.0109646	0.219486	-18.4361
1	17009501	17009700	*	0.0109646	0.219486	-18.4361
1	17091301	17091500	*	0.369836	0.775315	4.06749
1	17091401	17091600	*	0.56062	0.84878	0.612862
1	17091501	17091700	*	0.842047	0.911234	0.209465
1	17091601	17091800	*	0.945145	0.926301	0.107196
1	17091701	17091900	*	0.328836	0.752454	-1.04421
1	17096401	17096600	*	0.946637	0.926542	0.348975
1	17096501	17096700	*	0.885411	0.917276	-0.377074
1	17096601	17096800	*	0.724853	0.890387	0.310951
1	17096701	17096900	*	0.556928	0.847623	-0.420408
1	17122801	17123000	*	0.141019	0.591554	8.14798
1	17122901	17123100	*	0.0398381	0.375755	8.37966
1	17123001	17123200	*	0.501567	0.829135	1.82914
1	17123301	17123500	*	0.28214	0.723359	1.20349
1	17123401	17123600	*	0.0189645	0.2778	1.7955
1	17123501	17123700	*	0.0790806	0.487155	1.24424
1	17123601	17123800	*	0.125695	0.570162	-1.26345
1	17123701	17123900	*	0.0496726	0.410129	9.28611
1	17124301	17124500	*	0.398078	0.788375	2.18524
1	17124401	17124600	*	0.0906231	0.510782	4.2036
1	17124501	17124700	*	0.659679	0.875425	-2.2833
1	17163501	17163700	*	0.0905401	0.510654	3.02359
1	17163601	17163800	*	0.375929	0.778146	0.654745
1	17163701	17163900	*	0.949786	0.926946	-0.145423
1	17163801	17164000	*	0.826039	0.908452	0.848869
1	17163901	17164100	*	0.959475	0.928331	-0.28486
1	17726901	17727100	*	0.319355	0.746901	3.33724
1	17727001	17727200	*	0.319355	0.746901	3.33724
1	17978001	17978200	*	0.827834	0.908699	1.50633
1	17978101	17978300	*	0.715406	0.888152	-1.77897
1	17978201	17978400	*	0.431652	0.80329	-5.20176
1	17980501	17980700	*	0.153506	0.607504	2.01754
1	17980601	17980800	*	0.989075	0.932285	0.0209722
1	17980701	17980900	*	0.684757	0.881732	-0.748617
1	17982801	17983000	*	0.326114	0.750839	5.53739
1	17982901	17983100	*	0.971945	0.929732	-0.159671
1	17983001	17983200	*	0.123453	0.567053	-7.96269
1	18057301	18057500	*	0.189676	0.647588	3.18896
1	18057401	18057600	*	0.160764	0.616202	2.28666
1	18057501	18057700	*	0.944708	0.92623	0.0674647
1	18057601	18057800	*	0.7586	0.896921	-0.472821
1	18057701	18057900	*	0.973724	0.930043	-0.0303184
1	18057801	18058000	*	0.795878	0.903419	0.253244
1	18057901	18058100	*	0.890552	0.918162	0.172176
1	18058801	18059000	*	0.986345	0.931884	-0.0101106
1	18058901	18059100	*	0.19125	0.649453	-6.17978
1	18106201	18106400	*	0.710331	0.88725	0.699058
1	18106301	18106500	*	0.596706	0.858897	0.810526
1	18106401	18106600	*	0.440838	0.807226	2.31348
1	18106501	18106700	*	0.581977	0.854714	2.85714
1	18106701	18106900	*	0.275919	0.719106	1.4114
1	18106801	18107000	*	0.275919	0.719106	1.4114
1	18106901	18107100	*	0.0295669	0.33422	1.89873
1	18107001	18107200	*	0.0295669	0.33422	1.89873
1	18131601	18131800	*	0.172689	0.630215	-5.19758
1	18131701	18131900	*	0.188385	0.646531	-4.15119
1	18131801	18132000	*	0.104052	0.535839	-6.25636
1	18131901	18132100	*	0.0490406	0.408226	-12.0044
1	18223201	18223400	*	0.71427	0.887934	-2.1015
1	18223301	18223500	*	0.71427	0.887934	-2.1015
1	18223601	18223800	*	0.352034	0.765691	2.32465
1	18223701	18223900	*	0.294178	0.73152	2.47902
1	18359901	18360100	*	0.07635	0.48127	-3.91933
1	18360001	18360200	*	0.131159	0.577727	-2.71319
1	18412701	18412900	*	0.724421	0.890353	-1.9742
1	18412801	18413000	*	0.724421	0.890353	-1.9742
1	18610801	18611000	*	0.727831	0.890993	1.47221
1	18610901	18611100	*	0.573514	0.852304	2.77309
1	18793701	18793900	*	0.923285	0.923185	-0.441274
1	18793801	18794000	*	0.923285	0.923185	-0.441274
1	18976701	18976900	*	0.551609	0.845788	-1.83326
1	18976801	18977000	*	0.85587	0.913313	0.516928
1	19056401	19056600	*	0.941316	0.925746	0.200828
1	19056501	19056700	*	0.407675	0.792365	-1.42939
1	19104201	19104400	*	0.628652	0.867283	-0.268554
1	19104301	19104500	*	0.357106	0.768586	-0.49102
1	19104401	19104600	*	0.910062	0.920946	-0.0582007
1	19104501	19104700	*	0.251994	0.701836	0.747392
1	19104601	19104800	*	0.280841	0.722394	0.950658
1	19110501	19110700	*	0.693468	0.883852	0.461681
1	19110601	19110800	*	0.866075	0.914804	0.115328
1	19110701	19110900	*	0.939453	0.925469	0.0710137
1	19179001	19179200	*	0.568818	0.851047	-1.59502
1	19179101	19179300	*	0.927875	0.923768	-0.165131
1	19205601	19205800	*	0.663912	0.876556	-0.450861
1	19205701	19205900	*	0.460844	0.814792	0.704588
1	19205801	19206000	*	0.521854	0.835453	0.813676
1	19244501	19244700	*	0.903027	0.919927	0.943937
1	19244601	19244800	*	0.632947	0.86855	-2.372
1	19244701	19244900	*	0.17861	0.636844	-4.38686
1	19244801	19245000	*	0.563741	0.84958	-2.42962
1	20131601	20131800	*	0.0851282	0.499815	7.6412
1	20131701	20131900	*	0.200359	0.657954	3.26175
1	20131801	20132000	*	0.329502	0.752846	3.43621
1	20131901	20132100	*	0.227321	0.682315	4.08597
1	20132101	20132300	*	0.843477	0.911424	1.10294
1	20132201	20132400	*	0.843477	0.911424	1.10294
1	20311401	20311600	*	0.545928	0.843865	-0.535582
1	20311501	20311700	*	0.545928	0.843865	-0.535582
1	20449901	20450100	*	0.948035	0.926782	0.436047
1	20450001	20450200	*	0.719711	0.889241	1.0273
1	20450101	20450300	*	0.513413	0.833112	1.39162
1	20450201	20450400	*	0.354419	0.767032	-2.01518
1	20513601	20513800	*	0.816377	0.90709	-0.914365
1	20513701	20513900	*	0.816377	0.90709	-0.914365
1	20544301	20544500	*	0.694732	0.884153	-0.951902
1	20544401	20544600	*	0.883457	0.916973	-0.361563
1	20544501	20544700	*	0.651569	0.873314	1.65492
1	20544701	20544900	*	0.00793189	0.190352	9.96691
1	20544801	20545000	*	0.00132047	0.0802058	11.4997
1	20554301	20554500	*	0.164055	0.61981	6.66693
1	20554401	20554600	*	0.620741	0.865478	1.36366
1	20554501	20554700	*	0.228995	0.683924	-4.58686
1	20612601	20612800	*	0.349553	0.764261	2.76322
1	20612701	20612900	*	0.316726	0.745316	2.35382
1	20612801	20613000	*	0.221946	0.677547	2.00876
1	20612901	20613100	*	0.975492	0.930403	0.118945
1	20613001	20613200	*	0.668505	0.877682	-2.24375
1	20700001	20700200	*	0.119883	0.561883	-9.90434
1	20700101	20700300	*	0.327657	0.751705	-6.04551
1	20759501	20759700	*	0.490493	0.825609	-2.37587
1	20759601	20759800	*	0.490493	0.825609	-2.37587
1	20761501	20761700	*	0.949933	0.926981	0.252385
1	20761601	20761800	*	0.970967	0.929664	0.121135
1	20761701	20761900	*	0.960736	0.92854	0.30216
1	20801801	20802000	*	0.0913278	0.51182	7.46358
1	20801901	20802100	*	0.494578	0.826815	3.75
1	20820201	20820400	*	0.730294	0.8914	0.136853
1	20820301	20820500	*	0.38884	0.784071	0.546295
1	20820401	20820600	*	0.833487	0.909549	-0.176526
1	20867801	20868000	*	0.00754418	0.185995	-13.8959
1	20867901	20868100	*	0.00614671	0.168998	-9.1712
1	20868001	20868200	*	0.343861	0.760793	-2.61583
1	20868101	20868300	*	0.267554	0.713181	-4.23696
1	20890701	20890900	*	0.422622	0.799206	-0.444855
1	20890801	20891000	*	0.734725	0.892283	-0.174182
1	20890901	20891100	*	0.0964224	0.521389	0.731165
1	20891601	20891800	*	0.826871	0.908506	0.536772
1	20891701	20891900	*	0.514473	0.833356	-1.6528
1	20891801	20892000	*	0.191131	0.649276	-3.14566
1	20891901	20892100	*	0.722834	0.890081	0.925001
1	20892001	20892200	*	0.468415	0.817709	1.87406
1	20892101	20892300	*	0.770976	0.899209	-0.797414
1	20907901	20908100	*	0.912762	0.92132	0.496229
1	20909501	20909700	*	0.981967	0.931279	-0.0410462
1	20909601	20909800	*	0.840389	0.910799	-0.300625
1	20909701	20909900	*	0.641693	0.87077	-0.841812
1	20925701	20925900	*	0.683272	0.881422	1.14836
1	20925801	20926000	*	0.683272	0.881422	1.14836
1	20925901	20926100	*	0.369579	0.775196	-4.46416
1	20926001	20926200	*	0.937818	0.925272	-0.281986
1	20926101	20926300	*	0.642717	0.871071	1.71941
1	20926501	20926700	*	0.792558	0.902762	0.888031
1	20926601	20926800	*	0.58617	0.855751	1.96488
1	20928101	20928300	*	0.897921	0.919213	-0.385174
1	20928201	20928400	*	0.620015	0.865289	-1.2736
1	20928301	20928500	*	0.354197	0.766891	-2.36279
1	20928401	20928600	*	0.705785	0.886363	-1.57488
1	20928501	20928700	*	0.545738	0.843853	-3.29707
1	20928601	20928800	*	0.751569	0.895497	-1.04531
1	20928701	20928900	*	0.933005	0.924536	-0.217677
1	20928801	20929000	*	0.346119	0.762237	-3.53535
1	20928901	20929100	*	0.331248	0.753817	-3.97026
1	20929001	20929200	*	0.770388	0.899105	-1.81943
1	20933501	20933700	*	0.521017	0.835223	0.906115
1	20933601	20933800	*	0.2234	0.678905	1.40557
1	20933701	20933900	*	0.257314	0.705808	1.0125
1	20935201	20935400	*	0.924672	0.923389	-0.16951
1	20935301	20935500	*	0.87403	0.915935	-0.269576
1	20935401	20935600	*	0.614536	0.86373	0.754985
1	20939201	20939400	*	0.76358	0.897901	-0.349618
1	20939301	20939500	*	0.76358	0.897901	-0.349618
1	20939401	20939600	*	0.190286	0.648383	-6.19563
1	20939501	20939700	*	0.190286	0.648383	-6.19563
1	20940101	20940300	*	0.385855	0.782567	4.40378
1	20940201	20940400	*	0.421561	0.798754	3.99155
1	20951101	20951300	*	0.47329	0.819413	-2.6958
1	20951201	20951400	*	0.189408	0.647431	-7.97641
1	20951701	20951900	*	0.518946	0.834761	0.458272
1	20951801	20952000	*	0.153225	0.607156	0.872075
1	20951901	20952100	*	0.740982	0.893348	-0.18241
1	20952001	20952200	*	0.0371923	0.365944	-1.39222
1	20952101	20952300	*	0.561578	0.849023	-1.96867
1	20974801	20975000	*	0.532745	0.83937	-3.1514
1	20974901	20975100	*	0.786039	0.901559	0.977315
1	21048301	21048500	*	0.1087	0.544149	-12.2329
1	21048401	21048600	*	0.0318258	0.344019	-12.3902
1	21048501	21048700	*	0.0145038	0.249195	-13.3986
1	21048601	21048800	*	0.174924	0.633177	-7.89991
1	21051601	21051800	*	0.588108	0.856272	-0.982539
1	21051701	21051900	*	0.602459	0.860469	-0.627387
1	21051801	21052000	*	0.338383	0.75782	1.40811
1	21051901	21052100	*	0.00138004	0.0820717	14.9694
1	21052101	21052300	*	0.0794677	0.488052	9.04393
1	21052201	21052400	*	0.0462902	0.399338	6.55282
1	21052301	21052500	*	0.0212194	0.291738	7.30393
1	21067601	21067800	*	0.607314	0.861675	-1.02347
1	21067701	21067900	*	0.938534	0.925352	-0.154481
1	21067801	21068000	*	0.716781	0.888534	-1.38893
1	21067901	21068100	*	0.809877	0.905888	-1.22711
1	21080601	21080800	*	0.718402	0.888899	0.797427
1	21080701	21080900	*	0.192661	0.650801	2.73631
1	21080801	21081000	*	0.00214541	0.102016	6.35755
1	21080901	21081100	*	0.101876	0.531472	8
1	21081201	21081400	*	0.383384	0.781454	3.69732
1	21081301	21081500	*	0.383384	0.781454	3.69732
1	21101201	21101400	*	0.818524	0.907252	-0.485456
1	21101301	21101500	*	0.634056	0.868716	-0.800619
1	21101501	21101700	*	0.210316	0.667661	-6.85698
1	21101601	21101800	*	0.445289	0.808646	-3.70406
1	21132401	21132600	*	0.279769	0.721562	-3.87176
1	21132501	21132700	*	0.279769	0.721562	-3.87176
1	21161701	21161900	*	0.850839	0.91248	-0.933466
1	21161801	21162000	*	0.994226	0.932906	-0.0178961
1	21161901	21162100	*	0.493929	0.826631	0.37658
1	21162001	21162200	*	0.488849	0.825117	-0.589999
1	21162101	21162300	*	0.108097	0.543022	-7.50213
1	21162201	21162400	*	0.161822	0.617282	-4.89555
1	21166401	21166600	*	0.395029	0.787057	0.404822
1	21166501	21166700	*	0.599904	0.859787	0.291983
1	21206101	21206300	*	0.616677	0.864311	-1.8146
1	21206201	21206400	*	0.417444	0.797091	-4.15107
1	21218201	21218400	*	0.111127	0.547898	4.15567
1	21218301	21218500	*	0.0827456	0.494749	1.77429
1	21218401	21218600	*	0.983649	0.931556	0.0113536
1	21218701	21218900	*	0.652072	0.873407	-0.550685
1	21218801	21219000	*	0.447364	0.809623	-0.676374
1	21218901	21219100	*	0.419279	0.797921	-0.572467
1	21229201	21229400	*	0.667045	0.877257	-1.96901
1	21229301	21229500	*	0.676055	0.879636	-2.19283
1	21231701	21231900	*	0.459382	0.814353	-4.55258
1	21231901	21232100	*	0.739363	0.893107	-0.675676
1	21232001	21232200	*	0.955073	0.927692	-0.0949153
1	21232201	21232400	*	0.9641	0.928953	0.126316
1	21232301	21232500	*	0.86104	0.914085	-0.466568
1	21232801	21233000	*	0.983139	0.931501	-0.0537838
1	21232901	21233100	*	0.798066	0.903827	0.571009
1	21233001	21233200	*	0.568026	0.850826	2.65152
1	21240201	21240400	*	0.204637	0.662717	-6.20321
1	21240301	21240500	*	0.204637	0.662717	-6.20321
1	21240401	21240600	*	0.643384	0.871257	-2.98048
1	21240501	21240700	*	0.643384	0.871257	-2.98048
1	21245901	21246100	*	0.869501	0.915373	1.00094
1	21246001	21246200	*	0.185548	0.643937	-3.60195
1	21246101	21246300	*	0.0476378	0.403848	-4.39782
1	21246201	21246400	*	0.00827536	0.194145	-12.9627
1	21246301	21246500	*	0.17507	0.63326	-6.27329
1	21246401	21246600	*	0.89039	0.918162	0.846024
1	21249001	21249200	*	0.211522	0.6686	-5.06579
1	21249101	21249300	*	0.835696	0.91	-0.486442
1	21249201	21249400	*	0.790737	0.902419	0.777868
1	21259801	21260000	*	0.734958	0.892327	0.8684
1	21259901	21260100	*	0.326172	0.750849	2.82924
1	21260001	21260200	*	0.734121	0.892162	1.39377
1	21271301	21271500	*	0.373725	0.777204	-4.27224
1	21271401	21271600	*	0.501429	0.829094	-4.0224
1	21272401	21272600	*	0.0302782	0.33754	-10.2671
1	21316501	21316700	*	0.832516	0.909312	-0.864198
1	21316601	21316800	*	0.832516	0.909312	-0.864198
1	21333501	21333700	*	0.0163658	0.261846	-5.19974
1	21333601	21333800	*	0.245091	0.697253	-4.50848
1	21333701	21333900	*	0.234342	0.688032	-5.37151
1	21333801	21334000	*	0.1961	0.654356	-4.72653
1	21334201	21334400	*	0.988201	0.932139	-0.0678996
1	21334301	21334500	*	0.734765	0.892285	1.25373
1	21411101	21411300	*	0.668417	0.877666	-0.594368
1	21411201	21411400	*	0.292297	0.7302	-0.959032
1	21411301	21411500	*	0.851641	0.912491	-0.337163
1	21460901	21461100	*	0.0341484	0.353603	-17.0717
1	21461001	21461200	*	3.87972e-05	0.0124002	-15.0814
1	21461101	21461300	*	0.00381524	0.134065	-7.50512
1	21461201	21461400	*	0.132787	0.580258	4.64313
1	21461301	21461500	*	0.0093478	0.204503	7.75303
1	21461401	21461600	*	0.0773244	0.483287	5.5991
1	21521901	21522100	*	0.418272	0.797472	-3.94435
1	21522001	21522200	*	0.760884	0.897379	0.829131
1	21522101	21522300	*	0.739051	0.893023	-1.06196
1	21522201	21522400	*	0.193844	0.65193	-4.69968
1	21522301	21522500	*	0.300522	0.735417	-3.17754
1	21960601	21960800	*	0.286256	0.726502	1.12265
1	21960701	21960900	*	0.615319	0.863935	0.37249
1	21961001	21961200	*	0.352845	0.766186	0.363966
1	21961101	21961300	*	0.733057	0.891979	0.121886
1	21962801	21963000	*	0.179878	0.638074	-9.87582
1	21962901	21963100	*	0.245545	0.69759	4.52235
1	21963001	21963200	*	0.223949	0.679428	-4.56667
1	21963101	21963300	*	0.0468117	0.401091	-7.2104
1	21963201	21963400	*	0.962149	0.928636	0.215873
1	22105601	22105800	*	0.857467	0.913631	-0.593955
1	22105701	22105900	*	0.857467	0.913631	-0.593955
1	22117201	22117400	*	0.777147	0.900232	1.17317
1	22117301	22117500	*	0.840401	0.910802	1.23659
1	22117601	22117800	*	0.383137	0.781367	4.14414
1	22117701	22117900	*	0.383137	0.781367	4.14414
1	22268801	22269000	*	0.523127	0.83582	-3.12518
1	22268901	22269100	*	0.947098	0.926585	-0.156891
1	22269001	22269200	*	0.419454	0.79799	0.543417
1	22269101	22269300	*	0.909994	0.920934	-0.120416
1	22293901	22294100	*	0.63521	0.868933	-2.49459
1	22294001	22294200	*	0.63521	0.868933	-2.49459
1	22377901	22378100	*	0.277235	0.719888	-2.76505
1	22378001	22378200	*	0.277235	0.719888	-2.76505
1	22487401	22487600	*	0.463254	0.815816	2.00647
1	22487501	22487700	*	0.977167	0.930576	0.0817067
1	22487601	22487800	*	0.391174	0.785171	-2.66572
1	22620801	22621000	*	0.00857643	0.196824	6.76672
1	22620901	22621100	*	0.0130412	0.237778	6.34889
1	22645301	22645500	*	0.283726	0.724707	3.1746
1	22645401	22645600	*	0.491485	0.825904	-1.38318
1	22645501	22645700	*	0.0495197	0.409589	-6.4532
1	23061901	23062100	*	0.779283	0.900578	0.456164
1	23062001	23062200	*	0.769863	0.899024	0.25064
1	23062101	23062300	*	0.977002	0.930545	-0.0461595
1	23101701	23101900	*	0.0079965	0.190979	3.20804
1	23101801	23102000	*	0.462554	0.815444	0.779125
1	23101901	23102100	*	0.64779	0.87241	-0.552625
1	23102001	23102200	*	0.70661	0.8865	-0.529616
1	23115001	23115200	*	0.539911	0.841741	-4.41877
1	23115101	23115300	*	0.490042	0.825458	-5.33679
1	23163501	23163700	*	0.783484	0.901259	1.06488
1	23163601	23163800	*	0.952911	0.927399	0.219498
1	23163701	23163900	*	0.559402	0.848453	-1.35531
1	23163801	23164000	*	0.40482	0.791264	-2.23668
1	23163901	23164100	*	0.770188	0.899082	1.28302
1	23187501	23187700	*	0.038402	0.370471	-8.30492
1	23187601	23187800	*	0.0253666	0.314215	-11.5333
1	23187701	23187900	*	0.019454	0.280608	-20.2853
1	23187801	23188000	*	0.019454	0.280608	-20.2853
1	23255701	23255900	*	0.880307	0.916708	-0.593433
1	23255801	23256000	*	0.577575	0.853443	1.56837
1	23255901	23256100	*	0.360229	0.77026	0.726735
1	23257201	23257400	*	0.708474	0.88681	-0.482604
1	23286801	23287000	*	0.979873	0.930882	-0.0394894
1	23286901	23287100	*	0.979873	0.930882	-0.0394894
1	23287001	23287200	*	0.139631	0.589635	-9.69206
1	23287101	23287300	*	0.139631	0.589635	-9.69206
1	23314901	23315100	*	0.861841	0.914222	-0.9069
1	23324201	23324400	*	0.379574	0.779749	-1.81643
1	23324301	23324500	*	0.559719	0.848539	-0.722778
1	23335601	23335800	*	0.74107	0.893348	-0.823562
1	23335701	23335900	*	0.810838	0.906077	-0.753705
1	23335801	23336000	*	0.833889	0.909627	1.28205
1	23335901	23336100	*	0.686555	0.882165	1.51174
1	23336001	23336200	*	0.70402	0.885959	-1.2438
1	23336101	23336300	*	0.121036	0.563676	-8.03832
1	23378801	23379000	*	0.128978	0.574748	3.48407
1	23378901	23379100	*	0.0112042	0.221885	2.94581
1	23379001	23379200	*	0.148896	0.601484	1.80647
1	23379101	23379300	*	0.529028	0.838087	1.62224
1	23379201	23379400	*	0.99962	0.933431	-0.00127957
1	23379301	23379500	*	0.965572	0.929153	0.0980576
1	23379401	23379600	*	0.380013	0.77988	2.37368
1	23379501	23379700	*	0.372104	0.776475	6.72708
1	23379601	23379800	*	0.26625	0.712221	5.56405
1	23379701	23379900	*	0.639324	0.870133	3.70643
1	23379901	23380100	*	0.26527	0.711447	-7.61456
1	23380001	23380200	*	0.334843	0.755855	-5.14286
1	23380101	23380300	*	0.00668904	0.175816	-11.191
1	23381801	23382000	*	0.771102	0.899233	-0.553858
1	23381901	23382100	*	0.23538	0.689071	-2.33796
1	23382001	23382200	*	0.100532	0.528948	-4.69846
1	23382101	23382300	*	0.227308	0.682314	-4.56525
1	23382201	23382400	*	0.161235	0.61667	-5.33138
1	23382301	23382500	*	0.917726	0.9221	-0.365346
1	23383501	23383700	*	0.452405	0.811641	1.03569
1	23383601	23383800	*	0.53876	0.841321	0.60095
1	23383701	23383900	*	0.604113	0.860904	-0.723931
1	23383801	23384000	*	0.217878	0.674233	-3.35533
1	23383901	23384100	*	0.217878	0.674233	-3.35533
1	23384801	23385000	*	0.602607	0.860514	1.51003
1	23384901	23385100	*	0.602607	0.860514	1.51003
1	23417601	23417800	*	0.768597	0.898765	1.13687
1	23417701	23417900	*	0.768597	0.898765	1.13687
1	23467201	23467400	*	0.351167	0.765263	-6.61718
1	23467301	23467500	*	0.115911	0.556036	-4.74022
1	23467401	23467600	*	0.398794	0.788704	-3.7017
1	23495301	23495500	*	0.509974	0.832064	-3.6849
1	23495401	23495600	*	0.125723	0.570188	-9.06909
1	23495501	23495700	*	0.0199004	0.283769	-20.7393
1	23762201	23762400	*	0.783899	0.901298	-0.123955
1	23762301	23762500	*	0.673157	0.879014	0.201613
1	23762401	23762600	*	0.720477	0.889402	0.255957
1	23826301	23826500	*	0.393847	0.786446	-4.39753
1	23826401	23826600	*	0.255433	0.704276	-3.3133
1	23826501	23826700	*	0.494841	0.826957	-3.14557
1	23826601	23826800	*	0.586394	0.855768	-3.4332
1	23826901	23827100	*	0.340006	0.758634	-3.6356
1	23827001	23827200	*	0.588636	0.856481	1.15287
1	23827101	23827300	*	0.158631	0.614101	2.47507
1	23827201	23827400	*	0.939835	0.925509	0.0909091
1	23827301	23827500	*	0.413116	0.794976	-1.82547
1	23827401	23827600	*	0.15323	0.607167	-3.40797
1	23827501	23827700	*	0.414245	0.795479	-2.31164
1	23869401	23869600	*	0.204885	0.662957	-2.92182
1	23869501	23869700	*	0.0154963	0.25621	-4.35757
1	23869601	23869800	*	0.000609186	0.0558938	-6.49007
1	23898901	23899100	*	0.951244	0.927186	-0.151749
1	23899001	23899200	*	0.940295	0.925638	0.229325
1	23899101	23899300	*	0.794707	0.903245	1.31798
1	23899701	23899900	*	0.411211	0.794105	2.67736
1	23899801	23900000	*	0.110035	0.546275	5.9057
1	23915901	23916100	*	0.386673	0.782948	-3.15402
1	23916001	23916200	*	0.386673	0.782948	-3.15402
1	23920801	23921000	*	0.99763	0.933407	0.0140574
1	23920901	23921100	*	0.99763	0.933407	0.0140574
1	23922401	23922600	*	0.115181	0.55485	0.893525
1	23922501	23922700	*	0.196245	0.654356	0.683443
1	23922601	23922800	*	0.528199	0.83777	1.76942
1	23923401	23923600	*	0.519111	0.834761	1.69795
1	23923501	23923700	*	0.589272	0.856744	1.11607
1	23923601	23923800	*	0.966437	0.929271	0.100897
1	23935001	23935200	*	0.913013	0.92134	-0.375406
1	23935101	23935300	*	0.0602333	0.441504	-3.00212
1	23935201	23935400	*	0.388705	0.784055	-1.90252
1	23983401	23983600	*	0.390384	0.784843	3.37302
1	23983501	23983700	*	0.875906	0.916193	0.704612
1	23998001	23998200	*	0.691481	0.883385	-1.04575
1	23998101	23998300	*	0.611261	0.862652	0.641577
1	23998201	23998400	*	0.517257	0.834203	0.891485
1	24004901	24005100	*	0.488438	0.824881	2.47253
1	24005001	24005200	*	0.425078	0.800267	1.06452
1	24005101	24005300	*	0.4611	0.814831	0.555453
1	24005201	24005400	*	0.770721	0.899175	0.190099
1	24005301	24005500	*	0.722307	0.889835	-0.230754
1	24005601	24005800	*	0.48453	0.823465	0.574133
1	24005701	24005900	*	0.296572	0.732995	0.651099
1	24005801	24006000	*	0.617124	0.864423	0.363721
1	24006201	24006400	*	0.20416	0.662255	-4.87267
1	24006301	24006500	*	0.0621211	0.446796	-3.25071
1	24006401	24006600	*	0.128985	0.574751	-2.72004
1	24043101	24043300	*	0.855127	0.913195	0.505878
1	24043201	24043400	*	0.595629	0.858527	-1.25929
1	24097301	24097500	*	0.956181	0.92785	0.214276
1	24097401	24097600	*	0.367454	0.773999	2.61075
1	24097501	24097700	*	0.304268	0.737666	4.07999
1	24097601	24097800	*	0.0206985	0.288878	-7.22317
1	24097701	24097900	*	0.062235	0.447137	-3.09832
1	24097801	24098000	*	0.71531	0.888148	0.801059
1	24098401	24098600	*	0.764889	0.898095	0.629111
1	24098501	24098700	*	0.764889	0.898095	0.629111
1	24098601	24098800	*	0.0714353	0.470211	3.09147
1	24098701	24098900	*	0.0714353	0.470211	3.09147
1	24098801	24099000	*	0.470207	0.818392	1.53266
1	24098901	24099100	*	0.470207	0.818392	1.53266
1	24100701	24100900	*	0.267754	0.713375	-3.05442
1	24100801	24101000	*	0.442631	0.807867	-3.3167
1	24100901	24101100	*	0.53554	0.840425	-3.48156
1	24107401	24107600	*	0.637242	0.869551	-2.81315
1	24107501	24107700	*	0.828309	0.908754	0.935955
1	24107601	24107800	*	0.135411	0.583824	3.88223
1	24107701	24107900	*	0.786054	0.901565	0.853422
1	24171401	24171600	*	0.333935	0.75525	0.737891
1	24171501	24171700	*	0.333935	0.75525	0.737891
1	24171601	24171800	*	0.742445	0.893519	0.691302
1	24171701	24171900	*	0.711813	0.887509	0.599873
1	24175301	24175500	*	0.050426	0.412858	-11.3213
1	24175401	24175600	*	0.351354	0.765386	-6.85897
1	24249001	24249200	*	0.386552	0.782895	5.71429
1	24249101	24249300	*	0.715364	0.888148	0.909371
1	24249201	24249400	*	0.315934	0.744839	-1.38343
1	24302501	24302700	*	0.487862	0.824681	3.60182
1	24302601	24302800	*	0.117168	0.558253	6.98623
1	24302701	24302900	*	0.365003	0.772713	1.08543
1	24302801	24303000	*	0.693578	0.883893	-0.552014
1	24302901	24303100	*	0.690345	0.88312	-2.47271
1	24303001	24303200	*	0.198975	0.656931	-6.4429
1	24310901	24311100	*	0.882752	0.91685	-0.625863
1	24311001	24311200	*	0.839443	0.910638	0.814276
1	24367501	24367700	*	0.403406	0.790601	-0.79993
1	24367601	24367800	*	0.785503	0.901478	-0.181622
1	24367701	24367900	*	0.925264	0.923431	-0.080492
1	24367801	24368000	*	0.973399	0.929989	0.125897
1	24378501	24378700	*	0.936407	0.925041	-0.224839
1	24585601	24585800	*	0.663209	0.876406	-2.99824
1	24585701	24585900	*	0.295176	0.732129	-6.03933
1	24585801	24586000	*	0.275692	0.718966	-5.78574
1	24585901	24586100	*	0.554956	0.847007	-2.98464
1	24586701	24586900	*	0.498928	0.828229	0.325124
1	24586801	24587000	*	0.0624862	0.447792	0.576779
1	24586901	24587100	*	0.127	0.571984	0.637434
1	24587001	24587200	*	0.732657	0.891924	0.144327
1	24587101	24587300	*	0.0697266	0.466193	-1.60502
1	24587201	24587400	*	0.489884	0.8254	-1.30614
1	24587301	24587500	*	0.341818	0.759593	0.985321
1	24612601	24612800	*	0.383313	0.781444	-2.48874
1	24612701	24612900	*	0.584341	0.855137	-1.61956
1	24633801	24634000	*	0.63794	0.869788	1.05276
1	24633901	24634100	*	0.191006	0.649179	1.98892
1	24677301	24677500	*	0.546544	0.844052	2.44207
1	24677401	24677600	*	0.331098	0.753693	1.84841
1	24677501	24677700	*	0.0706289	0.468299	2.34374
1	24677601	24677800	*	0.200839	0.658619	2.78615
1	24677901	24678100	*	0.00728052	0.183188	-11.2201
1	24678001	24678200	*	0.00468169	0.148612	-7.41754
1	24678101	24678300	*	0.114127	0.553044	0.712319
1	24678201	24678400	*	0.0345619	0.35542	0.862748
1	24678301	24678500	*	0.636519	0.86934	0.343111
1	24678401	24678600	*	0.843237	0.911387	-0.0875154
1	24678501	24678700	*	0.556323	0.847429	-0.248199
1	24699101	24699300	*	0.388307	0.783901	-4.19578
1	24699201	24699400	*	0.315831	0.74479	-2.46002
1	24699301	24699500	*	0.20184	0.659807	-3.40494
1	24699401	24699600	*	0.496369	0.82739	1.61508
1	24707801	24708000	*	0.254375	0.703477	1.19506
1	24707901	24708100	*	0.39182	0.785475	0.966286
1	24708001	24708200	*	0.630968	0.867993	0.940811
1	24901301	24901500	*	0.863635	0.914544	0.243198
1	24901401	24901600	*	0.863635	0.914544	0.243198
1	24901501	24901700	*	0.46088	0.814798	-4.93197
1	24901601	24901800	*	0.46088	0.814798	-4.93197
1	25204501	25204700	*	0.44005	0.80681	3.56958
1	25204601	25204800	*	0.44005	0.80681	3.56958
1	25229001	25229200	*	0.674809	0.87935	0.943431
1	25229101	25229300	*	0.633184	0.868597	-2.13974
1	25229201	25229400	*	0.864675	0.914648	0.86317
1	25310001	25310200	*	0.945816	0.926412	-0.30722
1	25310101	25310300	*	0.820882	0.907689	0.776218
1	25310201	25310400	*	0.701465	0.885502	1.56618
1	25510201	25510400	*	0.366507	0.773629	-2.6016
1	25510301	25510500	*	0.475564	0.8203	-1.65187
1	25510601	25510800	*	4.3364e-05	0.0131834	-9.18201
1	25510701	25510900	*	7.38096e-05	0.0177664	-10.6614
1	25697001	25697200	*	0.76232	0.897614	0.93993
1	25697101	25697300	*	0.76232	0.897614	0.93993
1	25829001	25829200	*	0.962694	0.928735	-0.170271
1	25829101	25829300	*	0.426484	0.800912	-1.7813
1	25829201	25829400	*	0.156031	0.610759	-2.28057
1	25829301	25829500	*	0.551206	0.845723	-0.833414
1	25829401	25829600	*	0.548881	0.844757	-0.669788
1	25830701	25830900	*	0.156664	0.611387	1.60554
1	25830801	25831000	*	0.00321216	0.123945	2.79283
1	25830901	25831100	*	0.037398	0.366772	3.0329
1	25831001	25831200	*	0.291213	0.729506	3.05604
1	25885201	25885400	*	0.265501	0.711676	6.09996
1	25885301	25885500	*	0.409841	0.793359	4.15745
1	26899801	26900000	*	0.39634	0.787676	4.80385
1	26899901	26900100	*	0.101987	0.531639	6.78763
1	26900001	26900200	*	0.00984063	0.209426	9.06532
1	26900101	26900300	*	0.0546043	0.425306	9.18105
1	27883601	27883800	*	0.662456	0.876196	-2.42458
1	27883701	27883900	*	0.662456	0.876196	-2.42458
1	30066401	30066600	*	0.0102884	0.213424	10.5593
1	30066501	30066700	*	0.0102884	0.213424	10.5593
1	30066601	30066800	*	0.0858013	0.501021	-6.24098
1	30066701	30066900	*	0.0858013	0.501021	-6.24098
1	30503201	30503400	*	0.0668321	0.459212	-5.81395
1	30503301	30503500	*	0.0668321	0.459212	-5.81395
1	30584801	30585000	*	0.892034	0.918398	-0.147049
1	30584901	30585100	*	0.474284	0.819866	-0.491889
1	30585001	30585200	*	0.771642	0.899305	-0.283515
1	30585101	30585300	*	0.0259944	0.317571	-14.5269
1	30696601	30696800	*	0.593278	0.85783	3.86188
1	30696701	30696900	*	0.593278	0.85783	3.86188
1	30771601	30771800	*	0.404089	0.790988	1.84783
1	30771701	30771900	*	0.463653	0.8159	-1.38581
1	30771801	30772000	*	0.0566486	0.431126	-5.52676
1	30778701	30778900	*	0.899178	0.919399	0.131229
1	30778801	30779000	*	0.931208	0.924253	-0.0577127
1	30778901	30779100	*	0.807683	0.905581	-0.212445
1	30805201	30805400	*	0.0674367	0.460791	4.0358
1	30805301	30805500	*	0.0674367	0.460791	4.0358
1	30847901	30848100	*	0.505548	0.830507	-6.17782
1	30848001	30848200	*	0.360631	0.770381	-7.57576
1	30849901	30850100	*	0.103185	0.533957	-7.46606
1	30850001	30850200	*	0.00138318	0.0821272	-13.5869
1	30850101	30850300	*	0.0351148	0.357941	-13.6984
1	30852701	30852900	*	0.44547	0.808713	2.87125
1	30852801	30853000	*	0.982957	0.931488	0.0801727
1	30872701	30872900	*	0.179741	0.638017	-0.749306
1	30872801	30873000	*	0.173647	0.63153	-0.890204
1	30872901	30873100	*	0.809706	0.905859	-0.146904
1	30873001	30873200	*	0.325064	0.750213	0.689595
1	30874301	30874500	*	0.833575	0.909561	0.714946
1	30874401	30874600	*	0.786661	0.901708	0.955433
1	30874501	30874700	*	0.423145	0.799437	-2.53898
1	30874601	30874800	*	0.163454	0.619157	-4.24953
1	30874701	30874900	*	0.111083	0.547898	-4.27919
1	30874801	30875000	*	0.885832	0.917344	-0.434439
1	30874901	30875100	*	0.340927	0.759221	-3.23889
1	30875001	30875200	*	0.00579178	0.164544	-9.48686
1	30909001	30909200	*	0.384652	0.782128	-3.41091
1	30909101	30909300	*	0.370061	0.77539	-3.58973
1	30947401	30947600	*	0.217767	0.674081	-8.717
1	30947501	30947700	*	0.217767	0.674081	-8.717
1	30948001	30948200	*	0.0872136	0.503558	-7.79762
1	30948101	30948300	*	0.00929494	0.204153	-9.97234
1	30948201	30948400	*	0.00369344	0.132251	-12.0994
1	30950101	30950300	*	0.802411	0.904513	-0.15697
1	30950201	30950400	*	0.345794	0.762098	-0.504435
1	30950301	30950500	*	0.0372731	0.366212	-1.26729
1	30950401	30950600	*	0.366676	0.773653	-0.476169
1	30950501	30950700	*	0.152712	0.606532	0.793471
1	30950601	30950800	*	0.88821	0.917764	-0.727171
1	30951301	30951500	*	0.489319	0.825205	-0.859405
1	30951401	30951600	*	0.530416	0.838624	-0.770419
1	30951501	30951700	*	0.866714	0.914911	-0.774344
1	31015101	31015300	*	0.548019	0.844437	2.44889
1	31015201	31015400	*	0.972247	0.92979	-0.096409
1	31015301	31015500	*	0.192771	0.650869	-2.70776
1	31015401	31015600	*	0.330635	0.753404	-2.43679
1	31015601	31015800	*	0.371427	0.776234	-4.13764
1	31015701	31015900	*	0.371427	0.776234	-4.13764
1	31016001	31016200	*	0.572786	0.852149	1.26339
1	31016101	31016300	*	0.904787	0.920198	-0.252272
1	31016201	31016400	*	0.744473	0.894078	-0.654703
1	31016301	31016500	*	0.761187	0.897435	0.661326
1	31016401	31016600	*	0.587617	0.856089	1.35482
1	31016501	31016700	*	0.152965	0.606905	1.49091
1	31016601	31016800	*	0.177972	0.636142	1.30725
1	31016701	31016900	*	0.876973	0.916275	-0.267523
1	31033501	31033700	*	0.218032	0.674309	-3.00475
1	31033601	31033800	*	0.846406	0.911898	0.432035
1	31033701	31033900	*	0.296506	0.732955	4.33142
1	31034001	31034200	*	0.681009	0.880919	-2.35115
1	31034101	31034300	*	0.743153	0.893682	1.44007
1	31073001	31073200	*	0.674275	0.879248	-1.73785
1	31073101	31073300	*	0.633605	0.868653	-1.35306
1	31073201	31073400	*	0.0900854	0.509761	-6.12216
1	31073301	31073500	*	0.0900854	0.509761	-6.12216
1	31094401	31094600	*	0.166228	0.622507	4.6379
1	31094501	31094700	*	0.166228	0.622507	4.6379
1	31094601	31094800	*	0.185385	0.643761	7.63357
1	31094701	31094900	*	0.289814	0.728545	5.24102
1	31094801	31095000	*	0.594075	0.858055	1.49247
1	31153101	31153300	*	0.768534	0.898763	-1.32381
1	31153201	31153400	*	0.768534	0.898763	-1.32381
1	31154001	31154200	*	0.755703	0.896216	0.184517
1	31154101	31154300	*	0.504006	0.829995	0.599514
1	31154201	31154400	*	0.70959	0.887137	0.346959
1	31154301	31154500	*	0.790788	0.902423	-0.157867
1	31210201	31210400	*	0.438149	0.806107	0.436581
1	31210301	31210500	*	0.844116	0.91158	-0.112507
1	31233901	31234100	*	0.860502	0.913943	-1.12031
1	31234001	31234200	*	0.860502	0.913943	-1.12031
1	31336901	31337100	*	0.880856	0.916748	-0.514008
1	31337001	31337200	*	0.654269	0.874099	-1.53827
1	31337101	31337300	*	0.192322	0.650539	-5.32094
1	31337201	31337400	*	0.192322	0.650539	-5.32094
1	31362801	31363000	*	0.0381943	0.369712	-11.3136
1	31362901	31363100	*	0.0381943	0.369712	-11.3136
1	31616201	31616400	*	0.652092	0.873407	-1.51002
1	31616301	31616500	*	0.595645	0.858527	-1.31101
1	31616401	31616600	*	0.617838	0.864657	1.69819
1	31616501	31616700	*	0.541035	0.842175	1.21008
1	31616601	31616800	*	0.722643	0.889983	0.727641
1	31616701	31616900	*	0.253973	0.703146	2.61709
1	31616801	31617000	*	0.253973	0.703146	2.61709
1	32173401	32173600	*	0.772707	0.899385	-0.730343
1	32173501	32173700	*	0.93639	0.925041	-0.288718
1	32173601	32173800	*	0.672002	0.878659	2.70226
1	32173701	32173900	*	0.673553	0.879093	4.00166
1	32173901	32174100	*	0.141498	0.59214	-7.7193
1	32174001	32174200	*	0.141498	0.59214	-7.7193
1	32965001	32965200	*	0.525233	0.836586	-4.77264
1	32965101	32965300	*	0.525233	0.836586	-4.77264
1	33022901	33023100	*	0.839943	0.910672	-1.56634
1	33023001	33023200	*	0.11094	0.547796	-9.3631
1	33223001	33223200	*	0.600917	0.859997	-1.66612
1	33223101	33223300	*	0.479744	0.821852	-1.84577
1	33223201	33223400	*	0.331049	0.753693	3.59249
1	33223301	33223500	*	0.190945	0.649179	6.72097
1	33555701	33555900	*	0.906782	0.920476	0.326105
1	33555801	33556000	*	0.906782	0.920476	0.326105
1	33555901	33556100	*	0.320827	0.747687	4.42708
1	33556001	33556200	*	0.320827	0.747687	4.42708
1	33556201	33556400	*	0.09879	0.525796	5.08003
1	33556301	33556500	*	0.09879	0.525796	5.08003
1	33565901	33566100	*	0.0867167	0.502596	5.44203
1	33566001	33566200	*	0.190721	0.648873	3.77145
1	33566101	33566300	*	0.786927	0.901737	0.713221
1	33584301	33584500	*	0.189593	0.647571	-13.4924
1	33584401	33584600	*	0.0251036	0.312664	-11.3835
1	33584501	33584700	*	0.0931467	0.515396	-7.03885
1	33592101	33592300	*	0.299721	0.735027	-1.74423
1	33592201	33592400	*	0.15293	0.606874	-1.96084
1	33592301	33592500	*	0.296722	0.733112	-2.4271
1	33615801	33616000	*	0.443345	0.808084	-1.45914
1	33615901	33616100	*	0.26141	0.708861	-1.78677
1	33624901	33625100	*	0.859733	0.913877	0.505632
1	33625001	33625200	*	0.167933	0.624487	-3.08807
1	33625101	33625300	*	0.66433	0.876637	-1.01548
1	33625201	33625400	*	0.648871	0.872497	1.1522
1	33637501	33637700	*	0.238099	0.691426	4.86405
1	33637601	33637800	*	0.736422	0.892608	0.52457
1	33637701	33637900	*	0.666316	0.877141	0.418028
1	33637801	33638000	*	0.190107	0.648116	1.51501
1	33637901	33638100	*	0.33148	0.753961	1.27375
1	33638001	33638200	*	0.658984	0.875356	0.543043
1	33638101	33638300	*	0.96922	0.929519	0.0388999
1	33647101	33647300	*	0.334428	0.755626	-1.91025
1	33647201	33647400	*	0.648526	0.872497	0.762419
1	33647301	33647500	*	0.137248	0.586304	-10.0251
1	33647401	33647600	*	0.137248	0.586304	-10.0251
1	33655801	33656000	*	0.883948	0.917061	-0.624675
1	33655901	33656100	*	0.95539	0.927786	-0.188679
1	33656001	33656200	*	0.752228	0.895675	0.550153
1	33656101	33656300	*	0.335078	0.756008	1.20912
1	33656201	33656400	*	0.042086	0.384619	3.01018
1	33668601	33668800	*	0.701421	0.885502	-2.06278
1	33668701	33668900	*	0.537004	0.840729	-1.82501
1	33668801	33669000	*	0.447697	0.80973	2.07106
1	33670501	33670700	*	0.374115	0.777394	0.701056
1	33670601	33670800	*	0.0820191	0.493207	2.49908
1	33670701	33670900	*	0.96306	0.928772	0.102881
1	33689801	33690000	*	0.725445	0.890476	0.376081
1	33689901	33690100	*	0.725445	0.890476	0.376081
1	33714901	33715100	*	0.0720499	0.471814	2.51095
1	33715001	33715200	*	0.0939277	0.516785	2.3273
1	33719001	33719200	*	0.803453	0.904669	0.608348
1	33719101	33719300	*	0.786946	0.901747	0.534868
1	33719201	33719400	*	0.850158	0.912415	0.567606
1	33719301	33719500	*	0.357999	0.769121	-3.72309
1	33719401	33719600	*	0.00460209	0.147384	-5.56143
1	33719501	33719700	*	0.0756944	0.479867	-4.34786
1	33720301	33720500	*	0.746633	0.894455	0.141939
1	33720401	33720600	*	0.0932622	0.515525	0.760894
1	33720501	33720700	*	0.0698359	0.466483	1.11323
1	33725501	33725700	*	0.503892	0.829971	2.96979
1	33725601	33725800	*	0.679167	0.880347	1.44437
1	33727501	33727700	*	0.774593	0.899854	0.909091
1	33727601	33727800	*	0.204804	0.662874	3.497
1	33734401	33734600	*	0.0753108	0.479007	7.84077
1	33734501	33734700	*	0.0597947	0.44029	8.0354
1	33734601	33734800	*	0.00995195	0.210685	9.37369
1	33739301	33739500	*	0.0254496	0.314808	3.93837
1	33739401	33739600	*	0.723263	0.890165	0.293863
1	33739501	33739700	*	0.506993	0.830979	-1.25189
1	33739601	33739800	*	0.911617	0.921091	0.292754
1	33739701	33739900	*	0.989201	0.932288	0.0327255
1	33742601	33742800	*	0.422469	0.799102	-2.24278
1	33742701	33742900	*	0.271633	0.715977	-2.59813
1	33742801	33743000	*	0.349897	0.76449	-3.47889
1	33742901	33743100	*	0.428115	0.801749	1.2433
1	33743001	33743200	*	0.0914649	0.511953	2.22747
1	33743101	33743300	*	0.299904	0.735153	2.76994
1	33755801	33756000	*	0.646812	0.872227	1.36054
1	33755901	33756100	*	0.523016	0.835788	2.28445
1	33756001	33756200	*	0.438174	0.806107	3.65315
1	33756201	33756400	*	0.351588	0.765555	-8.83185
1	33756301	33756500	*	0.323401	0.749155	-8.06609
1	33756401	33756600	*	0.051374	0.415877	-8.56617
1	33756501	33756700	*	0.0100749	0.211909	-13.4547
1	33756601	33756800	*	0.138331	0.587984	-6.81858
1	33756701	33756900	*	0.491058	0.825784	-2.61101
1	33756801	33757000	*	0.824653	0.908208	-0.714619
1	33756901	33757100	*	0.386281	0.782792	-1.05563
1	33757001	33757200	*	0.15684	0.611587	-1.37356
1	33757101	33757300	*	0.129367	0.575261	-0.951597
1	33757201	33757400	*	0.438682	0.80618	-0.600034
1	33758001	33758200	*	0.188199	0.646404	3.48976
1	33758101	33758300	*	0.687234	0.88228	-1.66329
1	33758201	33758400	*	0.0903272	0.510187	-6.13591
1	33758301	33758500	*	0.307702	0.739978	-4.08559
1	33758401	33758600	*	0.5392	0.841513	-2.50901
1	33802801	33803000	*	0.937777	0.925261	-0.187437
1	33802901	33803100	*	0.0407923	0.379262	-6.81516
1	33803001	33803200	*	0.00621024	0.169741	-13.0727
1	33803101	33803300	*	0.0027053	0.11411	-19.7646
1	33803201	33803400	*	0.00444533	0.144953	-24.7336
1	33812901	33813100	*	0.270858	0.715523	4.09035
1	33813001	33813200	*	0.270858	0.715523	4.09035
1	33813201	33813400	*	0.377257	0.778694	2.99238
1	33813301	33813500	*	0.17563	0.633807	4.46363
1	33813401	33813600	*	0.428729	0.802011	-2.05415
1	33813501	33813700	*	0.520798	0.83512	-1.67877
1	33813601	33813800	*	0.714327	0.887948	0.336128
1	33813701	33813900	*	0.267855	0.713474	0.442219
1	33813801	33814000	*	0.402661	0.790375	0.551049
1	33814601	33814800	*	0.112067	0.549771	-1.38345
1	33814701	33814900	*	0.2201	0.675971	-1.11389
1	33814801	33815000	*	0.0685386	0.463539	1.44928
1	33814901	33815100	*	0.0685386	0.463539	1.44928
1	33815001	33815200	*	0.0230836	0.302159	-4.47413
1	33815101	33815300	*	0.0166314	0.263434	-4.66763
1	33838901	33839100	*	0.895075	0.918819	0.206307
1	33839001	33839200	*	0.977595	0.930669	0.0375966
1	33839101	33839300	*	0.502048	0.829427	1.69428
1	33839201	33839400	*	0.303977	0.737478	1.28293
1	33839301	33839500	*	0.797709	0.903789	0.228773
1	33839401	33839600	*	0.953749	0.927542	-0.0864624
1	33883201	33883400	*	0.974013	0.930095	0.0419041
1	33883301	33883500	*	0.905891	0.920298	-0.0702678
1	33883401	33883600	*	0.393396	0.786248	0.418178
1	33883501	33883700	*	0.290758	0.729214	0.649918
1	33883601	33883800	*	0.719465	0.889215	0.428533
1	33903501	33903700	*	0.605136	0.861118	-2.8865
1	33903601	33903800	*	0.166256	0.622516	-7.69421
1	33903701	33903900	*	0.104709	0.536759	-11.0123
1	33903801	33904000	*	0.221824	0.677453	-9.23065
1	33907001	33907200	*	0.777257	0.900252	0.475528
1	33907101	33907300	*	0.259246	0.707181	-1.02998
1	33907201	33907400	*	0.402325	0.790254	-0.902018
1	33908601	33908800	*	0.920045	0.922555	-0.266335
1	33908701	33908900	*	0.300166	0.735211	2.32919
1	33908801	33909000	*	0.442121	0.807709	1.61891
1	33908901	33909100	*	0.641439	0.870661	1.14392
1	33909001	33909200	*	0.947275	0.926604	0.270722
1	33909101	33909300	*	0.502096	0.829427	-4.52149
1	33909301	33909500	*	0.000766213	0.0620319	-13.5096
1	33909401	33909600	*	0.00306167	0.121043	-5.50794
1	33909501	33909700	*	0.110448	0.54685	-3.66815
1	33909601	33909800	*	0.344125	0.761009	-4.46814
1	33909701	33909900	*	0.574512	0.852703	-1.61687
1	33909801	33910000	*	0.574512	0.852703	-1.61687
1	33910601	33910800	*	0.0686499	0.463904	-9.447
1	33910701	33910900	*	0.0717939	0.471181	-11.0427
1	33927001	33927200	*	0.691376	0.883377	2.20035
1	33927101	33927300	*	0.107892	0.542542	-10.7458
1	33936201	33936400	*	0.777628	0.90033	0.697289
1	33936301	33936500	*	0.595205	0.858344	0.931364
1	33936401	33936600	*	0.864432	0.914632	0.428571
1	33936601	33936800	*	0.361363	0.770765	6.11765
1	33936701	33936900	*	0.361363	0.770765	6.11765
1	33940001	33940200	*	0.0975609	0.523517	-8.33333
1	33940101	33940300	*	0.474808	0.82006	-2.50729
1	33945101	33945300	*	0.00767821	0.187372	5.75715
1	33945201	33945400	*	7.31595e-07	0.00104226	6.77828
1	33945301	33945500	*	0.00283393	0.116609	6.39488
1	33945601	33945800	*	0.613882	0.863535	2.90154
1	33945701	33945900	*	0.15926	0.614775	7.88674
1	33945801	33946000	*	0.253045	0.702488	5.8611
1	33948101	33948300	*	0.0679819	0.462255	-3.65437
1	33948201	33948400	*	0.0679819	0.462255	-3.65437
1	33963301	33963500	*	0.970829	0.929664	-0.150847
1	33963401	33963600	*	0.970829	0.929664	-0.150847
1	33964501	33964700	*	0.672034	0.878667	-1.78063
1	33966301	33966500	*	0.458136	0.813932	1.71889
1	33966401	33966600	*	0.997853	0.933431	0.00362575
1	33966501	33966700	*	0.256888	0.705431	-1.0781
1	33970501	33970700	*	0.131895	0.578808	6.50705
1	33970601	33970800	*	0.682206	0.881269	-1.63103
1	33970701	33970900	*	0.60587	0.861301	-1.1063
1	33970801	33971000	*	0.946242	0.92652	0.153067
1	33990801	33991000	*	0.520278	0.835045	-2.9036
1	33990901	33991100	*	0.520278	0.835045	-2.9036
1	33991001	33991200	*	0.728554	0.891079	0.680585
1	33991101	33991300	*	0.365262	0.772971	1.63567
1	33991201	33991400	*	0.100862	0.529548	9.20792
1	33991301	33991500	*	0.406656	0.792025	3.86802
1	33991401	33991600	*	0.406656	0.792025	3.86802
1	34005401	34005600	*	0.92663	0.923557	-0.106915
1	34005501	34005700	*	0.590782	0.85707	0.436469
1	34005901	34006100	*	0.676672	0.879772	0.266533
1	34006001	34006200	*	0.40295	0.790449	-0.539104
1	34006101	34006300	*	0.153201	0.607156	-0.883299
1	34006201	34006400	*	0.724752	0.890381	0.399261
1	34006401	34006600	*	0.0248221	0.311029	-6.34348
1	34006501	34006700	*	0.135855	0.584488	-5.32229
1	34006601	34006800	*	0.623996	0.866183	2.27703
1	34006901	34007100	*	0.182684	0.640885	-7.09552
1	34007001	34007200	*	0.182684	0.640885	-7.09552
1	34008301	34008500	*	0.557694	0.847859	1.65146
1	34008401	34008600	*	0.557694	0.847859	1.65146
1	34010901	34011100	*	0.671173	0.87846	-0.531421
1	34011001	34011200	*	0.382685	0.781187	-0.864441
1	34012201	34012400	*	0.328298	0.752127	1.42117
1	34012301	34012500	*	0.224368	0.679835	1.671
1	34012401	34012600	*	0.702197	0.88564	1.11537
1	34012501	34012700	*	0.531065	0.838768	1.79648
1	34012601	34012800	*	0.316696	0.745316	2.63419
1	34012701	34012900	*	0.980808	0.930976	-0.113636
1	34012801	34013000	*	0.0238239	0.306338	9.67852
1	34012901	34013100	*	0.0238239	0.306338	9.67852
1	34013401	34013600	*	0.532961	0.839456	0.845383
1	34013501	34013700	*	0.856856	0.913494	0.18648
1	34013801	34014000	*	0.0895343	0.508647	4.39607
1	34013901	34014100	*	3.00263e-08	0.000130265	15.2937
1	34014001	34014200	*	0.000201168	0.0311099	19.5279
1	34014101	34014300	*	0.00368765	0.132204	17.9946
1	34041001	34041200	*	0.25086	0.701299	-4.4279
1	34041401	34041600	*	0.543275	0.843074	1.47676
1	34041501	34041700	*	0.231935	0.686285	5.43667
1	34065501	34065700	*	0.214284	0.671044	-9.89593
1	34065601	34065800	*	0.0480358	0.404879	-15.9524
1	34065701	34065900	*	0.0700885	0.46705	-11.4307
1	34065801	34066000	*	0.19457	0.652664	-7.55701
1	34065901	34066100	*	0.611395	0.862726	-3.01874
1	34070301	34070500	*	0.498967	0.828244	1.65467
1	34070401	34070600	*	0.820866	0.907689	-0.682529
1	34070501	34070700	*	0.279667	0.721516	-7.33403
1	34071001	34071200	*	0.691157	0.883319	1.27202
1	34071101	34071300	*	0.131358	0.577994	1.97252
1	34071201	34071400	*	0.131329	0.577974	2.22738
1	34071501	34071700	*	0.798046	0.903827	-0.975529
1	34071601	34071800	*	0.798046	0.903827	-0.975529
1	34073401	34073600	*	0.20132	0.659119	7.80449
1	34073501	34073700	*	0.0346358	0.355686	11.9481
1	34073601	34073800	*	0.566871	0.850453	2.56063
1	34073701	34073900	*	0.185805	0.644193	4.61807
1	34073801	34074000	*	0.505912	0.83055	4.75422
1	34074001	34074200	*	0.409522	0.793235	1.23757
1	34074101	34074300	*	0.295554	0.732394	-7.58224
1	34074601	34074800	*	0.37133	0.776187	5.68112
1	34074701	34074900	*	0.299848	0.735125	3.1045
1	34074801	34075000	*	0.365197	0.772922	2.83094
1	34075001	34075200	*	0.894954	0.918812	0.515274
1	34075101	34075300	*	0.506816	0.830867	-2.97107
1	34075201	34075400	*	0.650551	0.873045	-2.59707
1	34075301	34075500	*	0.656409	0.874657	-1.99353
1	34076701	34076900	*	0.454481	0.812531	-3.02953
1	34076801	34077000	*	0.454481	0.812531	-3.02953
1	34077001	34077200	*	0.0136266	0.242439	8.23495
1	34077101	34077300	*	0.727157	0.890865	1.14786
1	34077501	34077700	*	0.000512595	0.0507119	9.14809
1	34077601	34077800	*	0.000512595	0.0507119	9.14809
1	34097001	34097200	*	0.138079	0.587553	6.5473
1	34097101	34097300	*	0.187411	0.645693	5.90052
1	34103101	34103300	*	0.819533	0.907448	-0.535573
1	34103201	34103400	*	0.819533	0.907448	-0.535573
1	34103501	34103700	*	0.161681	0.617115	3.28973
1	34103601	34103800	*	0.417346	0.797055	1.61566
1	34103701	34103900	*	0.135758	0.584342	2.33008
1	34103801	34104000	*	0.839056	0.910575	-0.368239
1	34103901	34104100	*	0.578645	0.853797	-1.6234
1	34106801	34107000	*	0.133062	0.580673	2.75161
1	34106901	34107100	*	0.0299853	0.336393	3.88492
1	34107001	34107200	*	0.062319	0.447248	3.1633
1	34107201	34107400	*	0.0124776	0.232817	7.16113
1	34109101	34109300	*	0.608059	0.861793	1.75465
1	34109201	34109400	*	0.0135975	0.24228	-9.72927
1	34109301	34109500	*	0.0167403	0.264214	-13.282
1	34113701	34113900	*	0.250631	0.70114	3.65497
1	34113801	34114000	*	0.0567717	0.431463	2.99568
1	34113901	34114100	*	0.00547016	0.16016	2.84486
1	34114001	34114200	*	0.00349093	0.128931	4.14677
1	34114101	34114300	*	0.0195819	0.28158	4.43686
1	34114201	34114400	*	0.720427	0.889391	-0.75878
1	34116401	34116600	*	0.212036	0.669081	2.80232
1	34116501	34116700	*	0.488578	0.824967	1.13484
1	34116601	34116800	*	0.864019	0.914604	-0.336922
1	34116701	34116900	*	0.197585	0.655821	-4.16868
1	34116801	34117000	*	0.679916	0.880594	-1.69105
1	34120701	34120900	*	0.0364264	0.363124	2.81657
1	34120801	34121000	*	0.269245	0.714437	0.746418
1	34120901	34121100	*	0.664116	0.876592	0.35348
1	34121001	34121200	*	0.202252	0.66028	-0.958846
1	34121101	34121300	*	0.151524	0.605036	-0.755506
1	34121201	34121400	*	0.994054	0.932882	-0.0031831
1	34121301	34121500	*	0.468678	0.817831	0.43728
1	34128001	34128200	*	0.223728	0.679256	-3.15346
1	34128101	34128300	*	0.144623	0.596123	-3.14417
1	34128201	34128400	*	0.732381	0.891908	-1.52859
1	34139701	34139900	*	0.260656	0.708348	-4.17077
1	34139801	34140000	*	0.057491	0.43353	-7.19506
1	34140701	34140900	*	0.334755	0.755785	-7.50086
1	34140801	34141000	*	0.130094	0.576343	-7.926
1	34140901	34141100	*	0.881202	0.916794	-0.606061
1	34155901	34156100	*	0.673271	0.87904	1.3792
1	34156001	34156200	*	0.88132	0.916798	0.419368
1	34156101	34156300	*	0.293765	0.731347	3.10101
1	34156201	34156400	*	0.145327	0.596852	4.66262
1	34156701	34156900	*	0.619274	0.865081	1.03446
1	34156801	34157000	*	0.489175	0.825171	1.06873
1	34156901	34157100	*	0.832839	0.909366	0.470267
1	34164401	34164600	*	0.272153	0.716334	-10.0697
1	34164501	34164700	*	0.281997	0.723283	-7.14069
1	34164701	34164900	*	0.458024	0.813895	-1.27672
1	34164801	34165000	*	0.972721	0.929859	0.151855
1	34189901	34190100	*	0.767363	0.89858	-1.18758
1	34190001	34190200	*	0.454906	0.812644	4.13356
1	34190101	34190300	*	0.762536	0.897673	1.26492
1	34191901	34192100	*	0.552799	0.846167	-2.82154
1	34192001	34192200	*	0.794221	0.903103	0.410209
1	34192101	34192300	*	0.00505661	0.153998	3.67361
1	34192201	34192400	*	8.49929e-05	0.0193555	8.82314
1	34201501	34201700	*	0.239555	0.692724	-1.25544
1	34201601	34201800	*	0.0514259	0.416007	-2.72088
1	34201701	34201900	*	0.507553	0.831185	3.51547
1	34218101	34218300	*	0.658018	0.875085	1.14894
1	34218201	34218400	*	0.89156	0.918313	0.377923
1	34218301	34218500	*	0.859116	0.913841	0.740334
1	34218601	34218800	*	0.366138	0.773417	6.42713
1	34237301	34237500	*	0.713404	0.887753	-0.942857
1	34237401	34237600	*	0.572503	0.852096	-2.43951
1	34237501	34237700	*	0.747281	0.894577	1.71927
1	34237601	34237800	*	0.186061	0.644433	6.66934
1	34237701	34237900	*	0.0220125	0.2966	10.5336
1	34237801	34238000	*	0.00225329	0.104424	13.4576
1	34237901	34238100	*	0.00585178	0.165184	10.05
1	34238001	34238200	*	0.0428023	0.387226	6.35049
1	34292601	34292800	*	0.114669	0.553913	7.74194
1	34292701	34292900	*	0.00228633	0.105108	5.72081
1	34292801	34293000	*	0.000225244	0.033209	8.81879
1	34292901	34293100	*	9.65848e-05	0.0207413	11.5562
1	34302701	34302900	*	0.325215	0.750274	1.68932
1	34302801	34303000	*	0.882043	0.916827	0.150067
1	34302901	34303100	*	0.611316	0.862664	-0.505561
1	34303001	34303200	*	0.0885809	0.50663	-2.47451
1	34387401	34387600	*	0.00593051	0.166308	-17.7728
1	34387501	34387700	*	0.109731	0.545796	-9.20769
1	34387601	34387800	*	0.840972	0.91091	0.819835
1	34387701	34387900	*	0.0735105	0.474974	-4.60948
1	34387801	34388000	*	0.00959012	0.206752	-7.63636
1	34387901	34388100	*	0.694045	0.883958	1.49999
1	34388001	34388200	*	0.628207	0.867178	-1.70895
1	34388101	34388300	*	0.0562507	0.430307	-8.72974
1	34399501	34399700	*	0.322383	0.74852	-3.57143
1	34399601	34399800	*	0.921952	0.922929	-0.314712
1	34399701	34399900	*	0.48514	0.823702	0.639588
1	34399801	34400000	*	0.186395	0.644602	0.727813
1	34410001	34410200	*	0.41536	0.796091	-0.745919
1	34410101	34410300	*	0.41536	0.796091	-0.745919
1	34433101	34433300	*	0.191115	0.649256	-2.45177
1	34433901	34434100	*	0.296823	0.733184	2.41901
1	34434001	34434200	*	0.369595	0.775196	2.17398
1	34434801	34435000	*	0.110727	0.547422	-1.09259
1	34434901	34435100	*	0.0340051	0.353035	-0.915357
1	34435001	34435200	*	0.43539	0.804958	-0.456118
1	34435501	34435700	*	0.806211	0.905312	-1.09453
1	34435601	34435800	*	0.807539	0.905581	1.36126
1	34439601	34439800	*	0.469248	0.818084	-0.387185
1	34439701	34439900	*	0.563057	0.849393	0.331189
1	34439801	34440000	*	0.139962	0.590117	0.77917
1	34439901	34440100	*	0.399019	0.7888	0.417085
1	34440001	34440200	*	0.556753	0.847596	0.336674
1	34440101	34440300	*	0.930476	0.924151	0.0381509
1	34440201	34440400	*	0.898973	0.919381	0.0763426
1	34440301	34440500	*	0.987083	0.932003	-0.0390644
1	34459001	34459200	*	0.4927	0.826309	-4.06039
1	34459101	34459300	*	0.361795	0.770992	-2.60798
1	34459201	34459400	*	0.915224	0.921721	0.173316
1	34459301	34459500	*	0.564184	0.849703	0.444322
1	34459401	34459600	*	0.322999	0.748904	0.516914
1	34460301	34460500	*	0.445063	0.808545	1.98008
1	34460401	34460600	*	0.13279	0.580258	5.10161
1	34468001	34468200	*	0.804808	0.904992	0.853175
1	34468101	34468300	*	0.971623	0.929698	0.167452
1	34468401	34468600	*	0.988749	0.932232	0.0284295
1	34468501	34468700	*	0.988749	0.932232	0.0284295
1	34469801	34470000	*	0.217367	0.673714	-4.87777
1	34469901	34470100	*	0.12695	0.571907	-6.45981
1	34480701	34480900	*	0.4521	0.811524	-5.43685
1	34480801	34481000	*	0.0740766	0.47627	-10
1	34480901	34481100	*	0.108492	0.543793	-12.5797
1	34485101	34485300	*	0.774004	0.899689	1.42857
1	34485201	34485400	*	0.547824	0.844437	-2.00135
1	34485301	34485500	*	0.0513599	0.415844	-5.60853
1	34485401	34485600	*	0.889383	0.917982	0.344498
1	34485501	34485700	*	0.362039	0.771148	3.3689
1	34485601	34485800	*	0.8857	0.917344	-0.233513
1	34485701	34485900	*	0.798216	0.903867	-0.405831
1	34485801	34486000	*	0.31251	0.742989	-0.967349
1	34485901	34486100	*	0.117374	0.558646	-1.30961
1	34486001	34486200	*	0.808706	0.905744	-0.418089
1	34490101	34490300	*	0.276581	0.719519	-2.18646
1	34490201	34490400	*	0.276581	0.719519	-2.18646
1	34490301	34490500	*	0.768895	0.89884	-1.80061
1	34490401	34490600	*	0.497884	0.827822	-3.40773
1	34490501	34490700	*	0.322906	0.74882	-6.21891
1	34499501	34499700	*	0.0123138	0.231527	-8.83295
1	34499601	34499800	*	0.0791268	0.487274	-5.27873
1	34506101	34506300	*	0.63983	0.870294	-2.5637
1	34506201	34506400	*	0.63983	0.870294	-2.5637
1	34510501	34510700	*	0.511126	0.832461	-1.88406
1	34510601	34510800	*	0.272699	0.716708	-1.66276
1	34510701	34510900	*	0.875769	0.91619	-0.214488
1	34510801	34511000	*	0.765282	0.898217	0.677831
1	34537201	34537400	*	0.0249601	0.311912	-4.8125
1	34537301	34537500	*	0.131746	0.578565	-4.04197
1	34537401	34537600	*	0.0275349	0.325119	-5.31208
1	34537501	34537700	*	0.0496411	0.410031	-5.89575
1	34548001	34548200	*	0.0491265	0.408367	-8.29605
1	34548101	34548300	*	0.332162	0.754406	-4.08939
1	34548201	34548400	*	0.335983	0.756548	5.85608
1	34578601	34578800	*	0.230052	0.684781	4.68531
1	34578701	34578900	*	0.374242	0.777473	-2.132
1	34578801	34579000	*	0.0140359	0.245549	-5.70437
1	34578901	34579100	*	0.290998	0.729372	1.17615
1	34579001	34579200	*	0.190826	0.649023	1.34172
1	34580001	34580200	*	0.399535	0.788988	-0.913409
1	34580101	34580300	*	0.37903	0.779447	-1.16672
1	34580201	34580400	*	0.874544	0.915969	0.429894
1	34580301	34580500	*	0.992176	0.932674	0.0259336
1	34580401	34580600	*	0.028365	0.329026	-4.06977
1	34580501	34580700	*	0.21752	0.673864	-4.5267
1	34580601	34580800	*	0.128062	0.573588	-5.07506
1	34580701	34580900	*	0.813238	0.906549	-0.759021
1	34580801	34581000	*	0.338875	0.758039	3.71858
1	34602401	34602600	*	0.176331	0.634618	1.66533
1	34602501	34602700	*	0.176331	0.634618	1.66533
1	34642201	34642400	*	0.00401667	0.137887	-9.14474
1	34642301	34642500	*	0.240665	0.693629	-3.2482
1	34642401	34642600	*	0.970899	0.929664	-0.134736
1	34642501	34642700	*	0.977087	0.930559	0.0457632
1	34642601	34642800	*	0.357293	0.768714	0.8474
1	34642701	34642900	*	0.892199	0.918428	-0.651978
1	34642801	34643000	*	0.892199	0.918428	-0.651978
1	34662401	34662600	*	0.719075	0.889104	1.44027
1	34666301	34666500	*	0.552768	0.846167	-1.92813
1	34666401	34666600	*	0.0675013	0.460966	-4.99756
1	34700501	34700700	*	0.526353	0.836985	-1.87416
1	34700601	34700800	*	0.503794	0.829936	-2.42446
1	34700701	34700900	*	0.988969	0.932254	-0.0280766
1	34749701	34749900	*	0.430779	0.802958	-1.37255
1	34749801	34750000	*	0.430779	0.802958	-1.37255
1	34750101	34750300	*	0.284328	0.725219	-0.807506
1	34750201	34750400	*	0.48512	0.823691	-0.585967
1	34801401	34801600	*	0.831729	0.909224	1.00402
1	34801501	34801700	*	0.831729	0.909224	1.00402
1	34839401	34839600	*	0.462631	0.815487	3.69583
1	34839501	34839700	*	0.658841	0.875339	2.63722
1	34839801	34840000	*	0.91241	0.92127	0.540799
1	34842201	34842400	*	0.721004	0.889491	0.276072
1	34842301	34842500	*	0.217301	0.673655	0.910304
1	34851501	34851700	*	0.102828	0.533332	-10.5286
1	34851601	34851800	*	0.231879	0.686273	-7.08951
1	34851701	34851900	*	0.356676	0.768355	-4.73374
1	34860001	34860200	*	0.0548667	0.426149	-10.6655
1	34860101	34860300	*	0.186356	0.644574	-8.33401
1	34860201	34860400	*	0.0376678	0.367831	-8.4832
1	34860301	34860500	*	0.541025	0.842175	2.52976
1	34891401	34891600	*	0.134007	0.581973	-5.6339
1	34891501	34891700	*	0.588711	0.856512	-1.33083
1	34891601	34891800	*	0.676675	0.879772	1.26199
1	34930201	34930400	*	0.340204	0.75873	1.1449
1	34930301	34930500	*	0.30892	0.740748	0.852322
1	34930401	34930600	*	0.152833	0.606788	1.75496
1	34930501	34930700	*	0.370057	0.77539	2.19459
1	34960101	34960300	*	0.148131	0.600569	5.63165
1	34960201	34960400	*	0.306435	0.739095	5.19726
1	35017701	35017900	*	0.323143	0.748936	-6.42883
1	35017801	35018000	*	0.323143	0.748936	-6.42883
1	35032501	35032700	*	0.520071	0.834981	4.3336
1	35032601	35032800	*	0.520071	0.834981	4.3336
1	35032701	35032900	*	0.521519	0.835408	-3.82221
1	35032801	35033000	*	0.157586	0.612682	-6.98992
1	35032901	35033100	*	0.270411	0.715313	-8.25243
1	35115101	35115300	*	0.167301	0.623826	3.12587
1	35115201	35115400	*	0.587539	0.856074	1.48805
1	35115301	35115500	*	0.643217	0.871257	1.13043
1	35115401	35115600	*	0.304672	0.737873	2.27666
1	35116001	35116200	*	0.783126	0.901222	-0.7555
1	35116101	35116300	*	0.551526	0.845788	-1.49609
1	35116201	35116400	*	0.50999	0.832066	-4.12722
1	35232301	35232500	*	0.918579	0.92228	-0.716544
1	35232401	35232600	*	0.918579	0.92228	-0.716544
1	35338101	35338300	*	0.660704	0.875792	-2.64368
1	35338201	35338400	*	0.244201	0.696408	-6.62686
1	35362201	35362400	*	0.162918	0.618486	-2.93904
1	35362301	35362500	*	0.162918	0.618486	-2.93904
1	35388001	35388200	*	0.454312	0.812464	3.42314
1	35388101	35388300	*	0.454312	0.812464	3.42314
1	35388201	35388400	*	0.765833	0.898281	-1.03033
1	35388301	35388500	*	0.444183	0.808333	-2.13914
1	35388401	35388600	*	0.323782	0.749371	-4.11893
1	35388501	35388700	*	0.390312	0.784829	-5.9038
1	35452601	35452800	*	0.671681	0.878583	-2.15372
1	35452701	35452900	*	0.608741	0.86187	-1.66341
1	35508801	35509000	*	0.508926	0.831685	-1.07113
1	35508901	35509100	*	0.814546	0.906738	0.496165
1	35694601	35694800	*	0.918557	0.92228	0.534002
1	35697901	35698100	*	0.525582	0.83671	3.07164
1	35698001	35698200	*	0.25849	0.706594	-2.70028
1	35698101	35698300	*	0.503203	0.829745	-1.73674
1	35814801	35815000	*	0.757595	0.89666	-1.34993
1	35814901	35815100	*	0.660213	0.875619	-1.18577
1	35815001	35815200	*	0.862116	0.914226	-0.901239
1	35822201	35822400	*	0.0963566	0.521322	10.4994
1	35822301	35822500	*	0.0607692	0.442804	10.667
1	35822501	35822700	*	0.0969699	0.522308	-4.27374
1	35822601	35822800	*	0.344862	0.761491	-2.48693
1	35831901	35832100	*	0.132187	0.579229	-4.52776
1	35832001	35832200	*	0.280042	0.721742	-3.15737
1	35832101	35832300	*	0.820505	0.907578	0.56787
1	35832201	35832400	*	0.911883	0.921146	-0.233121
1	35848201	35848400	*	0.952077	0.927291	-0.199071
1	35848301	35848500	*	0.959252	0.928295	0.10439
1	35848401	35848600	*	0.670416	0.87826	-1.51833
1	35850001	35850200	*	0.00513447	0.15498	-14.2997
1	35850101	35850300	*	0.0068577	0.177957	-8.22355
1	35850201	35850400	*	0.358512	0.769353	-2.21062
1	35850301	35850500	*	0.431982	0.803423	2.23439
1	35851001	35851200	*	0.327474	0.751601	2.87344
1	35851101	35851300	*	0.275765	0.71904	2.37999
1	35851201	35851400	*	0.372091	0.776475	2.45283
1	35861601	35861800	*	0.300333	0.735332	5.09275
1	35861701	35861900	*	0.61077	0.862544	1.57495
1	35861801	35862000	*	0.306936	0.739483	-2.0972
1	35861901	35862100	*	0.0563153	0.430391	-5.05587
1	35865301	35865500	*	0.50168	0.82921	-2.52764
1	35865401	35865600	*	0.0930848	0.515256	-7.60793
1	35866201	35866400	*	0.732996	0.89197	-1.52053
1	35866301	35866500	*	0.145709	0.597392	-3.53059
1	35866401	35866600	*	0.0578598	0.434719	-3.64311
1	35866501	35866700	*	0.130512	0.576853	-2.67788
1	35866601	35866800	*	0.133579	0.581365	-1.93214
1	35869401	35869600	*	0.595292	0.858415	-1.12132
1	35869501	35869700	*	0.212274	0.669215	-1.54898
1	35869601	35869800	*	0.303819	0.737393	1.50674
1	35869701	35869900	*	0.869705	0.915404	0.17801
1	35869801	35870000	*	0.209802	0.667231	-1.34137
1	35869901	35870100	*	0.862109	0.914226	0.585014
1	35870001	35870200	*	0.74687	0.894466	-1.01883
1	35870101	35870300	*	0.590562	0.857	-1.69656
1	35870201	35870400	*	0.805697	0.905209	-0.809214
1	35870301	35870500	*	0.119654	0.561601	7.40207
1	35870701	35870900	*	0.645928	0.871962	-1.16435
1	35870801	35871000	*	0.722738	0.890043	-1.16104
1	35875301	35875500	*	0.201146	0.65894	-5.22416
1	35875401	35875600	*	0.723921	0.89027	-0.583079
1	35875501	35875700	*	0.250481	0.700998	1.84825
1	35875601	35875800	*	0.185029	0.643363	1.6111
1	35875701	35875900	*	0.566476	0.850294	0.551892
1	35875801	35876000	*	0.774865	0.899912	-0.511794
1	35881601	35881800	*	0.168491	0.625168	7.75529
1	35881701	35881900	*	0.720918	0.889491	1.85286
1	35881801	35882000	*	0.439811	0.806706	-4.4375
1	35881901	35882100	*	0.307036	0.739519	-7.72089
1	35882001	35882200	*	0.618458	0.864929	-2.54785
1	35882101	35882300	*	0.618458	0.864929	-2.54785
1	35905601	35905800	*	0.476132	0.820404	-5.81939
1	35905701	35905900	*	0.00870962	0.198473	-14.7855
1	35905801	35906000	*	0.0141884	0.246712	-23.302
1	35926601	35926800	*	0.00864924	0.197735	-17.554
1	35926701	35926900	*	0.00864924	0.197735	-17.554
1	35942701	35942900	*	0.617757	0.864621	0.886183
1	35942801	35943000	*	0.474278	0.819863	-1.06846
1	35944301	35944500	*	0.0887223	0.506925	5.13007
1	35944401	35944600	*	0.316624	0.745289	2.75439
1	35944501	35944700	*	0.29938	0.734747	-4.86469
1	35946301	35946500	*	0.831185	0.909188	-0.385862
1	35946401	35946600	*	0.831185	0.909188	-0.385862
1	35946601	35946800	*	0.819917	0.90748	0.371738
1	35946701	35946900	*	0.819917	0.90748	0.371738
1	35962101	35962300	*	0.530747	0.838686	-2.84754
1	35962201	35962400	*	0.195118	0.653399	5.07752
1	35978901	35979100	*	0.151551	0.605041	-4.61469
1	35979001	35979200	*	0.151551	0.605041	-4.61469
1	35985301	35985500	*	0.372869	0.776825	-3.41003
1	35985401	35985600	*	0.61625	0.864208	-1.51033
1	35985501	35985700	*	0.935969	0.92496	0.212114
1	35985601	35985800	*	0.394681	0.786914	-1.34282
1	36016801	36017000	*	0.219091	0.675158	-7.29414
1	36016901	36017100	*	0.2567	0.705304	-5.99139
1	36017001	36017200	*	0.182934	0.641182	-2.28993
1	36017101	36017300	*	0.363562	0.771861	-1.27809
1	36054001	36054200	*	0.51207	0.832739	1.82848
1	36054101	36054300	*	0.454542	0.812538	2.36321
1	36054201	36054400	*	0.49039	0.825603	2.8298
1	36054801	36055000	*	0.570433	0.851493	1.78593
1	36054901	36055100	*	0.55891	0.848215	-2.70282
1	36060301	36060500	*	0.11714	0.558201	-8.49857
1	36060401	36060600	*	0.4225	0.799129	-4.48828
1	36060501	36060700	*	0.832335	0.909284	-1.49695
1	36060601	36060800	*	0.83076	0.909123	1.31648
1	36060701	36060900	*	0.828769	0.908847	1.48726
1	36060901	36061100	*	0.202861	0.660967	3.40321
1	36061001	36061200	*	0.813353	0.906566	1.42138
1	36061101	36061300	*	0.368438	0.774437	-3.59929
1	36061201	36061400	*	0.368438	0.774437	-3.59929
1	36065001	36065200	*	0.781132	0.900768	0.138053
1	36065101	36065300	*	0.433964	0.804277	0.45504
1	36065201	36065400	*	0.63726	0.869558	0.260737
1	36065301	36065500	*	0.50196	0.829387	0.917968
1	36065901	36066100	*	0.565782	0.85009	-2.26468
1	36066001	36066200	*	0.947765	0.926747	-0.307386
1	36066101	36066300	*	0.655584	0.874377	2.34086
1	36066201	36066400	*	0.194576	0.652664	-4.03853
1	36066301	36066500	*	0.194576	0.652664	-4.03853
1	36069201	36069400	*	0.598844	0.859467	-0.617286
1	36069301	36069500	*	0.70587	0.886383	-0.503352
1	36069401	36069600	*	0.127295	0.572504	2.66348
1	36070401	36070600	*	0.651747	0.873331	-2.62886
1	36070501	36070700	*	0.692363	0.883594	1.02326
1	36071901	36072100	*	0.539861	0.841717	-1.48117
1	36072001	36072200	*	0.815598	0.906969	-0.628613
1	36072101	36072300	*	0.733069	0.891981	1.45228
1	36072201	36072400	*	0.654164	0.874084	2.1664
1	36075101	36075300	*	0.240052	0.693133	-5.35999
1	36075201	36075400	*	0.487868	0.824681	-3.31592
1	36075901	36076100	*	0.0971794	0.522773	3.65964
1	36076001	36076200	*	0.0971794	0.522773	3.65964
1	36085101	36085300	*	0.904797	0.920198	-0.288425
1	36085201	36085400	*	0.798483	0.903926	-0.581586
1	36129001	36129200	*	0.266568	0.71242	-9.25554
1	36129101	36129300	*	0.378467	0.779217	-5.06542
1	36130301	36130500	*	0.454195	0.812397	1.24084
1	36130401	36130600	*	0.454195	0.812397	1.24084
1	36131001	36131200	*	0.83769	0.910297	0.680838
1	36131101	36131300	*	0.967273	0.92934	0.138268
1	36131201	36131400	*	0.926174	0.923494	0.468806
1	36131301	36131500	*	0.021363	0.292589	-14.8795
1	36131401	36131600	*	0.0286514	0.330198	-14.652
1	36131501	36131700	*	0.0995204	0.527004	-14.1325
1	36145301	36145500	*	0.818364	0.907238	1.26423
1	36145401	36145600	*	0.5529	0.846167	3.36468
1	36149601	36149800	*	0.413966	0.795336	-4.53287
1	36149701	36149900	*	0.413966	0.795336	-4.53287
1	36180201	36180400	*	0.235471	0.689166	-2.66573
1	36180301	36180500	*	0.503311	0.829806	-1.30109
1	36224501	36224700	*	0.688084	0.882465	-1.46899
1	36243501	36243700	*	0.0457691	0.397739	-1.61893
1	36243601	36243800	*	0.161169	0.616575	-0.788713
1	36243701	36243900	*	0.2279	0.682991	-0.6067
1	36243801	36244000	*	0.430589	0.802876	-0.705777
1	36252701	36252900	*	0.214254	0.671044	-1.64852
1	36252801	36253000	*	0.0498101	0.410623	-1.80292
1	36252901	36253100	*	0.202355	0.660387	-1.40897
1	36253001	36253200	*	0.297257	0.733396	-1.19046
1	36253101	36253300	*	0.387628	0.783525	3.42185
1	36253201	36253400	*	0.428484	0.80192	4.94802
1	36255101	36255300	*	3.05777e-08	0.000130687	-13.5622
1	36255201	36255400	*	0.00219723	0.103248	-13.4466
1	36255301	36255500	*	0.116711	0.557499	-7.16076
1	36255401	36255600	*	0.760278	0.897257	1.34156
1	36255501	36255700	*	0.768441	0.898763	1.36136
1	36256001	36256200	*	0.425218	0.800318	1.89355
1	36256101	36256300	*	0.912947	0.92132	-0.272176
1	36256201	36256400	*	0.740639	0.893299	1.19157
1	36263801	36264000	*	0.549208	0.844921	-1.05154
1	36263901	36264100	*	0.424018	0.799817	-1.83142
1	36264001	36264200	*	0.193821	0.65193	-4.15352
1	36264101	36264300	*	0.00128903	0.0790709	-14.7238
1	36264201	36264400	*	0.0100369	0.211485	-14.4428
1	36264301	36264500	*	0.0341751	0.353741	-12.6247
1	36264401	36264600	*	0.197962	0.656164	-4.14008
1	36264501	36264700	*	0.860283	0.913909	-0.501719
1	36269001	36269200	*	0.0785751	0.486108	-7.84556
1	36269101	36269300	*	0.167783	0.624241	-7.25763
1	36269201	36269400	*	0.261985	0.709291	-6.90578
1	36269301	36269500	*	0.147146	0.599335	-9.3495
1	36269401	36269600	*	0.157013	0.61183	-9.40435
1	36277401	36277600	*	0.400579	0.789421	-2.75415
1	36277501	36277700	*	0.78123	0.900807	-1.50708
1	36279201	36279400	*	0.417219	0.797009	-2.40448
1	36279301	36279500	*	0.297231	0.733394	-2.54015
1	36279401	36279600	*	0.396756	0.787842	-2.98937
1	36306401	36306600	*	0.933436	0.924598	-0.274119
1	36306501	36306700	*	0.509736	0.83198	-2.26955
1	36306601	36306800	*	0.818543	0.907252	0.803272
1	36306701	36306900	*	0.818543	0.907252	0.803272
1	36306801	36307000	*	0.333725	0.75525	3.79357
1	36306901	36307100	*	0.30508	0.738125	2.6868
1	36307001	36307200	*	0.74432	0.894012	0.596596
1	36307101	36307300	*	0.649745	0.872845	-0.694514
1	36307201	36307400	*	0.398897	0.788762	-1.82292
1	36307301	36307500	*	0.624551	0.866349	1.68408
1	36307401	36307600	*	0.462553	0.815444	1.58556
1	36307501	36307700	*	0.0590642	0.438177	1.0597
1	36307601	36307800	*	0.155977	0.610706	0.807805
1	36307901	36308100	*	0.143347	0.594404	-0.604386
1	36308001	36308200	*	0.956574	0.927885	-0.0371045
1	36308101	36308300	*	0.892875	0.918549	0.0818899
1	36308201	36308400	*	0.453307	0.81211	-0.514892
1	36308301	36308500	*	0.176296	0.634618	-1.03286
1	36308401	36308600	*	0.229536	0.684396	-2.43434
1	36308501	36308700	*	0.0721796	0.472078	-4.62107
1	36309101	36309300	*	0.263953	0.710674	5.36008
1	36309201	36309400	*	0.448446	0.809963	3.1118
1	36309301	36309500	*	0.993499	0.932802	0.0395918
1	36315301	36315500	*	0.179789	0.638056	-4.60014
1	36315401	36315600	*	0.0943006	0.517558	-4.44442
1	36321701	36321900	*	0.524056	0.836186	1.92927
1	36321801	36322000	*	0.564198	0.849703	1.44657
1	36321901	36322100	*	0.59909	0.859548	2.37815
1	36322001	36322200	*	0.311675	0.742481	-3.56296
1	36322101	36322300	*	0.311675	0.742481	-3.56296
1	36353801	36354000	*	0.243342	0.695701	6.22901
1	36353901	36354100	*	0.511533	0.832607	3.68412
1	36367401	36367600	*	0.271684	0.715988	4.75529
1	36367501	36367700	*	0.148174	0.600599	3.54901
1	36367601	36367800	*	0.913994	0.921514	-0.258938
1	36367701	36367900	*	0.673456	0.879085	-1.23638
1	36367801	36368000	*	0.601803	0.860273	1.17038
1	36367901	36368100	*	0.541126	0.842245	1.43795
1	36368001	36368200	*	0.35551	0.76768	3.18741
1	36368101	36368300	*	0.828959	0.908875	-0.528896
1	36417701	36417900	*	0.820652	0.907629	0.783216
1	36444501	36444700	*	0.319675	0.747095	-0.919225
1	36444601	36444800	*	0.584496	0.855186	-0.348975
1	36444701	36444900	*	0.834778	0.909832	-0.148337
1	36444801	36445000	*	0.720494	0.889402	-0.243611
1	36445101	36445300	*	0.0268609	0.321667	-3.3178
1	36445201	36445400	*	0.000380736	0.0438553	-3.99259
1	36445301	36445500	*	0.837179	0.910247	-0.13142
1	36445401	36445600	*	0.191639	0.649813	1.14017
1	36445501	36445700	*	0.538845	0.841347	1.13402
1	36445601	36445800	*	0.655865	0.874461	-2.26776
1	36446501	36446700	*	0.627928	0.867178	-1.49612
1	36446601	36446800	*	0.627928	0.867178	-1.49612
1	36446701	36446900	*	0.707125	0.886607	-0.988772
1	36446801	36447000	*	0.707125	0.886607	-0.988772
1	36446901	36447100	*	0.349937	0.764515	2.42418
1	36447001	36447200	*	0.112111	0.549869	3.78208
1	36465501	36465700	*	0.0107703	0.217801	6.72847
1	36465601	36465800	*	0.175506	0.633654	3.39382
1	36465701	36465900	*	0.223065	0.678552	-4.1125
1	36465801	36466000	*	0.0699579	0.466651	-5.43596
1	36467701	36467900	*	0.625622	0.866659	1.08955
1	36467801	36468000	*	0.962943	0.928763	0.0985196
1	36469301	36469500	*	0.0168686	0.265022	7.71408
1	36469401	36469600	*	0.040409	0.377939	7.33931
1	36469501	36469700	*	0.196192	0.654356	7.93497
1	36470301	36470500	*	0.0225791	0.299326	5.94404
1	36470401	36470600	*	0.0167564	0.264297	6.21958
1	36470501	36470700	*	0.0254053	0.314492	7.19383
1	36470701	36470900	*	0.398727	0.788685	-3.07745
1	36470801	36471000	*	0.450628	0.810802	-1.05492
1	36470901	36471100	*	0.672792	0.878855	0.392058
1	36472301	36472500	*	0.00720771	0.182354	9.93963
1	36472401	36472600	*	0.00015727	0.0270753	12.1134
1	36472701	36472900	*	5.20085e-05	0.0145994	12.1479
1	36472801	36473000	*	0.00355513	0.129897	8.91937
1	36472901	36473100	*	0.0392182	0.373267	6.35958
1	36473001	36473200	*	0.0100588	0.211716	8.08166
1	36473101	36473300	*	0.219539	0.675496	6.15804
1	36473501	36473700	*	0.0612011	0.444265	6.25838
1	36473601	36473800	*	0.00205493	0.099829	6.67525
1	36473701	36473900	*	0.00571571	0.163503	7.20435
1	36501401	36501600	*	0.925342	0.923442	0.165837
1	36510901	36511100	*	0.810516	0.906019	0.966365
1	36511001	36511200	*	0.270605	0.715443	-2.66761
1	36511101	36511300	*	0.291294	0.729535	-2.74882
1	36512801	36513000	*	0.0953131	0.519323	0.927147
1	36512901	36513100	*	0.236066	0.689682	0.867589
1	36513001	36513200	*	0.0270083	0.322361	2.27275
1	36513601	36513800	*	0.936509	0.925041	-0.363021
1	36513701	36513900	*	0.936509	0.925041	-0.363021
1	36526001	36526200	*	0.232599	0.686684	-4.98188
1	36526101	36526300	*	0.253605	0.70282	-3.561
1	36526201	36526400	*	0.850418	0.912445	0.558341
1	36526301	36526500	*	0.99748	0.933382	-0.00714055
1	36526401	36526600	*	0.568367	0.850904	-1.44325
1	36534801	36535000	*	0.47907	0.821561	-2.55273
1	36534901	36535100	*	0.327954	0.751946	-4.63371
1	36546401	36546600	*	0.495459	0.827144	-2.20223
1	36546501	36546700	*	0.683865	0.881465	1.09347
1	36546601	36546800	*	0.0064484	0.172526	3.58155
1	36546701	36546900	*	0.63281	0.868547	0.325611
1	36546801	36547000	*	0.698041	0.884896	-0.182895
1	36546901	36547100	*	0.504667	0.83017	-0.401509
1	36547001	36547200	*	0.706226	0.886429	-0.240399
1	36547101	36547300	*	0.678298	0.880119	-0.155908
1	36547201	36547400	*	0.589229	0.856711	-0.304208
1	36547501	36547700	*	0.646948	0.872244	0.838989
1	36547601	36547800	*	0.535631	0.840449	2.87924
1	36547801	36548000	*	0.736963	0.892706	-1.48541
1	36547901	36548100	*	0.920087	0.92256	0.23912
1	36548001	36548200	*	0.903671	0.919991	0.129635
1	36548101	36548300	*	0.816791	0.907172	-0.17186
1	36548201	36548400	*	0.84527	0.911726	0.198131
1	36548401	36548600	*	0.186675	0.644881	2.82595
1	36560201	36560400	*	0.10327	0.534176	-12.0057
1	36560301	36560500	*	0.0011123	0.0739529	-12.9563
1	36560401	36560600	*	0.0133944	0.240791	-10.7161
1	36613701	36613900	*	0.00423519	0.141259	-13.7566
1	36613801	36614000	*	0.00423519	0.141259	-13.7566
1	36640601	36640800	*	0.364714	0.772537	3.91299
1	36640701	36640900	*	0.199678	0.65734	6.11151
1	36657801	36658000	*	0.276545	0.719509	-4.5468
1	36657901	36658100	*	0.224155	0.679639	-4.40646
1	36658001	36658200	*	0.169499	0.626151	-5.67803
1	36658101	36658300	*	0.78348	0.901259	-1.63878
1	36664401	36664600	*	0.900076	0.919492	-0.183498
1	36664501	36664700	*	0.891836	0.918368	0.149412
1	36664601	36664800	*	0.530149	0.838567	-0.988829
1	36664701	36664900	*	0.247514	0.69889	-4.00815
1	36684301	36684500	*	0.744715	0.894144	0.435985
1	36684401	36684600	*	0.483794	0.823196	1.75072
1	36684501	36684700	*	0.770926	0.899209	1.58863
1	36692201	36692400	*	0.292006	0.730008	-6.16223
1	36692301	36692500	*	0.391205	0.785182	-4.45948
1	36692401	36692600	*	0.997061	0.933303	-0.0214823
1	36706701	36706900	*	0.0806615	0.490402	-4.77609
1	36706801	36707000	*	0.976666	0.930516	0.0687413
1	36706901	36707100	*	0.495226	0.827059	2.49566
1	36708101	36708300	*	0.364063	0.772125	7.86067
1	36708201	36708400	*	0.0447384	0.394254	-8.55172
1	36709101	36709300	*	0.836051	0.910038	-0.168641
1	36709201	36709400	*	0.639212	0.870084	0.379655
1	36709301	36709500	*	0.304171	0.737644	0.728527
1	36709401	36709600	*	0.248072	0.699381	1.0654
1	36737201	36737400	*	0.492174	0.82612	2.91313
1	36737301	36737500	*	0.418463	0.797617	1.65151
1	36744001	36744200	*	0.904746	0.920198	0.500223
1	36744101	36744300	*	0.216135	0.672659	-3.38399
1	36744201	36744400	*	0.913046	0.921352	-0.305368
1	36744301	36744500	*	0.0707493	0.468588	5.62187
1	36744401	36744600	*	0.863907	0.914584	-0.905797
1	36744501	36744700	*	0.0806692	0.490418	5.19994
1	36746501	36746700	*	0.418553	0.797664	-2.30191
1	36746601	36746800	*	0.623385	0.866079	-1.10173
1	36746701	36746900	*	0.575318	0.852892	-2.02605
1	36767401	36767600	*	0.47841	0.821258	2.27541
1	36767501	36767700	*	0.269329	0.714441	2.18789
1	36770901	36771100	*	0.452435	0.81166	-2.39083
1	36771001	36771200	*	0.8395	0.910641	0.457236
1	36771101	36771300	*	0.898735	0.919344	0.327248
1	36772201	36772400	*	0.816049	0.907039	-0.575099
1	36772301	36772500	*	0.572328	0.852048	-2.05433
1	36772401	36772600	*	0.274467	0.717948	-5.60573
1	36778801	36779000	*	0.670481	0.87826	1.80556
1	36778901	36779100	*	0.699554	0.885061	-0.997495
1	36779001	36779200	*	0.128	0.573476	-2.39867
1	36781501	36781700	*	0.9331	0.92455	-0.217565
1	36781601	36781800	*	0.795043	0.90331	-0.596452
1	36781701	36781900	*	0.746073	0.89437	-0.660156
1	36781801	36782000	*	0.739776	0.89316	-0.600993
1	36781901	36782100	*	0.985767	0.931767	-0.040788
1	36784801	36785000	*	0.868402	0.915191	-0.0853012
1	36784901	36785100	*	0.192932	0.651032	0.692381
1	36785001	36785200	*	0.347253	0.762836	0.642217
1	36802701	36802900	*	0.451279	0.811148	-1.6924
1	36802801	36803000	*	0.0946456	0.518007	1.55693
1	36802901	36803100	*	0.450678	0.810821	0.632628
1	36803001	36803200	*	0.286898	0.726889	-1.21405
1	36803101	36803300	*	0.458173	0.813941	1.83846
1	36803201	36803400	*	0.0291096	0.331885	4.97296
1	36804001	36804200	*	0.000811467	0.0637448	13.1806
1	36804101	36804300	*	0.161574	0.617007	4.62063
1	36804201	36804400	*	0.775575	0.899958	0.991895
1	36804301	36804500	*	0.7614	0.897465	2.29873
1	36804401	36804600	*	0.761055	0.897415	1.79063
1	36807501	36807700	*	0.449453	0.810292	1.86627
1	36807601	36807800	*	0.192438	0.650624	2.16545
1	36807701	36807900	*	0.794449	0.903176	-0.435388
1	36813401	36813600	*	0.496473	0.827417	1.71258
1	36813501	36813700	*	0.745997	0.894362	-0.798806
1	36813601	36813800	*	0.292482	0.730346	2.13148
1	36813701	36813900	*	0.558376	0.848095	-3.26769
1	36813801	36814000	*	0.314282	0.74399	-5.17264
1	36813901	36814100	*	0.344623	0.76134	-5.8479
1	36815101	36815300	*	0.207064	0.664849	-7.73986
1	36815201	36815400	*	0.245468	0.697552	-4.43804
1	36824901	36825100	*	0.728109	0.891036	-0.94246
1	36825001	36825200	*	0.489343	0.825208	-1.68463
1	36831201	36831400	*	0.374323	0.77748	-4.4058
1	36831301	36831500	*	0.69883	0.884964	-1.0549
1	36831401	36831600	*	0.640579	0.8704	-1.3085
1	36833101	36833300	*	0.756364	0.896375	-1.1651
1	36833201	36833400	*	0.319644	0.74709	-4.23462
1	36833301	36833500	*	0.337173	0.757263	-2.30308
1	36833401	36833600	*	0.637351	0.869581	1.10094
1	36837801	36838000	*	0.511728	0.83266	3.71366
1	36837901	36838100	*	0.4826	0.82284	2.46835
1	36838001	36838200	*	0.700594	0.88533	1.64508
1	36845401	36845600	*	0.665052	0.876884	-1.63187
1	36861701	36861900	*	0.315971	0.744849	-4.4571
1	36861801	36862000	*	0.072339	0.472415	-7.41038
1	36861901	36862100	*	0.66232	0.876146	-1.40351
1	36877201	36877400	*	0.0128974	0.236682	-18.1534
1	36877301	36877500	*	0.0128974	0.236682	-18.1534
1	36893201	36893400	*	0.347957	0.763272	-1.6662
1	36893301	36893500	*	0.514144	0.833291	-0.997424
1	36914401	36914600	*	0.00921796	0.203626	-18.4323
1	36914501	36914700	*	0.0040119	0.137762	-12.3388
1	36914601	36914800	*	0.0116098	0.225305	-9.31183
1	36919901	36920100	*	0.0214133	0.292893	-13.7127
1	36920001	36920200	*	0.0214133	0.292893	-13.7127
1	36920101	36920300	*	0.336584	0.757019	2.37498
1	36920201	36920400	*	0.418992	0.797862	1.20867
1	36920301	36920500	*	0.889608	0.917998	0.297849
1	36929901	36930100	*	0.645256	0.871696	-1.27571
1	36930001	36930200	*	0.937415	0.925197	0.220399
1	36934201	36934400	*	0.0715484	0.470534	-9.61749
1	36934301	36934500	*	0.0208743	0.289812	-10.4655
1	36934401	36934600	*	0.0146782	0.250593	-8.70525
1	36934501	36934700	*	0.598134	0.859329	-2.50998
1	36934601	36934800	*	0.119505	0.561419	-8.91479
1	36935001	36935200	*	0.337666	0.757469	-3.64849
1	36936501	36936700	*	0.513901	0.833206	2.68969
1	36936601	36936800	*	0.610615	0.862475	-2.22062
1	36937401	36937600	*	0.0536906	0.422595	-8.20844
1	36937501	36937700	*	0.0536906	0.422595	-8.20844
1	36940201	36940400	*	0.238494	0.691841	1.54325
1	36940301	36940500	*	0.492262	0.826161	-1.07818
1	36940401	36940600	*	0.956571	0.927885	-0.20439
1	36940501	36940700	*	0.703013	0.885727	2.04021
1	36943601	36943800	*	0.502233	0.829513	3.47315
1	36943701	36943900	*	0.378979	0.779415	3.79447
1	36943901	36944100	*	0.0183045	0.273937	13.1588
1	36944001	36944200	*	0.0129864	0.237367	9.68411
1	36944101	36944300	*	0.182788	0.640985	5.41499
1	36944201	36944400	*	0.246389	0.698177	5.04544
1	36962601	36962800	*	0.706046	0.886402	1.66841
1	36962701	36962900	*	0.706046	0.886402	1.66841
1	36962801	36963000	*	0.228215	0.683186	-4.4247
1	36962901	36963100	*	0.660623	0.87579	-1.51543
1	36982201	36982400	*	0.882018	0.916827	0.517414
1	36982301	36982500	*	0.458436	0.814103	-2.23892
1	36982901	36983100	*	0.688237	0.882512	1.22291
1	36983001	36983200	*	0.688237	0.882512	1.22291
1	36985601	36985800	*	0.404743	0.791248	3.52727
1	36985701	36985900	*	0.545133	0.843742	1.64887
1	36985801	36986000	*	0.589436	0.856793	1.41485
1	36985901	36986100	*	0.523996	0.836179	2.01926
1	36986001	36986200	*	0.312588	0.743075	3.19231
1	36986101	36986300	*	0.698889	0.884964	1.63299
1	36988201	36988400	*	0.0762828	0.481211	-14.6797
1	36988301	36988500	*	0.0227399	0.300025	-16.3423
1	36988401	36988600	*	0.0903846	0.51026	-12.8759
1	36990201	36990400	*	0.247346	0.698763	5.00826
1	36990301	36990500	*	0.506306	0.830739	3.03026
1	37004801	37005000	*	0.52187	0.835453	-3.93471
1	37004901	37005100	*	0.135953	0.584574	-3.79105
1	37005001	37005200	*	0.101632	0.530972	-4.74027
1	37005101	37005300	*	0.474352	0.819876	-2.35668
1	37005201	37005400	*	0.969554	0.929547	-0.147958
1	37026001	37026200	*	0.754976	0.896061	-1.8297
1	37026101	37026300	*	0.754976	0.896061	-1.8297
1	37026301	37026500	*	0.982489	0.931374	-0.0496919
1	37026401	37026600	*	0.982489	0.931374	-0.0496919
1	37029101	37029300	*	0.263331	0.710292	0.508403
1	37029201	37029400	*	0.576444	0.853187	0.242856
1	37029301	37029500	*	0.629669	0.867644	0.29735
1	37030801	37031000	*	0.219597	0.675564	6.95918
1	37030901	37031100	*	0.547115	0.844182	3.01439
1	37040901	37041100	*	0.744191	0.893968	-1.52585
1	37041001	37041200	*	0.119112	0.561109	7.09195
1	37041101	37041300	*	0.0113197	0.223043	13.1231
1	37041201	37041400	*	0.972704	0.929848	-0.160966
1	37041301	37041500	*	0.91047	0.920968	0.280494
1	37041401	37041600	*	0.863636	0.914544	0.450485
1	37057301	37057500	*	0.833316	0.909508	-0.86001
1	37057401	37057600	*	0.584708	0.855221	2.90297
1	37057501	37057700	*	0.639908	0.870296	3.29394
1	37063401	37063600	*	0.523183	0.83585	-2.33026
1	37063501	37063700	*	0.222506	0.678078	-4.81809
1	37063601	37063800	*	0.062935	0.449038	-9.01392
1	37077101	37077300	*	0.0625981	0.448127	-7.88144
1	37077201	37077400	*	0.0766814	0.481986	-8.33428
1	37084301	37084500	*	0.0885124	0.506427	-7.88543
1	37084401	37084600	*	0.0885124	0.506427	-7.88543
1	37100401	37100600	*	0.858954	0.913833	1.44468
1	37100501	37100700	*	0.858954	0.913833	1.44468
1	37100601	37100800	*	0.451248	0.81113	2.08333
1	37100701	37100900	*	0.768511	0.898763	0.641593
1	37107901	37108100	*	0.976691	0.930528	-0.105269
1	37108001	37108200	*	0.760061	0.897195	-1.11319
1	37108501	37108700	*	0.0734308	0.474842	-11.4231
1	37108601	37108800	*	0.29921	0.734624	-6.97115
1	37132401	37132600	*	0.416767	0.796807	-5.33606
1	37132501	37132700	*	0.396612	0.787795	-4.87205
1	37212501	37212700	*	0.0255168	0.315162	-10.8539
1	37212601	37212800	*	0.109724	0.545796	-3.53037
1	37212701	37212900	*	0.933827	0.924668	-0.148221
1	37212801	37213000	*	0.925018	0.923425	-0.300284
1	37251001	37251200	*	0.186771	0.645001	1.06383
1	37251101	37251300	*	0.185394	0.643775	-4.65046
1	37258601	37258800	*	0.725568	0.890485	1.50502
1	37258701	37258900	*	0.11265	0.55072	4.9147
1	37258801	37259000	*	0.027158	0.323241	9.88103
1	37272301	37272500	*	0.816972	0.907184	0.738129
1	37272401	37272600	*	0.034061	0.353275	-8.23957
1	37272501	37272700	*	0.326115	0.750839	-0.837098
1	37272601	37272800	*	0.376511	0.778376	-0.729783
1	37299501	37299700	*	0.545481	0.843815	1.32643
1	37299601	37299800	*	0.630835	0.867977	0.453647
1	37299701	37299900	*	0.0514184	0.416007	-2.25048
1	37300201	37300400	*	0.895683	0.918933	0.062825
1	37300301	37300500	*	0.722396	0.889871	0.244916
1	37300401	37300600	*	0.970844	0.929664	-0.0296939
1	37301001	37301200	*	0.859783	0.913887	-0.887543
1	37301101	37301300	*	0.0472951	0.40268	-5.29745
1	37301201	37301400	*	0.262887	0.709941	-3.26048
1	37301301	37301500	*	0.922626	0.923065	-0.22415
1	37301401	37301600	*	0.990431	0.932409	-0.0310559
1	37301501	37301700	*	0.00319889	0.123662	-12.4533
1	37301601	37301800	*	0.00319889	0.123662	-12.4533
1	37341801	37342000	*	0.143941	0.5952	-10.8988
1	37341901	37342100	*	0.143941	0.5952	-10.8988
1	37342001	37342200	*	0.00721367	0.182426	-11.9644
1	37342101	37342300	*	0.010174	0.21283	-10.3247
1	37342201	37342400	*	0.0358975	0.361083	-9.83692
1	37347201	37347400	*	0.95945	0.928324	0.0783261
1	37347301	37347500	*	0.9958	0.933125	-0.00963182
1	37347401	37347600	*	0.279738	0.721562	-3.25985
1	37347501	37347700	*	0.13727	0.586326	-4.95433
1	37350801	37351000	*	0.525823	0.836776	-2.22472
1	37350901	37351100	*	0.00882411	0.199666	-9.93452
1	37351201	37351400	*	0.755236	0.896103	-0.841544
1	37351301	37351500	*	0.674298	0.879248	-1.13598
1	37351601	37351800	*	0.688288	0.882516	-2.9956
1	37351701	37351900	*	0.638499	0.869904	1.72969
1	37351801	37352000	*	0.289733	0.728527	2.01569
1	37419301	37419500	*	0.148044	0.60049	-3.55423
1	37419401	37419600	*	0.403162	0.790554	-2.44406
1	37429201	37429400	*	0.0967575	0.522008	-4.03519
1	37429301	37429500	*	0.064276	0.452406	-3.43685
1	37429401	37429600	*	0.4513	0.811153	-1.28583
1	37430501	37430700	*	0.834986	0.909866	0.131787
1	37430601	37430800	*	0.534072	0.839919	0.297885
1	37430701	37430900	*	0.967902	0.929383	0.0541747
1	37430801	37431000	*	0.490059	0.825458	-1.35014
1	37448201	37448400	*	0.265843	0.71192	-5.76447
1	37448301	37448500	*	0.158462	0.613885	-5.57224
1	37448401	37448600	*	0.974825	0.930246	-0.121957
1	37448501	37448700	*	0.792773	0.902767	1.4059
1	37457601	37457800	*	0.297511	0.733618	3.50204
1	37457701	37457900	*	0.00283187	0.116585	7.12661
1	37466401	37466600	*	0.734568	0.892259	-1.02333
1	37466501	37466700	*	0.734568	0.892259	-1.02333
1	37474001	37474200	*	0.299925	0.735159	2.82629
1	37474101	37474300	*	0.639929	0.870296	-1.18702
1	37474201	37474400	*	0.0930746	0.515249	-4.7026
1	37474301	37474500	*	0.208971	0.666427	-2.58633
1	37474401	37474600	*	0.16086	0.616297	-3.45701
1	37474701	37474900	*	0.345421	0.761857	-6.86745
1	37474801	37475000	*	0.345421	0.761857	-6.86745
1	37474901	37475100	*	0.075074	0.47878	-8.54839
1	37475001	37475200	*	0.619105	0.865047	-0.964689
1	37475101	37475300	*	0.477304	0.820777	1.21528
1	37478101	37478300	*	0.795252	0.90331	-0.669011
1	37478201	37478400	*	0.280157	0.72188	-3.21934
1	37478301	37478500	*	0.18764	0.64595	-5.05048
1	37478401	37478600	*	0.0744461	0.477204	-6.45594
1	37478501	37478700	*	0.136579	0.585328	-3.38891
1	37478601	37478800	*	0.276808	0.719652	-2.66769
1	37478701	37478900	*	0.469221	0.818078	4.3768
1	37479001	37479200	*	0.823422	0.908082	-1.18017
1	37479101	37479300	*	0.20115	0.65894	-7.29121
1	37479801	37480000	*	0.0579774	0.434997	-4.11751
1	37479901	37480100	*	0.0115943	0.225194	-5.55757
1	37491501	37491700	*	0.487269	0.824423	1.81516
1	37491601	37491800	*	0.417625	0.797176	-1.84882
1	37491701	37491900	*	0.5199	0.834938	1.79149
1	37491801	37492000	*	0.0159488	0.259512	8.44556
1	37491901	37492100	*	0.0130106	0.23754	7.64787
1	37492001	37492200	*	0.902031	0.919702	0.596308
1	37539201	37539400	*	0.0247985	0.310865	5.70333
1	37539301	37539500	*	0.0294841	0.333754	4.57143
1	37539401	37539600	*	0.112914	0.551248	3.16583
1	37539501	37539700	*	0.397191	0.788035	1.83844
1	37539701	37539900	*	0.106575	0.540162	-6.3731
1	37539801	37540000	*	0.249027	0.699903	-2.19087
1	37539901	37540100	*	0.922525	0.923051	0.190161
1	37540001	37540200	*	0.0793951	0.487891	-8.29528
1	37540101	37540300	*	0.118665	0.560383	-5.12205
1	37540201	37540400	*	0.846711	0.911937	0.199811
1	37540301	37540500	*	0.262997	0.710058	1.18796
1	37541301	37541500	*	0.359942	0.7701	-0.501493
1	37541401	37541600	*	0.522009	0.835465	-1.29422
1	37542401	37542600	*	0.00511815	0.154774	11.0489
1	37542501	37542700	*	0.137317	0.586365	4.13533
1	37542601	37542800	*	0.780594	0.900704	1.12714
1	37565401	37565600	*	0.643113	0.871223	3.1429
1	37565501	37565700	*	0.19024	0.648303	4.45865
1	37565601	37565800	*	0.175159	0.633371	4.67803
1	37630401	37630600	*	0.344994	0.761589	-3.92851
1	37630501	37630700	*	0.608286	0.861851	-1.54301
1	37630601	37630800	*	0.26869	0.714088	-2.47275
1	37630701	37630900	*	0.104126	0.535913	-5.23544
1	37641301	37641500	*	0.971076	0.929676	0.0867876
1	37641401	37641600	*	0.783415	0.901249	-0.532776
1	37641501	37641700	*	0.90276	0.919856	0.586977
1	37644101	37644300	*	0.686528	0.882161	-1.935
1	37644201	37644400	*	0.781935	0.900933	-1.4159
1	37646701	37646900	*	0.344373	0.761157	-2.43651
1	37671501	37671700	*	0.100455	0.528833	6.35632
1	37671601	37671800	*	0.115802	0.555788	6.13018
1	37671701	37671900	*	0.845612	0.911743	-0.856267
1	37671801	37672000	*	0.608314	0.861851	-2.17334
1	37690501	37690700	*	0.262359	0.70954	-6.63046
1	37690601	37690800	*	0.0814056	0.491985	-6.34918
1	37690701	37690900	*	0.168501	0.625174	-6.20831
1	37712301	37712500	*	0.311612	0.742422	-7.04581
1	37712401	37712600	*	0.32135	0.74802	-6.23306
1	37718701	37718900	*	0.567114	0.850557	2.19167
1	37718801	37719000	*	0.507221	0.831042	1.35866
1	37718901	37719100	*	0.910741	0.920987	-0.261328
1	37719001	37719200	*	0.563251	0.849485	-1.89905
1	37719301	37719500	*	0.902705	0.919844	-0.0893023
1	37719401	37719600	*	0.154968	0.609303	1.04172
1	37719501	37719700	*	0.439081	0.806392	1.69758
1	37720501	37720700	*	0.709883	0.887159	-2.50208
1	37720601	37720800	*	0.74963	0.89506	-1.19582
1	37720701	37720900	*	0.44312	0.808007	-2.80612
1	37720801	37721000	*	0.886149	0.91744	0.712828
1	37720901	37721100	*	0.117674	0.559061	-4.89525
1	37721001	37721200	*	0.0435543	0.390142	-5.93507
1	37721101	37721300	*	0.0656435	0.456204	-9.83936
1	37744801	37745000	*	0.424999	0.800228	6.01471
1	37744901	37745100	*	0.61612	0.864197	-2.78112
1	37745001	37745200	*	0.706862	0.886559	-1.96027
1	37864401	37864600	*	0.757184	0.896586	0.393668
1	37864501	37864700	*	0.874811	0.916015	0.109301
1	37865701	37865900	*	0.519972	0.834948	1.05357
1	37865801	37866000	*	0.424773	0.800161	0.845006
1	37865901	37866100	*	0.685002	0.881755	0.502886
1	37866001	37866200	*	0.161848	0.617326	3.02345
1	37866101	37866300	*	0.112529	0.550527	5.07551
1	37868801	37869000	*	0.263867	0.71063	4.22736
1	37868901	37869100	*	0.488913	0.825117	1.5994
1	37869001	37869200	*	0.779858	0.900608	-1.05202
1	37871901	37872100	*	0.180583	0.638725	2.17923
1	37872001	37872200	*	0.181325	0.639471	1.26077
1	37872301	37872500	*	0.621399	0.865659	0.289822
1	37872401	37872600	*	0.188463	0.646639	0.542137
1	37872501	37872700	*	0.0909463	0.511232	0.719454
1	37872601	37872800	*	0.251925	0.701809	0.921974
1	37873301	37873500	*	0.698811	0.884964	-2.37335
1	37873401	37873600	*	0.842987	0.911354	-1.04167
1	37889901	37890100	*	0.576725	0.853282	-0.493763
1	37890001	37890200	*	0.712221	0.887564	-0.335147
1	37900201	37900400	*	0.299597	0.734918	7.38615
1	37903301	37903500	*	0.388304	0.783901	-2.76715
1	37903401	37903600	*	0.50495	0.830259	-2.10447
1	37903501	37903700	*	0.820219	0.907545	-0.96426
1	37922801	37923000	*	0.991764	0.932645	0.0468813
1	37922901	37923100	*	0.863285	0.914441	-0.61328
1	37923001	37923200	*	0.27582	0.719071	-2.29781
1	37923101	37923300	*	0.402159	0.790184	-1.49056
1	37923201	37923400	*	0.610911	0.862602	1.64559
1	37932001	37932200	*	0.314187	0.743947	-2.96341
1	37956701	37956900	*	0.613281	0.863319	0.864726
1	37956801	37957000	*	0.613281	0.863319	0.864726
1	37996701	37996900	*	0.852121	0.912562	0.112851
1	37996801	37997000	*	0.368834	0.774708	-0.395204
1	37996901	37997100	*	0.266155	0.712169	-0.468001
1	37997401	37997600	*	0.772393	0.899362	-0.127237
1	37997501	37997700	*	0.971541	0.929698	-0.0135779
1	37997601	37997800	*	0.311485	0.742381	0.569405
1	37997701	37997900	*	0.576763	0.853282	-0.378513
1	37998901	37999100	*	0.00318903	0.123471	-9.28237
1	37999001	37999200	*	0.0349306	0.357066	-7.97575
1	37999101	37999300	*	0.102768	0.53324	-6.77542
1	37999201	37999400	*	0.397881	0.788327	-4.12889
1	37999501	37999700	*	0.203224	0.661304	-6.70819
1	37999601	37999800	*	0.0265983	0.320462	-8.93534
1	37999701	37999900	*	0.181764	0.639878	-8.10415
1	37999801	38000000	*	0.782682	0.901123	-3.03481
1	38001801	38002000	*	0.534545	0.84011	-1.91634
1	38001901	38002100	*	0.824012	0.908109	-0.479315
1	38002001	38002200	*	0.717909	0.888797	1.31259
1	38012201	38012400	*	0.515121	0.833511	-1.82683
1	38012301	38012500	*	0.251042	0.701301	-2.7905
1	38012401	38012600	*	0.313027	0.743184	-4.60369
1	38058401	38058600	*	0.276729	0.719561	-3.80458
1	38058501	38058700	*	0.616846	0.864352	-1.60581
1	38109701	38109900	*	0.630744	0.867977	1.05615
1	38109801	38110000	*	0.306959	0.739498	1.65179
1	38109901	38110100	*	0.348082	0.763348	2.77627
1	38127601	38127800	*	0.405206	0.791367	-3.48009
1	38127701	38127900	*	0.557816	0.847898	-2.49654
1	38128001	38128200	*	0.0318052	0.343917	7.29654
1	38128101	38128300	*	0.567445	0.850642	2.88484
1	38128201	38128400	*	0.733859	0.892093	-1.57719
1	38128301	38128500	*	0.229538	0.684396	4.20251
1	38128401	38128600	*	0.572567	0.852119	1.53073
1	38128501	38128700	*	0.838075	0.910352	0.658729
1	38130301	38130500	*	0.119743	0.561754	-2.94466
1	38130401	38130600	*	0.013407	0.240907	-5.81241
1	38130501	38130700	*	0.0861276	0.50159	-7.73761
1	38130601	38130800	*	0.551183	0.845723	-2.12074
1	38130701	38130900	*	0.377433	0.77879	-2.9367
1	38130801	38131000	*	0.419249	0.797919	-4.00908
1	38132801	38133000	*	0.441775	0.807619	-1.62679
1	38132901	38133100	*	0.502461	0.829589	-1.50804
1	38176301	38176500	*	0.815172	0.906891	-0.82654
1	38185601	38185800	*	0.348089	0.763351	1.30393
1	38185701	38185900	*	0.143213	0.59422	2.40503
1	38185801	38186000	*	0.720661	0.889431	2.18482
1	38202701	38202900	*	0.0993023	0.526791	-4.90491
1	38202801	38203000	*	0.0133888	0.240738	-7.07155
1	38202901	38203100	*	0.0170942	0.266289	-13.7241
1	38203101	38203300	*	0.109211	0.544967	5.26088
1	38203201	38203400	*	0.109211	0.544967	5.26088
1	38241001	38241200	*	0.491948	0.826006	-5.71258
1	38241101	38241300	*	0.0072002	0.182265	-19.661
1	38241201	38241400	*	0.00816002	0.192643	-24.3671
1	38242201	38242400	*	0.570204	0.851437	-1.65761
1	38242301	38242500	*	0.168314	0.624981	-5.58915
1	38242601	38242800	*	0.0120344	0.229382	-20.46
1	38242701	38242900	*	0.0246134	0.309918	-18.0492
1	38242801	38243000	*	0.179345	0.637508	-7.1013
1	38242901	38243100	*	0.480479	0.82217	-3.65922
1	38252901	38253100	*	0.319631	0.74709	1.43314
1	38253001	38253200	*	0.122401	0.565773	2.15944
1	38253101	38253300	*	0.314658	0.744216	2.5637
1	38291401	38291600	*	0.490678	0.825673	0.940026
1	38291501	38291700	*	0.84302	0.911358	-0.434763
1	38291601	38291800	*	0.141903	0.592556	-4.39384
1	38291701	38291900	*	0.366047	0.773334	-4.45931
1	38315101	38315300	*	0.156305	0.611066	-1.83222
1	38315201	38315400	*	0.793486	0.902944	-0.235687
1	38315301	38315500	*	0.329994	0.753042	0.937929
1	38315401	38315600	*	0.768036	0.89872	-0.236091
1	38315501	38315700	*	0.228361	0.683317	-1.15212
1	38315601	38315800	*	0.219207	0.675289	-1.28781
1	38320601	38320800	*	0.0402385	0.377343	-4.7289
1	38320701	38320900	*	0.0575885	0.433864	-3.78377
1	38320801	38321000	*	0.323285	0.749053	-3.75915
1	38320901	38321100	*	0.270676	0.715464	-8.12629
1	38321001	38321200	*	0.728387	0.891063	-1.78501
1	38321101	38321300	*	0.728387	0.891063	-1.78501
1	38321301	38321500	*	0.753352	0.895891	0.44578
1	38321401	38321600	*	0.493522	0.826489	0.959566
1	38384301	38384500	*	0.0150066	0.25282	-12.9638
1	38384401	38384600	*	0.00824118	0.193776	-14.757
1	38384901	38385100	*	0.0653051	0.455345	-9.3859
1	38385001	38385200	*	0.138106	0.587589	-7.90387
1	38392801	38393000	*	0.820519	0.907578	0.991403
1	38392901	38393100	*	0.820519	0.907578	0.991403
1	38430301	38430500	*	0.290687	0.729185	-2.15957
1	38430401	38430600	*	0.320084	0.747362	-1.66704
1	38430501	38430700	*	0.926717	0.923557	-0.22005
1	38430601	38430800	*	0.558195	0.848032	0.984803
1	38430701	38430900	*	0.399078	0.788818	1.98467
1	38441601	38441800	*	0.535562	0.840435	-1.30105
1	38441701	38441900	*	0.810415	0.906015	0.522878
1	38441801	38442000	*	0.18763	0.645936	4.99186
1	38442001	38442200	*	0.90173	0.919702	-1.23754
1	38442101	38442300	*	0.90173	0.919702	-1.23754
1	38442501	38442700	*	0.135159	0.583464	2.50018
1	38442601	38442800	*	0.792973	0.902798	0.588595
1	38442701	38442900	*	0.677145	0.879887	1.2908
1	38467401	38467600	*	0.39856	0.788565	5.51957
1	38467501	38467700	*	0.285471	0.725928	6.94444
1	38478101	38478300	*	0.286773	0.726876	-9.21816
1	38478201	38478400	*	0.177618	0.635811	-5.88186
1	38478301	38478500	*	0.041813	0.383312	-4.40713
1	38478401	38478600	*	0.00330163	0.125716	-5.40691
1	38478501	38478700	*	0.0968237	0.522058	-4.70562
1	38499301	38499500	*	0.982157	0.93132	-0.0766211
1	38499401	38499600	*	0.532344	0.83924	1.11635
1	38499501	38499700	*	0.544775	0.843585	1.14221
1	38499601	38499800	*	0.608199	0.861825	1.37775
1	38499701	38499900	*	0.490993	0.825722	-2.24777
1	38499801	38500000	*	0.490993	0.825722	-2.24777
1	38549001	38549200	*	0.374818	0.777608	-7.38078
1	38549101	38549300	*	0.374818	0.777608	-7.38078
1	38582001	38582200	*	0.00713945	0.181452	-14.6245
1	38582101	38582300	*	0.5379	0.84106	1.05584
1	38582201	38582400	*	0.108453	0.54367	2.49615
1	38582301	38582500	*	0.969819	0.929572	-0.0830646
1	38582401	38582600	*	0.911828	0.921136	-0.325153
1	38620801	38621000	*	0.282975	0.724042	3.16615
1	38620901	38621100	*	0.226538	0.681546	3.83596
1	38625701	38625900	*	0.00122993	0.0775419	5.33319
1	38625801	38626000	*	0.0058834	0.165661	4.74232
1	38625901	38626100	*	0.918399	0.922244	0.346979
1	38626001	38626200	*	0.979459	0.930865	0.0906513
1	38626101	38626300	*	0.936507	0.925041	0.268828
1	38626201	38626400	*	0.319539	0.74705	-3.5002
1	38626301	38626500	*	0.787632	0.901901	-2.44149
1	38628701	38628900	*	0.819811	0.90748	0.647994
1	38628801	38629000	*	0.557279	0.847768	1.39835
1	38628901	38629100	*	0.833291	0.909508	0.583475
1	38629001	38629200	*	0.847326	0.912022	0.633575
1	38634101	38634300	*	0.922103	0.922981	-0.290909
1	38634201	38634400	*	0.584994	0.855316	-1.48705
1	38634301	38634500	*	0.997817	0.933431	-0.00621829
1	38634401	38634600	*	0.568968	0.851106	-1.30808
1	38655301	38655500	*	0.551924	0.845917	0.844111
1	38655401	38655600	*	0.901446	0.919649	-0.131057
1	38655501	38655700	*	0.546606	0.844052	-0.944051
1	38658501	38658700	*	0.90313	0.919952	-0.474684
1	38658601	38658800	*	0.42117	0.798564	3.43041
1	38663701	38663900	*	0.0445437	0.393604	7.6139
1	38663801	38664000	*	0.00468931	0.148752	7.18474
1	38663901	38664100	*	0.639846	0.870296	-0.880441
1	38664001	38664200	*	0.546245	0.843969	-1.35687
1	38664101	38664300	*	0.888083	0.917764	-0.520248
1	38664601	38664800	*	0.946401	0.92652	-0.209607
1	38664701	38664900	*	0.587595	0.856081	-1.12392
1	38664801	38665000	*	0.978428	0.930836	-0.0517302
1	38667701	38667900	*	0.807333	0.905542	1.02157
1	38667801	38668000	*	0.712813	0.88761	-1.1415
1	38667901	38668100	*	0.663034	0.876376	-1.27808
1	38668001	38668200	*	0.205662	0.663593	4.33855
1	38668101	38668300	*	0.0260112	0.317722	5.60979
1	38668201	38668400	*	0.234062	0.687789	3.04755
1	38668301	38668500	*	0.0249002	0.31153	6.49691
1	38668401	38668600	*	0.00884036	0.19986	7.48501
1	38668501	38668700	*	0.109102	0.544802	4.1171
1	38668601	38668800	*	0.620264	0.865329	-1.59143
1	38668801	38669000	*	0.190921	0.64916	8.92584
1	38668901	38669100	*	0.487603	0.824604	4.12648
1	38670601	38670800	*	0.081524	0.492159	7.49872
1	38670701	38670900	*	0.0036329	0.131221	10.025
1	38670801	38671000	*	0.00766254	0.18723	11.536
1	38671201	38671400	*	0.167004	0.62355	-5.73201
1	38671301	38671500	*	0.167399	0.623905	-4.79858
1	38671401	38671600	*	0.431495	0.803241	-3.78877
1	38694001	38694200	*	0.920065	0.92256	0.389857
1	38694101	38694300	*	0.920065	0.92256	0.389857
1	38694201	38694400	*	0.0220491	0.296745	7.08707
1	38694301	38694500	*	0.00133208	0.0805685	7.27254
1	38694401	38694600	*	0.049647	0.410045	3.77201
1	38694501	38694700	*	0.236242	0.689794	2.64762
1	38694601	38694800	*	0.557155	0.847731	2.96855
1	38694701	38694900	*	0.645152	0.871659	2.07792
1	38694801	38695000	*	0.129133	0.574844	-4.93388
1	38694901	38695100	*	0.129133	0.574844	-4.93388
1	38696301	38696500	*	0.553979	0.846609	-2.01252
1	38696401	38696600	*	0.649835	0.872863	-1.14035
1	38760801	38761000	*	0.0750907	0.478805	6.49025
1	38760901	38761100	*	0.158479	0.613891	4.30922
1	38761001	38761200	*	0.569368	0.851314	1.64227
1	38761101	38761300	*	0.938906	0.925386	-0.372318
1	38767201	38767400	*	0.364565	0.772468	6.53101
1	38767601	38767800	*	0.401074	0.789627	4.17934
1	38767701	38767900	*	0.264433	0.710927	4.15896
1	38767801	38768000	*	0.10757	0.542006	3.90523
1	38767901	38768100	*	0.298768	0.734403	1.33254
1	38768001	38768200	*	0.323537	0.74924	1.54179
1	38768101	38768300	*	0.0121245	0.229912	6.10301
1	38768201	38768400	*	0.0501655	0.411982	5.61298
1	38769701	38769900	*	0.711458	0.887423	-1.74974
1	38769801	38770000	*	0.284402	0.725219	-5.79413
1	38769901	38770100	*	0.183093	0.641372	-4.7173
1	38787501	38787700	*	0.91831	0.922225	-0.222771
1	38787601	38787800	*	0.910293	0.920964	-0.258373
1	38788701	38788900	*	0.493911	0.826631	3.49781
1	38788801	38789000	*	0.293971	0.731395	3.10975
1	38788901	38789100	*	0.0433485	0.389331	-7.04881
1	38789001	38789200	*	0.0359601	0.361408	-11.5745
1	38789101	38789300	*	0.251908	0.701809	-6.45411
1	38789201	38789400	*	0.251908	0.701809	-6.45411
1	38796701	38796900	*	0.794949	0.903294	-1.1467
1	38796801	38797000	*	0.790421	0.902419	0.965353
1	38796901	38797100	*	0.077932	0.484725	6.19758
1	38834701	38834900	*	0.737836	0.89286	1.52222
1	38834801	38835000	*	0.364798	0.772606	3.1643
1	38835101	38835300	*	0.0311342	0.341374	11.2957
1	38835201	38835400	*	0.111524	0.548624	4.74308
1	38835401	38835600	*	0.782476	0.901066	1.08763
1	38835501	38835700	*	0.910471	0.920968	0.241296
1	38835601	38835800	*	0.956676	0.92792	0.117195
1	38835701	38835900	*	0.750449	0.895291	-0.165969
1	38837101	38837300	*	0.655741	0.874429	1.24597
1	38837201	38837400	*	0.839193	0.910621	-0.670971
1	38837301	38837500	*	0.72923	0.891191	-1.29798
1	38839801	38840000	*	0.49557	0.827205	-1.85343
1	38852101	38852300	*	0.389124	0.784221	-3.05726
1	38852201	38852400	*	0.299551	0.734884	-4.16526
1	38852701	38852900	*	0.655098	0.874265	1.72123
1	38852801	38853000	*	0.286697	0.726876	4.09783
1	38852901	38853100	*	0.491928	0.826006	-2.40826
1	38853001	38853200	*	0.491928	0.826006	-2.40826
1	38856001	38856200	*	1.38946e-07	0.000388223	-12.4445
1	38856101	38856300	*	1.11043e-07	0.000333327	-12.5689
1	38881401	38881600	*	0.175757	0.63398	9.01865
1	38881501	38881700	*	0.107734	0.542252	7.33045
1	38897101	38897300	*	0.43159	0.803268	-2.76305
1	38897201	38897400	*	0.447469	0.809662	-2.66536
1	38897301	38897500	*	0.805386	0.905096	0.932401
1	38897501	38897700	*	0.0914886	0.512002	1.26688
1	38897601	38897800	*	0.806332	0.90533	0.107029
1	38897701	38897900	*	0.95527	0.92776	0.0291536
1	38904001	38904200	*	0.629109	0.867506	2.13668
1	38904101	38904300	*	0.629109	0.867506	2.13668
1	38934501	38934700	*	0.145478	0.597128	4.36775
1	38934601	38934800	*	0.0188727	0.277189	8.00701
1	38935001	38935200	*	0.381088	0.780371	1.82292
1	38935101	38935300	*	0.381088	0.780371	1.82292
1	38984001	38984200	*	0.373988	0.777298	3.72302
1	38984101	38984300	*	0.445392	0.808686	3.2473
1	38984201	38984400	*	0.535045	0.840231	3.5959
1	38987201	38987400	*	0.620105	0.865298	1.29072
1	38987301	38987500	*	0.24056	0.693513	1.70711
1	38987401	38987600	*	0.771095	0.899233	0.183486
1	39001301	39001500	*	0.412959	0.794911	1.76516
1	39001401	39001600	*	0.994424	0.932963	-0.019425
1	39010901	39011100	*	0.0383086	0.370123	-2.90952
1	39012401	39012600	*	0.689377	0.882822	-2.30233
1	39012501	39012700	*	0.881364	0.916798	-0.561895
1	39012601	39012800	*	0.0026104	0.111962	-15.958
1	39012701	39012900	*	0.00526123	0.157066	-22.3598
1	39012801	39013000	*	0.0159057	0.259326	-22.3648
1	39012901	39013100	*	0.0242985	0.308359	-27.0943
1	39039401	39039600	*	0.496857	0.827518	4.10742
1	39039501	39039700	*	0.186077	0.644433	4.70191
1	39039601	39039800	*	0.226215	0.681315	5.04431
1	39102701	39102900	*	0.00518974	0.155755	-14.6909
1	39102801	39103000	*	0.00518974	0.155755	-14.6909
1	39105001	39105200	*	0.0166668	0.263609	-11.2183
1	39105101	39105300	*	0.0153826	0.255522	-13.2671
1	39105201	39105400	*	0.0278372	0.326728	-14.6398
1	39105301	39105500	*	0.0251447	0.31293	-12.4852
1	39105401	39105600	*	0.124101	0.567954	-6.32825
1	39105501	39105700	*	0.206077	0.663882	-4.74166
1	39105601	39105800	*	0.39205	0.785572	0.753468
1	39105801	39106000	*	0.0136169	0.242359	-4.00931
1	39105901	39106100	*	0.189682	0.647588	-5.93686
1	39106001	39106200	*	0.778329	0.900414	-1.55973
1	39106201	39106400	*	0.0892285	0.508065	-9.01613
1	39106301	39106500	*	0.0140803	0.245923	-13.5836
1	39106401	39106600	*	0.0363361	0.362737	-17.9024
1	39122701	39122900	*	0.0136673	0.242714	13.1791
1	39122801	39123000	*	0.301438	0.735944	3.29545
1	39179301	39179500	*	0.731683	0.891722	-1.3879
1	39179401	39179600	*	0.461969	0.815256	-2.0873
1	39179501	39179700	*	0.0774461	0.48353	-2.86037
1	39179601	39179800	*	0.0827132	0.494709	-2.80031
1	39179701	39179900	*	0.058631	0.436735	-2.64584
1	39179801	39180000	*	0.142335	0.593062	-2.00827
1	39179901	39180100	*	0.938946	0.925386	-0.130705
1	39180001	39180200	*	0.592504	0.857563	-1.07859
1	39180101	39180300	*	0.535329	0.84036	-4.41066
1	39194701	39194900	*	0.111909	0.549392	-5.8707
1	39194801	39195000	*	0.345728	0.762093	-3.63201
1	39194901	39195100	*	0.400705	0.789487	-2.42076
1	39195001	39195200	*	0.100553	0.528976	-5.23489
1	39195101	39195300	*	0.0198967	0.283769	-9.29492
1	39195201	39195400	*	0.00652082	0.173542	-10.681
1	39195301	39195500	*	0.000541859	0.0524807	-17.6938
1	39195401	39195600	*	8.63566e-05	0.0195145	-20.4224
1	39195501	39195700	*	0.00532639	0.157867	-18.2413
1	39195801	39196000	*	0.0264478	0.319589	-24.707
1	39195901	39196100	*	0.0119923	0.229086	-23.0827
1	39196201	39196400	*	0.0292461	0.332624	-8.41523
1	39196301	39196500	*	0.0285371	0.329783	-13.349
1	39196401	39196600	*	0.0114872	0.224311	-17.2941
1	39196501	39196700	*	0.0508258	0.414192	-13.8433
1	39196601	39196800	*	0.0549351	0.426369	-11.24
1	39196701	39196900	*	0.0879517	0.505207	-6.7603
1	39196801	39197000	*	0.0470553	0.40182	-4.74968
1	39197301	39197500	*	0.0976909	0.523754	-6.22639
1	39197401	39197600	*	0.0976909	0.523754	-6.22639
1	39206801	39207000	*	0.957504	0.928054	0.442137
1	39206901	39207100	*	0.950278	0.927021	-0.378087
1	39213101	39213300	*	0.672613	0.878821	1.47095
1	39213201	39213400	*	0.679898	0.880586	-1.34284
1	39213301	39213500	*	0.739734	0.893146	-1.311
1	39235401	39235600	*	0.0450006	0.395218	-7.24983
1	39237601	39237800	*	0.782841	0.901151	1.05657
1	39237701	39237900	*	0.71081	0.887324	1.19816
1	39292001	39292200	*	0.0847537	0.499116	7.56932
1	39292101	39292300	*	0.0847537	0.499116	7.56932
1	39292201	39292400	*	0.592199	0.857491	2.6034
1	39292301	39292500	*	0.713437	0.887755	-0.653728
1	39292401	39292600	*	0.739831	0.89316	-0.662066
1	39292501	39292700	*	0.481323	0.822412	3.64303
1	39340401	39340600	*	0.129537	0.575548	3.55641
1	39340501	39340700	*	0.0161711	0.260648	4.87871
1	39340601	39340800	*	0.00755201	0.18612	9.06369
1	39359601	39359800	*	0.521209	0.835263	1.90696
1	39359701	39359900	*	0.971198	0.929686	0.0936794
1	39366801	39367000	*	0.0567953	0.431553	-15.4623
1	39366901	39367100	*	0.204997	0.663035	-7.60083
1	39367001	39367200	*	0.591789	0.857375	-3.51236
1	39367301	39367500	*	0.895703	0.918933	-0.0886216
1	39367401	39367600	*	0.482507	0.822787	-0.367428
1	39368101	39368300	*	0.915759	0.921796	0.0675973
1	39368201	39368400	*	0.956907	0.927972	0.0259247
1	39368301	39368500	*	0.618016	0.864731	0.201873
1	39368401	39368600	*	0.805295	0.905077	0.0975637
1	39368501	39368700	*	0.601213	0.860048	0.127434
1	39368601	39368800	*	0.762942	0.897736	-0.0808838
1	39368701	39368900	*	0.557887	0.847909	0.247533
1	39368801	39369000	*	0.180764	0.638876	1.03263
1	39368901	39369100	*	0.152611	0.606402	-1.13528
1	39369001	39369200	*	0.283489	0.724508	-1.48498
1	39369101	39369300	*	0.634803	0.868889	-0.976086
1	39369201	39369400	*	0.329738	0.75286	-2.62408
1	39369301	39369500	*	0.328412	0.752185	-2.95129
1	39369401	39369600	*	0.874673	0.915987	-0.414907
1	39369501	39369700	*	0.998672	0.933431	-0.00617162
1	39369601	39369800	*	0.273741	0.7174	-5.47899
1	39369701	39369900	*	0.495137	0.827044	-2.70388
1	39369801	39370000	*	0.594795	0.858217	-1.48289
1	39369901	39370100	*	0.0676936	0.461544	-4.07475
1	39370401	39370600	*	0.489747	0.825313	-1.7216
1	39370501	39370700	*	0.767836	0.898638	-0.686143
1	39370801	39371000	*	0.00601054	0.167423	-2.68921
1	39370901	39371100	*	0.0134963	0.241665	-2.06206
1	39371001	39371200	*	0.935825	0.92493	0.122172
1	39372001	39372200	*	0.141525	0.592157	-3.71724
1	39372101	39372300	*	0.648993	0.872528	-0.776528
1	39372201	39372400	*	0.176842	0.635018	3.36813
1	39372301	39372500	*	0.091351	0.51185	-6.99626
1	39372401	39372600	*	0.00760384	0.186626	-13.226
1	39372501	39372700	*	0.0436468	0.390488	-7.45598
1	39373101	39373300	*	0.493544	0.826504	4.13868
1	39373201	39373400	*	0.264516	0.710955	5.50349
1	39373301	39373500	*	0.798667	0.903943	1.1155
1	39373501	39373700	*	0.967843	0.929383	-0.167566
1	39374301	39374500	*	0.148095	0.600569	-4.92677
1	39374401	39374600	*	0.203267	0.661333	-2.81552
1	39374501	39374700	*	0.285946	0.72626	2.62198
1	39375001	39375200	*	0.722886	0.890096	-0.710356
1	39375101	39375300	*	0.722886	0.890096	-0.710356
1	39389701	39389900	*	0.551986	0.845926	-3.74723
1	39389801	39390000	*	0.551986	0.845926	-3.74723
1	39392101	39392300	*	0.195271	0.65362	-5.68027
1	39392201	39392400	*	0.59951	0.859706	-2.70128
1	39393701	39393900	*	0.195605	0.653818	1.47796
1	39393801	39394000	*	0.195605	0.653818	1.47796
1	39408501	39408700	*	0.391327	0.785247	2.57012
1	39408601	39408800	*	0.750728	0.895322	-0.676422
1	39408701	39408900	*	0.482076	0.822616	-1.86096
1	39415501	39415700	*	0.432816	0.803802	-1.66758
1	39415601	39415800	*	0.300287	0.735332	-2.09303
1	39425401	39425600	*	0.622739	0.865981	-1.80033
1	39425501	39425700	*	0.507148	0.830996	-1.8491
1	39425601	39425800	*	0.0540324	0.423533	-5.45074
1	39425801	39426000	*	0.619864	0.865279	-2.98511
1	39425901	39426100	*	0.195051	0.653367	-7.01978
1	39426001	39426200	*	0.196304	0.654378	-2.92877
1	39426101	39426300	*	0.707375	0.886624	-0.905923
1	39437001	39437200	*	0.0704899	0.468011	8.55296
1	39437101	39437300	*	0.223769	0.679268	4.42043
1	39437201	39437400	*	0.823102	0.908029	-0.7019
1	39453901	39454100	*	0.632588	0.868522	-1.29536
1	39456701	39456900	*	0.645113	0.871644	-1.83398
1	39456801	39457000	*	0.645113	0.871644	-1.83398
1	39458401	39458600	*	0.949006	0.926851	0.251961
1	39458501	39458700	*	0.207123	0.664884	3.81481
1	39458601	39458800	*	0.106214	0.539439	8.05307
1	39459101	39459300	*	0.323572	0.749257	-3.86443
1	39459201	39459400	*	0.323572	0.749257	-3.86443
1	39459301	39459500	*	0.0444288	0.39318	6.06534
1	39459401	39459600	*	0.0444288	0.39318	6.06534
1	39461801	39462000	*	0.414318	0.795509	-1.69789
1	39461901	39462100	*	0.525236	0.836586	-1.4026
1	39462001	39462200	*	0.153828	0.607769	-3.40722
1	39462101	39462300	*	0.350772	0.76498	-1.6588
1	39462201	39462400	*	0.077033	0.482771	2.71998
1	39462301	39462500	*	0.10099	0.529776	4.47241
1	39462401	39462600	*	0.923122	0.923139	0.277239
1	39463101	39463300	*	0.0123033	0.231455	-5.53717
1	39463201	39463400	*	0.0132407	0.239461	-5.18841
1	39476601	39476800	*	0.980483	0.930923	-0.186301
1	39476701	39476900	*	0.68177	0.881182	-2.53299
1	39476801	39477000	*	0.505943	0.830563	-4.16215
1	39476901	39477100	*	1.94824e-05	0.00818388	-21.2196
1	39477001	39477200	*	0.00202172	0.0990201	-15.7116
1	39477101	39477300	*	0.23268	0.686709	-8.58892
1	39522401	39522600	*	0.987196	0.932027	0.0763387
1	39522501	39522700	*	0.997518	0.933388	-0.00673401
1	39522601	39522800	*	0.584251	0.855136	-0.42478
1	39522701	39522900	*	0.0594993	0.439438	0.873362
1	39527301	39527500	*	0.744539	0.894078	1.42621
1	39527401	39527600	*	0.624708	0.866355	-1.46477
1	39527501	39527700	*	0.0830881	0.495427	-2.72736
1	39527601	39527800	*	0.783045	0.901204	-0.416527
1	39527801	39528000	*	0.351921	0.765667	-8.10277
1	39527901	39528100	*	0.351921	0.765667	-8.10277
1	39528901	39529100	*	0.206025	0.663843	7.55906
1	39529001	39529200	*	0.206025	0.663843	7.55906
1	39534301	39534500	*	0.222812	0.67839	3.29003
1	39534401	39534600	*	0.141221	0.591781	3.4134
1	39536401	39536600	*	0.286995	0.726922	0.585191
1	39536501	39536700	*	0.883613	0.917001	0.0782982
1	39536601	39536800	*	0.648113	0.872429	-0.482498
1	39536701	39536900	*	0.510651	0.832315	1.0817
1	39536801	39537000	*	0.696802	0.884629	0.910359
1	39537201	39537400	*	0.390003	0.784624	-2.21588
1	39537301	39537500	*	0.48853	0.824939	-2.03972
1	39537401	39537600	*	0.124472	0.568418	-5.31519
1	39537501	39537700	*	0.125496	0.569952	-5.05001
1	39545501	39545700	*	0.192997	0.651063	-3.48294
1	39545601	39545800	*	0.012704	0.234994	-8.20725
1	39571601	39571800	*	0.883952	0.917061	0.876641
1	39571701	39571900	*	0.938551	0.925353	0.201776
1	39575101	39575300	*	0.0838335	0.497024	-9.77096
1	39575201	39575400	*	0.0838335	0.497024	-9.77096
1	39575301	39575500	*	0.170346	0.627155	-6.52778
1	39575401	39575600	*	0.0762828	0.481211	-4.27862
1	39575501	39575700	*	0.1341	0.582111	-6.42179
1	39575601	39575800	*	0.142784	0.593561	-9.49993
1	39575701	39575900	*	0.139115	0.588894	-8.31462
1	39575801	39576000	*	0.00118508	0.0762579	-11.6715
1	39575901	39576100	*	0.000319959	0.0401648	-14.06
1	39576001	39576200	*	0.0112745	0.222576	-15.3711
1	39576201	39576400	*	0.0340458	0.353198	-5.93994
1	39576401	39576600	*	0.224648	0.680037	-0.74888
1	39576501	39576700	*	0.109047	0.544712	0.790821
1	39576601	39576800	*	0.00303697	0.120613	1.39381
1	39576701	39576900	*	0.104895	0.537163	0.665038
1	39576801	39577000	*	0.319911	0.747248	0.4816
1	39577701	39577900	*	0.713662	0.887808	-0.827051
1	39577801	39578000	*	0.876949	0.916266	-0.322599
1	39577901	39578100	*	0.97791	0.930726	-0.144231
1	39578001	39578200	*	0.972768	0.929872	0.172785
1	39578101	39578300	*	0.754575	0.895994	1.67435
1	39612001	39612200	*	0.896317	0.91906	0.682106
1	39612101	39612300	*	0.803465	0.904669	-1.00682
1	39612201	39612400	*	0.241757	0.694427	-6.9619
1	39615101	39615300	*	0.761811	0.897522	1.00474
1	39615201	39615400	*	0.444507	0.808408	5.33255
1	39622501	39622700	*	0.698801	0.884964	-1.09091
1	39622601	39622800	*	0.396648	0.787795	-1.62806
1	39622701	39622900	*	0.450969	0.811002	-1.69298
1	39648701	39648900	*	0.690676	0.883211	-1.07951
1	39648801	39649000	*	0.387586	0.783525	-1.59992
1	39648901	39649100	*	0.319381	0.746912	-2.87733
1	39649001	39649200	*	0.362083	0.771154	2.4077
1	39649401	39649600	*	0.305108	0.738143	4.57417
1	39649501	39649700	*	0.932114	0.924377	0.587173
1	39650001	39650200	*	0.0901408	0.50991	3.77691
1	39650101	39650300	*	0.448708	0.810046	0.650644
1	39650201	39650400	*	0.823236	0.908068	0.12427
1	39650301	39650500	*	0.283032	0.724042	0.492114
1	39650401	39650600	*	0.245821	0.6978	0.824606
1	39650601	39650800	*	0.694761	0.884153	-0.30353
1	39650701	39650900	*	0.257109	0.705583	0.433387
1	39650801	39651000	*	0.157234	0.612186	0.572142
1	39650901	39651100	*	0.812074	0.906296	-0.123549
1	39651201	39651400	*	0.0191308	0.278802	-5.03571
1	39651301	39651500	*	0.17241	0.629827	-6.33465
1	39651401	39651600	*	0.496318	0.827379	-5.47761
1	39654601	39654800	*	0.634968	0.868903	-2.69353
1	39654701	39654900	*	0.634968	0.868903	-2.69353
1	39655101	39655300	*	0.0665726	0.458425	4.16421
1	39655201	39655400	*	0.0665726	0.458425	4.16421
1	39655301	39655500	*	0.879018	0.916594	-0.425532
1	39655401	39655600	*	0.879018	0.916594	-0.425532
1	39680701	39680900	*	0.35897	0.769636	-4.96911
1	39680801	39681000	*	0.933788	0.924665	0.291394
1	39700601	39700800	*	0.028312	0.32873	-10.8684
1	39700701	39700900	*	0.0589177	0.437552	-10.5231
1	39720401	39720600	*	0.040507	0.37827	-14.5977
1	39720501	39720700	*	0.0678013	0.461891	-11.8317
1	39720601	39720800	*	0.0338056	0.35231	-7.46811
1	39720701	39720900	*	0.358114	0.769138	-2.61708
1	39720801	39721000	*	0.379852	0.779808	-2.12438
1	39721201	39721400	*	0.870022	0.915444	0.5389
1	39721301	39721500	*	0.555202	0.847043	2.15786
1	39736401	39736600	*	0.0669939	0.459749	-7.7834
1	39736501	39736700	*	0.0921066	0.513295	-8.02466
1	39736601	39736800	*	0.00758266	0.186434	-13.9574
1	39736701	39736900	*	0.00084661	0.0650863	-20.6772
1	39736801	39737000	*	0.00139025	0.0823374	-23.8898
1	39738901	39739100	*	0.195464	0.653729	4.65704
1	39739001	39739200	*	0.223511	0.678993	4.39877
1	39762301	39762500	*	0.0491912	0.408564	-6.51326
1	39762401	39762600	*	0.114331	0.553252	-8.51659
1	39762501	39762700	*	0.228625	0.683599	-8.00644
1	39864401	39864600	*	0.0574483	0.433424	-7.85024
1	39864501	39864700	*	0.260268	0.708047	-4.49517
1	39892901	39893100	*	0.0525037	0.419084	-13.9097
1	39893001	39893200	*	0.0525037	0.419084	-13.9097
1	39893301	39893500	*	0.387673	0.783539	-1.37573
1	39893401	39893600	*	0.475575	0.8203	-1.15935
1	39898301	39898500	*	0.945708	0.926397	0.216399
1	39898401	39898600	*	0.295727	0.732526	-2.11964
1	39898501	39898700	*	0.380715	0.780276	-1.53799
1	39898601	39898800	*	0.48982	0.825366	-1.53791
1	39898701	39898900	*	0.154032	0.608058	-4.74484
1	39899801	39900000	*	0.14425	0.59554	-3.69514
1	39899901	39900100	*	0.362808	0.771445	2.66184
1	39900001	39900200	*	0.392032	0.785572	-2.83136
1	39900101	39900300	*	0.477526	0.820905	-4.97115
1	39901901	39902100	*	0.375881	0.778127	-0.495936
1	39902001	39902200	*	0.361824	0.770998	-0.581753
1	39902401	39902600	*	0.812012	0.906293	-0.131737
1	39902501	39902700	*	0.764132	0.897962	-0.170153
1	39902601	39902800	*	0.714846	0.888038	0.534874
1	39902701	39902900	*	0.22668	0.681683	1.21212
1	39903001	39903200	*	0.0820808	0.493263	-1.14943
1	39903101	39903300	*	0.94467	0.926218	-0.0473684
1	39903201	39903400	*	0.244706	0.696831	-1.46159
1	39903601	39903800	*	0.0530931	0.42093	-9.32434
1	39903701	39903900	*	0.00083465	0.0647218	-12.072
1	39903801	39904000	*	0.000253416	0.0354838	-13.2882
1	39903901	39904100	*	0.032794	0.348309	-8.49209
1	39904001	39904200	*	0.00247495	0.109285	-11.8819
1	39914501	39914700	*	0.258248	0.706494	-4.54467
1	39914601	39914800	*	0.258248	0.706494	-4.54467
1	39923501	39923700	*	0.0887513	0.507002	-5.32143
1	39923601	39923800	*	0.0887513	0.507002	-5.32143
1	39936301	39936500	*	0.887069	0.91756	-0.100593
1	39936401	39936600	*	0.529013	0.838081	-0.548649
1	39936601	39936800	*	0.838768	0.910506	0.0636363
1	39936701	39936900	*	0.435463	0.80498	0.304018
1	39936801	39937000	*	0.546756	0.844086	0.670163
1	39944701	39944900	*	0.504918	0.830253	-4.12749
1	39944801	39945000	*	0.290917	0.729312	-6.38051
1	39944901	39945100	*	0.358424	0.769317	-5.2712
1	39969301	39969500	*	0.0163415	0.26171	-10.4022
1	39969401	39969600	*	0.0163415	0.26171	-10.4022
1	39976701	39976900	*	0.787354	0.901826	0.52478
1	39976801	39977000	*	0.045418	0.396662	5.31127
1	39976901	39977100	*	0.407898	0.792472	3.83298
1	39978901	39979100	*	0.532054	0.839171	2.90299
1	39979001	39979200	*	0.584954	0.855291	2.5463
1	39979301	39979500	*	0.450802	0.810925	-1.43391
1	39979401	39979600	*	0.170642	0.627637	-2.20868
1	39979501	39979700	*	0.250811	0.701279	-2.62315
1	39983001	39983200	*	0.0112434	0.222334	12.5666
1	39983101	39983300	*	0.204937	0.662959	4.15738
1	39983201	39983400	*	0.560123	0.848673	-2.09068
1	40057401	40057600	*	0.0540622	0.423606	-7.80129
1	40057501	40057700	*	0.00741534	0.184561	-11.4427
1	40057601	40057800	*	0.0113421	0.223172	-12.1443
1	40085501	40085700	*	0.767	0.89849	-0.483607
1	40085601	40085800	*	0.519579	0.834861	0.520047
1	40085701	40085900	*	0.693814	0.883909	-0.230976
1	40085801	40086000	*	0.307738	0.739984	-0.580047
1	40085901	40086100	*	0.297958	0.733956	-0.705789
1	40086001	40086200	*	0.513446	0.83313	-0.877497
1	40095401	40095600	*	0.144612	0.596118	-1.62266
1	40095501	40095700	*	0.144612	0.596118	-1.62266
1	40115201	40115400	*	0.490417	0.825603	-3.58046
1	40115301	40115500	*	0.0480988	0.405042	-2.83368
1	40115401	40115600	*	0.794577	0.903189	0.392491
1	40115501	40115700	*	0.286209	0.726461	-3.31991
1	40116101	40116300	*	0.863781	0.914575	0.591021
1	40116201	40116400	*	0.516431	0.833964	-2.64986
1	40116301	40116500	*	0.183434	0.641787	-6.51724
1	40116401	40116600	*	0.197531	0.655769	-4.26048
1	40156701	40156900	*	0.270516	0.715407	4.27183
1	40156801	40157000	*	0.638608	0.869961	2.25057
1	40156901	40157100	*	0.0717397	0.471035	3.88477
1	40157001	40157200	*	0.673566	0.879094	1.09218
1	40157101	40157300	*	0.62751	0.86707	-1.86685
1	40157201	40157400	*	0.810471	0.906019	-0.6585
1	40157301	40157500	*	0.00425873	0.141663	-6.07601
1	40157601	40157800	*	0.441863	0.807619	1.52625
1	40163501	40163700	*	0.113058	0.551496	3.60859
1	40163601	40163800	*	0.205074	0.663124	2.31637
1	40163701	40163900	*	0.480322	0.822109	-1.50273
1	40163801	40164000	*	0.646099	0.872005	-1.20906
1	40175001	40175200	*	0.167655	0.624161	-10.0509
1	40175101	40175300	*	0.0942784	0.517506	-11.8022
1	40175201	40175400	*	0.11776	0.559147	-8.87934
1	40175301	40175500	*	0.167228	0.623733	-7.42785
1	40175601	40175800	*	0.0457092	0.397685	-6.20624
1	40175701	40175900	*	0.0128777	0.2366	-10.9116
1	40225101	40225300	*	0.357706	0.768972	-0.611797
1	40225201	40225400	*	0.443289	0.808057	-0.509296
1	40225301	40225500	*	0.858501	0.913784	-0.169405
1	40225401	40225600	*	0.779964	0.900613	0.486727
1	40229301	40229500	*	0.15624	0.611	-7.44513
1	40229401	40229600	*	0.0480095	0.404836	-6.49325
1	40229501	40229700	*	0.0407223	0.37899	-6.6119
1	40229601	40229800	*	0.16411	0.619853	-8.45962
1	40229701	40229900	*	0.359408	0.769948	-7.9496
1	40229801	40230000	*	0.166721	0.623233	-11.133
1	40229901	40230100	*	0.0956444	0.519913	-11.9248
1	40230001	40230200	*	0.0701473	0.467157	-11.9081
1	40230301	40230500	*	0.606879	0.86155	0.294458
1	40230401	40230600	*	0.606879	0.86155	0.294458
1	40266801	40267000	*	0.625803	0.866665	0.726972
1	40266901	40267100	*	0.71974	0.889256	0.883555
1	40267101	40267300	*	0.00165693	0.0901223	-5.75602
1	40267201	40267400	*	0.000171069	0.0284256	-9.16834
1	40267301	40267500	*	0.00690533	0.178388	-18.2212
1	40267401	40267600	*	0.00355839	0.129908	-23.0352
1	40270201	40270400	*	0.248618	0.6996	-13.2701
1	40270301	40270500	*	0.0497421	0.410387	-17.0904
1	40270401	40270600	*	0.0250124	0.312061	-20.2125
1	40270501	40270700	*	0.00915606	0.202955	-24.2928
1	40270601	40270800	*	0.00170289	0.0913288	-16.9714
1	40270701	40270900	*	0.00102297	0.0713488	-11.1831
1	40270901	40271100	*	0.000772028	0.0621095	-17.6609
1	40271001	40271200	*	0.00348964	0.128896	-15.2547
1	40271101	40271300	*	0.00493257	0.152288	-23.6486
1	40271201	40271400	*	0.00493257	0.152288	-23.6486
1	40271301	40271500	*	0.0325361	0.347207	-10.0931
1	40271401	40271600	*	0.00776895	0.188304	-15.2861
1	40271501	40271700	*	0.000252387	0.0354398	-24.8455
1	40271601	40271800	*	0.00995705	0.210732	-9.19325
1	40271701	40271900	*	0.155559	0.610155	-4.79353
1	40290401	40290600	*	0.00123463	0.0775986	-13.9915
1	40290501	40290700	*	0.0278164	0.326592	-5.88907
1	40313901	40314100	*	0.0897918	0.509113	-8.82598
1	40314001	40314200	*	0.578818	0.853806	-1.57521
1	40314101	40314300	*	0.639042	0.870012	1.36805
1	40314201	40314400	*	0.44262	0.807857	-2.13146
1	40314301	40314500	*	0.614627	0.863764	-1.52327
1	40339901	40340100	*	0.906651	0.920438	0.384073
1	40340001	40340200	*	0.906651	0.920438	0.384073
1	40340101	40340300	*	0.127911	0.573326	-9.85013
1	40340201	40340400	*	0.127911	0.573326	-9.85013
1	40351801	40352000	*	0.541608	0.842461	-3.16125
1	40351901	40352100	*	0.00708032	0.180636	-10.2932
1	40352001	40352200	*	0.00477897	0.150132	-9.36648
1	40352101	40352300	*	0.967828	0.929383	0.0693001
1	40352301	40352500	*	0.28166	0.722998	-6.43708
1	40352401	40352600	*	0.28166	0.722998	-6.43708
1	40352501	40352700	*	0.403633	0.790709	-1.94646
1	40352601	40352800	*	0.403633	0.790709	-1.94646
1	40354601	40354800	*	0.81129	0.906143	-0.610833
1	40354701	40354900	*	0.81129	0.906143	-0.610833
1	40354901	40355100	*	0.83944	0.910638	1.11841
1	40355001	40355200	*	0.83944	0.910638	1.11841
1	40355301	40355500	*	0.0790465	0.487093	-1.08303
1	40355401	40355600	*	0.0981907	0.52463	-1.06295
1	40355501	40355700	*	0.244098	0.696286	-1.06061
1	40356001	40356200	*	0.248579	0.6996	-5.4404
1	40356101	40356300	*	0.120359	0.562495	-5.77476
1	40358701	40358900	*	0.289374	0.728295	-1.81197
1	40358801	40359000	*	0.130447	0.576767	-2.00663
1	40358901	40359100	*	0.231449	0.685937	-2.00879
1	40359101	40359300	*	0.542064	0.842599	-0.575042
1	40359201	40359400	*	0.960402	0.928519	0.0493641
1	40359301	40359500	*	0.741732	0.893375	0.76756
1	40375501	40375700	*	0.988176	0.932139	-0.0575357
1	40375601	40375800	*	0.526205	0.836924	-2.35343
1	40375701	40375900	*	0.016788	0.264528	-11.6807
1	40375801	40376000	*	0.0251125	0.312711	-13.7623
1	40378801	40379000	*	0.17999	0.638149	0.875073
1	40378901	40379100	*	0.397477	0.788162	0.673968
1	40379001	40379200	*	0.843903	0.911509	-0.621013
1	40379101	40379300	*	0.64367	0.871334	1.6916
1	40379201	40379400	*	0.441843	0.807619	3.96894
1	40380301	40380500	*	0.225279	0.680749	-6.47497
1	40380401	40380600	*	0.225279	0.680749	-6.47497
1	40418301	40418500	*	0.17985	0.638073	-12.1667
1	40418401	40418600	*	0.00101415	0.0710387	-18.3218
1	40418501	40418700	*	0.00244628	0.108623	-13.3224
1	40418601	40418800	*	0.126247	0.571007	-5.36728
1	40430001	40430200	*	0.671052	0.87846	1.57198
1	40430101	40430300	*	0.353559	0.766525	-3.14233
1	40430201	40430400	*	0.178282	0.636426	-4.66102
1	40430301	40430500	*	0.946503	0.926534	0.224367
1	40430401	40430600	*	0.946503	0.926534	0.224367
1	40431301	40431500	*	0.72554	0.890485	-0.751945
1	40431401	40431600	*	0.72554	0.890485	-0.751945
1	40437601	40437800	*	0.64241	0.87095	-3.6587
1	40437701	40437900	*	0.183116	0.641384	-8.07953
1	40479301	40479500	*	0.853304	0.912794	-0.821256
1	40479401	40479600	*	0.497368	0.827706	-2.40334
1	40479501	40479700	*	0.620902	0.865535	1.28555
1	40479601	40479800	*	0.666316	0.877141	1.25569
1	40497701	40497900	*	0.264593	0.711008	4.96361
1	40497801	40498000	*	0.319341	0.746901	3.63106
1	40498001	40498200	*	0.711953	0.887564	-1.33588
1	40498101	40498300	*	0.48972	0.825313	-2.45283
1	40537801	40538000	*	0.380006	0.77988	5.19149
1	40537901	40538100	*	0.380006	0.77988	5.19149
1	40544501	40544700	*	0.340994	0.759221	-4.32232
1	40544601	40544800	*	0.340994	0.759221	-4.32232
1	40579701	40579900	*	0.858963	0.913833	0.307791
1	40579801	40580000	*	0.581675	0.854563	0.808261
1	40579901	40580100	*	0.417629	0.797176	2.09793
1	40619001	40619200	*	0.0615756	0.445324	7.11427
1	40619101	40619300	*	0.875482	0.916123	1.04167
1	40657801	40658000	*	0.539943	0.841752	-3.38393
1	40657901	40658100	*	0.240812	0.693783	-3.22208
1	40658001	40658200	*	0.15716	0.612039	-2.59796
1	40658101	40658300	*	0.472987	0.819293	-0.628803
1	40658201	40658400	*	0.751107	0.895426	-1.17313
1	40658301	40658500	*	0.375288	0.777809	-4.33559
1	40679601	40679800	*	0.477046	0.820701	-2.42975
1	40679701	40679900	*	0.0245084	0.309306	-4.96354
1	40679801	40680000	*	0.0199024	0.283769	-7.99181
1	40680201	40680400	*	0.0465525	0.400494	-2.57108
1	40680301	40680500	*	0.50535	0.830432	-0.742452
1	40680401	40680600	*	0.745893	0.894341	0.235758
1	40680501	40680700	*	0.393673	0.78641	0.454666
1	40680601	40680800	*	0.990136	0.932391	-0.00707271
1	40680701	40680900	*	0.23145	0.685937	-0.71602
1	40680801	40681000	*	0.545681	0.843853	-0.54526
1	40680901	40681100	*	0.888162	0.917764	-0.130391
1	40681001	40681200	*	0.905248	0.920246	0.0951035
1	40768801	40769000	*	0.353081	0.766326	4.02229
1	40768901	40769100	*	0.935449	0.924859	0.250523
1	40769001	40769200	*	0.763024	0.897747	1.00937
1	40789901	40790100	*	0.897591	0.919182	0.148649
1	40790001	40790200	*	0.897591	0.919182	0.148649
1	40790101	40790300	*	0.126689	0.571614	2.11847
1	40790201	40790400	*	0.0585527	0.436449	1.81862
1	40790701	40790900	*	0.247566	0.698896	-2.04214
1	40790801	40791000	*	0.889264	0.917967	-0.208022
1	40790901	40791100	*	0.858719	0.913785	0.20288
1	40797401	40797600	*	0.822742	0.907984	0.25552
1	40797501	40797700	*	0.283603	0.724608	4.87357
1	40801001	40801200	*	0.864744	0.914648	-0.606738
1	40801101	40801300	*	0.878701	0.916472	0.769095
1	40802601	40802800	*	0.025588	0.315489	-12.6423
1	40802701	40802900	*	0.025588	0.315489	-12.6423
1	40802801	40803000	*	0.955993	0.927839	-0.0252695
1	40802901	40803100	*	0.955993	0.927839	-0.0252695
1	40844501	40844700	*	0.996652	0.933303	-0.0141733
1	40844601	40844800	*	0.996652	0.933303	-0.0141733
1	40879101	40879300	*	0.215321	0.672011	-1.33605
1	40879201	40879400	*	0.064659	0.453383	2.38325
1	40884801	40885000	*	0.0815839	0.492254	-11.4517
1	40884901	40885100	*	0.0832228	0.495741	-6.94444
1	40885001	40885200	*	0.578428	0.853712	1.99058
1	40885101	40885300	*	0.400702	0.789487	2.83662
1	40887401	40887600	*	0.515806	0.833722	3.44828
1	40887501	40887700	*	0.126529	0.571344	5.76127
1	40887601	40887800	*	0.360843	0.770484	4.04347
1	40887701	40887900	*	0.55045	0.845403	0.865609
1	40887801	40888000	*	0.857622	0.913674	-0.279491
1	40924301	40924500	*	0.923027	0.923123	-0.347294
1	40924401	40924600	*	0.923027	0.923123	-0.347294
1	40924501	40924700	*	0.213783	0.670691	-7.85539
1	40924601	40924800	*	0.213783	0.670691	-7.85539
1	40968301	40968500	*	0.990441	0.932409	0.0612336
1	40968401	40968600	*	0.671677	0.878583	-1.28472
1	40968501	40968700	*	0.954507	0.927632	-0.212914
1	41131401	41131600	*	0.0801812	0.489395	4.9006
1	41131501	41131700	*	0.0818951	0.493019	3.87688
1	41131601	41131800	*	0.427461	0.801435	1.98399
1	41131701	41131900	*	0.68374	0.881465	-2.20863
1	41140501	41140700	*	0.490889	0.82572	-3.64107
1	41140601	41140800	*	0.490889	0.82572	-3.64107
1	41274701	41274900	*	0.148265	0.600685	-4.67606
1	41274801	41275000	*	0.61219	0.862959	1.49447
1	41386401	41386600	*	0.807563	0.905581	-0.954927
1	41386501	41386700	*	0.222988	0.678477	3.50647
1	41386601	41386800	*	0.0381792	0.369689	8.40289
1	41390101	41390300	*	0.482067	0.822616	-1.04741
1	41390401	41390600	*	0.402794	0.790417	1.81481
1	41390501	41390700	*	0.559864	0.848579	-1.68456
1	41390601	41390800	*	0.471619	0.818877	-2.70319
1	41429101	41429300	*	0.385402	0.782282	4.30038
1	41429201	41429400	*	0.36387	0.772049	2.21966
1	41429301	41429500	*	0.539122	0.841513	1.56286
1	41429801	41430000	*	0.410929	0.793903	4.6683
1	41429901	41430100	*	0.801918	0.904445	0.926864
1	41430001	41430200	*	0.936101	0.924986	-0.28478
1	41559001	41559200	*	0.826703	0.908499	0.756874
1	41559101	41559300	*	0.466501	0.816922	1.24305
1	41559201	41559400	*	0.7872	0.901814	-0.504192
1	41559301	41559500	*	0.0557957	0.428751	-4.04196
1	41559401	41559600	*	0.0824953	0.494185	-6.38293
1	41604501	41604700	*	0.174167	0.632192	6.0548
1	41604601	41604800	*	0.174167	0.632192	6.0548
1	41604701	41604900	*	0.906749	0.92047	0.296886
1	41604801	41605000	*	0.839686	0.910669	-0.31281
1	41604901	41605100	*	0.710997	0.887326	-0.824922
1	41605001	41605200	*	0.538699	0.841304	-1.25506
1	41605101	41605300	*	0.480574	0.822202	-1.69193
1	41605201	41605400	*	0.750012	0.895187	-1.15418
1	41676801	41677000	*	0.49972	0.828421	2.50596
1	41676901	41677100	*	0.909517	0.920909	0.281766
1	41677001	41677200	*	0.732669	0.891924	-0.631741
1	41677101	41677300	*	0.850029	0.912397	0.857199
1	41897901	41898100	*	0.450213	0.810583	-2.74319
1	41898001	41898200	*	0.450213	0.810583	-2.74319
1	42035401	42035600	*	0.000838361	0.064864	12.0497
1	42035501	42035700	*	0.00355574	0.129897	10.735
1	42058801	42059000	*	0.194749	0.652878	-4.6048
1	42058901	42059100	*	0.194749	0.652878	-4.6048
1	42108401	42108600	*	0.701822	0.885544	-1.17704
1	42108501	42108700	*	0.701822	0.885544	-1.17704
1	42108601	42108800	*	0.379192	0.779519	3.94119
1	42108701	42108900	*	0.671224	0.87846	1.29146
1	42238501	42238700	*	0.340821	0.75916	-6.33528
1	42238601	42238800	*	0.200038	0.657699	-5.26978
1	42238701	42238900	*	0.559824	0.848562	-2.39721
1	42261501	42261700	*	0.418631	0.79771	-3.59162
1	42261601	42261800	*	0.0378819	0.368654	-8.53658
1	42261701	42261900	*	0.0225324	0.299195	-7.93385
1	42261801	42262000	*	0.171634	0.62888	-4.4959
1	42416401	42416600	*	0.891994	0.918396	0.606302
1	42416501	42416700	*	0.651889	0.873347	-0.966134
1	42416601	42416800	*	0.729509	0.891276	-0.474536
1	42416701	42416900	*	0.540805	0.842111	-1.40839
1	42416801	42417000	*	0.667549	0.877346	1.59131
1	42416901	42417100	*	0.295264	0.732163	6.25514
1	42532501	42532700	*	0.792808	0.902784	1.75711
1	42532601	42532800	*	0.364324	0.772277	-3.79335
1	42532701	42532900	*	0.755084	0.89609	-1.17489
1	42532801	42533000	*	0.955027	0.927683	0.19774
1	42532901	42533100	*	0.310487	0.741666	-2.69256
1	42533001	42533200	*	0.297792	0.733803	-2.75457
1	42542101	42542300	*	0.852652	0.912651	-0.937141
1	42542201	42542400	*	0.852652	0.912651	-0.937141
1	42542301	42542500	*	0.0312687	0.341909	-6.09565
1	42542401	42542600	*	0.0312687	0.341909	-6.09565
1	42542601	42542800	*	0.635165	0.868933	2.39205
1	42542701	42542900	*	0.635165	0.868933	2.39205
1	42542901	42543100	*	0.970174	0.929572	-0.248051
1	42543001	42543200	*	0.603977	0.860838	1.81267
1	42543101	42543300	*	0.306315	0.739039	-3.40282
1	42543201	42543400	*	0.755498	0.896161	1.09561
1	42543301	42543500	*	0.325889	0.750751	3.58347
1	42543401	42543600	*	0.424213	0.79989	3.0234
1	42543501	42543700	*	0.460313	0.814657	4.14952
1	42589601	42589800	*	0.657293	0.874848	-4.11912
1	42651301	42651500	*	0.193131	0.651217	-5.42745
1	42651401	42651600	*	0.0363902	0.363032	-5.05071
1	42651501	42651700	*	0.15046	0.603558	-3.15768
1	42651601	42651800	*	0.100992	0.529776	-4.67049
1	42651701	42651900	*	0.00364496	0.131372	-6.37704
1	42691201	42691400	*	0.0589411	0.437626	-1.28755
1	42691301	42691500	*	0.459208	0.814301	-0.415989
1	42691401	42691600	*	0.874508	0.915969	-0.111287
1	42699601	42699800	*	0.340016	0.758634	-1.99742
1	42699701	42699900	*	0.111147	0.54791	-3.13047
1	42699801	42700000	*	0.423619	0.799586	-2.94603
1	42705401	42705600	*	0.391889	0.785517	3.91386
1	42705501	42705700	*	0.821146	0.907715	0.882652
1	42705601	42705800	*	0.747301	0.894577	-1.37127
1	42705701	42705900	*	0.603769	0.860814	-2.44566
1	42713101	42713300	*	0.119316	0.561308	-2.85567
1	42713201	42713400	*	0.445383	0.808681	-1.1121
1	42713301	42713500	*	0.309454	0.741049	-1.45708
1	42714701	42714900	*	0.50233	0.829541	-1.52722
1	42714801	42715000	*	0.871294	0.915631	0.485117
1	42779701	42779900	*	0.140554	0.590877	6.05472
1	42779801	42780000	*	0.476126	0.820404	2.5895
1	42850801	42851000	*	0.273833	0.717452	1.69602
1	42850901	42851100	*	0.329919	0.752981	1.31279
1	42851001	42851200	*	0.280493	0.722174	0.991396
1	42851101	42851300	*	0.556787	0.847597	0.644933
1	42856601	42856800	*	0.404797	0.791264	3.54358
1	42874201	42874400	*	0.0952161	0.5191	-8.32761
1	42874301	42874500	*	0.0952161	0.5191	-8.32761
1	42878401	42878600	*	0.673174	0.879021	-1.05633
1	42878501	42878700	*	0.701291	0.885475	-0.885261
1	42883401	42883600	*	0.631569	0.868199	-1.33978
1	42883501	42883700	*	0.318377	0.746399	-2.29741
1	42888301	42888500	*	0.529777	0.838353	2.18254
1	42888401	42888600	*	0.850304	0.912442	-0.879488
1	42888501	42888700	*	0.784293	0.901359	-0.868693
1	42888601	42888800	*	0.703256	0.88577	1.12528
1	42888701	42888900	*	0.674083	0.879209	1.11538
1	42888801	42889000	*	0.535	0.840223	-1.68646
1	42907101	42907300	*	0.558919	0.848219	-1.8687
1	42907201	42907400	*	0.0127017	0.234969	-6.9838
1	42907301	42907500	*	0.0174201	0.268554	-8.70056
1	42915001	42915200	*	0.339157	0.758146	2.42236
1	42915101	42915300	*	0.391138	0.785132	2.44963
1	42915201	42915400	*	0.637981	0.869788	1.94352
1	42918101	42918300	*	0.422267	0.798988	-1.07929
1	42918201	42918400	*	0.803181	0.904658	0.281839
1	42918301	42918500	*	0.640031	0.870298	0.52481
1	42953401	42953600	*	0.628199	0.867178	0.382662
1	42953501	42953700	*	0.449623	0.810345	-0.495229
1	42953601	42953800	*	0.0728975	0.473584	-1.91489
1	42953701	42953900	*	0.049235	0.408607	-3.45519
1	43065901	43066100	*	0.147194	0.599403	5.73619
1	43066001	43066200	*	0.390142	0.78474	3.22246
1	43066101	43066300	*	0.64194	0.870834	1.95876
1	43066201	43066400	*	0.488019	0.824715	-1.09632
1	43066301	43066500	*	0.488019	0.824715	-1.09632
1	43070401	43070600	*	0.725534	0.890485	-0.955697
1	43070501	43070700	*	0.457315	0.81363	1.80282
1	43070601	43070800	*	0.0869067	0.503042	5.34207
1	43070801	43071000	*	0.783717	0.901288	0.819992
1	43070901	43071100	*	0.557908	0.847922	1.45814
1	43071001	43071200	*	0.867904	0.915078	0.837971
1	43091201	43091400	*	0.822949	0.90801	0.534504
1	43091301	43091500	*	0.822949	0.90801	0.534504
1	43091401	43091600	*	0.122619	0.565979	-8.25347
1	43091501	43091700	*	0.677699	0.88004	-1.9175
1	43091601	43091800	*	0.473272	0.819396	-2.86421
1	43091701	43091900	*	0.256272	0.704992	-3.2886
1	43091801	43092000	*	0.683166	0.881402	0.386635
1	43091901	43092100	*	0.211635	0.668755	-1.08863
1	43092001	43092200	*	0.690767	0.883218	-0.372465
1	43092101	43092300	*	0.871112	0.915588	-0.129281
1	43093101	43093300	*	0.948885	0.926851	-0.266411
1	43093201	43093400	*	0.619783	0.865259	1.66714
1	43093301	43093500	*	0.91932	0.922393	0.390625
1	43093401	43093600	*	0.747912	0.894671	-1.67446
1	43097901	43098100	*	0.369611	0.775196	0.902132
1	43098001	43098200	*	0.522002	0.835465	0.403255
1	43098101	43098300	*	0.129122	0.574844	-0.536281
1	43098201	43098400	*	0.240765	0.693724	-0.771853
1	43098301	43098500	*	0.495983	0.8273	0.717801
1	43128101	43128300	*	0.68083	0.880881	2.4921
1	43128201	43128400	*	0.216792	0.673249	10.498
1	43128301	43128500	*	0.221665	0.677249	8.95048
1	43128401	43128600	*	0.252451	0.702034	4.72728
1	43138101	43138300	*	0.17365	0.63153	-3.45645
1	43138201	43138400	*	0.341978	0.759628	-2.17993
1	43138301	43138500	*	0.76674	0.898388	-0.679399
1	43138401	43138600	*	0.970907	0.929664	-0.117924
1	43139601	43139800	*	0.0442825	0.392627	2.62975
1	43139701	43139900	*	0.04479	0.394481	1.40429
1	43139801	43140000	*	0.900098	0.919492	-0.610938
1	43139901	43140100	*	0.557646	0.847857	-1.8095
1	43140001	43140200	*	0.601984	0.860332	-1.80572
1	43163901	43164100	*	0.634326	0.868784	-0.15866
1	43164001	43164200	*	0.318813	0.746633	-0.433744
1	43164101	43164300	*	0.527347	0.837321	-1.07279
1	43168301	43168500	*	0.0963131	0.521257	-5.60967
1	43171801	43172000	*	0.81185	0.906274	-1.24988
1	43171901	43172100	*	0.829157	0.908876	-0.917402
1	43186401	43186600	*	0.0864417	0.50217	4.08209
1	43186501	43186700	*	0.00504409	0.153856	6.28743
1	43186601	43186800	*	0.0345369	0.35528	7.6788
1	43264501	43264700	*	0.500073	0.828579	0.682988
1	43264601	43264800	*	0.818846	0.907309	0.222201
1	43264701	43264900	*	0.945636	0.926397	-0.252525
1	43269501	43269700	*	0.702531	0.885698	-1.74233
1	43269601	43269800	*	0.437462	0.805857	-2.83981
1	43269701	43269900	*	0.176034	0.634326	-3.51893
1	43269801	43270000	*	0.0799609	0.489022	-3.86853
1	43269901	43270100	*	0.0858241	0.501021	-8.00149
1	43299501	43299700	*	0.00958894	0.206751	2.63158
1	43299601	43299800	*	0.712609	0.887564	0.449625
1	43299701	43299900	*	0.661346	0.875965	-1.00401
1	43299801	43300000	*	0.317391	0.745752	-3.8917
1	43305901	43306100	*	0.455405	0.812819	2.96596
1	43306001	43306200	*	0.768443	0.898763	0.6838
1	43306101	43306300	*	0.937579	0.925208	0.21898
1	43399001	43399200	*	0.750649	0.895322	1.24089
1	43399101	43399300	*	0.608904	0.861942	2.07599
1	43444501	43444700	*	0.473596	0.819559	2.81768
1	43444601	43444800	*	0.277971	0.720528	2.95264
1	43444701	43444900	*	0.500819	0.828896	2.2665
1	43444801	43445000	*	0.238578	0.691907	4.88349
1	43444901	43445100	*	0.296622	0.73304	2.91713
1	43446801	43447000	*	0.674675	0.879342	0.867719
1	43446901	43447100	*	0.62927	0.867549	0.828164
1	43456701	43456900	*	0.735025	0.892342	0.649377
1	43456801	43457000	*	0.655237	0.874348	1.00498
1	43457001	43457200	*	0.0759044	0.480259	-5.99673
1	43457101	43457300	*	0.133062	0.580673	-4.77549
1	43457201	43457400	*	0.391828	0.78548	-2.49434
1	43457301	43457500	*	0.0859106	0.501144	4.14474
1	43457401	43457600	*	0.409471	0.793207	-2.51681
1	43457501	43457700	*	0.496253	0.827379	-1.84826
1	43457601	43457800	*	0.978044	0.930768	0.065222
1	43469501	43469700	*	0.513231	0.833052	0.943372
1	43469601	43469800	*	0.524161	0.836229	0.901386
1	43469701	43469900	*	0.378787	0.779359	-1.58046
1	43474001	43474200	*	0.815087	0.906879	0.953147
1	43474101	43474300	*	0.0722472	0.472186	-6.24801
1	43474201	43474400	*	0.0488891	0.407798	-7.99996
1	43474301	43474500	*	0.00793857	0.190415	-13.9
1	43474401	43474600	*	0.00793857	0.190415	-13.9
1	43484101	43484300	*	0.824538	0.908194	0.678187
1	43484201	43484400	*	0.824538	0.908194	0.678187
1	43511501	43511700	*	0.800252	0.904209	0.544252
1	43511601	43511800	*	0.469679	0.818241	1.24224
1	43520601	43520800	*	0.24876	0.699696	9.80481
1	43520701	43520900	*	0.24876	0.699696	9.80481
1	43534001	43534200	*	0.592075	0.857444	-1.95498
1	43534101	43534300	*	0.893746	0.918718	-0.292725
1	43534201	43534400	*	0.414245	0.795479	-1.35757
1	43534301	43534500	*	0.186602	0.644795	-2.64706
1	43534601	43534800	*	0.0538447	0.42306	-6.50877
1	43534701	43534900	*	0.0673922	0.460719	-2.76348
1	43535101	43535300	*	0.345145	0.761709	-8.94624
1	43535201	43535400	*	0.19332	0.651467	-10.9
1	43542201	43542400	*	0.511535	0.832607	3.81264
1	43542301	43542500	*	0.511535	0.832607	3.81264
1	43547401	43547600	*	0.779247	0.90057	1.98253
1	43547501	43547700	*	0.779247	0.90057	1.98253
1	43547601	43547800	*	0.743301	0.893705	1.25893
1	43547701	43547900	*	0.0961366	0.520874	-5.37422
1	43547801	43548000	*	0.00627949	0.17055	-13.2384
1	43553801	43554000	*	0.0717857	0.471175	3.87685
1	43553901	43554100	*	0.741683	0.893375	-0.495753
1	43554001	43554200	*	0.220633	0.676459	-2.06361
1	43595001	43595200	*	0.336423	0.756897	-4.05133
1	43595101	43595300	*	0.473349	0.819437	-2.94997
1	43635601	43635800	*	0.487636	0.824612	2.07361
1	43635701	43635900	*	0.641659	0.87077	1.30253
1	43731901	43732100	*	0.186802	0.645032	4.54607
1	43732001	43732200	*	0.364843	0.772646	2.82956
1	43732101	43732300	*	0.5538	0.846557	3.53132
1	43732201	43732400	*	0.317902	0.746073	5.77564
1	43760401	43760600	*	0.622789	0.865982	0.636454
1	43760501	43760700	*	0.989757	0.932356	0.0485524
1	43810901	43811100	*	0.814293	0.906711	1.04653
1	43811001	43811200	*	0.748523	0.894788	-1.39319
1	43811301	43811500	*	0.874204	0.915935	0.300375
1	43811401	43811600	*	0.874204	0.915935	0.300375
1	43820801	43821000	*	0.820084	0.907513	-0.633401
1	43820901	43821100	*	0.566783	0.850411	-1.12378
1	43821001	43821200	*	0.68021	0.880662	-1.43509
1	43822001	43822200	*	0.352044	0.765703	4.86425
1	43822101	43822300	*	0.786261	0.901641	-1.41026
1	43822201	43822400	*	0.313967	0.743814	-8.01034
1	43827101	43827300	*	0.671421	0.878527	-0.473341
1	43828301	43828500	*	0.486865	0.824353	-3.10595
1	43828401	43828600	*	0.486905	0.824359	-3.54662
1	43857701	43857900	*	0.747496	0.894633	1.69262
1	43857801	43858000	*	0.747496	0.894633	1.69262
1	43899401	43899600	*	0.327715	0.751738	3.8714
1	43899501	43899700	*	0.0593911	0.439132	4.75603
1	43899601	43899800	*	0.355133	0.767449	3.82414
1	43933201	43933400	*	0.688327	0.882523	-0.419311
1	43933301	43933500	*	0.925634	0.923469	-0.112213
1	43933401	43933600	*	0.71245	0.887564	0.212818
1	43933501	43933700	*	0.254852	0.703879	0.49673
1	43933601	43933800	*	0.566756	0.850404	0.242514
1	43933701	43933900	*	0.967423	0.92934	-0.0152475
1	43933801	43934000	*	0.209947	0.667325	-0.325576
1	43933901	43934100	*	0.722594	0.889982	-0.111776
1	43934601	43934800	*	0.643021	0.871187	0.281766
1	43934901	43935100	*	0.594756	0.858197	-1.9072
1	43935001	43935200	*	0.594756	0.858197	-1.9072
1	43935101	43935300	*	0.163938	0.619798	-7.59136
1	43935201	43935400	*	0.163938	0.619798	-7.59136
1	43937501	43937700	*	0.548272	0.844508	1.70414
1	43937601	43937800	*	0.930148	0.924151	-0.544465
1	44041701	44041900	*	0.875068	0.916091	0.112483
1	44041801	44042000	*	0.947531	0.926669	0.047141
1	44064701	44064900	*	0.296495	0.732955	1.33359
1	44064801	44065000	*	0.296495	0.732955	1.33359
1	44103901	44104100	*	0.454789	0.812603	2.2731
1	44104001	44104200	*	0.975681	0.930413	0.0367647
1	44104101	44104300	*	0.676413	0.87972	-0.527691
1	44118601	44118800	*	0.141236	0.591824	0.640983
1	44119001	44119200	*	0.228094	0.683129	-0.619195
1	44119101	44119300	*	0.529797	0.838353	-0.324173
1	44119201	44119400	*	0.71908	0.889108	-0.250397
1	44120401	44120600	*	0.116125	0.556364	-4.89782
1	44120501	44120700	*	0.110701	0.547371	-4.59951
1	44146901	44147100	*	0.956592	0.927892	-0.260895
1	44147001	44147200	*	0.461879	0.815192	-2.48659
1	44147101	44147300	*	0.98387	0.931597	0.0262249
1	44147201	44147400	*	0.147058	0.599248	1.07552
1	44147301	44147500	*	0.850419	0.912445	-0.0976363
1	44147401	44147600	*	0.493339	0.826475	-0.3398
1	44147501	44147700	*	0.238215	0.691536	-0.666688
1	44147601	44147800	*	0.58292	0.854888	-0.217154
1	44148401	44148600	*	0.841056	0.910955	0.28643
1	44148501	44148700	*	0.661403	0.875965	0.279482
1	44148601	44148800	*	0.279863	0.721671	-1.73456
1	44148701	44148900	*	0.805895	0.905249	-0.982298
1	44148801	44149000	*	0.818648	0.907273	0.462838
1	44148901	44149100	*	0.83369	0.909581	0.482253
1	44149001	44149200	*	0.669623	0.878007	-1.45664
1	44149101	44149300	*	0.669623	0.878007	-1.45664
1	44155501	44155700	*	0.529103	0.838109	-1.40265
1	44155601	44155800	*	0.529103	0.838109	-1.40265
1	44173801	44174000	*	0.123118	0.566662	5.45455
1	44173901	44174100	*	0.00131425	0.0800384	10.6982
1	44174001	44174200	*	0.0213116	0.292247	7.6781
1	44174101	44174300	*	0.831579	0.909224	-0.602307
1	44198001	44198200	*	0.0746228	0.477519	5.96404
1	44198101	44198300	*	0.0746228	0.477519	5.96404
1	44198201	44198400	*	0.628841	0.867361	-0.739219
1	44198301	44198500	*	0.66114	0.875951	-0.575494
1	44198401	44198600	*	0.796066	0.903489	0.660762
1	44198501	44198700	*	0.925666	0.923486	-0.559441
1	44438001	44438200	*	0.212969	0.669729	-9.44869
1	44438101	44438300	*	0.212969	0.669729	-9.44869
1	44551401	44551600	*	0.249866	0.700547	0.624476
1	44551501	44551700	*	0.607164	0.861627	-0.358577
1	44551601	44551800	*	0.700905	0.885435	0.226315
1	44553101	44553300	*	0.0445673	0.393747	-4.29427
1	44553201	44553400	*	0.0755745	0.479638	-4.84493
1	45313901	45314100	*	0.458111	0.813919	-0.370065
1	45314001	45314200	*	0.212679	0.669489	-0.639579
1	45430201	45430400	*	0.0561887	0.430127	-9.56572
1	45430301	45430500	*	0.0561887	0.430127	-9.56572
1	45430401	45430600	*	0.0144012	0.248347	-2.73224
1	45430501	45430700	*	0.888465	0.917806	-0.447754
1	45431901	45432100	*	0.562151	0.849191	-0.846451
1	45432001	45432200	*	0.66129	0.875965	0.553896
1	45432101	45432300	*	0.430605	0.802876	1.23046
1	45580601	45580800	*	0.552902	0.846167	-2.58208
1	45580701	45580900	*	0.552902	0.846167	-2.58208
1	45587601	45587800	*	0.651392	0.873258	3.06403
1	45587701	45587900	*	0.566924	0.850465	2.50179
1	45587801	45588000	*	0.410141	0.793506	5.13298
1	45628001	45628200	*	0.792748	0.902767	0.253375
1	45628101	45628300	*	0.989407	0.932297	0.0173435
1	45672601	45672800	*	0.0359642	0.361416	1.79641
1	45672701	45672900	*	0.129982	0.576148	0.916089
1	45672801	45673000	*	0.914879	0.921675	0.0813953
1	45766101	45766300	*	0.0643473	0.452582	-1.93548
1	45766201	45766400	*	0.329304	0.752757	-0.503138
1	45766301	45766500	*	0.722663	0.889988	0.177717
1	45766401	45766600	*	0.538555	0.841264	0.508827
1	45795101	45795300	*	0.245779	0.697781	-0.844774
1	45795201	45795400	*	0.900648	0.919568	-0.0894439
1	45795301	45795500	*	0.690429	0.883125	-0.21853
1	45816901	45817100	*	0.689325	0.882808	1.2075
1	45817001	45817200	*	0.689325	0.882808	1.2075
1	45824501	45824700	*	0.687366	0.882292	2.12121
1	45824601	45824800	*	0.687366	0.882292	2.12121
1	45824901	45825100	*	0.618229	0.864852	-1.72464
1	45825001	45825200	*	0.566698	0.850399	-1.79662
1	45837901	45838100	*	0.666261	0.877135	-0.315816
1	45838001	45838200	*	0.98537	0.93173	-0.0135959
1	45865801	45866000	*	0.899023	0.919389	0.848633
1	45865901	45866100	*	0.837463	0.910295	-1.23723
1	45866001	45866200	*	0.752398	0.895685	-1.73857
1	45866101	45866300	*	0.867782	0.915076	1.05497
1	45873401	45873600	*	0.13166	0.578432	-11.6887
1	45873501	45873700	*	0.13166	0.578432	-11.6887
1	45881601	45881800	*	0.0566521	0.431126	-8.54983
1	45881701	45881900	*	0.0566521	0.431126	-8.54983
1	45920901	45921100	*	0.954442	0.927632	0.233187
1	45921001	45921200	*	0.795079	0.90331	1.03892
1	45924101	45924300	*	0.136085	0.584778	-5.62039
1	45924201	45924400	*	0.307942	0.74011	-1.33774
1	45924301	45924500	*	0.470105	0.818338	-0.75549
1	45924401	45924600	*	0.183965	0.642373	-3.47828
1	45924501	45924700	*	0.0336122	0.351721	-5.41374
1	45924601	45924800	*	0.0757266	0.479886	-6.04902
1	45924701	45924900	*	0.704022	0.885959	1.18983
1	45924801	45925000	*	0.987227	0.932034	0.0389105
1	45924901	45925100	*	0.736239	0.892589	-1.09509
1	45925001	45925200	*	0.535682	0.840453	2.09312
1	45925101	45925300	*	0.737101	0.892707	-0.623479
1	45925201	45925400	*	0.257742	0.706151	-1.21824
1	45925301	45925500	*	0.425578	0.80048	0.902561
1	45926301	45926500	*	0.0808077	0.49073	-10.1967
1	45926401	45926600	*	0.722824	0.89008	-1.71437
1	45926501	45926700	*	0.841596	0.911054	0.482259
1	45926601	45926800	*	0.71037	0.887256	0.655201
1	45926701	45926900	*	0.95023	0.927015	0.169013
1	45926801	45927000	*	0.442874	0.807954	-2.78361
1	45926901	45927100	*	0.142509	0.59331	-5.65782
1	45947901	45948100	*	0.516633	0.834057	5.61741
1	45948001	45948200	*	0.516633	0.834057	5.61741
1	45971301	45971500	*	0.951462	0.927199	-0.154091
1	45971401	45971600	*	0.706111	0.88642	0.78622
1	45971501	45971700	*	0.768569	0.898765	1.07
1	45971601	45971800	*	0.830451	0.909035	0.497004
1	45971701	45971900	*	0.984585	0.93164	0.0528541
1	46018301	46018500	*	0.727236	0.890874	-0.813092
1	46018401	46018600	*	0.727236	0.890874	-0.813092
1	46022301	46022500	*	0.11549	0.555252	-6.83317
1	46022401	46022600	*	0.11549	0.555252	-6.83317
1	46022501	46022700	*	0.146416	0.598331	-2.1962
1	46022601	46022800	*	0.146416	0.598331	-2.1962
1	46067201	46067400	*	0.856188	0.913358	0.463683
1	46067301	46067500	*	0.905334	0.920256	0.333186
1	46416501	46416700	*	0.0365053	0.363409	7.94416
1	46416601	46416800	*	0.00320514	0.123794	5.75102
1	46416701	46416900	*	0.0347142	0.355962	3.81676
1	46417001	46417200	*	0.396152	0.787604	-0.602451
1	46417101	46417300	*	0.239076	0.692289	-1.37491
1	46417201	46417400	*	0.508666	0.831611	-2.75793
1	46425301	46425500	*	0.503897	0.829971	-0.789617
1	46425401	46425600	*	0.768962	0.898842	-0.234048
1	46425501	46425700	*	0.164236	0.619976	-1.01373
1	46425601	46425800	*	0.106332	0.539641	-2.09472
1	46425701	46425900	*	0.575973	0.853106	-0.725222
1	46425901	46426100	*	0.151202	0.604599	6.0186
1	46426001	46426200	*	0.151202	0.604599	6.0186
1	46428601	46428800	*	0.134432	0.582444	-6.2592
1	46428701	46428900	*	0.134432	0.582444	-6.2592
1	46514501	46514700	*	0.402122	0.790179	-3.91532
1	46514601	46514800	*	0.709274	0.887	-1.24074
1	46514701	46514900	*	0.577011	0.853371	3.38227
1	46580401	46580600	*	0.97929	0.930865	0.0510856
1	46580501	46580700	*	0.921697	0.9229	-0.190198
1	46831901	46832100	*	0.759188	0.897021	-0.789849
1	46832001	46832200	*	0.318315	0.746367	-2.35438
1	46832101	46832300	*	0.193635	0.651817	-4.32411
1	46850001	46850200	*	0.0866244	0.502394	-6.99248
1	46850101	46850300	*	0.00458303	0.147005	-10.0473
1	46850201	46850400	*	0.00943235	0.20529	-13.2699
1	46851701	46851900	*	0.225909	0.68113	3.80881
1	46851801	46852000	*	0.326553	0.750963	2.30347
1	46851901	46852100	*	0.760166	0.897238	1.04527
1	46852001	46852200	*	0.00505543	0.153998	4.7619
1	46852101	46852300	*	0.00505543	0.153998	4.7619
1	46852301	46852500	*	0.69762	0.884797	-0.525583
1	46852401	46852600	*	0.5936	0.857927	-0.416043
1	46854101	46854300	*	0.818725	0.907273	0.137085
1	46854201	46854400	*	0.72209	0.889784	0.442021
1	46854401	46854600	*	0.749931	0.89517	0.541126
1	46854501	46854700	*	0.2095	0.667013	4.53786
1	46854601	46854800	*	0.0372567	0.366171	10.8793
1	46907801	46908000	*	0.398174	0.7884	-5.01587
1	46907901	46908100	*	0.599182	0.859563	-1.70775
1	46908001	46908200	*	0.838725	0.910496	0.74878
1	47014701	47014900	*	0.228363	0.683317	-4.67682
1	47014801	47015000	*	0.29993	0.735159	-3.40537
1	47014901	47015100	*	0.925287	0.923435	-0.386109
1	47076301	47076500	*	0.632984	0.86855	2.57956
1	47076401	47076600	*	0.461026	0.814828	2.42205
1	47277901	47278100	*	0.15217	0.605862	-1.22253
1	47278001	47278200	*	0.15217	0.605862	-1.22253
1	47657501	47657700	*	0.567209	0.850586	1.66016
1	47657601	47657800	*	0.859421	0.913841	0.273838
1	47657701	47657900	*	0.498085	0.827873	-1.15843
1	47657801	47658000	*	0.575077	0.852823	-0.960752
1	47657901	47658100	*	0.765578	0.898224	-0.698441
1	47658001	47658200	*	0.779097	0.900543	0.396884
1	47658101	47658300	*	0.39149	0.785338	-1.12581
1	47658201	47658400	*	0.14765	0.599999	-2.86231
1	47809601	47809800	*	0.829917	0.908968	-0.349231
1	47809701	47809900	*	0.591695	0.857322	-0.844606
1	47809801	47810000	*	0.742462	0.893519	-1.44789
1	48708801	48709000	*	0.0498288	0.410704	-4.33229
1	48708901	48709100	*	0.0892157	0.50803	-3.30004
1	49885601	49885800	*	0.467411	0.817328	-1.28625
1	49885701	49885900	*	0.428893	0.802119	-1.38841
1	49885801	49886000	*	0.155551	0.610155	-3.95589
1	50683001	50683200	*	0.00144737	0.084056	-9.52348
1	50683101	50683300	*	0.000733352	0.0607502	-19.6404
1	50683201	50683400	*	0.000780042	0.0624913	-24.9619
1	50683301	50683500	*	0.60608	0.861317	-3.97133
1	50683401	50683600	*	0.60608	0.861317	-3.97133
1	50924801	50925000	*	0.256162	0.704899	7.09948
1	50924901	50925100	*	0.743261	0.893705	1.80004
1	50925001	50925200	*	0.567993	0.85082	2.96139
1	50925101	50925300	*	0.262366	0.70954	7.77011
1	50925401	50925600	*	0.0864094	0.502162	7.47772
1	50925501	50925700	*	0.00209548	0.100839	9.94295
1	50925601	50925800	*	0.00439777	0.144215	10.8469
1	50927701	50927900	*	0.0770695	0.482802	0.877463
1	50927901	50928100	*	0.449634	0.81035	-0.534287
1	50962101	50962300	*	0.274231	0.717759	-2.33427
1	50962201	50962400	*	0.274231	0.717759	-2.33427
1	50962501	50962700	*	0.159925	0.615397	-0.908459
1	51208001	51208200	*	0.137828	0.587149	3.4635
1	51208101	51208300	*	0.178761	0.637018	1.48358
1	51229901	51230100	*	0.528566	0.837887	-1.09604
1	51230001	51230200	*	0.471412	0.818798	-0.821756
1	51230101	51230300	*	0.877955	0.916352	-0.070213
1	51230201	51230400	*	0.664664	0.876794	0.200255
1	51230301	51230500	*	0.993917	0.932882	-0.00466138
1	51230401	51230600	*	0.393084	0.786081	-3.19048
1	51289201	51289400	*	0.607031	0.861596	-0.667202
1	51289301	51289500	*	0.636116	0.869196	0.699224
1	51289701	51289900	*	0.321842	0.748221	0.915596
1	51289801	51290000	*	0.974562	0.930173	0.030088
1	51289901	51290100	*	0.747593	0.894633	-0.610844
1	51333901	51334100	*	0.0175277	0.269321	-1.94939
1	51334001	51334200	*	0.152236	0.605954	-1.09946
1	51334101	51334300	*	0.505475	0.830472	0.817386
1	51458701	51458900	*	0.705771	0.886363	-1.23246
1	51458801	51459000	*	0.96546	0.929143	0.137167
1	51465301	51465500	*	0.945814	0.926412	0.237482
1	51465401	51465600	*	0.945814	0.926412	0.237482
1	51466601	51466800	*	0.496983	0.827549	-3.06576
1	51466701	51466900	*	0.878224	0.916382	-0.664042
1	51476401	51476600	*	0.231202	0.685708	-5.61846
1	51476501	51476700	*	0.231202	0.685708	-5.61846
1	51477401	51477600	*	0.390444	0.784884	-3.70811
1	51477501	51477700	*	0.502863	0.829667	-2.41787
1	51477601	51477800	*	0.568788	0.851037	-0.959021
1	51478301	51478500	*	0.444557	0.808408	0.414485
1	51478401	51478600	*	0.861454	0.914165	0.0935222
1	51478801	51479000	*	0.304214	0.737655	-0.570648
1	51478901	51479100	*	0.635789	0.869127	0.516928
1	51481601	51481800	*	0.334702	0.755762	3.06488
1	51481701	51481900	*	0.366545	0.773629	2.83949
1	51481801	51482000	*	0.662228	0.876112	2.19441
1	51508301	51508500	*	0.9628	0.92874	-0.0951919
1	51508401	51508600	*	0.9628	0.92874	-0.0951919
1	51509201	51509400	*	0.318321	0.746368	-4.39403
1	51529601	51529800	*	0.180851	0.638946	-9.01496
1	51529701	51529900	*	0.233018	0.686956	-6.93114
1	51529801	51530000	*	0.0182287	0.273477	-10.0282
1	51529901	51530100	*	0.00125264	0.0780355	-15.0142
1	51536301	51536500	*	0.00719785	0.182265	6.34212
1	51536401	51536600	*	0.00719785	0.182265	6.34212
1	51566101	51566300	*	0.597091	0.85899	2.32198
1	51566201	51566400	*	0.903513	0.919979	-0.529844
1	51566301	51566500	*	0.105877	0.538651	6.07544
1	51566401	51566600	*	0.4792	0.821607	-2.99628
1	51566501	51566700	*	0.12325	0.56673	-6.62386
1	51572801	51573000	*	0.297836	0.733829	-4.01378
1	51572901	51573100	*	0.968192	0.929383	-0.168417
1	51594801	51595000	*	0.718085	0.888803	-2.65092
1	51594901	51595100	*	0.736038	0.892551	-1.11882
1	51595001	51595200	*	0.302113	0.736275	-1.49478
1	51595101	51595300	*	0.1797	0.637993	-2.35746
1	51597101	51597300	*	0.438783	0.806252	0.92135
1	51597201	51597400	*	0.328709	0.752362	0.740697
1	51597301	51597500	*	0.282859	0.723981	1.41039
1	51597401	51597600	*	0.358133	0.769138	2.3325
1	51600201	51600400	*	0.886807	0.917545	0.751101
1	51600301	51600500	*	0.96603	0.929208	-0.211324
1	51600401	51600600	*	0.127888	0.573322	-0.823045
1	51600501	51600700	*	0.0532919	0.421464	-2.7831
1	51600601	51600800	*	0.0455626	0.397344	-2.9309
1	51600701	51600900	*	0.25383	0.702967	-2.99617
1	51615401	51615600	*	0.649285	0.872623	-1.22243
1	51615501	51615700	*	0.790084	0.902419	0.630487
1	51615601	51615800	*	0.908349	0.920709	-0.318093
1	51615701	51615900	*	0.940981	0.925698	0.210538
1	51615801	51616000	*	0.159669	0.61513	-4.79826
1	51615901	51616100	*	0.0938699	0.516652	-8.92074
1	51625701	51625900	*	0.571192	0.851731	-2.82215
1	51625801	51626000	*	0.217506	0.673862	3.47708
1	51625901	51626100	*	0.0831106	0.495498	4.22619
1	51639001	51639200	*	0.792228	0.902707	1.63839
1	51639101	51639300	*	0.792228	0.902707	1.63839
1	51639201	51639400	*	0.102887	0.533442	-10.4884
1	51639301	51639500	*	0.203481	0.661555	-6.50193
1	51644401	51644600	*	0.947863	0.926747	0.264123
1	51644501	51644700	*	0.887619	0.917699	-0.332345
1	51644601	51644800	*	0.5079	0.831275	-1.08524
1	51717701	51717900	*	0.561587	0.849023	-1.82914
1	51717801	51718000	*	0.469222	0.818078	-2.25854
1	51717901	51718100	*	0.764915	0.898098	-1.6444
1	51746701	51746900	*	0.00141581	0.0829705	21.1713
1	51746801	51747000	*	0.00141581	0.0829705	21.1713
1	51746901	51747100	*	0.46855	0.817787	-6.96057
1	51747001	51747200	*	0.544606	0.84352	-5.75453
1	51747401	51747600	*	0.368752	0.774636	-1.37301
1	51747501	51747700	*	0.209364	0.666915	-0.588146
1	51747601	51747800	*	0.488671	0.825028	-0.338432
1	51747701	51747900	*	0.589793	0.856835	-0.459358
1	51747801	51748000	*	0.764646	0.898094	-0.230532
1	51759701	51759900	*	0.802016	0.904454	-1.04862
1	51759801	51760000	*	0.962973	0.92877	-0.256678
1	51759901	51760100	*	0.446745	0.809391	-4.15637
1	51760001	51760200	*	0.339246	0.758215	-2.33854
1	51760101	51760300	*	0.38605	0.78268	-1.92221
1	51879201	51879400	*	0.48589	0.82403	-3.46457
1	51879301	51879500	*	0.127171	0.572267	-5.86735
1	51879401	51879600	*	0.237952	0.691269	-6.01793
1	51879501	51879700	*	0.196889	0.654996	-8.93997
1	51879601	51879800	*	0.00963487	0.207309	-9.9318
1	51879701	51879900	*	0.164486	0.620385	-6.32591
1	51882601	51882800	*	0.0848252	0.499227	3.77978
1	51882701	51882900	*	0.11758	0.558932	7.82181
1	51882801	51883000	*	0.175381	0.633556	7.32669
1	51883001	51883200	*	0.683176	0.881402	-0.696457
1	51883101	51883300	*	0.913294	0.921394	-0.145258
1	51883301	51883500	*	0.865663	0.91474	-0.304841
1	51883401	51883600	*	0.741982	0.893386	0.552249
1	51883501	51883700	*	0.63999	0.870298	1.08543
1	51892001	51892200	*	0.479427	0.821679	-1.38889
1	51892101	51892300	*	0.651854	0.873347	-1.06569
1	51892301	51892500	*	0.130404	0.576724	-12.6125
1	51892401	51892600	*	0.220897	0.676635	-9.9317
1	51892501	51892700	*	0.852477	0.912628	1.42786
1	51893701	51893900	*	0.00251611	0.110272	-6.49345
1	51893801	51894000	*	4.14064e-05	0.0128758	-9.25358
1	51893901	51894100	*	0.000651548	0.05754	-8.61835
1	51894001	51894200	*	0.0034202	0.127836	-9.78797
1	51894101	51894300	*	0.137663	0.586921	-7.7394
1	51894801	51895000	*	0.182703	0.640903	-4.70085
1	51894901	51895100	*	0.596565	0.858897	-2.80797
1	51895201	51895400	*	0.618129	0.864804	-2.44449
1	51895301	51895500	*	0.861146	0.914113	0.488405
1	51895401	51895600	*	0.425305	0.800358	2.32245
1	51895501	51895700	*	0.597846	0.859295	2.57972
1	51895901	51896100	*	0.623149	0.866009	-2.20916
1	51896201	51896400	*	0.30774	0.739984	3.00537
1	51896301	51896500	*	0.418066	0.797344	1.34748
1	51896401	51896600	*	0.26524	0.71142	-1.80716
1	51896501	51896700	*	0.246295	0.698117	-2.83715
1	51913101	51913300	*	0.0334371	0.350994	-10.0429
1	51913201	51913400	*	0.288859	0.728012	-10.6199
1	51913301	51913500	*	0.235054	0.688764	-13.6912
1	51914701	51914900	*	0.376539	0.7784	-6.55065
1	51914801	51915000	*	0.137877	0.587211	-6.76525
1	51914901	51915100	*	0.0659152	0.456969	-6.58491
1	51922901	51923100	*	0.0841507	0.497774	4.01009
1	51923001	51923200	*	0.0150616	0.25317	3.73828
1	51923101	51923300	*	0.210032	0.667395	2.165
1	51923201	51923400	*	0.338664	0.757964	-4.28241
1	51931501	51931700	*	0.659468	0.875373	1.04447
1	51931601	51931800	*	0.112573	0.550606	3.5058
1	51931701	51931900	*	0.570292	0.851437	2.02487
1	51934101	51934300	*	0.797863	0.903827	-0.656833
1	51934201	51934400	*	0.835071	0.909866	-0.506788
1	51934301	51934500	*	0.39924	0.788902	2.66303
1	51934501	51934700	*	0.280864	0.722436	3.44238
1	51934601	51934800	*	0.687309	0.882288	1.23439
1	51934701	51934900	*	0.696412	0.884521	-1.77978
1	51944701	51944900	*	0.388162	0.783842	-3.49861
1	51944801	51945000	*	0.388162	0.783842	-3.49861
1	51996801	51997000	*	0.762705	0.897676	2.21858
1	51996901	51997100	*	0.101523	0.530792	-8.92726
1	51997001	51997200	*	0.0250532	0.312267	-13.2129
1	51998601	51998800	*	0.980074	0.930882	-0.0801956
1	51998701	51998900	*	0.920612	0.922669	-0.248745
1	51998801	51999000	*	0.748777	0.894834	-0.936474
1	52004001	52004200	*	0.709321	0.887019	-2.14178
1	52004101	52004300	*	0.145678	0.597304	-1.13412
1	52004201	52004400	*	0.498	0.827873	-0.255595
1	52004301	52004500	*	0.626478	0.866844	0.913855
1	52004401	52004600	*	0.831175	0.909188	0.767046
1	52050001	52050200	*	0.519112	0.834761	-2.32814
1	52080201	52080400	*	0.890368	0.91816	0.525561
1	52080301	52080500	*	0.928494	0.92386	0.321945
1	52086101	52086300	*	0.0232925	0.303461	-8.74459
1	52086201	52086400	*	0.111019	0.547859	-6.3452
1	52098701	52098900	*	0.75132	0.895461	0.947009
1	52098801	52099000	*	0.743578	0.89381	0.970309
1	52098901	52099100	*	0.311981	0.742695	-1.5148
1	52100401	52100600	*	0.798788	0.903959	-1.40753
1	52100501	52100700	*	0.551975	0.845926	-2.42241
1	52100601	52100800	*	0.903638	0.919979	-0.660699
1	52100701	52100900	*	0.00987967	0.209892	-11.6118
1	52100801	52101000	*	0.360557	0.770379	-2.94426
1	52100901	52101100	*	0.599553	0.859714	1.94303
1	52113601	52113800	*	0.466552	0.816937	0.458146
1	52113901	52114100	*	0.785904	0.901523	0.220785
1	52114001	52114200	*	0.356522	0.76829	0.453901
1	52119001	52119200	*	0.69746	0.884775	0.395801
1	52119101	52119300	*	0.120375	0.562508	-0.842764
1	52119201	52119400	*	0.00681081	0.177231	-1.238
1	52119701	52119900	*	0.175848	0.634111	0.641765
1	52119801	52120000	*	0.899686	0.919418	-0.0445727
1	52119901	52120100	*	0.0890715	0.50765	-0.624749
1	52120001	52120200	*	0.679272	0.880389	-0.421954
1	52120101	52120300	*	0.84219	0.911255	-0.515837
1	52120201	52120400	*	0.827422	0.908608	0.757768
1	52120301	52120500	*	0.685831	0.881945	-1.324
1	52120401	52120600	*	0.165712	0.621734	-4.55567
1	52120501	52120700	*	0.455506	0.812875	-4.47198
1	52120601	52120800	*	0.226073	0.681191	-5.89482
1	52120801	52121000	*	0.608876	0.861942	1.43717
1	52120901	52121100	*	0.608876	0.861942	1.43717
1	52131801	52132000	*	0.697681	0.884797	1.41327
1	52131901	52132100	*	0.99802	0.933431	0.011268
1	52132101	52132300	*	0.995799	0.933125	-0.0210745
1	52132201	52132400	*	0.597828	0.859294	-2.10336
1	52146301	52146500	*	0.631703	0.868262	1.71343
1	52146401	52146600	*	0.968144	0.929383	0.191072
1	52146701	52146900	*	0.819042	0.907355	0.857849
1	52146801	52147000	*	0.540596	0.841955	2.48334
1	52170301	52170500	*	0.577639	0.853456	-1.93838
1	52170401	52170600	*	0.771337	0.899299	0.958446
1	52171501	52171700	*	0.732351	0.891908	-0.741356
1	52171601	52171800	*	0.732351	0.891908	-0.741356
1	52171701	52171900	*	0.69599	0.884416	-1.19647
1	52171801	52172000	*	0.572648	0.852124	-1.68067
1	52231801	52232000	*	0.787239	0.901814	-0.329292
1	52231901	52232100	*	0.612976	0.863169	-0.22957
1	52232001	52232200	*	0.528167	0.837743	-0.253118
1	52267601	52267800	*	0.241756	0.694427	1.25164
1	52267701	52267900	*	0.469781	0.818286	-1.58786
1	52267801	52268000	*	0.0679814	0.462255	-8.2063
1	52298201	52298400	*	0.261772	0.709198	-7.18326
1	52298301	52298500	*	0.335115	0.756029	-5.74293
1	52298401	52298600	*	0.301152	0.73584	-5.22932
1	52299501	52299700	*	0.628849	0.867363	0.621584
1	52299601	52299800	*	0.461195	0.814874	1.63358
1	52299701	52299900	*	0.834072	0.90967	0.835538
1	52299801	52300000	*	0.624437	0.866322	2.50846
1	52306801	52307000	*	0.191856	0.650085	4.55504
1	52306901	52307100	*	0.654953	0.874246	1.0817
1	52307001	52307200	*	0.883534	0.916997	0.492529
1	52307101	52307300	*	0.38823	0.783875	-1.64384
1	52354001	52354200	*	0.599577	0.85972	3.18398
1	52354101	52354300	*	0.258508	0.706605	-7.03329
1	52354501	52354700	*	0.0848725	0.499341	-6.89542
1	52354601	52354800	*	0.223295	0.678797	5.23544
1	52393001	52393200	*	0.378282	0.779102	-2.88397
1	52393101	52393300	*	0.378282	0.779102	-2.88397
1	52430101	52430300	*	0.959423	0.928322	-0.336982
1	52430201	52430400	*	0.959423	0.928322	-0.336982
1	52454301	52454500	*	0.0715729	0.470607	-4.36691
1	52454401	52454600	*	0.0715729	0.470607	-4.36691
1	52454601	52454800	*	0.370524	0.775645	-6.6727
1	52454701	52454900	*	0.370524	0.775645	-6.6727
1	52454801	52455000	*	0.226593	0.681578	-6.10909
1	52454901	52455100	*	0.11329	0.551832	-11.9972
1	52489801	52490000	*	0.403678	0.790717	2.81055
1	52489901	52490100	*	0.419145	0.797862	2.00183
1	52490001	52490200	*	0.644123	0.871447	0.818203
1	52501601	52501800	*	0.068366	0.463211	-11.416
1	52501701	52501900	*	0.0103993	0.214394	-12.8279
1	52501801	52502000	*	0.00317543	0.123092	-10.0371
1	52501901	52502100	*	0.0968676	0.522136	-6.05641
1	52502001	52502200	*	0.963415	0.928833	0.201258
1	52515101	52515300	*	0.340864	0.759182	-2.442
1	52515201	52515400	*	0.812601	0.906384	-0.738174
1	52524601	52524800	*	0.0943408	0.517565	11.6947
1	52524701	52524900	*	0.419277	0.797921	5.81222
1	52526701	52526900	*	0.357256	0.768681	3.91905
1	52526801	52527000	*	0.400248	0.789273	2.94908
1	52526901	52527100	*	0.628154	0.867178	1.82927
1	52578301	52578500	*	0.378658	0.779259	5.18674
1	52578401	52578600	*	0.969611	0.929547	-0.250682
1	52578601	52578800	*	0.981913	0.931273	-0.0360175
1	52578701	52578900	*	0.695872	0.884366	1.54688
1	52581801	52582000	*	0.762358	0.897635	-1.75063
1	52581901	52582100	*	0.644626	0.871527	-2.55319
1	52596701	52596900	*	0.55854	0.84816	2.9602
1	52596801	52597000	*	0.55854	0.84816	2.9602
1	52597201	52597400	*	0.0153028	0.255028	-19.9933
1	52597301	52597500	*	0.0140523	0.245626	-17.0406
1	52597401	52597600	*	0.225708	0.68097	-7.41138
1	52597701	52597900	*	0.287183	0.727072	-6.98803
1	52597801	52598000	*	0.0501145	0.411812	-18.0068
1	52598001	52598200	*	0.00370194	0.132412	-16.5391
1	52598101	52598300	*	0.662575	0.876243	-4.23638
1	52598201	52598400	*	0.405219	0.791367	9.65221
1	52630901	52631100	*	0.479164	0.8216	0.453479
1	52631101	52631300	*	0.662594	0.876247	0.585689
1	52631201	52631400	*	0.662594	0.876247	0.585689
1	52631701	52631900	*	0.932693	0.924455	0.630669
1	52631801	52632000	*	0.557071	0.847684	-3.1015
1	52648001	52648200	*	0.967563	0.929374	0.124012
1	52648101	52648300	*	0.559134	0.848345	2.19192
1	52652601	52652800	*	0.00719763	0.182265	12.613
1	52652701	52652900	*	0.00719763	0.182265	12.613
1	52654901	52655100	*	0.451309	0.811153	-3.39803
1	52655001	52655200	*	0.19235	0.650563	1.74533
1	52655101	52655300	*	0.473025	0.819294	1.19991
1	52655201	52655400	*	0.155736	0.610336	5.00407
1	52655301	52655500	*	0.422213	0.798968	2.9717
1	52656201	52656400	*	0.702225	0.885649	-1.85759
1	52656301	52656500	*	0.162757	0.618271	-3.4343
1	52656401	52656600	*	0.187395	0.645669	-2.24483
1	52656501	52656700	*	0.818575	0.907252	0.419466
1	52656601	52656800	*	0.734107	0.892162	1.13191
1	52719001	52719200	*	0.0442928	0.392662	-14.8518
1	52719101	52719300	*	0.00161695	0.0890768	-13.6463
1	52722601	52722800	*	0.134151	0.582156	-8.51971
1	52722701	52722900	*	0.0390222	0.372727	-11.2105
1	52722801	52723000	*	0.023458	0.304487	-9.33835
1	52722901	52723100	*	0.156867	0.61161	-4.61315
1	52729001	52729200	*	0.83607	0.91004	0.652316
1	52729101	52729300	*	0.901991	0.919702	-0.305688
1	52729201	52729400	*	0.253513	0.702806	-2.29382
1	52729301	52729500	*	0.452907	0.811952	-1.25945
1	52729401	52729600	*	0.844546	0.911648	-0.53733
1	52765801	52766000	*	0.0148904	0.252007	-14.1187
1	52765901	52766100	*	0.154031	0.608058	-8.61111
1	52773301	52773500	*	0.364066	0.772126	-5.11905
1	52773401	52773600	*	0.250615	0.701121	-3.73298
1	52773501	52773700	*	0.788572	0.902065	-0.807465
1	52773601	52773800	*	0.543383	0.843121	2.15242
1	52816801	52817000	*	0.720653	0.889431	-0.402098
1	52816901	52817100	*	0.102096	0.531876	1.35762
1	52817001	52817200	*	0.585706	0.855574	0.341572
1	52817101	52817300	*	0.0214664	0.293213	-0.838425
1	52817201	52817400	*	0.188103	0.646226	-0.45165
1	52845101	52845300	*	0.270514	0.715407	0.337531
1	52845201	52845400	*	0.558418	0.848122	0.166697
1	52845301	52845500	*	0.591608	0.857307	-0.2002
1	52845401	52845600	*	0.125775	0.57025	-0.864998
1	52845501	52845700	*	0.30221	0.736338	-0.822769
1	52845601	52845800	*	0.565264	0.850043	0.503165
1	52845701	52845900	*	0.968527	0.929447	-0.0791796
1	52845801	52846000	*	0.485419	0.823838	-2.42169
1	52952201	52952400	*	0.254436	0.703516	-2.09653
1	52952301	52952500	*	0.758345	0.89683	-0.363763
1	52952401	52952600	*	0.0558751	0.428925	1.66979
1	52952501	52952700	*	0.0403465	0.377749	1.80068
1	52953201	52953400	*	0.0644116	0.452716	2.54759
1	52953301	52953500	*	0.259943	0.707722	1.66745
1	52953401	52953600	*	0.285378	0.72584	2.25046
1	52953501	52953700	*	0.316799	0.745376	3.84326
1	52953601	52953800	*	0.364962	0.772708	3.31649
1	52955001	52955200	*	0.756828	0.896524	-1.19217
1	52955101	52955300	*	0.223781	0.679284	3.90651
1	52955201	52955400	*	0.848697	0.912175	-0.425956
1	52955301	52955500	*	0.0707963	0.468749	-5.64945
1	52964401	52964600	*	0.535892	0.840506	1.37972
1	52964501	52964700	*	0.807825	0.905603	0.366594
1	52964601	52964800	*	0.83713	0.910241	-0.526125
1	52972201	52972400	*	0.441408	0.807458	4.11255
1	52972301	52972500	*	0.893224	0.918591	0.612408
1	52972401	52972600	*	0.809392	0.90581	-1.22353
1	53093201	53093400	*	0.922775	0.923068	0.309396
1	53093301	53093500	*	0.910549	0.920968	-0.246547
1	53093401	53093600	*	0.292941	0.730721	2.58186
1	53093501	53093700	*	0.148548	0.601099	9.81183
1	53182401	53182600	*	0.804038	0.904847	0.939424
1	53182501	53182700	*	0.660353	0.875686	-1.11386
1	53182601	53182800	*	0.442142	0.807709	-2.4466
1	53182701	53182900	*	0.593132	0.857813	3.94042
1	53187301	53187500	*	0.872761	0.915762	-0.401682
1	53187401	53187600	*	0.0536109	0.422403	2.81515
1	53187501	53187700	*	0.132161	0.579194	2.21263
1	53187701	53187900	*	0.572676	0.852124	-1.3243
1	53187801	53188000	*	0.561741	0.849043	-1.3173
1	53191501	53191700	*	0.524131	0.836229	-1.53108
1	53191601	53191800	*	0.524131	0.836229	-1.53108
1	53225501	53225700	*	0.135958	0.584574	-11.0113
1	53225601	53225800	*	0.135958	0.584574	-11.0113
1	53291201	53291400	*	0.924498	0.923355	0.314514
1	53291301	53291500	*	0.563283	0.849498	-2.3775
1	53296501	53296700	*	0.0564132	0.430622	-1.08696
1	53296601	53296800	*	0.0574127	0.433359	-1.53309
1	53297301	53297500	*	0.533721	0.839771	0.389347
1	53297401	53297600	*	0.922248	0.922997	-0.0604908
1	53297501	53297700	*	0.240808	0.693783	1.1339
1	53297601	53297800	*	0.222062	0.677635	1.60599
1	53313001	53313200	*	0.376512	0.778376	4.92481
1	53313101	53313300	*	0.835727	0.91	0.644042
1	53313201	53313400	*	0.602467	0.860473	-1.18334
1	53313301	53313500	*	0.758903	0.896975	-0.143401
1	53313401	53313600	*	0.126658	0.571552	-0.721218
1	53313501	53313700	*	0.905829	0.920298	0.0742674
1	53313601	53313800	*	0.305971	0.738811	0.566077
1	53313701	53313900	*	0.975124	0.930341	0.0135782
1	53313801	53314000	*	0.937049	0.925171	-0.0339461
1	53313901	53314100	*	0.442051	0.807698	-0.604989
1	53351401	53351600	*	0.626239	0.866771	-1.9353
1	53351501	53351700	*	0.766542	0.898355	-0.809474
1	53351601	53351800	*	0.652482	0.873481	1.29419
1	53352201	53352400	*	0.53097	0.838718	0.775721
1	53616001	53616200	*	0.917549	0.922066	0.1986
1	53616101	53616300	*	0.917549	0.922066	0.1986
1	53622501	53622700	*	0.407852	0.792456	-3.40369
1	53622601	53622800	*	0.519641	0.834865	-2.0734
1	53632301	53632500	*	0.453067	0.812011	3.9742
1	53632401	53632600	*	0.760806	0.897367	-1.36791
1	53706201	53706400	*	0.971022	0.929664	0.224719
1	53706301	53706500	*	0.934182	0.924686	0.441743
1	53715301	53715500	*	0.0330801	0.349512	-1.12994
1	53715401	53715600	*	0.963327	0.9288	-0.0277521
1	53715501	53715700	*	0.159054	0.614485	0.701345
1	53715601	53715800	*	0.150749	0.603978	0.776419
1	53715701	53715900	*	0.514981	0.833511	0.680092
1	53715801	53716000	*	0.514981	0.833511	0.680092
1	53773701	53773900	*	0.281683	0.723006	-10.38
1	53773801	53774000	*	0.532062	0.839171	-6.55257
1	53773901	53774100	*	0.648802	0.872497	-3.66106
1	53774001	53774200	*	0.750264	0.895244	-0.875469
1	53774101	53774300	*	0.983393	0.931538	0.150851
1	53781901	53782100	*	0.0109906	0.219726	-6.22565
1	53782001	53782200	*	0.0109906	0.219726	-6.22565
1	53782201	53782400	*	0.00169856	0.0911813	-19.0682
1	53782301	53782500	*	0.00169856	0.0911813	-19.0682
1	53784101	53784300	*	0.0124305	0.232372	-10.585
1	53784201	53784400	*	0.166559	0.622975	-1.35642
1	53784301	53784500	*	0.392609	0.78587	0.639663
1	53784401	53784600	*	0.876899	0.916266	-0.206293
1	53784601	53784800	*	0.897322	0.919162	-0.0726225
1	53784701	53784900	*	0.0997476	0.527477	-1.04785
1	53784901	53785100	*	0.391688	0.785431	0.565282
1	53785001	53785200	*	0.637806	0.869742	0.168438
1	53785101	53785300	*	0.898503	0.91927	-0.0413501
1	53785401	53785600	*	0.92882	0.923968	0.0817556
1	53785501	53785700	*	0.397365	0.788127	1.99517
1	53797201	53797400	*	0.904856	0.920198	-0.224579
1	53797301	53797500	*	0.509911	0.832026	-1.80282
1	53823801	53824000	*	0.133096	0.580676	-4.38702
1	53823901	53824100	*	0.266697	0.712458	-1.78053
1	53824001	53824200	*	0.789006	0.902139	0.31675
1	53824101	53824300	*	0.513843	0.833183	1.51786
1	53866401	53866600	*	0.178825	0.637044	-7.24023
1	53866501	53866700	*	0.178825	0.637044	-7.24023
1	53890401	53890600	*	0.731079	0.891608	1.39391
1	53890501	53890700	*	0.904403	0.920143	-0.432916
1	53890601	53890800	*	0.809034	0.905785	-1.03825
1	53890701	53890900	*	0.733307	0.892053	1.9886
1	53909201	53909400	*	0.705903	0.88639	-0.355346
1	53909301	53909500	*	0.687015	0.88228	-0.267728
1	53909401	53909600	*	0.0670234	0.459803	-1.56371
1	53927501	53927700	*	0.122166	0.565348	-6.3743
1	53927601	53927800	*	0.764546	0.898045	-2.06478
1	54184801	54185000	*	0.735592	0.892478	-1.45409
1	54184901	54185100	*	0.88233	0.91685	-0.643275
1	54193801	54194000	*	0.55831	0.848059	-0.591134
1	54193901	54194100	*	0.365819	0.773261	-0.668198
1	54194001	54194200	*	0.756241	0.896334	0.14941
1	54194101	54194300	*	0.0212678	0.291967	1.36676
1	54250301	54250500	*	0.730589	0.891443	1.42093
1	54250401	54250600	*	0.650278	0.872981	0.782149
1	54251001	54251200	*	0.32771	0.751738	3.26739
1	54251101	54251300	*	0.801499	0.904398	-0.983219
1	54443501	54443700	*	0.541545	0.842429	4.97583
1	54443601	54443800	*	0.541545	0.842429	4.97583
1	54480501	54480700	*	0.493735	0.82658	-1.28403
1	54480601	54480800	*	0.502995	0.829685	1.39272
1	54534101	54534300	*	0.769697	0.899003	-1.28713
1	54534201	54534400	*	0.769697	0.899003	-1.28713
1	54558001	54558200	*	0.856568	0.913447	-0.146969
1	54558101	54558300	*	0.499149	0.828366	-0.77481
1	54558201	54558400	*	0.340118	0.758685	-2.55525
1	54585601	54585800	*	0.753022	0.895815	-1.46077
1	54585701	54585900	*	0.753022	0.895815	-1.46077
1	54665701	54665900	*	0.0121861	0.230466	-15.0538
1	54665801	54666000	*	0.0325578	0.347261	-8.27177
1	54665901	54666100	*	0.303617	0.737298	-2.42706
1	54666201	54666400	*	0.0666802	0.458786	-7.34767
1	54666301	54666500	*	0.0666802	0.458786	-7.34767
1	54690501	54690700	*	0.0845943	0.498695	-6.80103
1	54690601	54690800	*	0.00284253	0.116737	-14.1352
1	54690701	54690900	*	0.00275154	0.115326	-16.207
1	54690801	54691000	*	0.426363	0.800866	-4.61054
1	54690901	54691100	*	0.916427	0.921896	-0.556758
1	54736701	54736900	*	0.126496	0.571314	-4.03175
1	54736801	54737000	*	0.126496	0.571314	-4.03175
1	54736901	54737100	*	0.620621	0.865425	-1.45898
1	54737001	54737200	*	0.620621	0.865425	-1.45898
1	54737101	54737300	*	0.629799	0.867668	0.914414
1	54737201	54737400	*	0.629799	0.867668	0.914414
1	54740801	54741000	*	0.177387	0.635602	7.22379
1	54740901	54741100	*	0.00213379	0.101662	11.599
1	54741001	54741200	*	0.00538895	0.158879	7.42568
1	54741101	54741300	*	0.288681	0.727916	2.9604
1	54748101	54748300	*	0.0436534	0.390488	8.76585
1	54748201	54748400	*	0.0436534	0.390488	8.76585
1	54775901	54776100	*	0.915093	0.921716	-0.358038
1	54776001	54776200	*	0.863515	0.914534	-0.761935
1	54776101	54776300	*	0.420501	0.79839	2.82856
1	54776201	54776400	*	0.823774	0.908087	0.95593
1	54789201	54789400	*	0.697723	0.884804	1.59596
1	54789301	54789500	*	0.00590541	0.166048	-12.2424
1	54789401	54789600	*	0.000101981	0.0213179	-19.631
1	54830001	54830200	*	0.53696	0.840711	4.20684
1	54830101	54830300	*	0.91895	0.922343	0.494124
1	54913601	54913800	*	0.342174	0.759735	-1.754
1	54913701	54913900	*	0.342174	0.759735	-1.754
1	54914501	54914700	*	3.27474e-06	0.00273557	11.7054
1	54914601	54914800	*	0.0147346	0.25097	5.52036
1	54914701	54914900	*	0.400462	0.789382	-4.60829
1	54920001	54920200	*	0.941852	0.92587	-0.319479
1	54920101	54920300	*	0.446426	0.80922	-4.10445
1	54920201	54920400	*	0.382715	0.781195	-5.77575
1	54920301	54920500	*	0.923792	0.923257	-0.674764
1	54920401	54920600	*	0.00361211	0.130855	20.3013
1	54920501	54920700	*	0.0102134	0.212953	14.963
1	54920601	54920800	*	0.156577	0.61123	8.30047
1	54923401	54923600	*	0.000108991	0.02198	-18.629
1	54923501	54923700	*	0.0012267	0.0774578	-19.06
1	54924501	54924700	*	0.0157096	0.257609	-11.686
1	54924601	54924800	*	0.00218925	0.102974	-7.18655
1	54924701	54924900	*	0.0608246	0.443004	-4.71836
1	54924801	54925000	*	0.66257	0.876243	-2.15853
1	54925001	54925200	*	0.484859	0.823648	-3.70249
1	54925101	54925300	*	0.610869	0.862597	2.29937
1	54925201	54925400	*	0.0149869	0.252697	7.19222
1	54925301	54925500	*	0.00745445	0.184881	7.62411
1	54925401	54925600	*	0.00950293	0.206045	5.73628
1	54928101	54928300	*	0.514113	0.833291	3.3874
1	54928201	54928400	*	0.514113	0.833291	3.3874
1	54956901	54957100	*	0.172865	0.630392	7.28871
1	54957001	54957200	*	0.737115	0.892707	0.603998
1	54957101	54957300	*	0.129451	0.575449	1.018
1	54957201	54957400	*	0.318491	0.746497	0.581006
1	54957301	54957500	*	0.36005	0.770137	-0.42155
1	54957401	54957600	*	0.410916	0.793902	-0.600442
1	54957501	54957700	*	0.374244	0.777473	1.6538
1	54983001	54983200	*	0.631666	0.868242	-3.2516
1	54983101	54983300	*	0.133137	0.58071	-7.9417
1	54983201	54983400	*	0.463783	0.815952	-5.92486
1	54983301	54983500	*	0.37294	0.776841	-3.75624
1	55026201	55026400	*	0.561967	0.849091	0.372201
1	55026301	55026500	*	0.451139	0.811075	0.462049
1	55026401	55026600	*	0.758626	0.896921	-0.172513
1	55026501	55026700	*	0.241733	0.694417	-0.547795
1	55026701	55026900	*	0.786445	0.901675	-0.158498
1	55026801	55027000	*	0.242139	0.694736	0.404084
1	55026901	55027100	*	0.243971	0.696197	0.447079
1	55028001	55028200	*	0.630694	0.86795	1.83747
1	55028101	55028300	*	0.630694	0.86795	1.83747
1	55039901	55040100	*	0.413125	0.794982	-4.2
1	55040001	55040200	*	0.413125	0.794982	-4.2
1	55052001	55052200	*	0.446886	0.809434	-2.87832
1	55052101	55052300	*	0.428554	0.801933	2.05736
1	55052201	55052400	*	0.51873	0.834678	0.388788
1	55052301	55052500	*	0.810268	0.906001	0.126633
1	55076901	55077100	*	0.871589	0.915653	-0.519576
1	55077001	55077200	*	0.5486	0.844649	-2.21452
1	55077501	55077700	*	0.739918	0.89316	-0.990991
1	55077601	55077800	*	0.739918	0.89316	-0.990991
1	55081901	55082100	*	0.816124	0.907039	0.807165
1	55082001	55082200	*	0.816124	0.907039	0.807165
1	55084701	55084900	*	0.493928	0.826631	-4.19742
1	55084801	55085000	*	0.51385	0.833183	-4.21275
1	55084901	55085100	*	0.710658	0.887305	-1.22183
1	55085001	55085200	*	0.710658	0.887305	-1.22183
1	55085101	55085300	*	0.119985	0.562067	-7.6659
1	55085201	55085400	*	0.119985	0.562067	-7.6659
1	55089701	55089900	*	0.546284	0.843969	-1.38733
1	55089801	55090000	*	0.324976	0.750182	-2.14169
1	55090001	55090200	*	0.180268	0.638388	-7.23259
1	55090101	55090300	*	0.189698	0.647591	-5.51952
1	55090201	55090400	*	0.488426	0.82487	-3.46434
1	55092101	55092300	*	0.00200088	0.0986739	-25
1	55092201	55092400	*	0.114998	0.554532	-8.4188
1	55092301	55092500	*	0.401481	0.789835	2.98063
1	55130301	55130500	*	0.335655	0.756343	-3.92127
1	55130401	55130600	*	0.720497	0.889402	-1.77235
1	55130501	55130700	*	0.0235219	0.304843	-5.43496
1	55130601	55130800	*	0.0330714	0.34947	-5.63381
1	55130701	55130900	*	0.613146	0.863227	-1.35065
1	55130801	55131000	*	0.298179	0.734121	1.15451
1	55130901	55131100	*	0.772687	0.899385	-0.268996
1	55131001	55131200	*	0.593264	0.85783	-0.411241
1	55131601	55131800	*	0.955407	0.927786	-0.0522657
1	55131701	55131900	*	0.257403	0.705843	0.592296
1	55131801	55132000	*	0.821424	0.907762	0.0888116
1	55131901	55132100	*	0.289916	0.728601	-0.536088
1	55132001	55132200	*	0.176962	0.63523	0.888701
1	55132101	55132300	*	0.64742	0.872343	0.447132
1	55161701	55161900	*	0.026917	0.321929	-9.16076
1	55161801	55162000	*	0.0298528	0.335708	-8.19967
1	55164101	55164300	*	0.0336319	0.351785	-11.1251
1	55164201	55164400	*	0.342531	0.759928	-5.65233
1	55171801	55172000	*	0.842651	0.911323	0.398023
1	55171901	55172100	*	0.389423	0.784309	2.51664
1	55193001	55193200	*	0.079856	0.488781	11.761
1	55193101	55193300	*	0.0469794	0.401605	5.85106
1	55193201	55193400	*	0.764778	0.898094	-1.01017
1	55193301	55193500	*	0.00344981	0.128211	-13.9994
1	55196601	55196800	*	0.641264	0.8706	1.39567
1	55196701	55196900	*	0.641264	0.8706	1.39567
1	55205801	55206000	*	0.0145039	0.249195	-16.0251
1	55205901	55206100	*	0.100567	0.529019	-10.2431
1	55210101	55210300	*	0.39118	0.785172	2.3579
1	55210201	55210400	*	0.33484	0.755855	2.01846
1	55210301	55210500	*	0.579273	0.853912	1.89469
1	55210601	55210800	*	0.624832	0.866373	2.72815
1	55210701	55210900	*	0.265972	0.712054	3.14846
1	55210801	55211000	*	0.230075	0.684781	4.46865
1	55215501	55215700	*	0.0370696	0.365507	-6.33831
1	55226001	55226200	*	0.573511	0.852304	0.705982
1	55226101	55226300	*	0.770707	0.899172	0.331157
1	55234801	55235000	*	0.324676	0.749929	1.58071
1	55234901	55235100	*	0.324676	0.749929	1.58071
1	55235001	55235200	*	0.538531	0.841262	-1.74147
1	55235101	55235300	*	0.201029	0.658808	3.39714
1	55235201	55235400	*	0.436676	0.805417	4.55009
1	55236501	55236700	*	0.0847208	0.499035	-6.33776
1	55236601	55236800	*	0.436686	0.805426	-2.18904
1	55236701	55236900	*	0.44945	0.810292	-2.17197
1	55236801	55237000	*	0.763762	0.897929	-0.387852
1	55237201	55237400	*	0.261115	0.708657	1.62803
1	55237301	55237500	*	0.975986	0.930431	0.0184913
1	55237401	55237600	*	0.0289138	0.331231	-1.01575
1	55237501	55237700	*	0.0601859	0.441331	-0.726778
1	55237601	55237800	*	0.134328	0.582319	-0.594891
1	55237701	55237900	*	0.706727	0.886525	-0.171337
1	55237801	55238000	*	0.712291	0.887564	0.187119
1	55237901	55238100	*	0.752682	0.895753	-0.190172
1	55238201	55238400	*	0.578825	0.853806	-1.16787
1	55238301	55238500	*	0.766572	0.898355	-0.586527
1	55238401	55238600	*	0.980938	0.931	-0.0316498
1	55238501	55238700	*	0.534705	0.840164	1.11087
1	55238601	55238800	*	0.481726	0.822479	-2.68405
1	55238701	55238900	*	0.205413	0.663338	-6.48525
1	55238801	55239000	*	0.212886	0.669688	-5.01699
1	55238901	55239100	*	0.088308	0.505942	-6.55536
1	55239001	55239200	*	0.378725	0.77931	-3.70536
1	55239101	55239300	*	0.186204	0.644489	-6.10614
1	55239301	55239500	*	0.0679581	0.462205	1.41844
1	55239401	55239600	*	0.0679581	0.462205	1.41844
1	55404401	55404600	*	0.498768	0.828154	-1.20629
1	55404501	55404700	*	0.509865	0.832016	-1.09806
1	55405001	55405200	*	0.298556	0.734347	-2.2755
1	55405101	55405300	*	0.0126239	0.234202	-4.20317
1	55405201	55405400	*	0.0157645	0.258023	-3.79988
1	55405301	55405500	*	0.230282	0.684901	-1.31886
1	55405401	55405600	*	0.647248	0.872289	0.279895
1	55407001	55407200	*	0.529461	0.838177	0.70343
1	55407101	55407300	*	0.871412	0.915636	0.271405
1	55407201	55407400	*	0.43371	0.804124	-2.94422
1	55407301	55407500	*	0.126026	0.570674	-7.42595
1	55407501	55407700	*	2.37185e-06	0.00216326	-15.997
1	55407601	55407800	*	0.00279434	0.11607	-9.20929
1	55407701	55407900	*	0.00159093	0.0881999	-5.35589
1	55407801	55408000	*	0.0177376	0.270275	-4.41419
1	55605401	55605600	*	0.109711	0.54579	-2.60189
1	55605501	55605700	*	0.109711	0.54579	-2.60189
1	55605601	55605800	*	0.759912	0.897168	0.878206
1	55605701	55605900	*	0.669752	0.878027	-1.11032
1	55605801	55606000	*	0.483428	0.823116	-3.62216
1	55718101	55718300	*	0.576655	0.85328	4.43719
1	55718201	55718400	*	0.313201	0.743257	-2.04097
1	55718301	55718500	*	0.0521055	0.418024	-3.06764
1	55718401	55718600	*	0.00493378	0.152288	-14.4333
1	55718501	55718700	*	0.00493378	0.152288	-14.4333
1	55718801	55719000	*	0.59186	0.857379	1.48868
1	55718901	55719100	*	0.59186	0.857379	1.48868
1	55735901	55736100	*	0.77559	0.899958	0.595347
1	55736001	55736200	*	0.77559	0.899958	0.595347
1	55736201	55736400	*	0.366756	0.773714	1.54047
1	55736301	55736500	*	0.00687712	0.178188	-9.32747
1	55736401	55736600	*	0.0108274	0.218322	-7.91566
1	55736501	55736700	*	0.51639	0.833937	1.35293
1	55755601	55755800	*	0.196253	0.654356	6.48222
1	55755701	55755900	*	0.137	0.585913	4.7427
1	55755801	55756000	*	0.598641	0.859443	-2.44742
1	55755901	55756100	*	0.45888	0.814238	-3.21602
1	55838201	55838400	*	0.58571	0.855574	-0.758203
1	55838301	55838500	*	0.58571	0.855574	-0.758203
1	55874901	55875100	*	0.949538	0.926937	0.185985
1	55875001	55875200	*	0.593887	0.857995	-1.37004
1	55875101	55875300	*	0.115754	0.555691	4.62676
1	55876801	55877000	*	0.140637	0.591015	-7.34816
1	55876901	55877100	*	0.0618411	0.446002	-10.8513
1	55886401	55886600	*	0.653332	0.873816	1.06868
1	55886501	55886700	*	0.692626	0.883704	0.610751
1	55886601	55886800	*	0.921474	0.92282	0.241313
1	55889901	55890100	*	0.0783042	0.485514	-6.06646
1	55890001	55890200	*	0.0155017	0.25621	-5.11735
1	55890101	55890300	*	0.277155	0.719877	-5.02807
1	55890201	55890400	*	0.507992	0.831327	-2.05094
1	55890301	55890500	*	0.686988	0.88228	-0.954245
1	55890801	55891000	*	0.475688	0.820354	-1.3155
1	55890901	55891100	*	0.0539424	0.423326	-3.2795
1	55891001	55891200	*	0.00733057	0.183758	-6.71061
1	55891101	55891300	*	0.0847387	0.499076	-4.51631
1	55893401	55893600	*	0.688707	0.882628	2.11111
1	55893501	55893700	*	0.944395	0.926149	0.269784
1	55893601	55893800	*	0.345821	0.762098	-4.99036
1	55905501	55905700	*	0.233844	0.687678	-3.17984
1	55905601	55905800	*	0.233844	0.687678	-3.17984
1	55960301	55960500	*	0.694876	0.884173	-0.457287
1	55960401	55960600	*	0.295965	0.732613	-1.17905
1	55960501	55960700	*	0.448869	0.810116	3.28697
1	55960601	55960800	*	0.962564	0.928724	0.319829
1	55966201	55966400	*	0.158844	0.614293	4.8373
1	55966301	55966500	*	0.158844	0.614293	4.8373
1	56195201	56195400	*	0.562401	0.84929	1.5305
1	56195301	56195500	*	0.562401	0.84929	1.5305
1	56294301	56294500	*	0.0688824	0.464425	-5.14633
1	56294401	56294600	*	0.0688824	0.464425	-5.14633
1	56639301	56639500	*	0.56132	0.848986	1.38066
1	56639401	56639600	*	0.18412	0.642504	3.38214
1	56639501	56639700	*	0.573716	0.852339	3.13661
1	56796601	56796800	*	0.914094	0.921531	0.214747
1	56796701	56796900	*	0.716448	0.888409	0.40549
1	56796801	56797000	*	0.890647	0.918192	0.189897
1	56838901	56839100	*	0.0401028	0.376722	-9.41538
1	56839001	56839200	*	0.0401028	0.376722	-9.41538
1	56850301	56850500	*	0.156995	0.611827	2.89183
1	56850401	56850600	*	0.376309	0.778275	1.72715
1	56850501	56850700	*	0.636201	0.869244	1.23384
1	56953601	56953800	*	0.21272	0.669493	3.69768
1	56953701	56953900	*	0.242741	0.695185	4.41283
1	56953801	56954000	*	0.496169	0.827356	4.18178
1	56969401	56969600	*	0.876282	0.916224	-0.686225
1	56969501	56969700	*	0.455253	0.812768	-3.10253
1	56973701	56973900	*	0.888837	0.917855	0.129698
1	56973801	56974000	*	0.910728	0.920987	-0.10128
1	56975301	56975500	*	0.0729092	0.473619	11.0601
1	56975401	56975600	*	0.0330876	0.349561	9.59591
1	56975501	56975700	*	0.0220302	0.296669	9.95003
1	56975601	56975800	*	0.0424651	0.386041	9.23585
1	56975701	56975900	*	0.0335914	0.351616	9.22368
1	56977301	56977500	*	0.569268	0.851255	-0.435346
1	56977401	56977600	*	0.0656002	0.456108	-0.866943
1	56977501	56977700	*	0.149044	0.601738	-0.893788
1	56977601	56977800	*	0.860491	0.913943	0.172697
1	56977701	56977900	*	0.952845	0.92738	0.10677
1	56978101	56978300	*	0.652212	0.873434	-1.0194
1	56978201	56978400	*	0.823259	0.908078	-0.448491
1	56978301	56978500	*	0.0140052	0.245314	4.96869
1	56983701	56983900	*	0.324472	0.74979	1.80107
1	56983801	56984000	*	0.428325	0.801871	1.61843
1	56983901	56984100	*	0.18473	0.64314	-2.92749
1	56984001	56984200	*	0.788839	0.902128	-0.402646
1	56984101	56984300	*	0.185481	0.64388	1.33098
1	56984201	56984400	*	0.0762015	0.481003	2.4296
1	56991701	56991900	*	0.302147	0.736285	-5.08772
1	56991801	56992000	*	0.606312	0.86142	-2.95977
1	57095501	57095700	*	0.305599	0.738558	4.74061
1	57095601	57095800	*	0.348806	0.763819	3.94737
1	57205401	57205600	*	0.241823	0.694487	-2.1977
1	57205501	57205700	*	0.617247	0.864473	-0.723844
1	57269701	57269900	*	0.757754	0.896676	-1.54545
1	57269801	57270000	*	0.453524	0.812229	-2.46753
1	57269901	57270100	*	0.919666	0.922455	-0.349634
1	57270001	57270200	*	0.88326	0.916946	0.539962
1	57270101	57270300	*	0.503795	0.829936	4.66339
1	57333501	57333700	*	0.586908	0.855846	2.18276
1	57333601	57333800	*	0.509996	0.832069	-3.29402
1	57339001	57339200	*	0.0262201	0.318521	-14.6783
1	57339101	57339300	*	0.00133093	0.0805652	-11.1558
1	57339201	57339400	*	0.000704058	0.0594939	-4.0637
1	57339301	57339500	*	0.875501	0.916123	0.251182
1	57339401	57339600	*	0.764152	0.897962	0.869553
1	57375201	57375400	*	0.529222	0.838144	-2.78766
1	57375301	57375500	*	0.529222	0.838144	-2.78766
1	57377001	57377200	*	0.633202	0.8686	1.95892
1	57377101	57377300	*	0.950058	0.926994	0.218842
1	57377201	57377400	*	0.41679	0.796815	1.54081
1	57377401	57377600	*	0.501171	0.828987	0.398146
1	57378101	57378300	*	0.513401	0.833103	-0.373448
1	57378201	57378400	*	0.000589209	0.0548909	-2.43229
1	57378301	57378500	*	0.000478546	0.0489958	-6.21868
1	57378401	57378600	*	0.269078	0.714315	-2.97114
1	57379001	57379200	*	0.626889	0.8669	-1.40927
1	57379101	57379300	*	0.626889	0.8669	-1.40927
1	57379401	57379600	*	0.889716	0.918038	-0.197712
1	57379501	57379700	*	0.701392	0.885487	0.497047
1	57379601	57379800	*	0.85517	0.913205	0.348912
1	57379701	57379900	*	0.370039	0.77539	2.05656
1	57379801	57380000	*	0.573543	0.852313	1.09357
1	57379901	57380100	*	0.928936	0.923992	-0.216085
1	57380001	57380200	*	0.326175	0.750849	2.47814
1	57380101	57380300	*	0.209662	0.667124	3.09848
1	57393901	57394100	*	0.0196469	0.281935	10.0562
1	57394001	57394200	*	0.0101863	0.212853	11.4768
1	57394201	57394400	*	0.197965	0.656164	7.70189
1	57394301	57394500	*	0.197965	0.656164	7.70189
1	57406401	57406600	*	0.330714	0.753522	0.529714
1	57407001	57407200	*	0.272058	0.71629	-0.523898
1	57407101	57407300	*	0.92132	0.922802	-0.0330527
1	57407201	57407400	*	0.471873	0.818904	-0.4215
1	57407301	57407500	*	0.250401	0.700935	-0.985974
1	57407401	57407600	*	0.687655	0.8824	-1.35011
1	57409001	57409200	*	0.827379	0.908596	-0.627642
1	57409101	57409300	*	0.827379	0.908596	-0.627642
1	57428701	57428900	*	0.984049	0.931597	-0.0809872
1	57428801	57429000	*	0.716832	0.888538	1.80164
1	57428901	57429100	*	0.330986	0.753693	1.2533
1	57429001	57429200	*	0.132262	0.579357	1.08083
1	57429101	57429300	*	0.766597	0.898355	0.237449
1	57429701	57429900	*	0.106361	0.539719	1.33634
1	57429801	57430000	*	0.136977	0.585901	1.30096
1	57429901	57430100	*	0.413268	0.79504	1.41348
1	57436201	57436400	*	0.0425385	0.386258	-9.29451
1	57436301	57436500	*	0.0425385	0.386258	-9.29451
1	57436401	57436600	*	0.176843	0.635018	-0.861677
1	57436501	57436700	*	0.278912	0.721096	-0.759066
1	57436601	57436800	*	0.609925	0.86225	-0.743242
1	57607101	57607300	*	0.129733	0.575813	-6.59471
1	57607201	57607400	*	0.084427	0.49843	-6.9428
1	57607301	57607500	*	0.0253609	0.314173	-16.6838
1	57612101	57612300	*	0.576113	0.853113	2.5277
1	57612201	57612400	*	0.834474	0.909751	0.734992
1	57612301	57612500	*	0.0156815	0.257362	-9.52466
1	57612401	57612600	*	0.0468085	0.401085	-13.8819
1	57613001	57613200	*	0.0181492	0.27286	17.2577
1	57613101	57613300	*	0.157494	0.612628	9.15989
1	57614301	57614500	*	0.319161	0.746802	-3.83721
1	57614401	57614600	*	0.916417	0.921893	-0.639205
1	57693601	57693800	*	0.784713	0.901425	0.56256
1	57693701	57693900	*	0.866951	0.914934	0.348148
1	57773801	57774000	*	0.000478945	0.0490225	10.138
1	57773901	57774100	*	0.0116236	0.225465	7.7032
1	57774001	57774200	*	0.780403	0.900689	0.381592
1	57774101	57774300	*	0.449336	0.81025	0.70635
1	57774201	57774400	*	0.481856	0.82251	0.551948
1	57949201	57949400	*	0.57737	0.853407	-0.917679
1	57949301	57949500	*	0.57737	0.853407	-0.917679
1	57954001	57954200	*	0.487371	0.82449	-4.33664
1	57969401	57969600	*	0.571875	0.8519	0.745255
1	57969501	57969700	*	0.429205	0.802294	0.616795
1	57969601	57969800	*	0.851792	0.912503	0.134453
1	57988801	57989000	*	0.97486	0.930251	-0.0465116
1	57988901	57989100	*	0.369702	0.77524	-0.86784
1	57989001	57989200	*	0.261429	0.708875	-1.18325
1	57989101	57989300	*	0.802726	0.904594	-0.327823
1	57989201	57989400	*	0.571414	0.851732	-0.722164
1	57995601	57995800	*	0.34594	0.762125	0.918533
1	57995701	57995900	*	0.269382	0.71449	0.951568
1	58027401	58027600	*	0.104996	0.537292	-5.0384
1	58027501	58027700	*	0.846224	0.911866	0.389815
1	58027601	58027800	*	0.270897	0.715523	2.44802
1	58030101	58030300	*	0.618476	0.864929	0.452532
1	58030201	58030400	*	0.28296	0.724026	0.461349
1	58030501	58030700	*	0.531472	0.838948	0.631579
1	58030901	58031100	*	0.118167	0.559699	-17.1401
1	58031001	58031200	*	0.029863	0.335772	-12.2187
1	58031101	58031300	*	0.0103062	0.2136	-13.3008
1	58031201	58031400	*	0.00374941	0.132977	-13.3824
1	58089501	58089700	*	0.0590946	0.438331	-5.94831
1	58089601	58089800	*	0.00572965	0.163723	-12.0956
1	58092501	58092700	*	0.11547	0.555246	-7.2432
1	58092601	58092800	*	0.877609	0.916317	-0.59212
1	58092701	58092900	*	0.542029	0.842593	2.58145
1	58092901	58093100	*	0.885061	0.917199	-0.475444
1	58093001	58093200	*	0.865971	0.91478	0.466443
1	58093101	58093300	*	0.262974	0.710035	5.17924
1	58101301	58101500	*	0.050559	0.413327	-8.04051
1	58101401	58101600	*	0.050559	0.413327	-8.04051
1	58101601	58101800	*	0.0186133	0.275731	8.33903
1	58101701	58101900	*	0.0186133	0.275731	8.33903
1	58105501	58105700	*	0.319901	0.747248	4.07537
1	58105601	58105800	*	0.497585	0.827799	2.06345
1	58105701	58105900	*	0.212275	0.669215	-2.83502
1	58105801	58106000	*	0.0239283	0.306735	-2.97722
1	58105901	58106100	*	0.0196102	0.281778	-2.28291
1	58112701	58112900	*	0.297614	0.733712	3.55325
1	58112801	58113000	*	0.149747	0.602523	-1.37594
1	58113001	58113200	*	0.294664	0.731836	-1.51145
1	58113101	58113300	*	0.779793	0.900605	1.58206
1	58144201	58144400	*	0.195763	0.653874	-6.27986
1	58144301	58144500	*	0.535054	0.840235	-2.12631
1	58144401	58144600	*	0.138273	0.58782	-3.80091
1	58144801	58145000	*	0.39658	0.787795	-1.4195
1	58144901	58145100	*	0.217087	0.673461	-2.91859
1	58145001	58145200	*	0.559108	0.848345	2.63898
1	58145101	58145300	*	0.058459	0.436232	4.92512
1	58145201	58145400	*	0.24041	0.69337	2.55938
1	58145301	58145500	*	0.148809	0.60137	-8.53089
1	58156601	58156800	*	0.80238	0.904513	-0.662138
1	58156701	58156900	*	0.760232	0.897257	0.886613
1	58165701	58165900	*	0.418894	0.797825	4.5478
1	58165801	58166000	*	0.486258	0.824195	2.46809
1	58165901	58166100	*	0.991954	0.932658	-0.0541126
1	58166001	58166200	*	0.205131	0.66314	4.8906
1	58166101	58166300	*	0.476427	0.820534	2.46486
1	58195801	58196000	*	0.549912	0.845266	-6.17209
1	58240501	58240700	*	0.445378	0.808681	3.78889
1	58240601	58240800	*	0.143675	0.594788	8.70578
1	58253501	58253700	*	0.325985	0.750823	-4.11883
1	58253601	58253800	*	0.561413	0.849006	-2.40329
1	58253701	58253900	*	0.178861	0.637061	-4.78818
1	58275701	58275900	*	0.287368	0.727193	4.54541
1	58275801	58276000	*	0.303234	0.737103	5.35939
1	58275901	58276100	*	0.140415	0.590686	11.2776
1	58290601	58290800	*	0.280821	0.722369	-2.52996
1	58290701	58290900	*	0.396632	0.787795	-1.72476
1	58296201	58296400	*	0.952094	0.927291	0.081761
1	58296301	58296500	*	0.306673	0.739278	0.997569
1	58296401	58296600	*	0.0177295	0.270275	2.3126
1	58296501	58296700	*	0.000510669	0.0506613	2.95311
1	58296601	58296800	*	0.00332887	0.126131	3.57143
1	58303501	58303700	*	0.720982	0.889491	-2.04742
1	58303601	58303800	*	0.424653	0.800119	-3.92054
1	58303701	58303900	*	0.662846	0.876331	-2.573
1	58368101	58368300	*	0.960301	0.9285	-0.150098
1	58368201	58368400	*	0.774859	0.899912	0.77498
1	58368301	58368500	*	0.416518	0.796643	3.04985
1	58369801	58370000	*	0.878031	0.916358	-0.608525
1	58369901	58370100	*	0.878031	0.916358	-0.608525
1	58391401	58391600	*	0.331244	0.753817	-3.81516
1	58391501	58391700	*	0.257642	0.705994	-3.39461
1	58391601	58391800	*	0.404793	0.791264	-2.53189
1	58391701	58391900	*	0.92619	0.923494	0.260671
1	58391801	58392000	*	0.728478	0.891079	0.908356
1	58391901	58392100	*	0.273459	0.71718	-0.923352
1	58392001	58392200	*	0.407597	0.792331	-0.524745
1	58392101	58392300	*	0.343905	0.760826	1.13208
1	58393801	58394000	*	0.101626	0.530969	-0.860855
1	58393901	58394100	*	0.00837873	0.195009	-2.92317
1	58394001	58394200	*	0.380917	0.780284	-2.047
1	58401001	58401200	*	0.880866	0.916748	0.352858
1	58401101	58401300	*	0.041618	0.382486	1.90454
1	58401201	58401400	*	0.0511301	0.415228	2.48466
1	58401301	58401500	*	0.992173	0.932674	-0.0189674
1	58424101	58424300	*	0.666164	0.877104	0.202672
1	58424201	58424400	*	0.479184	0.821606	0.568567
1	58444601	58444800	*	0.573707	0.852339	2.09427
1	58444701	58444900	*	0.858953	0.913833	0.442688
1	58444801	58445000	*	0.656727	0.874696	-0.588644
1	58444901	58445100	*	0.0122551	0.231042	0.909477
1	58445301	58445500	*	0.575131	0.852854	-0.329025
1	58445401	58445600	*	0.571684	0.851811	0.375364
1	58445501	58445700	*	0.901765	0.919702	-0.0940216
1	58445801	58446000	*	0.214144	0.670971	1.2547
1	58445901	58446100	*	0.348199	0.763437	0.601014
1	58446001	58446200	*	0.611445	0.86274	0.322918
1	58446101	58446300	*	0.790185	0.902419	-0.238301
1	58458101	58458300	*	0.255974	0.70477	-4.39143
1	58458201	58458400	*	0.255974	0.70477	-4.39143
1	58458401	58458600	*	0.228348	0.683317	4.64684
1	58458501	58458700	*	0.228348	0.683317	4.64684
1	58504001	58504200	*	0.607735	0.861697	1.03625
1	58504101	58504300	*	0.952793	0.927365	-0.0740521
1	58504201	58504400	*	0.345929	0.762118	-1.01399
1	58504301	58504500	*	0.571662	0.851807	0.400078
1	58504401	58504600	*	0.492807	0.82632	0.317491
1	58504501	58504700	*	0.577245	0.853395	-0.361834
1	58504601	58504800	*	0.253537	0.70282	-1.14234
1	58505401	58505600	*	0.831528	0.909224	1.09571
1	58507101	58507300	*	0.230769	0.685339	3.41997
1	58507201	58507400	*	0.230769	0.685339	3.41997
1	58562601	58562800	*	0.992931	0.932751	-0.046729
1	58562701	58562900	*	0.992931	0.932751	-0.046729
1	58570601	58570800	*	0.19175	0.649978	4.62478
1	58570701	58570900	*	0.19175	0.649978	4.62478
1	58585001	58585200	*	0.346413	0.762408	6.63271
1	58585101	58585300	*	0.31695	0.745464	7.35091
1	58585401	58585600	*	0.0167628	0.264329	3.10951
1	58585501	58585700	*	0.0961756	0.520941	1.59642
1	58585601	58585800	*	0.984989	0.931686	-0.0256711
1	58585701	58585900	*	0.792677	0.902762	-0.224672
1	58585801	58586000	*	0.18611	0.644433	-0.809356
1	58586201	58586400	*	0.760881	0.897379	0.198308
1	58586301	58586500	*	0.659523	0.875391	0.251752
1	58586401	58586600	*	0.496506	0.827417	-0.234023
1	58586501	58586700	*	0.590569	0.857	0.186323
1	58586601	58586800	*	0.041381	0.381595	0.920854
1	58586701	58586900	*	0.105209	0.537554	0.625084
1	58586801	58587000	*	0.947556	0.926679	0.0292791
1	58586901	58587100	*	0.228115	0.683151	-1.68229
1	58610501	58610700	*	0.615083	0.863862	-4.44305
1	58610601	58610800	*	0.615083	0.863862	-4.44305
1	58613801	58614000	*	0.210964	0.668176	-4.56239
1	58613901	58614100	*	0.635588	0.869073	-1.7647
1	58618001	58618200	*	0.661802	0.876066	-1.5548
1	58618101	58618300	*	0.683035	0.881397	-1.00641
1	58618201	58618400	*	0.683812	0.881465	-1.24626
1	58652901	58653100	*	0.430041	0.802623	0.478789
1	58653001	58653200	*	0.904772	0.920198	0.0889896
1	58669501	58669700	*	0.01068	0.216767	-18.2546
1	58669601	58669800	*	0.232242	0.686449	-5.47842
1	58678301	58678500	*	0.812908	0.906451	-1.02657
1	58678401	58678600	*	0.251965	0.70181	-6.84454
1	58678501	58678700	*	0.184266	0.642635	-7.69004
1	58678601	58678800	*	0.0801416	0.489345	-9.21912
1	58678701	58678900	*	0.0865641	0.502308	-13.5462
1	58679401	58679600	*	0.0261817	0.318396	-7.14658
1	58679501	58679700	*	0.119974	0.562067	-6.49674
1	58689701	58689900	*	0.712557	0.887564	0.634979
1	58689801	58690000	*	0.712557	0.887564	0.634979
1	58689901	58690100	*	0.797272	0.903745	-0.580057
1	58690001	58690200	*	0.797272	0.903745	-0.580057
1	58697401	58697600	*	0.294036	0.731442	2.3718
1	58697501	58697700	*	0.299085	0.734537	2.39436
1	58697601	58697800	*	0.68721	0.88228	1.74094
1	58711801	58712000	*	0.710894	0.887325	0.278142
1	58711901	58712100	*	0.684143	0.881576	0.305326
1	58712001	58712200	*	0.193964	0.652023	1.31208
1	58713601	58713800	*	0.939164	0.92542	-0.0658626
1	58713701	58713900	*	0.234245	0.687925	1.86795
1	58716201	58716400	*	0.0416296	0.382535	-8.05599
1	58716301	58716500	*	0.0368557	0.364891	-7.49204
1	58716401	58716600	*	0.268252	0.713813	-5.73822
1	58717701	58717900	*	0.00276518	0.115427	-7.79888
1	58717801	58718000	*	0.0076472	0.187124	-8.71795
1	58717901	58718100	*	0.00421862	0.141052	-18.5732
1	58718001	58718200	*	0.118031	0.559518	-7.12648
1	58718101	58718300	*	0.686149	0.882011	-1.6531
1	58719501	58719700	*	0.094352	0.517565	-12.011
1	58719601	58719800	*	0.161666	0.617109	-11.7778
1	58742501	58742700	*	0.418121	0.797361	1.25483
1	58742601	58742800	*	0.10243	0.532581	1.61911
1	58743401	58743600	*	0.0472931	0.402672	-15.8714
1	58743501	58743700	*	0.197227	0.655433	-5.74735
1	58743601	58743800	*	0.252496	0.702093	-2.76885
1	58746601	58746800	*	0.169861	0.626608	-3.18635
1	58746701	58746900	*	0.295519	0.73239	-1.81444
1	58746801	58747000	*	0.519856	0.834919	-1.89909
1	58746901	58747100	*	0.311429	0.742335	-4.05863
1	58762201	58762400	*	0.000127508	0.0239726	16.5663
1	58762301	58762500	*	0.000127508	0.0239726	16.5663
1	58769901	58770100	*	0.924396	0.923337	0.312718
1	58770001	58770200	*	0.459213	0.814301	3.3959
1	58797201	58797400	*	0.283461	0.72448	-8.16598
1	58797301	58797500	*	0.283461	0.72448	-8.16598
1	58797401	58797600	*	0.190783	0.648964	-10.5115
1	58797501	58797700	*	0.190783	0.648964	-10.5115
1	58802601	58802800	*	0.507836	0.831259	1.75218
1	58802701	58802900	*	0.784795	0.901425	-1.21823
1	58802801	58803000	*	0.726226	0.890641	1.70122
1	58802901	58803100	*	0.915166	0.921718	-0.307191
1	58803001	58803200	*	0.368529	0.774501	-2.25788
1	58803101	58803300	*	0.0699706	0.466687	5.67714
1	58803201	58803400	*	0.279596	0.721492	3.30333
1	58803301	58803500	*	0.961375	0.928551	0.218683
1	58803401	58803600	*	0.113254	0.551786	8.27768
1	58803501	58803700	*	0.0014802	0.0850489	12.7847
1	58876401	58876600	*	0.670785	0.878391	-2.0442
1	58876501	58876700	*	0.742264	0.893466	1.08128
1	58876601	58876800	*	0.933895	0.924679	-0.292919
1	58876701	58876900	*	0.762581	0.897673	1.02582
1	58876801	58877000	*	0.267119	0.712823	4.24926
1	58897301	58897500	*	0.637914	0.869777	-2.69841
1	58897401	58897600	*	0.683403	0.881459	1.44239
1	58897501	58897700	*	0.0948783	0.518436	5.0034
1	58897601	58897800	*	0.989397	0.932297	0.0231739
1	58897701	58897900	*	0.940439	0.925659	0.127537
1	58953701	58953900	*	0.398104	0.788393	-3.23064
1	58953801	58954000	*	0.750258	0.895244	0.976534
1	58953901	58954100	*	0.174546	0.632693	5.10444
1	58954701	58954900	*	0.811278	0.90614	-0.638298
1	58954801	58955000	*	0.766675	0.898383	1.05787
1	58954901	58955100	*	0.779202	0.900568	1.37557
1	58955001	58955200	*	0.154395	0.608574	-10.2844
1	58955101	58955300	*	0.152077	0.605829	-9.49456
1	58955601	58955800	*	0.57723	0.853395	-2.71349
1	58955701	58955900	*	0.43337	0.804024	-6.64021
1	58955801	58956000	*	0.359386	0.769948	6.34491
1	58955901	58956100	*	0.359386	0.769948	6.34491
1	58956001	58956200	*	0.690932	0.883265	1.09718
1	58956101	58956300	*	0.690932	0.883265	1.09718
1	58957801	58958000	*	0.245279	0.697416	-3.9525
1	58957901	58958100	*	0.245279	0.697416	-3.9525
1	58961101	58961300	*	0.141455	0.592127	-6.67341
1	58961201	58961400	*	0.731995	0.891812	-1.63055
1	58961301	58961500	*	0.595976	0.858681	2.35447
1	58962301	58962500	*	0.628827	0.867357	-4.04023
1	58962401	58962600	*	0.383171	0.781391	-4.92291
1	58962501	58962700	*	0.703187	0.885764	-2.1542
1	58962601	58962800	*	0.255898	0.70469	3.53527
1	58962701	58962900	*	0.593941	0.858021	2.13065
1	58966701	58966900	*	0.570696	0.851569	3.16329
1	58966801	58967000	*	0.312596	0.743084	2.22467
1	58966901	58967100	*	0.381922	0.780742	2.08941
1	58967001	58967200	*	0.48775	0.824655	-2.15197
1	58967101	58967300	*	0.211782	0.668908	-3.5953
1	58967201	58967400	*	0.0726887	0.473213	-6.89762
1	58967701	58967900	*	0.0678366	0.46194	-6.24913
1	58967801	58968000	*	0.0798501	0.488781	-8.41793
1	58971901	58972100	*	0.148834	0.601387	8.79413
1	58972001	58972200	*	0.588188	0.856315	2.61021
1	58972101	58972300	*	0.670309	0.878227	2.02116
1	58972201	58972400	*	0.260813	0.708475	4.60501
1	58972301	58972500	*	0.515501	0.833682	2.44572
1	58972401	58972600	*	0.967153	0.92934	0.199288
1	58972501	58972700	*	0.538105	0.841106	-3.87518
1	58972601	58972800	*	0.538105	0.841106	-3.87518
1	58972701	58972900	*	0.831421	0.909224	-0.254265
1	58972801	58973000	*	0.667125	0.877291	-0.272861
1	58972901	58973100	*	0.751246	0.89545	-0.209916
1	58974101	58974300	*	0.147376	0.5996	0.72552
1	58974201	58974400	*	0.458898	0.814238	0.392677
1	58974301	58974500	*	0.678615	0.880191	0.523844
1	58974401	58974600	*	0.55908	0.848325	2.78924
1	59070901	59071100	*	0.608331	0.861851	-2.05716
1	59071001	59071200	*	0.336976	0.757135	-4.16168
1	59119201	59119400	*	0.29995	0.735159	4.08084
1	59119301	59119500	*	0.0123873	0.23205	3.72434
1	59119401	59119600	*	0.0764628	0.481462	4.22517
1	59120901	59121100	*	0.956065	0.927846	-0.288462
1	59121001	59121200	*	0.637737	0.869734	1.38462
1	59121201	59121400	*	0.00158283	0.0880422	6.50382
1	59121301	59121500	*	0.00127406	0.0786512	7.75674
1	59144401	59144600	*	0.740962	0.893348	1.55738
1	59144501	59144700	*	0.948019	0.926782	0.368143
1	59144601	59144800	*	0.496523	0.827429	3.61327
1	59144701	59144900	*	0.570502	0.851508	-1.37995
1	59144801	59145000	*	0.235341	0.689017	-2.66597
1	59171601	59171800	*	0.214186	0.67102	-6.68289
1	59171701	59171900	*	0.26894	0.714198	-6.38751
1	59171801	59172000	*	0.117395	0.558706	-12.2229
1	59171901	59172100	*	0.143114	0.594132	-11.5818
1	59174701	59174900	*	0.633345	0.868649	1.93614
1	59174801	59175000	*	0.246108	0.698002	3.24651
1	59174901	59175100	*	0.909275	0.920891	0.341298
1	59182901	59183100	*	0.444546	0.808408	-2.3539
1	59183001	59183200	*	0.63654	0.869352	-0.985413
1	59183101	59183300	*	0.545102	0.843737	1.04142
1	59183201	59183400	*	0.461061	0.814831	1.59912
1	59183501	59183700	*	0.460009	0.814539	2.57517
1	59201801	59202000	*	0.253488	0.702801	6.81484
1	59201901	59202100	*	0.253488	0.702801	6.81484
1	59236501	59236700	*	0.416465	0.796641	-3.13886
1	59236601	59236800	*	0.659603	0.875416	-1.1524
1	59236701	59236900	*	0.027646	0.325627	2.53372
1	59237201	59237400	*	0.926251	0.92351	-0.049162
1	59237301	59237500	*	0.0925957	0.514252	0.56695
1	59237401	59237600	*	0.237605	0.691019	0.512892
1	59237601	59237800	*	0.301159	0.73584	0.489646
1	59237701	59237900	*	0.193555	0.651719	0.402001
1	59237801	59238000	*	0.664219	0.876592	-0.154883
1	59237901	59238100	*	0.500138	0.828614	0.351568
1	59238001	59238200	*	0.199396	0.657113	0.973254
1	59238101	59238300	*	0.558485	0.848152	-1.20629
1	59247501	59247700	*	0.632295	0.868439	-0.827309
1	59247601	59247800	*	0.938076	0.925277	0.0936659
1	59247701	59247900	*	0.498328	0.82798	-0.568182
1	59247901	59248100	*	0.24314	0.695621	-6.12663
1	59248001	59248200	*	0.270657	0.715451	-4.4877
1	59256601	59256800	*	0.444717	0.808408	-1.00407
1	59256701	59256900	*	0.212585	0.669407	-1.21687
1	59257201	59257400	*	0.253098	0.70253	2.123
1	59257301	59257500	*	0.575374	0.852925	1.10116
1	59265401	59265600	*	0.419952	0.79817	-5.18264
1	59265501	59265700	*	0.290101	0.728733	-5.54434
1	59265601	59265800	*	0.309891	0.741338	-6.18778
1	59286601	59286800	*	0.172451	0.629883	7.50418
1	59315901	59316100	*	0.739977	0.893162	-1.74837
1	59316001	59316200	*	0.188548	0.646723	-4.12264
1	59316101	59316300	*	0.00262953	0.112415	-9.77598
1	59316201	59316400	*	0.051661	0.416739	-6.8388
1	59321401	59321600	*	0.000279424	0.0375656	14.325
1	59321501	59321700	*	0.000151652	0.0264049	12.4152
1	59321601	59321800	*	0.284942	0.725582	3.74915
1	59321701	59321900	*	0.134079	0.582078	4.16459
1	59341201	59341400	*	0.973943	0.930081	-0.0439815
1	59341301	59341500	*	0.82177	0.907819	0.29369
1	59355101	59355300	*	0.135251	0.583584	-5.53486
1	59355201	59355400	*	0.0603425	0.441661	-5.64745
1	59355301	59355500	*	0.181492	0.639622	-3.10897
1	59355401	59355600	*	0.0399358	0.376132	-3.79464
1	59360601	59360800	*	0.0962496	0.521097	-8.24421
1	59360701	59360900	*	0.0962496	0.521097	-8.24421
1	59377201	59377400	*	0.66926	0.877839	-1.26499
1	59377301	59377500	*	0.410871	0.793876	-1.75124
1	59377401	59377600	*	0.546557	0.844052	-3.13283
1	59377501	59377700	*	0.126904	0.571877	-5.2845
1	59377601	59377800	*	0.636158	0.869233	-1.74269
1	59380801	59381000	*	0.718208	0.888833	-1.51467
1	59380901	59381100	*	0.725018	0.890445	-1.23745
1	59383401	59383600	*	0.0288866	0.331209	-11.8928
1	59383501	59383700	*	0.00391461	0.135984	-11.4217
1	59383601	59383800	*	0.257069	0.705575	-2.43636
1	59383701	59383900	*	0.876341	0.916231	-0.416671
1	59388701	59388900	*	0.109598	0.545595	2.78232
1	59388801	59389000	*	0.778962	0.900527	0.389909
1	59388901	59389100	*	0.440126	0.806848	-1.10606
1	59389001	59389200	*	0.898797	0.919347	0.356659
1	59389101	59389300	*	0.936609	0.925078	-0.318007
1	59395001	59395200	*	0.703485	0.885806	1.47962
1	59395101	59395300	*	0.20739	0.665061	2.51009
1	59395201	59395400	*	0.434704	0.804632	2.26723
1	59423201	59423400	*	0.311501	0.742381	3.33684
1	59423301	59423500	*	0.409324	0.79312	2.70171
1	59423801	59424000	*	0.300304	0.735332	-4.74289
1	59423901	59424100	*	0.196236	0.654356	-9.99481
1	59426901	59427100	*	0.266322	0.712285	-6.20539
1	59427001	59427200	*	0.266322	0.712285	-6.20539
1	59436601	59436800	*	0.245415	0.697552	6.9967
1	59436701	59436900	*	0.0551411	0.4269	9.35606
1	59436801	59437000	*	0.854017	0.912941	1.51559
1	59448401	59448600	*	0.286757	0.726876	2.19828
1	59448501	59448700	*	0.71852	0.888938	0.509853
1	59448601	59448800	*	0.0424866	0.386099	-4.98814
1	59450601	59450800	*	0.699747	0.885093	1.47864
1	59450701	59450900	*	0.220791	0.676516	2.73204
1	59450801	59451000	*	0.264705	0.711116	1.47213
1	59450901	59451100	*	0.367937	0.774199	1.70677
1	59451001	59451200	*	0.810695	0.906053	-0.813255
1	59456601	59456800	*	0.802134	0.90447	1.48081
1	59456701	59456900	*	0.896567	0.919066	-0.35831
1	59456801	59457000	*	0.322902	0.74882	-1.47186
1	59456901	59457100	*	0.460906	0.814803	-1.57791
1	59457001	59457200	*	0.244363	0.696549	-3.47973
1	59457101	59457300	*	0.244363	0.696549	-3.47973
1	59472101	59472300	*	0.397984	0.788362	-2.87487
1	59472201	59472400	*	0.577465	0.853438	-1.94684
1	59472401	59472600	*	0.192727	0.650812	-1.9226
1	59472501	59472700	*	0.38319	0.781394	-1.50354
1	59472601	59472800	*	0.80255	0.904539	-0.955907
1	59475301	59475500	*	0.498577	0.82808	-1.8629
1	59475401	59475600	*	0.797125	0.903713	-0.435957
1	59475501	59475700	*	0.768719	0.898787	0.347517
1	59480301	59480500	*	0.253189	0.702578	10.9982
1	59480401	59480600	*	0.253189	0.702578	10.9982
1	59480601	59480800	*	0.17329	0.630988	-4.41953
1	59480701	59480900	*	0.412782	0.794805	-1.69191
1	59480801	59481000	*	0.176379	0.634665	2.60043
1	59480901	59481100	*	0.509466	0.831946	2.37543
1	59481001	59481200	*	0.703964	0.885949	0.73789
1	59481101	59481300	*	0.59632	0.858821	1.04073
1	59481601	59481800	*	0.600609	0.859905	-0.263435
1	59481701	59481900	*	0.92013	0.922562	0.0641357
1	59482101	59482300	*	0.331347	0.753879	-0.464243
1	59482201	59482400	*	0.486234	0.824186	-0.251722
1	59482301	59482500	*	0.449311	0.810244	0.39548
1	59483001	59483200	*	0.931427	0.92428	0.0456799
1	59483101	59483300	*	0.677585	0.880009	0.185803
1	59483201	59483400	*	0.340762	0.759135	0.381087
1	59483301	59483500	*	0.224655	0.680042	-0.406299
1	59483401	59483600	*	0.282582	0.723784	-0.387529
1	59483501	59483700	*	0.0824727	0.494125	0.921171
1	59484001	59484200	*	0.521684	0.835453	-0.464585
1	59484101	59484300	*	0.160566	0.615968	3.40024
1	59484201	59484400	*	0.0320534	0.344833	6.32345
1	59484401	59484600	*	0.00214935	0.102055	9.71431
1	59484501	59484700	*	0.00201289	0.0988221	9.65886
1	59484601	59484800	*	0.00294072	0.118701	12.2628
1	59485401	59485600	*	0.546092	0.843891	-1.11168
1	59485501	59485700	*	0.541277	0.842306	-0.878112
1	59485601	59485800	*	0.946525	0.926536	-0.0724638
1	59485701	59485900	*	0.438161	0.806107	1.13511
1	59485801	59486000	*	0.623789	0.866124	-0.707405
1	59485901	59486100	*	0.0315824	0.343026	-5.68204
1	59486301	59486500	*	0.0792634	0.487644	8.85543
1	59486401	59486600	*	0.0366899	0.364142	9.25852
1	59490101	59490300	*	0.697251	0.884697	-1.21916
1	59490201	59490400	*	0.943854	0.926048	-0.144763
1	59490301	59490500	*	0.86789	0.915076	0.41476
1	59490401	59490600	*	0.0134261	0.241113	4.71216
1	59490501	59490700	*	0.00526371	0.157097	5.04954
1	59492501	59492700	*	0.628686	0.867284	-1.87075
1	59492601	59492800	*	0.807997	0.905645	-0.904027
1	59495801	59496000	*	0.999276	0.933431	-0.00343838
1	59495901	59496100	*	0.779307	0.900581	-1.58123
1	59496001	59496200	*	0.826334	0.908459	0.825688
1	59496101	59496300	*	0.982306	0.931347	-0.0566588
1	59496201	59496400	*	0.885882	0.917363	-0.342712
1	59498201	59498400	*	0.299682	0.735008	-2.35499
1	59498301	59498500	*	0.404143	0.791024	-1.65284
1	59498401	59498600	*	0.775105	0.899947	-0.830448
1	59499301	59499500	*	0.655011	0.874246	-1.90753
1	59499401	59499600	*	0.776925	0.900202	-1.79981
1	59503901	59504100	*	0.784359	0.901367	-1.28581
1	59504001	59504200	*	0.869097	0.915303	0.544654
1	59504101	59504300	*	0.548451	0.844613	2.4458
1	59521001	59521200	*	0.708347	0.886794	-1.08804
1	59521101	59521300	*	0.433197	0.803934	-3.51254
1	59523501	59523700	*	0.745764	0.89432	-0.926026
1	59523601	59523800	*	0.843147	0.911372	0.473872
1	59550201	59550400	*	0.348518	0.763661	6.36157
1	59550301	59550500	*	0.887914	0.917731	0.922762
1	59550401	59550600	*	0.0579766	0.434997	-15.8856
1	59561001	59561200	*	0.848011	0.91212	-0.342837
1	59561101	59561300	*	0.156784	0.611574	2.595
1	59562101	59562300	*	0.619017	0.865037	1.52557
1	59562201	59562400	*	0.619017	0.865037	1.52557
1	59563101	59563300	*	0.469616	0.818219	-2.08133
1	59563201	59563400	*	0.720776	0.889452	-1.56865
1	59563301	59563500	*	0.712501	0.887564	-1.20536
1	59584401	59584600	*	0.621172	0.865589	1.78922
1	59584501	59584700	*	0.621172	0.865589	1.78922
1	59613801	59614000	*	0.928311	0.923847	-0.804094
1	59613901	59614100	*	0.509041	0.83175	3.82416
1	59614001	59614200	*	0.693887	0.883926	-1.85844
1	59614101	59614300	*	0.614881	0.863839	-2.17657
1	59623201	59623400	*	0.402635	0.790363	3.08516
1	59623301	59623500	*	0.402635	0.790363	3.08516
1	59669801	59670000	*	0.497527	0.827799	0.797818
1	59669901	59670100	*	0.261475	0.708911	0.808225
1	59685201	59685400	*	0.0607311	0.442714	-0.673901
1	59685301	59685500	*	0.313027	0.743184	-0.331393
1	59685401	59685600	*	0.524176	0.836229	-0.306358
1	59685501	59685700	*	0.425454	0.800453	-0.628782
1	59697401	59697600	*	0.920883	0.922714	-0.454545
1	59697501	59697700	*	0.623685	0.866124	-1.66256
1	59719701	59719900	*	0.0599577	0.440705	-9.60784
1	59719801	59720000	*	0.00537736	0.158661	-10.2896
1	59719901	59720100	*	0.0971099	0.522616	-7.34325
1	59720001	59720200	*	0.843155	0.911372	-0.658129
1	59728401	59728600	*	0.531565	0.838988	-3.31531
1	59728501	59728700	*	0.328377	0.752178	-6.5684
1	59738801	59739000	*	0.907	0.920499	0.659405
1	59738901	59739100	*	0.907	0.920499	0.659405
1	59739001	59739200	*	0.0525679	0.419205	-11.3885
1	59739101	59739300	*	0.0131622	0.238831	-11.673
1	59739401	59739600	*	0.279163	0.721201	-6.6198
1	59739501	59739700	*	0.659938	0.875491	1.41282
1	59739601	59739800	*	0.498062	0.827873	2.22852
1	59739701	59739900	*	0.800655	0.90426	-0.93096
1	59739801	59740000	*	0.924508	0.923355	0.422199
1	59764401	59764600	*	0.257525	0.705941	0.388617
1	59764501	59764700	*	0.649317	0.872629	0.135256
1	59771801	59772000	*	0.341958	0.759621	-1.19315
1	59771901	59772100	*	0.0271197	0.323155	-2.93007
1	59772001	59772200	*	0.00510086	0.154424	-12.5521
1	59772101	59772300	*	0.020685	0.288767	-22.963
1	59809701	59809900	*	0.820542	0.907578	-1.23384
1	59809801	59810000	*	0.731021	0.891597	-1.74336
1	59809901	59810100	*	0.73552	0.892478	-1.0172
1	59810001	59810200	*	0.644548	0.871525	-1.86185
1	59830101	59830300	*	0.701704	0.885522	-1.1216
1	59830201	59830400	*	0.338001	0.757564	-1.94228
1	59830301	59830500	*	0.333905	0.75525	-3.09712
1	59830401	59830600	*	0.417009	0.79693	-3.3032
1	59883601	59883800	*	0.149598	0.602312	-4.72632
1	59883701	59883900	*	0.149598	0.602312	-4.72632
1	59883801	59884000	*	0.439487	0.806577	0.90773
1	59883901	59884100	*	0.439487	0.806577	0.90773
1	59893901	59894100	*	0.885503	0.917286	-0.40684
1	59894001	59894200	*	0.674608	0.879332	-1.15725
1	59894101	59894300	*	0.952534	0.927343	-0.28535
1	59894201	59894400	*	0.545959	0.843869	1.5729
1	59894301	59894500	*	0.545959	0.843869	1.5729
1	59904801	59905000	*	0.648342	0.872451	-1.28364
1	59904901	59905100	*	0.912116	0.921219	0.358695
1	59907801	59908000	*	0.206956	0.664805	-6.61872
1	59907901	59908100	*	0.206956	0.664805	-6.61872
1	59913801	59914000	*	0.388663	0.784031	0.724948
1	59913901	59914100	*	0.278194	0.720681	0.803838
1	59914001	59914200	*	0.396721	0.787821	0.801563
1	59914101	59914300	*	0.944869	0.926254	-0.201417
1	59914701	59914900	*	0.271738	0.716057	-6.68338
1	59914801	59915000	*	0.271738	0.716057	-6.68338
1	59915301	59915500	*	0.00477132	0.150006	-11.9359
1	59915401	59915600	*	0.073066	0.474017	-8.24197
1	59915501	59915700	*	0.525589	0.836715	-2.58452
1	59915801	59916000	*	0.0580756	0.435271	-13.1623
1	59915901	59916100	*	0.0588251	0.43733	-10.0078
1	59916001	59916200	*	0.0958786	0.520396	-5.59503
1	59916101	59916300	*	0.348527	0.763668	-3.22472
1	59916201	59916400	*	0.482498	0.822784	-3.53846
1	59946001	59946200	*	0.181977	0.640024	-8.5684
1	59946101	59946300	*	0.181977	0.640024	-8.5684
1	60007201	60007400	*	0.644435	0.871507	-0.893351
1	60007301	60007500	*	0.441666	0.80755	0.901535
1	60007401	60007600	*	0.219521	0.675496	1.71691
1	60007501	60007700	*	0.886256	0.917452	0.679487
1	60007701	60007900	*	0.576462	0.853198	-1.37668
1	60007801	60008000	*	0.371169	0.776129	-1.56396
1	60007901	60008100	*	0.349762	0.764405	-1.62739
1	60016101	60016300	*	0.0303697	0.337984	-5.05228
1	60016201	60016400	*	0.157924	0.613238	-4.45455
1	60042101	60042300	*	0.0847327	0.499065	-8.05423
1	60042201	60042400	*	0.767593	0.898604	0.901295
1	60042301	60042500	*	0.8321	0.909284	-0.530665
1	60042401	60042600	*	0.533858	0.839867	-1.33912
1	60042501	60042700	*	0.665916	0.877014	-0.551876
1	60042601	60042800	*	0.65398	0.874047	-0.30039
1	60042701	60042900	*	0.646781	0.872227	0.349567
1	60054301	60054500	*	0.0445998	0.393812	-7.2162
1	60054401	60054600	*	0.0445998	0.393812	-7.2162
1	60070401	60070600	*	0.00300202	0.119872	-9.41427
1	60070501	60070700	*	0.000931138	0.067987	-11.1485
1	60096801	60097000	*	0.574129	0.852542	-2.5641
1	60096901	60097100	*	0.419877	0.798145	-1.31365
1	60097001	60097200	*	0.770667	0.899169	0.18054
1	60097201	60097400	*	0.444749	0.808409	0.453835
1	60097301	60097500	*	0.527684	0.837482	0.382375
1	60097401	60097600	*	0.402378	0.790281	0.324475
1	60097501	60097700	*	0.513147	0.833025	0.205655
1	60097601	60097800	*	0.758203	0.896792	-0.0944154
1	60097701	60097900	*	0.895201	0.918832	-0.0495024
1	60097801	60098000	*	0.68061	0.880819	0.188774
1	60097901	60098100	*	0.912409	0.92127	0.0441224
1	60098001	60098200	*	0.243039	0.6955	-0.54402
1	60098101	60098300	*	0.193151	0.651234	-0.631599
1	60098901	60099100	*	0.719989	0.889307	0.315353
1	60099001	60099200	*	0.916305	0.921888	-0.155141
1	60099101	60099300	*	0.801235	0.904343	-0.305393
1	60099201	60099400	*	0.87617	0.916206	-0.216503
1	60099301	60099500	*	0.95998	0.928419	-0.151387
1	60158601	60158800	*	0.908227	0.920644	-0.277823
1	60158701	60158900	*	0.908227	0.920644	-0.277823
1	60179901	60180100	*	0.766214	0.898326	-0.226862
1	60180001	60180200	*	0.633493	0.868653	-0.349976
1	60180101	60180300	*	0.117071	0.55806	-0.666681
1	60197001	60197200	*	0.107102	0.541221	-3.51648
1	60197101	60197300	*	0.216189	0.672691	-2.73703
1	60220401	60220600	*	0.688375	0.882526	-0.998905
1	60220501	60220700	*	0.688375	0.882526	-0.998905
1	60272001	60272200	*	0.525688	0.836738	-2.02162
1	60272101	60272300	*	0.146231	0.598141	-5.85919
1	60272201	60272400	*	0.230716	0.685339	-8.49743
1	60272301	60272500	*	0.996665	0.933303	-0.0258431
1	60272401	60272600	*	0.996665	0.933303	-0.0258431
1	60341801	60342000	*	0.446687	0.809357	3.6554
1	60341901	60342100	*	0.856556	0.913444	0.518444
1	60342001	60342200	*	0.975598	0.93041	-0.0740083
1	60342101	60342300	*	0.902779	0.919866	-0.224109
1	60342201	60342400	*	0.376402	0.778349	-3.04062
1	60343501	60343700	*	0.521281	0.835294	0.425562
1	60343601	60343800	*	0.633959	0.868684	0.377153
1	60343701	60343900	*	0.594375	0.858074	-0.449089
1	60408301	60408500	*	0.102636	0.533029	4.15121
1	60408401	60408600	*	0.969587	0.929547	0.0926925
1	60408501	60408700	*	0.229394	0.684317	-4.49826
1	60408701	60408900	*	0.563364	0.849498	2.97694
1	60410701	60410900	*	0.538269	0.841164	-0.987292
1	60410801	60411000	*	0.365425	0.773016	-1.41648
1	60410901	60411100	*	0.575731	0.85298	-1.56615
1	60423901	60424100	*	0.461273	0.814916	1.93068
1	60424001	60424200	*	0.461273	0.814916	1.93068
1	60429001	60429200	*	0.851996	0.912535	-1.68004
1	60429101	60429300	*	0.851996	0.912535	-1.68004
1	60447101	60447300	*	0.980253	0.930898	0.0383564
1	60447201	60447400	*	0.794474	0.903177	-0.293793
1	60447301	60447500	*	0.703813	0.885915	-0.436396
1	60447401	60447600	*	0.879973	0.916701	-0.263552
1	60502701	60502900	*	0.868304	0.91518	-0.255811
1	60502801	60503000	*	0.868304	0.91518	-0.255811
1	60503801	60504000	*	0.312652	0.743105	-2.70273
1	60503901	60504100	*	0.545959	0.843869	-1.34992
1	60564101	60564300	*	0.29783	0.733829	-7.07483
1	60564201	60564400	*	0.29783	0.733829	-7.07483
1	60564701	60564900	*	0.0116025	0.225283	-16.5107
1	60564801	60565000	*	0.0137058	0.243	-13.1545
1	60564901	60565100	*	0.0220332	0.296669	-10.159
1	60565001	60565200	*	0.0995427	0.527025	-6.5273
1	60565301	60565500	*	0.235381	0.689071	-0.768285
1	60565401	60565600	*	0.806129	0.905282	-0.160673
1	60565501	60565700	*	0.774584	0.899854	-0.224187
1	60567201	60567400	*	0.0182607	0.273672	1.37383
1	60567301	60567500	*	0.501832	0.829287	0.518893
1	60567401	60567600	*	0.792486	0.90275	-0.247385
1	60596401	60596600	*	0.00107926	0.0729826	-19.9842
1	60596501	60596700	*	0.00255693	0.110949	-20.8446
1	60640201	60640400	*	3.50797e-05	0.0117466	-25.5177
1	60640301	60640500	*	1.10764e-08	7.42927e-05	-21.1962
1	60640401	60640600	*	4.5482e-06	0.00331035	-17.5228
1	60640501	60640700	*	0.136132	0.584783	-10.9895
1	60659501	60659700	*	0.838559	0.91044	-0.456967
1	60659601	60659800	*	0.838559	0.91044	-0.456967
1	60661901	60662100	*	0.000896323	0.0669697	-13.1359
1	60662001	60662200	*	0.00342318	0.127869	-13.0696
1	60662101	60662300	*	0.543222	0.843055	-3.19113
1	60662201	60662400	*	0.492263	0.826161	1.74415
1	60662301	60662500	*	0.630762	0.867977	1.09314
1	60662401	60662600	*	0.906642	0.920436	0.264261
1	60662501	60662700	*	0.587605	0.856081	1.35433
1	60662601	60662800	*	0.387098	0.783218	1.53554
1	60667701	60667900	*	0.979448	0.930865	-0.0772965
1	60667801	60668000	*	0.563128	0.84941	-1.95767
1	60667901	60668100	*	0.61942	0.865131	-1.75515
1	60668001	60668200	*	0.704479	0.886055	-1.34555
1	60668101	60668300	*	0.909831	0.92092	0.473911
1	60668201	60668400	*	0.477979	0.821091	-1.42028
1	60668301	60668500	*	0.0644421	0.452789	-4.75774
1	60668401	60668600	*	0.0171302	0.266442	-6.42743
1	60668501	60668700	*	0.183831	0.642206	-4.44776
1	60668601	60668800	*	0.826732	0.908499	-1.12681
1	60753701	60753900	*	0.589202	0.856709	2.47342
1	60753801	60754000	*	0.144737	0.596329	4.99858
1	60753901	60754100	*	0.930237	0.924151	0.264706
1	60762901	60763100	*	0.523267	0.835868	-2.94439
1	60763001	60763200	*	0.82058	0.907595	0.363231
1	60763101	60763300	*	0.491658	0.825912	1.15499
1	60763201	60763400	*	0.512393	0.832828	1.52376
1	60778601	60778800	*	0.279931	0.721703	-3.62801
1	60778701	60778900	*	0.573198	0.852241	1.12615
1	60778801	60779000	*	0.103501	0.534632	3.43596
1	60801201	60801400	*	0.309213	0.740855	-4.4456
1	60801301	60801500	*	0.309213	0.740855	-4.4456
1	60801401	60801600	*	0.219499	0.675496	-2.45262
1	60801501	60801700	*	0.238689	0.692024	-2.06483
1	60801601	60801800	*	0.647206	0.872288	1.14839
1	60822801	60823000	*	0.556624	0.847564	-1.82582
1	60822901	60823100	*	0.556624	0.847564	-1.82582
1	60823001	60823200	*	0.873702	0.915924	-0.43514
1	60823101	60823300	*	0.873702	0.915924	-0.43514
1	60823201	60823400	*	0.556576	0.847534	0.92186
1	60823301	60823500	*	0.556576	0.847534	0.92186
1	60824601	60824800	*	0.0860927	0.501486	0.954411
1	60824701	60824900	*	0.0835575	0.496431	1.24041
1	60851401	60851600	*	0.00385114	0.134811	-11.7186
1	60851501	60851700	*	0.000231601	0.0337252	-12.6285
1	60852201	60852400	*	0.093314	0.515609	-4.80548
1	60852301	60852500	*	0.594609	0.858175	-1.07051
1	60852401	60852600	*	0.773199	0.899474	0.672814
1	60852601	60852800	*	0.602685	0.860533	1.45809
1	60852701	60852900	*	0.443369	0.808099	1.4157
1	60853001	60853200	*	0.688	0.882463	0.87544
1	60853101	60853300	*	0.871926	0.915664	0.311527
1	60853201	60853400	*	0.837666	0.910296	0.724991
1	60853301	60853500	*	0.868351	0.91518	0.899591
1	60853401	60853600	*	0.609709	0.862173	-2.18781
1	60853501	60853700	*	0.470753	0.818543	-3.50461
1	60857501	60857700	*	0.142231	0.592939	-3.75342
1	60857601	60857800	*	0.375482	0.777888	-3.41463
1	60857701	60857900	*	0.010892	0.218824	-14.2266
1	60857801	60858000	*	0.00132267	0.0802634	-21.2333
1	60859601	60859800	*	0.182222	0.640314	-4.97472
1	60859701	60859900	*	0.617356	0.864522	1.48494
1	60859801	60860000	*	0.593229	0.85783	-2.98041
1	60859901	60860100	*	0.00666658	0.175489	-10.9471
1	60860501	60860700	*	0.0370559	0.36546	-3.66899
1	60860601	60860800	*	0.0370559	0.36546	-3.66899
1	60860801	60861000	*	0.28718	0.727072	-0.862069
1	60860901	60861100	*	0.942352	0.925918	-0.0861667
1	60868301	60868500	*	0.385353	0.782252	2.72727
1	60868401	60868600	*	0.433172	0.803934	2.70654
1	60868501	60868700	*	0.0896003	0.508771	-5.79904
1	60868601	60868800	*	0.976876	0.930541	0.122186
1	60868701	60868900	*	0.805264	0.905076	-1.33118
1	60916101	60916300	*	0.00932386	0.204321	-9.33209
1	60916201	60916400	*	0.021256	0.291909	-13.0519
1	60916301	60916500	*	0.00764099	0.187059	-14.5094
1	60916401	60916600	*	0.000658313	0.05771	-14.6313
1	60916501	60916700	*	0.0119547	0.228714	-10.3006
1	60916601	60916800	*	0.0678141	0.461917	-5.17348
1	60916701	60916900	*	0.0482181	0.405438	-9.03896
1	60954701	60954900	*	0.170295	0.627106	-8.81745
1	60954801	60955000	*	0.170295	0.627106	-8.81745
1	60961001	60961200	*	0.149084	0.601807	-5.11269
1	60961101	60961300	*	0.184048	0.642475	-2.76586
1	60961201	60961400	*	0.939011	0.925394	-0.0524475
1	60961301	60961500	*	0.427849	0.801614	-0.533186
1	60991801	60992000	*	0.403998	0.790925	-4.5255
1	61055101	61055300	*	0.781287	0.900837	0.32535
1	61055201	61055400	*	0.732205	0.891871	-0.183276
1	61055301	61055500	*	0.905802	0.920298	-0.0495923
1	61055401	61055600	*	0.730362	0.8914	0.385757
1	61101701	61101900	*	0.615417	0.863948	2.55925
1	61101801	61102000	*	0.709917	0.887159	1.25837
1	61143501	61143700	*	0.278011	0.720552	2.9579
1	61143601	61143800	*	0.663187	0.876406	-0.895185
1	61143701	61143900	*	0.112424	0.550328	-3.90772
1	61181201	61181400	*	0.0685728	0.463692	-1.56623
1	61181301	61181500	*	0.0963654	0.521329	-1.85407
1	61297801	61298000	*	0.527513	0.837409	-4.9441
1	61297901	61298100	*	0.145654	0.597304	-5.69581
1	61298001	61298200	*	0.100989	0.529776	-5.33075
1	61300401	61300600	*	0.20783	0.665417	4.59334
1	61300501	61300700	*	0.531373	0.838894	2.15605
1	61300601	61300800	*	0.261582	0.709002	-3.89072
1	61300701	61300900	*	0.00378171	0.133467	-9.29296
1	61300801	61301000	*	0.0267204	0.321102	-10.4868
1	61552601	61552800	*	0.704382	0.886035	-1.33979
1	61552701	61552900	*	0.850712	0.912475	0.739154
1	61552801	61553000	*	0.436359	0.805328	3.93121
1	61638501	61638700	*	0.973001	0.929933	0.0287146
1	61638601	61638800	*	0.470383	0.818426	0.488103
1	61638701	61638900	*	0.296289	0.732789	1.06061
1	61924901	61925100	*	0.576241	0.853118	2.70065
1	61925001	61925200	*	0.301412	0.735944	3.5435
1	61925101	61925300	*	0.247417	0.698828	5.53012
1	61967101	61967300	*	0.428588	0.801965	-3.61435
1	61967201	61967400	*	0.189689	0.647588	-7.71509
1	62010001	62010200	*	0.794525	0.903183	-1.62058
1	62010101	62010300	*	0.0612241	0.444315	-5.784
1	62010201	62010400	*	0.000234775	0.0340005	-9.00465
1	62181701	62181900	*	0.731732	0.891723	-2.26351
1	62181801	62182000	*	0.507363	0.831087	-1.91948
1	62181901	62182100	*	0.486854	0.824353	-1.72138
1	62182001	62182200	*	0.861929	0.914222	0.676188
1	62295101	62295300	*	0.164297	0.620039	-3.03084
1	62295201	62295400	*	0.0677325	0.46167	-3.75417
1	62334301	62334500	*	0.1288	0.574632	-11.1636
1	62334401	62334600	*	0.1288	0.574632	-11.1636
1	62398101	62398300	*	0.817974	0.907238	1.66096
1	62398201	62398400	*	0.817974	0.907238	1.66096
1	62398401	62398600	*	0.59491	0.85825	-1.59008
1	62398501	62398700	*	0.342175	0.759735	2.36186
1	62398601	62398800	*	0.167364	0.623894	3.67127
1	62398701	62398900	*	0.486045	0.824101	1.55556
1	62398801	62399000	*	0.486045	0.824101	1.55556
1	62598101	62598300	*	0.0332159	0.350022	-7.72754
1	62598201	62598400	*	0.0332159	0.350022	-7.72754
1	62650601	62650800	*	0.137388	0.586529	4.05063
1	62650701	62650900	*	0.646696	0.872212	1.3787
1	62660801	62661000	*	0.191112	0.649255	-3.14514
1	62660901	62661100	*	0.40781	0.792419	-1.99945
1	62661001	62661200	*	0.0604906	0.442048	3.84283
1	62661101	62661300	*	0.275212	0.718451	2.71115
1	62696801	62697000	*	0.854191	0.912996	0.707333
1	62696901	62697100	*	0.675861	0.879614	0.752602
1	62697001	62697200	*	0.931499	0.924281	-0.0521324
1	62697101	62697300	*	0.332654	0.754731	-0.977444
1	62701001	62701200	*	0.472756	0.819181	5.92105
1	62701101	62701300	*	0.424897	0.800182	1.92831
1	62707601	62707800	*	0.903852	0.920014	0.138287
1	62707701	62707900	*	0.62308	0.865997	-0.675868
1	62715601	62715800	*	0.155708	0.610323	-4.91356
1	62715701	62715900	*	0.0682116	0.462824	-7.53582
1	62715801	62716000	*	0.817945	0.907238	1.66571
1	62715901	62716100	*	0.292646	0.730468	-3.70941
1	62716001	62716200	*	0.437129	0.805662	-1.56808
1	62716101	62716300	*	0.828317	0.908754	-0.52398
1	62722401	62722600	*	0.484653	0.823568	-1.90877
1	62722501	62722700	*	0.855479	0.913265	0.372521
1	62722601	62722800	*	0.00782887	0.189052	5.69369
1	62722701	62722900	*	0.533526	0.839612	1.42198
1	62722801	62723000	*	0.306995	0.739519	-0.857718
1	62722901	62723100	*	0.403935	0.79087	-0.772163
1	62723001	62723200	*	0.870398	0.915497	-0.232256
1	62723301	62723500	*	0.0636034	0.450804	-3.85072
1	62723401	62723600	*	0.105141	0.537525	-2.33826
1	62723501	62723700	*	0.777459	0.900301	-0.644695
1	62723601	62723800	*	0.250619	0.701122	-2.34765
1	62723701	62723900	*	0.102208	0.532127	-2.65905
1	62723801	62724000	*	0.617829	0.864657	-0.948115
1	62724101	62724300	*	0.757042	0.896557	-0.62795
1	62724201	62724400	*	0.815745	0.907004	0.383333
1	62725301	62725500	*	0.348647	0.763721	-1.17455
1	62725401	62725600	*	0.251905	0.701809	-1.4028
1	62730801	62731000	*	0.509759	0.83199	1.17205
1	62730901	62731100	*	0.974066	0.930095	-0.047619
1	62731001	62731200	*	0.922605	0.923065	0.171291
1	62731101	62731300	*	0.0602272	0.441493	3.28433
1	62731201	62731400	*	0.157593	0.612684	2.98671
1	62731301	62731500	*	0.621303	0.865634	1.55172
1	62736801	62737000	*	0.0156038	0.25685	11.0081
1	62736901	62737100	*	0.119296	0.561295	6.85912
1	62738001	62738200	*	0.00780779	0.188724	9.60811
1	62738101	62738300	*	0.0710594	0.469353	7.23487
1	62738201	62738400	*	0.270918	0.715538	-6.99234
1	62743301	62743500	*	0.704579	0.886093	-1.58562
1	62743401	62743600	*	0.638872	0.870002	-1.81941
1	62743501	62743700	*	0.613674	0.863454	-3.33333
1	62747701	62747900	*	0.0664984	0.458351	-22.6087
1	62747801	62748000	*	0.104794	0.536983	-13.5525
1	62747901	62748100	*	0.426394	0.800866	-0.964977
1	62767101	62767300	*	0.0108232	0.218296	15.5655
1	62767201	62767400	*	0.0346934	0.35588	4.65748
1	62767301	62767500	*	0.167279	0.623809	2.4364
1	62767401	62767600	*	0.461892	0.815198	1.17409
1	62767501	62767700	*	0.59991	0.859787	0.913337
1	62767701	62767900	*	0.21149	0.668599	-12.1573
1	62767801	62768000	*	0.0981829	0.52463	-13.5499
1	62767901	62768100	*	0.0239523	0.306819	-14.7024
1	62768001	62768200	*	0.960756	0.92854	-0.270318
1	62768101	62768300	*	0.960756	0.92854	-0.270318
1	62768201	62768400	*	0.0456054	0.39745	-5.87856
1	62768301	62768500	*	0.0456054	0.39745	-5.87856
1	62768401	62768600	*	0.0546371	0.425414	-3.80678
1	62768501	62768700	*	0.0546371	0.425414	-3.80678
1	62768601	62768800	*	0.684988	0.881755	1.07376
1	62768701	62768900	*	0.29505	0.732053	2.95482
1	62768901	62769100	*	0.911527	0.921091	0.290771
1	62769001	62769200	*	0.76606	0.8983	0.573174
1	62769101	62769300	*	0.512973	0.83297	0.97175
1	62769201	62769400	*	0.646167	0.872038	1.39477
1	62769401	62769600	*	0.39877	0.788703	-1.05413
1	62769501	62769700	*	0.323395	0.74915	-1.45284
1	62769601	62769800	*	0.311782	0.742537	4.03491
1	62771001	62771200	*	0.519818	0.834911	-1.44165
1	62771101	62771300	*	0.86883	0.915276	0.441628
1	62773501	62773700	*	0.311909	0.742648	3.46904
1	62773601	62773800	*	0.360253	0.77026	-2.11733
1	62773701	62773900	*	0.0710234	0.469311	-5.62265
1	62774801	62775000	*	0.435744	0.805112	-4.34472
1	62774901	62775100	*	0.268767	0.714095	-5.75577
1	62777101	62777300	*	0.00349354	0.12895	-16.7947
1	62777201	62777400	*	0.0414595	0.381876	-11.4329
1	62777301	62777500	*	0.206689	0.66456	-7.42166
1	62777401	62777600	*	0.0355458	0.359614	-22.0029
1	62777501	62777700	*	0.0307094	0.339308	-8.38274
1	62777601	62777800	*	0.103673	0.535052	6.18316
1	62777701	62777900	*	0.49469	0.826884	1.3704
1	62777801	62778000	*	0.211252	0.668412	-2.90144
1	62777901	62778100	*	0.487957	0.824715	-3.9243
1	62783501	62783700	*	0.647991	0.872413	-1.85941
1	62783601	62783800	*	0.632066	0.868361	1.27313
1	62783701	62783900	*	0.140207	0.590433	4.51665
1	62783801	62784000	*	0.103036	0.53369	4.82666
1	62794601	62794800	*	0.062399	0.447484	5.82034
1	62794701	62794900	*	0.139756	0.589814	5.19655
1	62794801	62795000	*	0.430211	0.802728	3.64384
1	62794901	62795100	*	0.394861	0.786998	-4.57506
1	62795401	62795600	*	0.630351	0.867856	-2.56258
1	62795501	62795700	*	0.683519	0.881459	-2.11863
1	62795801	62796000	*	0.595002	0.85825	-1.88564
1	62795901	62796100	*	0.95331	0.927458	-0.243508
1	62796001	62796200	*	0.583129	0.854946	2.63238
1	62809701	62809900	*	0.475487	0.820285	-1.53263
1	62809801	62810000	*	0.0845292	0.49861	3.3105
1	62809901	62810100	*	0.124932	0.569037	3.9832
1	62810001	62810200	*	0.564289	0.849728	2.39321
1	62929601	62929800	*	0.874372	0.915962	-0.259354
1	62929701	62929900	*	0.958337	0.928185	-0.0714197
1	62929801	62930000	*	0.9399	0.925518	0.122784
1	62950401	62950600	*	0.495231	0.827061	-3.88456
1	62950501	62950700	*	0.315253	0.74449	3.06536
1	62950601	62950800	*	0.0306532	0.339095	5.58922
1	62967701	62967900	*	0.136832	0.585681	-7.22271
1	62967801	62968000	*	0.066716	0.458907	-5.73915
1	62967901	62968100	*	0.0164551	0.262356	-6.96296
1	62968001	62968200	*	0.00300019	0.11985	-8.74327
1	62986301	62986500	*	0.395545	0.787292	0.684309
1	62986401	62986600	*	0.778286	0.900412	0.165603
1	62986501	62986700	*	0.122124	0.565342	-4.75813
1	62986601	62986800	*	0.34205	0.759696	5.08706
1	63050001	63050200	*	0.00144461	0.0839226	19.9911
1	63050101	63050300	*	0.00564135	0.162387	17.0359
1	63050201	63050400	*	0.359992	0.77013	9.04762
1	63107701	63107900	*	0.186009	0.6444	6.94473
1	63107801	63108000	*	0.677748	0.88004	1.15007
1	63107901	63108100	*	0.610103	0.862324	-1.57911
1	63108001	63108200	*	0.300522	0.735417	3.2955
1	63108601	63108800	*	0.301928	0.736174	4.5
1	63108701	63108900	*	0.325111	0.750241	-2.54737
1	63108801	63109000	*	0.467402	0.817328	-2.91865
1	63112001	63112200	*	0.62458	0.866351	-2.23751
1	63112101	63112300	*	0.884065	0.917095	-0.652738
1	63112701	63112900	*	0.915043	0.921707	-0.0788526
1	63112801	63113000	*	0.693618	0.883897	0.313067
1	63112901	63113100	*	0.992281	0.932695	0.0141829
1	63115001	63115200	*	0.431315	0.803159	-0.823735
1	63115101	63115300	*	0.431315	0.803159	-0.823735
1	63115201	63115400	*	0.134837	0.583018	-1.35135
1	63115301	63115500	*	0.134837	0.583018	-1.35135
1	63115501	63115700	*	0.165298	0.621355	-2.04498
1	63115601	63115800	*	0.339387	0.758318	-1.87244
1	63122601	63122800	*	0.850914	0.912489	-0.6642
1	63122701	63122900	*	0.850914	0.912489	-0.6642
1	63139201	63139400	*	0.118338	0.559983	4.65568
1	63139301	63139500	*	0.196039	0.654298	5.81227
1	63139801	63140000	*	0.749102	0.894933	0.90312
1	63139901	63140100	*	0.788613	0.902065	0.252838
1	63140001	63140200	*	0.577953	0.853577	0.345537
1	63140101	63140300	*	0.314684	0.744224	0.808277
1	63161101	63161300	*	0.00982105	0.209218	5.4861
1	63161201	63161400	*	0.026421	0.31948	4.07301
1	63175601	63175800	*	0.325413	0.750427	-4.50923
1	63175701	63175900	*	0.562813	0.849335	-2.14448
1	63175801	63176000	*	0.501332	0.829046	2.32793
1	63176101	63176300	*	0.677451	0.879976	0.245538
1	63176201	63176400	*	0.323007	0.748904	-0.616496
1	63177501	63177700	*	0.0551452	0.4269	-2.08791
1	63177601	63177800	*	0.777995	0.900338	0.356958
1	63179901	63180100	*	0.0951264	0.518875	5.31763
1	63183001	63183200	*	0.00570812	0.163412	11.4879
1	63183101	63183300	*	0.00570812	0.163412	11.4879
1	63190901	63191100	*	0.0644208	0.452723	-8.39237
1	63199201	63199400	*	0.0344086	0.354709	9.19822
1	63199301	63199500	*	0.0699456	0.466634	5.04945
1	63199401	63199600	*	0.221876	0.677474	0.913112
1	63199501	63199700	*	0.000238906	0.0343014	3.85504
1	63199601	63199800	*	0.00976221	0.208639	7.91576
1	63199701	63199900	*	0.0852708	0.500047	13.3858
1	63199801	63200000	*	0.205939	0.66384	5.36699
1	63200201	63200400	*	0.953126	0.927455	0.108137
1	63200301	63200500	*	0.762541	0.897673	-0.39968
1	63200401	63200600	*	0.377941	0.778996	0.831306
1	63200501	63200700	*	0.977075	0.930559	-0.0264093
1	63200601	63200800	*	0.0939683	0.51687	-1.52734
1	63200701	63200900	*	0.0886197	0.506713	-1.95088
1	63200801	63201000	*	0.620098	0.865296	-1.05315
1	63207401	63207600	*	0.0487934	0.407501	-5.2076
1	63207501	63207700	*	0.0196126	0.2818	-4.71764
1	63207601	63207800	*	0.14613	0.597944	-4.22075
1	63243601	63243800	*	0.558155	0.848014	-1.97937
1	63243701	63243900	*	0.221162	0.67682	-3.44604
1	63243801	63244000	*	0.246993	0.69864	-3.31442
1	63243901	63244100	*	0.162909	0.618486	-3.26892
1	63244001	63244200	*	0.741013	0.893348	-1.36215
1	63248101	63248300	*	0.135267	0.583625	2.89883
1	63248201	63248400	*	0.00260181	0.111808	5.25911
1	63252701	63252900	*	0.125519	0.56998	-9.91212
1	63252801	63253000	*	0.252543	0.702093	-5.74897
1	63252901	63253100	*	0.910524	0.920968	0.4057
1	63253001	63253200	*	0.959145	0.92827	0.231059
1	63272201	63272400	*	0.640438	0.870344	-1.78078
1	63272301	63272500	*	0.841203	0.910975	-0.911528
1	63272401	63272600	*	0.978102	0.930779	0.064187
1	63272501	63272700	*	0.417339	0.797055	-2.22239
1	63272601	63272800	*	0.442213	0.80775	-1.73388
1	63272701	63272900	*	0.883041	0.91692	0.206452
1	63272801	63273000	*	0.906321	0.920364	-0.112967
1	63272901	63273100	*	0.397183	0.788035	-0.785437
1	63273001	63273200	*	0.479249	0.821611	-0.665321
1	63273901	63274100	*	0.152452	0.606242	1.60992
1	63274001	63274200	*	0.760529	0.897315	0.349829
1	63274101	63274300	*	0.852493	0.912628	0.21699
1	63274201	63274400	*	0.337762	0.757475	1.65353
1	63274301	63274500	*	0.363524	0.77185	2.88936
1	63403801	63404000	*	0.864553	0.914641	0.637456
1	63403901	63404100	*	0.876784	0.916266	0.560501
1	63431301	63431500	*	0.353178	0.766369	5.01709
1	63437701	63437900	*	0.897101	0.919148	0.6235
1	63437801	63438000	*	0.897101	0.919148	0.6235
1	63444501	63444700	*	0.939564	0.925488	-0.177387
1	63444601	63444800	*	0.990811	0.932483	0.018968
1	63444701	63444900	*	0.343218	0.760379	-1.82489
1	63444901	63445100	*	0.844695	0.911673	-0.647986
1	63445001	63445200	*	0.907992	0.920626	-0.158282
1	63445101	63445300	*	0.583839	0.855029	-2.35722
1	63446401	63446600	*	0.593018	0.857773	-0.417296
1	63446501	63446700	*	0.592608	0.85764	1.03448
1	63446601	63446800	*	0.84923	0.912309	0.738776
1	63446701	63446900	*	0.327465	0.751593	-5.7377
1	63447301	63447500	*	0.490974	0.825722	-2.63018
1	63447401	63447600	*	0.490974	0.825722	-2.63018
1	63609601	63609800	*	0.606918	0.861565	-1.2987
1	63609701	63609900	*	0.319052	0.746758	-1.84341
1	63609801	63610000	*	0.48405	0.82328	2.48024
1	63609901	63610100	*	0.704337	0.886035	0.963414
1	63610001	63610200	*	0.709358	0.887046	-0.740478
1	63657901	63658100	*	0.914389	0.921586	0.199401
1	63658001	63658200	*	0.770753	0.899179	-0.353332
1	63658101	63658300	*	0.61045	0.86243	-0.637308
1	63658201	63658400	*	0.753977	0.895896	0.514626
1	63658301	63658500	*	0.753977	0.895896	0.514626
1	63659601	63659800	*	0.216672	0.673217	-1.2499
1	63659701	63659900	*	0.103737	0.535194	-1.0609
1	63667501	63667700	*	0.785595	0.901488	1.6092
1	63667601	63667800	*	0.233697	0.687595	3.85962
1	63667701	63667900	*	0.0651538	0.454874	6.79113
1	63667801	63668000	*	0.00805263	0.191672	-8.40122
1	63667901	63668100	*	0.00805263	0.191672	-8.40122
1	63729801	63730000	*	0.278212	0.720681	-3.24685
1	63729901	63730100	*	0.640988	0.87057	1.22366
1	63730001	63730200	*	0.937277	0.925197	0.210976
1	63730101	63730300	*	0.572041	0.851969	-1.48199
1	63730301	63730500	*	0.314599	0.744205	0.576307
1	63730401	63730600	*	0.262999	0.710058	0.458016
1	63730501	63730700	*	0.709133	0.886968	-0.124314
1	63730701	63730900	*	0.632863	0.86855	0.20502
1	63730801	63731000	*	0.40643	0.79192	0.233891
1	63730901	63731100	*	0.523668	0.836039	-0.243198
1	63731001	63731200	*	0.0409576	0.379899	-3.01215
1	63731101	63731300	*	0.124056	0.567885	3.34503
1	63731201	63731400	*	0.133869	0.581795	3.06309
1	63881701	63881900	*	0.760584	0.897322	1.83948
1	63881801	63882000	*	0.994756	0.933005	-0.0397667
1	63953501	63953700	*	0.0443164	0.392776	8.232
1	64009001	64009200	*	0.441785	0.807619	-4.86888
1	64009101	64009300	*	0.441785	0.807619	-4.86888
1	64076001	64076200	*	0.292453	0.730316	-4.00979
1	64076101	64076300	*	0.13345	0.581193	-5.37088
1	64076201	64076400	*	0.0928789	0.514814	-6.99301
1	64076301	64076500	*	0.899311	0.919399	-0.282878
1	64076401	64076600	*	0.899311	0.919399	-0.282878
1	64078001	64078200	*	0.047744	0.404037	-6.13372
1	64078101	64078300	*	0.177822	0.636029	-3.21802
1	64078601	64078800	*	0.442998	0.807981	2.67311
1	64078701	64078900	*	0.18572	0.644074	2.40212
1	64080801	64081000	*	0.0792865	0.487674	-3.24652
1	64080901	64081100	*	0.294995	0.732027	-2.20123
1	64081001	64081200	*	0.178311	0.636426	-4.03961
1	64081101	64081300	*	0.137974	0.587378	8.37838
1	64081201	64081400	*	0.519034	0.834761	2.14574
1	64081301	64081500	*	0.959501	0.928337	-0.19685
1	64081801	64082000	*	0.889972	0.918083	-0.505729
1	64081901	64082100	*	0.889972	0.918083	-0.505729
1	64084501	64084700	*	0.222494	0.678066	7.88928
1	64084601	64084800	*	0.320073	0.747362	-5.33107
1	64084701	64084900	*	0.0481169	0.405122	-9.2737
1	64084801	64085000	*	0.662038	0.876097	-2.76292
1	64090601	64090800	*	0.842813	0.911332	0.684026
1	64090701	64090900	*	0.581276	0.854427	1.57025
1	64098601	64098800	*	0.398281	0.788432	-4.11186
1	64098701	64098900	*	0.388141	0.783827	-2.76356
1	64098801	64099000	*	0.953193	0.927458	-0.320856
1	64098901	64099100	*	0.26737	0.712967	-3.33228
1	64099001	64099200	*	0.0332706	0.350227	-6.11421
1	64099101	64099300	*	0.0121534	0.230177	-13.8843
1	64105001	64105200	*	0.876518	0.916231	-0.258143
1	64105101	64105300	*	0.532165	0.839202	1.06276
1	64105201	64105400	*	0.0782214	0.485331	-5.24324
1	64117501	64117700	*	0.272087	0.71629	-5.38911
1	64117601	64117800	*	0.36337	0.77175	-2.45762
1	64117701	64117900	*	0.210225	0.66758	-4.38477
1	64117801	64118000	*	0.00550843	0.160586	-12.5126
1	64117901	64118100	*	0.00102254	0.0713444	-10.5763
1	64118001	64118200	*	0.0254871	0.31501	-7.44791
1	64118101	64118300	*	0.244885	0.697064	-2.73878
1	64119201	64119400	*	0.0172927	0.26766	-1.61408
1	64119301	64119500	*	0.0913226	0.51182	-0.996349
1	64119401	64119600	*	0.933822	0.924668	0.0551749
1	64119501	64119700	*	0.648662	0.872497	-0.31612
1	64122601	64122800	*	0.701602	0.885513	-1.41623
1	64122701	64122900	*	0.468016	0.817553	-2.73597
1	64122801	64123000	*	0.481243	0.822385	-5.15333
1	64122901	64123100	*	0.261386	0.708847	-5.04397
1	64123001	64123200	*	0.146519	0.598483	-6.63036
1	64133801	64134000	*	0.200643	0.658355	-6.84082
1	64133901	64134100	*	0.200643	0.658355	-6.84082
1	64158601	64158800	*	0.696438	0.884523	2.2433
1	64158701	64158900	*	0.584111	0.855097	3.29265
1	64158901	64159100	*	0.704425	0.886036	-2.08107
1	64159001	64159200	*	0.968803	0.929466	-0.220201
1	64225901	64226100	*	0.880198	0.916708	-0.191748
1	64226001	64226200	*	0.978738	0.930865	-0.026785
1	64226101	64226300	*	0.832957	0.909417	0.2604
1	64228101	64228300	*	0.0260598	0.31784	12.9554
1	64228201	64228400	*	0.0260598	0.31784	12.9554
1	64228501	64228700	*	0.730372	0.8914	1.86798
1	64228601	64228800	*	0.647825	0.87241	2.47489
1	64305501	64305700	*	0.777579	0.900318	-0.581046
1	64305601	64305800	*	0.900262	0.919507	0.137295
1	64305701	64305900	*	0.481124	0.822372	-0.482234
1	64305801	64306000	*	0.000655431	0.0576536	-10.2162
1	64305901	64306100	*	0.00514692	0.155101	-14.463
1	64311301	64311500	*	0.0697816	0.466357	6.20853
1	64311401	64311600	*	0.0697816	0.466357	6.20853
1	64311501	64311700	*	0.499195	0.828385	1.28859
1	64311601	64311800	*	0.499195	0.828385	1.28859
1	64382401	64382600	*	0.346059	0.762198	-3.5685
1	64382501	64382700	*	0.244274	0.696474	-5.5887
1	64419201	64419400	*	0.00693456	0.178828	-13.734
1	64419301	64419500	*	0.00693456	0.178828	-13.734
1	64419401	64419600	*	0.350142	0.764632	-7.08256
1	64419501	64419700	*	0.138234	0.587761	-8.02529
1	64419601	64419800	*	0.0111041	0.220906	-15.0537
1	64445801	64446000	*	0.348815	0.763829	-5.11797
1	64445901	64446100	*	0.0044683	0.145264	-14.3822
1	64448101	64448300	*	0.743562	0.893803	0.266221
1	64448201	64448400	*	0.908488	0.920741	-0.0747737
1	64448301	64448500	*	0.826231	0.908459	-0.118378
1	64448401	64448600	*	0.428739	0.802018	-1.27368
1	64531001	64531200	*	0.0136067	0.242355	-17.471
1	64531101	64531300	*	0.0195221	0.281122	-15.5037
1	64534001	64534200	*	0.990644	0.932442	-0.00600482
1	64534101	64534300	*	0.752499	0.895718	0.223469
1	64546301	64546500	*	0.727412	0.890899	-2.45893
1	64546401	64546600	*	0.727412	0.890899	-2.45893
1	64560301	64560500	*	0.163553	0.619284	2.31127
1	64560401	64560600	*	0.0982331	0.524635	2.55283
1	64609101	64609300	*	0.378577	0.779259	-4.33884
1	64609201	64609400	*	0.97416	0.930095	-0.14611
1	64609301	64609500	*	0.6191	0.865046	2.74254
1	64609401	64609600	*	0.836704	0.910135	-0.424367
1	64609501	64609700	*	0.912824	0.92132	0.218642
1	64617701	64617900	*	0.538047	0.841106	0.926631
1	64617801	64618000	*	0.610841	0.862577	-0.434653
1	64617901	64618100	*	0.930386	0.924151	-0.0416106
1	64618001	64618200	*	0.741057	0.893348	0.182454
1	64618301	64618500	*	0.0981394	0.524575	-2.57354
1	64618401	64618600	*	0.0981394	0.524575	-2.57354
1	64618601	64618800	*	0.497365	0.827705	-2.97922
1	64618701	64618900	*	0.497365	0.827705	-2.97922
1	64623601	64623800	*	0.236011	0.689627	-10.9854
1	64623701	64623900	*	0.173954	0.631938	-14.629
1	64623801	64624000	*	0.181568	0.639672	-6.77662
1	64623901	64624100	*	0.125677	0.570152	-7.78323
1	64656501	64656700	*	0.668248	0.877576	-0.775978
1	64656601	64656800	*	0.646962	0.872247	-1.1179
1	64656701	64656900	*	0.676469	0.879739	-1.48942
1	64674001	64674200	*	0.736969	0.892706	-1.01158
1	64674101	64674300	*	0.542119	0.842632	-1.73322
1	64681601	64681800	*	0.523519	0.835948	-2.01046
1	64681701	64681900	*	0.694949	0.884199	-1.37019
1	64681801	64682000	*	0.0855903	0.500698	-3.68476
1	64681901	64682100	*	0.0855903	0.500698	-3.68476
1	64689601	64689800	*	0.990385	0.932409	-0.0763618
1	64689701	64689900	*	0.262057	0.709363	3.15184
1	64689801	64690000	*	0.214124	0.670941	2.08726
1	64689901	64690100	*	0.770246	0.899082	-0.465675
1	64690001	64690200	*	0.97284	0.929885	-0.075351
1	64690101	64690300	*	0.976571	0.930494	0.016999
1	64690201	64690400	*	0.408627	0.79278	0.321627
1	64690301	64690500	*	0.419871	0.798145	0.413548
1	64690401	64690600	*	0.987221	0.932034	-0.010835
1	64691401	64691600	*	0.763334	0.897826	-0.187555
1	64691501	64691700	*	0.651909	0.873347	0.17701
1	64691601	64691800	*	0.551624	0.845788	0.298184
1	64691701	64691900	*	0.0242403	0.308076	-2.02198
1	64691801	64692000	*	0.63575	0.869115	-0.458579
1	64691901	64692100	*	0.148159	0.60058	3.05468
1	64705101	64705300	*	0.420736	0.798425	3.61855
1	64705201	64705400	*	0.67261	0.878821	1.37419
1	64705301	64705500	*	0.34412	0.761009	-3.16885
1	64705401	64705600	*	0.514633	0.833403	-1.26586
1	64731101	64731300	*	0.0353571	0.358989	5.92363
1	64731201	64731400	*	0.39247	0.785766	1.64835
1	64731301	64731500	*	0.695421	0.884285	-1.38275
1	64731401	64731600	*	0.996461	0.933276	-0.024211
1	64731601	64731800	*	0.135678	0.584224	7.93019
1	64731901	64732100	*	0.336949	0.757135	3.93172
1	64732001	64732200	*	0.261684	0.709086	2.61335
1	64732101	64732300	*	0.726328	0.890651	-0.755708
1	64732201	64732400	*	0.199503	0.657168	-5.02245
1	64733001	64733200	*	0.454426	0.812531	-4.78185
1	64733101	64733300	*	0.171371	0.62848	-5.16331
1	64733201	64733400	*	0.884577	0.917168	-0.280852
1	64734901	64735100	*	0.134457	0.582452	4.51438
1	64735001	64735200	*	0.0649794	0.454295	3.9425
1	64735101	64735300	*	0.0886384	0.50673	3.08264
1	64736201	64736400	*	0.547233	0.844182	-0.310192
1	64738001	64738200	*	0.667416	0.877311	0.384117
1	64738101	64738300	*	0.647751	0.87241	-0.25749
1	64738201	64738400	*	0.313136	0.743212	-0.385601
1	64738301	64738500	*	0.127188	0.572303	0.756604
1	64738401	64738600	*	0.0195796	0.281559	2.13451
1	64739001	64739200	*	0.886183	0.917447	-0.447117
1	64739101	64739300	*	0.886183	0.917447	-0.447117
1	64753301	64753500	*	0.0122589	0.231042	-26.7501
1	64753401	64753600	*	0.00927527	0.203972	-26.578
1	64753601	64753800	*	0.113218	0.551739	-3.62791
1	64753701	64753900	*	0.593425	0.857867	-1.69406
1	64753801	64754000	*	0.0712665	0.469906	-7.84173
1	64779501	64779700	*	0.712686	0.887586	-1.62815
1	64779601	64779800	*	0.682583	0.88132	-1.30702
1	64779701	64779900	*	0.970571	0.929583	0.0963359
1	64787501	64787700	*	0.0025659	0.111138	10.1189
1	64787601	64787800	*	0.0511097	0.415145	5.50772
1	64787701	64787900	*	0.325072	0.750213	4.08507
1	64792301	64792500	*	0.00411251	0.139441	-19.1302
1	64792401	64792600	*	0.000143436	0.025506	-20.1251
1	64792501	64792700	*	0.00789859	0.189949	-8.93472
1	64792601	64792800	*	0.00211988	0.101369	-8.62745
1	64792901	64793100	*	0.0380459	0.369303	-8.8232
1	64793001	64793200	*	0.00533409	0.157973	-12.6607
1	64793101	64793300	*	0.00861156	0.197285	-12.5896
1	64795401	64795600	*	0.275962	0.719112	-3.68057
1	64795501	64795700	*	0.275962	0.719112	-3.68057
1	64795601	64795800	*	0.0618508	0.44601	-16.9236
1	64795701	64795900	*	0.0618508	0.44601	-16.9236
1	64797401	64797600	*	0.607639	0.861697	-1.81013
1	64797501	64797700	*	0.607639	0.861697	-1.81013
1	64797901	64798100	*	0.929376	0.924077	0.146015
1	64798001	64798200	*	0.583654	0.855013	0.791041
1	64876401	64876600	*	0.0893369	0.508244	-10.3439
1	64876501	64876700	*	0.091523	0.512053	-12.3189
1	64884801	64885000	*	0.392313	0.785663	4.18199
1	64884901	64885100	*	0.392313	0.785663	4.18199
1	64886701	64886900	*	0.688586	0.88261	-1.035
1	64919001	64919200	*	0.371947	0.776421	-1.84763
1	64919101	64919300	*	0.736338	0.8926	-0.893477
1	64919201	64919400	*	0.320967	0.747777	2.00604
1	64919301	64919500	*	0.546404	0.843984	2.23096
1	64925601	64925800	*	0.697948	0.884896	-1.48601
1	64925701	64925900	*	0.0210282	0.290638	-6.8314
1	64925801	64926000	*	0.0274895	0.324837	-9.58128
1	64956901	64957100	*	0.114249	0.553189	-1.93599
1	64957001	64957200	*	0.24072	0.693672	-1.10205
1	64957101	64957300	*	0.73904	0.893023	-0.547112
1	64982101	64982300	*	0.825403	0.908338	0.462274
1	64982201	64982400	*	0.638203	0.869819	0.835729
1	64982301	64982500	*	0.687783	0.882438	1.46546
1	64982401	64982600	*	0.180167	0.638274	7.13542
1	64982501	64982700	*	0.763505	0.897872	-1.06157
1	64986201	64986400	*	0.141215	0.59178	-3.85283
1	64986301	64986500	*	0.315771	0.744786	-4.19905
1	64993901	64994100	*	0.609221	0.862028	1.09058
1	64994001	64994200	*	0.707222	0.886616	0.593695
1	64994101	64994300	*	0.278383	0.720743	-2.15738
1	64994201	64994400	*	0.0429635	0.387916	-2.84386
1	64994301	64994500	*	0.120751	0.563178	-1.80138
1	64994401	64994600	*	0.33888	0.758039	-0.761716
1	65010101	65010300	*	0.499455	0.828391	-0.690466
1	65010201	65010400	*	0.544654	0.843534	-0.514064
1	65010301	65010500	*	0.578228	0.853678	-0.692789
1	65040801	65041000	*	0.236144	0.689752	-3.24737
1	65040901	65041100	*	0.224157	0.679639	-3.58453
1	65051701	65051900	*	0.105051	0.537384	-10.1252
1	65051801	65052000	*	0.24445	0.696657	-8.28787
1	65051901	65052100	*	0.774729	0.899875	-0.880917
1	65052001	65052200	*	0.774729	0.899875	-0.880917
1	65075501	65075700	*	0.148871	0.601456	-9.55653
1	65075601	65075800	*	0.208752	0.666216	-5.64977
1	65075701	65075900	*	0.844734	0.91168	0.210917
1	65075801	65076000	*	0.844734	0.91168	0.210917
1	65103401	65103600	*	0.907983	0.920626	-0.775959
1	65103501	65103700	*	0.778268	0.900412	0.833952
1	65109901	65110100	*	0.971987	0.929737	-0.0730199
1	65110001	65110200	*	0.257798	0.706203	2.08366
1	65110101	65110300	*	0.0818831	0.492985	5.55481
1	65110201	65110400	*	0.113086	0.551496	-2.91927
1	65110301	65110500	*	0.0806907	0.49047	-2.87252
1	65110401	65110600	*	0.354723	0.767208	-3.26797
1	65112001	65112200	*	0.896165	0.919035	0.119691
1	65112101	65112300	*	0.857124	0.91355	0.0896539
1	65112201	65112400	*	0.890307	0.918143	0.0880882
1	65112301	65112500	*	0.984891	0.931685	-0.0309236
1	65170001	65170200	*	0.0807439	0.490581	-7.64229
1	65170101	65170300	*	0.158777	0.614204	-4.67399
1	65170201	65170400	*	0.936914	0.925121	-0.222872
1	65170301	65170500	*	0.554771	0.84693	1.79193
1	65170401	65170600	*	0.222477	0.678063	5.22294
1	65177001	65177200	*	0.22145	0.677049	0.578763
1	65177101	65177300	*	0.22145	0.677049	0.578763
1	65177201	65177400	*	0.455359	0.812768	1.15849
1	65177301	65177500	*	0.455359	0.812768	1.15849
1	65177501	65177700	*	0.741382	0.893348	0.286785
1	65177601	65177800	*	0.807344	0.905542	-0.129594
1	65177701	65177900	*	0.706602	0.886497	-0.157515
1	65177801	65178000	*	0.819672	0.907473	0.108191
1	65177901	65178100	*	0.930405	0.924151	0.0633563
1	65178301	65178500	*	0.123692	0.567328	-0.820851
1	65178401	65178600	*	0.160291	0.615811	-0.910674
1	65178501	65178700	*	0.974018	0.930095	-0.0116471
1	65178601	65178800	*	0.591944	0.857405	0.172994
1	65178701	65178900	*	0.310955	0.74198	0.564389
1	65179401	65179600	*	0.375174	0.777733	-0.671024
1	65179501	65179700	*	0.314101	0.743898	-0.703489
1	65179601	65179800	*	0.513634	0.833159	0.587199
1	65179701	65179900	*	0.462125	0.815329	-0.533597
1	65179801	65180000	*	0.262213	0.709473	-0.864044
1	65179901	65180100	*	0.640724	0.870461	-0.2506
1	65180001	65180200	*	0.306418	0.739093	-0.629289
1	65180101	65180300	*	0.111193	0.548024	-1.30355
1	65180201	65180400	*	0.638027	0.869788	-1.51279
1	65185701	65185900	*	0.952781	0.927365	-0.116959
1	65185801	65186000	*	0.48639	0.824235	-0.787862
1	65185901	65186100	*	0.89472	0.918783	0.124267
1	65187201	65187400	*	0.508707	0.831614	0.44561
1	65187301	65187500	*	0.899092	0.919399	-0.15982
1	65187401	65187600	*	0.534942	0.840208	-0.88143
1	65245601	65245800	*	0.295545	0.732394	5.75035
1	65245701	65245900	*	0.295545	0.732394	5.75035
1	65282801	65283000	*	0.217233	0.673583	2.90725
1	65282901	65283100	*	0.129875	0.576037	2.32007
1	65283001	65283200	*	0.430885	0.802985	1.561
1	65310001	65310200	*	0.95153	0.927211	-0.222172
1	65310101	65310300	*	0.184589	0.643034	4.2328
1	65310201	65310400	*	0.21523	0.671958	3.32468
1	65310301	65310500	*	0.687532	0.882388	1.53031
1	65312001	65312200	*	0.875463	0.916123	-0.502283
1	65312101	65312300	*	0.73059	0.891443	-0.657191
1	65312201	65312400	*	0.925815	0.923486	-0.0697019
1	65312301	65312500	*	0.359636	0.770033	1.2498
1	65312401	65312600	*	0.411735	0.794284	3.17204
1	65388201	65388400	*	0.287568	0.72728	3.35812
1	65388301	65388500	*	0.326764	0.751141	3.01854
1	65388401	65388600	*	0.414583	0.795646	2.29049
1	65388501	65388700	*	0.11242	0.550328	7.58591
1	65422301	65422500	*	0.898462	0.919256	0.691071
1	65422401	65422600	*	0.898462	0.919256	0.691071
1	65688001	65688200	*	0.827893	0.908712	1.76282
1	65688101	65688300	*	0.827893	0.908712	1.76282
1	65688201	65688400	*	0.362112	0.771154	-4.70623
1	65688301	65688500	*	0.362112	0.771154	-4.70623
1	65841701	65841900	*	0.0522455	0.418407	4.33229
1	65841801	65842000	*	0.0522455	0.418407	4.33229
1	66105201	66105400	*	0.133388	0.581079	4.65753
1	66105301	66105500	*	0.133388	0.581079	4.65753
1	66176401	66176600	*	0.817586	0.907223	1.45131
1	66176501	66176700	*	0.971293	0.929688	-0.189743
1	66176801	66177000	*	0.676857	0.879794	2.54145
1	66176901	66177100	*	0.931517	0.924288	-0.348798
1	66177001	66177200	*	0.706378	0.886447	2.35424
1	66427701	66427900	*	0.496488	0.827417	2.9941
1	66427801	66428000	*	0.907184	0.920505	0.506073
1	66427901	66428100	*	0.896033	0.919035	-0.855974
1	66428001	66428200	*	0.857343	0.913603	-0.409935
1	66428101	66428300	*	0.857343	0.913603	-0.409935
1	66467301	66467500	*	0.368101	0.774277	-4.3735
1	66467401	66467600	*	0.473735	0.8196	-1.75326
1	66467501	66467700	*	0.0618421	0.446002	-3.54227
1	66467601	66467800	*	0.937306	0.925197	0.12468
1	66467701	66467900	*	0.895452	0.918891	-0.239593
1	66467801	66468000	*	0.745096	0.894211	-0.484195
1	66468901	66469100	*	0.504444	0.830146	-4.72632
1	66469001	66469200	*	0.800221	0.904209	-0.930545
1	66469101	66469300	*	0.475319	0.820204	-1.94736
1	66469201	66469400	*	0.500755	0.82887	-1.46933
1	66469301	66469500	*	0.612671	0.863074	1.03455
1	66469401	66469600	*	0.528028	0.837674	-2.57942
1	66469501	66469700	*	0.528028	0.837674	-2.57942
1	66551401	66551600	*	0.242075	0.694695	7.56104
1	66551501	66551700	*	0.242075	0.694695	7.56104
1	66678901	66679100	*	0.0847119	0.499035	-5.38721
1	66679001	66679200	*	0.0847119	0.499035	-5.38721
1	66700801	66701000	*	0.555098	0.847035	0.386021
1	66700901	66701100	*	0.778997	0.900537	0.201192
1	66730601	66730800	*	0.983825	0.931594	-0.0861974
1	66730701	66730900	*	0.983825	0.931594	-0.0861974
1	66747001	66747200	*	0.385889	0.782589	-3.08238
1	66747101	66747300	*	0.385889	0.782589	-3.08238
1	66760901	66761100	*	0.00293864	0.118694	-6.40609
1	66761001	66761200	*	0.00293864	0.118694	-6.40609
1	66778201	66778400	*	0.824666	0.908208	0.744048
1	66778301	66778500	*	0.686624	0.882203	-0.910634
1	66778401	66778600	*	0.338104	0.757606	-2.69468
1	66814701	66814900	*	0.237895	0.691209	-5.24405
1	66814801	66815000	*	0.0534288	0.421907	-5.09607
1	66814901	66815100	*	0.138599	0.588216	-2.65189
1	66815001	66815200	*	0.5701	0.851412	-1.56144
1	66815101	66815300	*	0.492505	0.826247	-2.61838
1	66815201	66815400	*	0.552314	0.846021	-2.55045
1	66816401	66816600	*	0.228118	0.683151	0.47237
1	66816501	66816700	*	0.64684	0.872227	0.129241
1	66816601	66816800	*	0.352762	0.766179	-0.352425
1	66816701	66816900	*	0.183941	0.642357	-0.701419
1	66816801	66817000	*	0.158876	0.614301	-0.896903
1	66838501	66838700	*	0.505685	0.830545	-2.14273
1	66838601	66838800	*	0.0376735	0.367831	-1.80049
1	66838701	66838900	*	0.674277	0.879248	-1.56711
1	66838801	66839000	*	0.219508	0.675496	-4.03744
1	66849201	66849400	*	0.176493	0.634792	-2.78466
1	66849301	66849500	*	0.308224	0.740363	-1.10044
1	66849401	66849600	*	0.274909	0.718308	-0.745833
1	66849501	66849700	*	0.855848	0.913313	-0.1198
1	66861301	66861500	*	0.248953	0.699836	5.8198
1	66861401	66861600	*	0.0244987	0.309295	9.37158
1	66861501	66861700	*	0.0245266	0.309422	13.341
1	66861801	66862000	*	0.519283	0.834826	-2.23529
1	66861901	66862100	*	0.126052	0.570723	-1.54827
1	66862001	66862200	*	0.192762	0.650852	-1.42366
1	66864201	66864400	*	0.232204	0.686425	1.30208
1	66864301	66864500	*	0.0626714	0.448242	2.49679
1	66895501	66895700	*	0.785717	0.90152	1.29575
1	66895601	66895800	*	0.39077	0.785032	3.72534
1	66895701	66895900	*	0.0913192	0.51182	4.50672
1	66895801	66896000	*	0.586976	0.855855	-0.537324
1	66896301	66896500	*	0.944906	0.926269	-0.20929
1	66896401	66896600	*	0.789983	0.902415	-0.718088
1	66922701	66922900	*	0.790686	0.902419	1.00122
1	66922801	66923000	*	0.790686	0.902419	1.00122
1	66941001	66941200	*	0.0281977	0.328253	7.86232
1	66941101	66941300	*	0.0281977	0.328253	7.86232
1	66941201	66941400	*	0.68391	0.881486	1.11478
1	66941301	66941500	*	0.634737	0.868876	1.19765
1	66941401	66941600	*	0.798033	0.903827	1.62679
1	66948701	66948900	*	0.0170904	0.266287	4.24772
1	66987601	66987800	*	0.92774	0.923738	0.504573
1	66987701	66987900	*	0.542369	0.842716	2.72294
1	66987801	66988000	*	0.829834	0.908968	1.00733
1	66992601	66992800	*	0.00269147	0.113853	-12.05
1	66992701	66992900	*	0.00174916	0.0926527	-12.3323
1	66998401	66998600	*	0.319317	0.746901	2.14561
1	66998501	66998700	*	0.266603	0.712458	2.48507
1	66998801	66999000	*	0.436802	0.805508	2.01493
1	66998901	66999100	*	0.941985	0.925888	0.186716
1	66999001	66999200	*	0.814041	0.906665	-0.804815
1	67000401	67000600	*	0.885839	0.917344	0.435058
1	67000501	67000700	*	0.885839	0.917344	0.435058
1	67000601	67000800	*	0.000466501	0.0484641	14.9049
1	67000701	67000900	*	0.000466501	0.0484641	14.9049
1	67001901	67002100	*	0.894171	0.918759	-0.638933
1	67002001	67002200	*	0.668964	0.877786	-0.80873
1	67002101	67002300	*	0.0206572	0.28856	-3.38616
1	67002201	67002400	*	0.0201859	0.285925	-6.31439
1	67002301	67002500	*	0.925918	0.923486	-0.308558
1	67002401	67002600	*	0.616317	0.864229	2.02769
1	67014401	67014600	*	0.465695	0.816534	-3.47062
1	67022501	67022700	*	0.706068	0.886402	-1.01548
1	67022601	67022800	*	0.48839	0.82487	-1.41297
1	67022701	67022900	*	0.640143	0.870312	-1.94
1	67022801	67023000	*	0.703898	0.885938	-2.24138
1	67022901	67023100	*	0.703898	0.885938	-2.24138
1	67023001	67023200	*	0.350655	0.764921	3.42118
1	67023101	67023300	*	0.47582	0.820354	2.00911
1	67037901	67038100	*	0.329618	0.75286	-4.04996
1	67038001	67038200	*	0.378943	0.779415	1.4037
1	67038101	67038300	*	0.0139214	0.244722	3.69935
1	67038201	67038400	*	0.528899	0.838053	-1.07583
1	67038301	67038500	*	0.570162	0.851433	-0.870716
1	67061501	67061700	*	0.894893	0.918812	-0.159184
1	67061601	67061800	*	0.904575	0.920153	0.148677
1	67061701	67061900	*	0.154032	0.608058	3.21217
1	67061801	67062000	*	0.154032	0.608058	3.21217
1	67077701	67077900	*	0.349794	0.76444	-5.24207
1	67077801	67078000	*	0.21175	0.668908	-8.6944
1	67092201	67092400	*	0.168015	0.624572	-6.55046
1	67092301	67092500	*	0.168015	0.624572	-6.55046
1	67092701	67092900	*	0.435207	0.804862	3.8259
1	67092801	67093000	*	0.428556	0.801933	3.2551
1	67092901	67093100	*	0.515215	0.83355	3.36588
1	67103401	67103600	*	0.819435	0.907421	-0.244481
1	67103501	67103700	*	0.915334	0.921729	0.141932
1	67103701	67103900	*	0.918233	0.922203	0.211763
1	67103801	67104000	*	0.407993	0.792512	-1.77083
1	67103901	67104100	*	0.705228	0.886256	-0.505257
1	67104001	67104200	*	0.75293	0.895803	-0.343308
1	67104301	67104500	*	0.924255	0.923294	-0.666667
1	67104401	67104600	*	0.924255	0.923294	-0.666667
1	67113301	67113500	*	0.745763	0.89432	-1.56364
1	67113401	67113600	*	0.745763	0.89432	-1.56364
1	67116001	67116200	*	0.792504	0.90275	1.52194
1	67116101	67116300	*	0.419628	0.798055	-3.52567
1	67116201	67116400	*	0.225937	0.681159	-4.08418
1	67116301	67116500	*	0.199759	0.657425	-3.44182
1	67116401	67116600	*	0.460381	0.814684	-2.72078
1	67116501	67116700	*	0.765005	0.898142	0.609833
1	67116601	67116800	*	0.441753	0.807604	1.63678
1	67116701	67116900	*	0.304724	0.737873	3.49371
1	67144001	67144200	*	0.106878	0.540766	1.2052
1	67144101	67144300	*	0.309927	0.741378	0.524973
1	67144201	67144400	*	0.962427	0.928674	0.0483142
1	67181001	67181200	*	0.553341	0.846352	-3.19688
1	67181101	67181300	*	0.997544	0.93339	0.0169779
1	67218101	67218300	*	0.602744	0.860534	2.84173
1	67218201	67218400	*	0.602744	0.860534	2.84173
1	67218401	67218600	*	0.828097	0.90873	-1.03583
1	67218501	67218700	*	0.828097	0.90873	-1.03583
1	68304201	68304400	*	0.22537	0.680784	5.90449
1	68304301	68304500	*	0.157596	0.61269	6.93333
1	68304401	68304600	*	0.179792	0.638056	7.3572
1	68468801	68469000	*	0.094539	0.51783	-7.42165
1	68468901	68469100	*	0.352882	0.76619	-3.50586
1	68671501	68671700	*	0.0907802	0.510918	-11.1202
1	68671601	68671800	*	0.0907802	0.510918	-11.1202
1	68978901	68979100	*	0.727315	0.890893	1.54958
1	68979001	68979200	*	0.941826	0.92585	0.253639
1	69106201	69106400	*	0.591298	0.857177	-0.292871
1	69106301	69106500	*	0.662654	0.876275	-0.280822
1	69139001	69139200	*	0.85572	0.913293	0.27958
1	69139101	69139300	*	0.964044	0.928953	0.0576037
1	69139201	69139400	*	0.96481	0.929048	-0.089886
1	69140601	69140800	*	0.982878	0.931479	0.151993
1	69140701	69140900	*	0.817813	0.907238	-1.44574
1	69165201	69165400	*	0.767884	0.898674	0.906762
1	69165301	69165500	*	0.378661	0.779259	1.73334
1	69165401	69165600	*	0.950969	0.927133	-0.200347
1	69165501	69165700	*	0.806413	0.905348	-1.2812
1	69241801	69242000	*	0.113375	0.551848	-0.636736
1	69241901	69242100	*	0.168837	0.625459	-0.634273
1	69242001	69242200	*	0.679199	0.880369	-0.463657
1	69242101	69242300	*	0.76424	0.897962	0.465935
1	69331501	69331700	*	0.353807	0.766672	-2.63547
1	69331601	69331800	*	0.479564	0.821736	2.76865
1	69331701	69331900	*	0.147778	0.6002	4.25627
1	69331801	69332000	*	0.128298	0.573893	3.24533
1	69331901	69332100	*	0.229731	0.684589	4.24208
1	69332001	69332200	*	0.0604809	0.442015	6.17163
1	69342001	69342200	*	0.234726	0.688379	-3.75448
1	69342101	69342300	*	0.234726	0.688379	-3.75448
1	69342401	69342600	*	0.293954	0.731391	2.137
1	69342501	69342700	*	0.293954	0.731391	2.137
1	69350001	69350200	*	0.354647	0.767172	-3.27288
1	69350101	69350300	*	0.778401	0.90045	1.06434
1	69456901	69457100	*	0.07104	0.469328	6.26439
1	69457001	69457200	*	0.0806326	0.490355	6.85439
1	69488901	69489100	*	0.00335944	0.126684	13.3172
1	69489001	69489200	*	0.160311	0.615819	7.58103
1	69489101	69489300	*	0.313045	0.743184	5.2626
1	69489201	69489400	*	0.313045	0.743184	5.2626
1	69495601	69495800	*	0.186259	0.644561	-5.14744
1	69495701	69495900	*	0.446449	0.80922	-1.08986
1	69495801	69496000	*	0.885044	0.917199	-0.211426
1	69496001	69496200	*	0.58232	0.854797	-1.88755
1	69496101	69496300	*	0.778858	0.900527	0.803733
1	69496201	69496400	*	0.672983	0.878911	1.94158
1	69496301	69496500	*	0.568369	0.850904	-2.41291
1	69496401	69496600	*	0.40414	0.791024	1.9506
1	69496501	69496700	*	0.187737	0.646024	2.28266
1	69498801	69499000	*	0.136845	0.585707	-5.80087
1	69498901	69499100	*	0.021195	0.291619	-8.05437
1	69499001	69499200	*	0.928932	0.923992	-0.471291
1	69499101	69499300	*	0.237812	0.691173	-5.40301
1	69499201	69499400	*	0.121055	0.563681	-9.84498
1	69506601	69506800	*	0.0875446	0.504194	4.74559
1	69506701	69506900	*	0.0875446	0.504194	4.74559
1	69506801	69507000	*	0.510737	0.832358	1.3665
1	69506901	69507100	*	0.00803571	0.191381	5.37594
1	69507001	69507200	*	0.0107586	0.21767	7.2679
1	69507101	69507300	*	0.750375	0.895258	0.856283
1	69507301	69507500	*	0.390596	0.784934	2.07038
1	69507401	69507600	*	0.542243	0.842669	0.860909
1	69507501	69507700	*	0.759596	0.897096	0.467326
1	69507601	69507800	*	0.107531	0.541946	-15.6624
1	69507701	69507900	*	0.132104	0.579152	-16.46
1	69507801	69508000	*	0.0806975	0.490478	-18.7158
1	69507901	69508100	*	0.0152976	0.25499	-19.6495
1	69513901	69514100	*	0.952769	0.927365	-0.173722
1	69514001	69514200	*	0.755665	0.896197	-1.01881
1	69514101	69514300	*	0.907993	0.920626	-0.56101
1	69514201	69514400	*	0.102334	0.532375	-13.0596
1	69514301	69514500	*	0.102334	0.532375	-13.0596
1	69516101	69516300	*	0.193826	0.65193	2.92491
1	69516201	69516400	*	0.193826	0.65193	2.92491
1	69517801	69518000	*	0.474505	0.819933	-2.72693
1	69517901	69518100	*	0.808856	0.90576	0.533532
1	69518001	69518200	*	0.411717	0.794284	2.51768
1	69518101	69518300	*	0.595636	0.858527	-1.91959
1	69518201	69518400	*	0.595636	0.858527	-1.91959
1	69542801	69543000	*	0.23975	0.692812	5.61253
1	69542901	69543100	*	0.942885	0.925981	0.191306
1	69543001	69543200	*	0.210136	0.66754	-3.48166
1	69545401	69545600	*	0.943888	0.926051	0.160195
1	69545501	69545700	*	0.0468069	0.401085	-5.47832
1	69545601	69545800	*	0.110132	0.546354	-6.29494
1	69545701	69545900	*	0.189981	0.647992	-2.47913
1	69545801	69546000	*	0.189981	0.647992	-2.47913
1	69601001	69601200	*	0.0218546	0.295696	-11.5709
1	69601101	69601300	*	0.0218546	0.295696	-11.5709
1	69604201	69604400	*	0.806821	0.905416	0.923227
1	69604301	69604500	*	0.806821	0.905416	0.923227
1	69604401	69604600	*	0.664343	0.876639	-2.56452
1	69604501	69604700	*	0.824157	0.908141	-1.14311
1	69608901	69609100	*	0.861912	0.914222	0.391489
1	69609001	69609200	*	0.919564	0.922418	0.263459
1	69609101	69609300	*	0.652144	0.873432	2.51807
1	69683901	69684100	*	0.564034	0.849652	2.10282
1	69684001	69684200	*	0.766975	0.898475	0.764921
1	69684101	69684300	*	0.750479	0.895295	-0.762736
1	69684201	69684400	*	0.49116	0.82582	2.65205
1	69684301	69684500	*	0.863162	0.914425	-0.52166
1	69684401	69684600	*	0.613111	0.863213	-2.00171
1	69684501	69684700	*	0.585225	0.855427	-3.36077
1	69686901	69687100	*	0.847661	0.912069	-0.137904
1	69687001	69687200	*	0.49071	0.825674	-0.357095
1	69687101	69687300	*	0.61611	0.86419	-0.273684
1	69687801	69688000	*	0.187627	0.645932	0.76696
1	69687901	69688100	*	0.403367	0.790593	0.434544
1	69688001	69688200	*	0.687019	0.88228	-0.324498
1	69688101	69688300	*	0.147835	0.600254	-0.923521
1	69688201	69688400	*	0.147835	0.600254	-0.923521
1	69688701	69688900	*	0.82138	0.907762	-0.594654
1	69688801	69689000	*	0.351203	0.765288	2.61313
1	69688901	69689100	*	0.550403	0.845394	1.61421
1	69689001	69689200	*	0.73049	0.891426	-0.212027
1	69689101	69689300	*	0.694571	0.884094	0.23583
1	69689201	69689400	*	0.723169	0.890131	0.308318
1	69689401	69689600	*	0.39132	0.785247	-3.01794
1	69689501	69689700	*	0.39132	0.785247	-3.01794
1	69746701	69746900	*	0.480958	0.822308	-3.34169
1	69746801	69747000	*	0.361541	0.770816	-3.37106
1	69746901	69747100	*	0.357742	0.768972	-3.41044
1	69759501	69759700	*	0.446603	0.809314	2.86385
1	69759601	69759800	*	0.839704	0.910669	0.704027
1	69759701	69759900	*	0.338909	0.758062	-2.83757
1	69759801	69760000	*	0.416942	0.796928	-2.87965
1	69785201	69785400	*	0.136508	0.585226	-2.87194
1	69790301	69790500	*	0.631921	0.868342	0.270225
1	69790401	69790600	*	0.958446	0.928185	0.0239177
1	69790501	69790700	*	0.635072	0.868923	0.939418
1	69790601	69790800	*	0.864529	0.914634	0.525147
1	70128101	70128300	*	0.1459	0.597684	-7.79254
1	70128201	70128400	*	0.1459	0.597684	-7.79254
1	70270101	70270300	*	0.831024	0.909134	0.682508
1	70270201	70270400	*	0.203649	0.661714	-2.57338
1	70270301	70270500	*	0.222868	0.678405	-2.98857
1	70866001	70866200	*	0.802859	0.904604	-2.2422
1	70866101	70866300	*	0.826839	0.908499	0.904163
1	70866201	70866400	*	0.415389	0.796104	1.91022
1	70866301	70866500	*	0.858349	0.913784	-0.482456
1	71036801	71037000	*	0.374066	0.777352	2.91234
1	71036901	71037100	*	0.122342	0.565644	2.84002
1	71037001	71037200	*	0.690966	0.88327	1.30228
1	71037101	71037300	*	0.465483	0.816487	-2.54509
1	71037201	71037400	*	0.0488325	0.407687	-7.64157
1	71045101	71045300	*	0.137726	0.587013	-5.27161
1	71045201	71045400	*	0.137726	0.587013	-5.27161
1	71056101	71056300	*	0.381114	0.780371	-7.79817
1	71056201	71056400	*	0.361158	0.770673	-6.39346
1	71056301	71056500	*	0.86179	0.914222	0.675087
1	71056401	71056600	*	0.058216	0.435605	8.54303
1	71079101	71079300	*	0.453766	0.812254	-2.30037
1	71079201	71079400	*	0.453766	0.812254	-2.30037
1	71101001	71101200	*	0.140269	0.590531	-3.34915
1	71101101	71101300	*	0.140269	0.590531	-3.34915
1	71103201	71103400	*	0.735111	0.892357	-0.458333
1	71103301	71103500	*	0.538364	0.841191	-2.02863
1	71103401	71103600	*	0.517284	0.834203	1.55751
1	71105901	71106100	*	0.644614	0.871527	-1.10044
1	71106001	71106200	*	0.969628	0.929547	-0.105223
1	71106101	71106300	*	0.604932	0.861074	-1.72176
1	71106201	71106400	*	0.902315	0.91976	-0.459242
1	71118301	71118500	*	0.162277	0.617716	-6.39566
1	71118401	71118600	*	0.162277	0.617716	-6.39566
1	71289501	71289700	*	0.280541	0.722193	-1.44532
1	71289601	71289800	*	0.895312	0.918854	-0.180268
1	71458101	71458300	*	0.523965	0.836179	5.09891
1	71458201	71458400	*	0.523965	0.836179	5.09891
1	71505901	71506100	*	0.403322	0.790593	1.16656
1	71506001	71506200	*	0.23011	0.684781	1.053
1	71506101	71506300	*	0.293553	0.731088	2.0452
1	71506201	71506400	*	0.715054	0.888097	1.41039
1	71507201	71507400	*	0.948881	0.926851	-0.406947
1	71507301	71507500	*	0.830397	0.909024	1.11076
1	71531501	71531700	*	0.324549	0.749824	5.3604
1	71531601	71531800	*	0.800023	0.90417	-0.978118
1	71531701	71531900	*	0.128952	0.574747	-5.67449
1	71531801	71532000	*	0.582505	0.854853	-1.07351
1	71531901	71532100	*	0.895798	0.918953	-0.324191
1	71550501	71550700	*	0.599177	0.859563	-1.76053
1	71550601	71550800	*	0.827682	0.908684	0.323054
1	71550701	71550900	*	0.356777	0.768376	1.23697
1	71550801	71551000	*	0.582601	0.854872	1.03312
1	71550901	71551100	*	0.942615	0.925957	-0.215757
1	71557601	71557800	*	0.289541	0.728417	2.11768
1	71557701	71557900	*	0.33723	0.757284	2.38891
1	71579701	71579900	*	0.317522	0.745783	2.27417
1	71579801	71580000	*	0.317522	0.745783	2.27417
1	71631801	71632000	*	0.0205712	0.287999	9.21212
1	71631901	71632100	*	0.14358	0.594676	5.09967
1	71632101	71632300	*	0.156735	0.611537	2.62766
1	71632201	71632400	*	0.02375	0.305959	8.13621
1	71632301	71632500	*	0.000553604	0.0531117	14.3158
1	71632401	71632600	*	0.00027531	0.0373073	8.86287
1	71632501	71632700	*	0.0261218	0.318102	5.79889
1	71632601	71632800	*	0.0372434	0.366131	4.95016
1	71634301	71634500	*	0.0127424	0.235355	12.1845
1	71634401	71634600	*	0.000328374	0.0406043	11.7851
1	71634501	71634700	*	0.0634441	0.450349	7.19076
1	71634601	71634800	*	0.0244795	0.309163	6.15749
1	71634701	71634900	*	0.116031	0.556167	4.13194
1	71634801	71635000	*	0.870669	0.91554	0.328892
1	71634901	71635100	*	0.759252	0.897032	0.937149
1	71645901	71646100	*	0.944359	0.926146	0.520486
1	71646001	71646200	*	0.944359	0.926146	0.520486
1	71646101	71646300	*	0.871371	0.915636	0.42955
1	71646201	71646400	*	0.871371	0.915636	0.42955
1	71646301	71646500	*	0.759914	0.897168	1.38793
1	71646401	71646600	*	0.424441	0.800025	3.74886
1	71647001	71647200	*	0.401661	0.789944	8.56041
1	71647101	71647300	*	0.401661	0.789944	8.56041
1	71647301	71647500	*	0.201524	0.659406	4.23505
1	71647401	71647600	*	0.0645309	0.453099	4.89261
1	71647501	71647700	*	0.192045	0.650244	4.06722
1	71647601	71647800	*	0.397843	0.788293	3.85293
1	71647701	71647900	*	0.202098	0.660038	5.95308
1	71647901	71648100	*	0.536319	0.840558	4.02617
1	71648001	71648200	*	0.338249	0.757697	6.69173
1	71650701	71650900	*	0.0265062	0.319913	4.35594
1	71650801	71651000	*	0.352114	0.765771	1.23567
1	71650901	71651100	*	0.953901	0.927549	-0.0637125
1	71651001	71651200	*	0.71263	0.887567	0.356041
1	71651401	71651600	*	0.486495	0.824302	0.616732
1	71651501	71651700	*	0.651659	0.87332	0.284947
1	71651601	71651800	*	0.837633	0.910296	0.17574
1	71651801	71652000	*	0.184381	0.642748	0.628931
1	71651901	71652100	*	0.184381	0.642748	0.628931
1	71652401	71652600	*	0.826165	0.908459	-0.160281
1	71652501	71652700	*	0.372908	0.776825	-0.506686
1	71652601	71652800	*	0.229496	0.684389	-0.758833
1	71658401	71658600	*	0.993797	0.932882	-0.0473293
1	71658501	71658700	*	0.707212	0.886607	1.28678
1	71658601	71658800	*	0.853448	0.91281	0.538489
1	71672501	71672700	*	0.374421	0.777481	-4.29629
1	71672601	71672800	*	0.599317	0.859622	-1.88287
1	71672701	71672900	*	0.426009	0.800724	3.74695
1	71692501	71692700	*	0.0358473	0.360916	3.22749
1	71692601	71692800	*	0.651905	0.873347	0.622663
1	71692701	71692900	*	0.851954	0.912535	0.318647
1	71723701	71723900	*	0.893244	0.918591	0.287403
1	71723801	71724000	*	0.152671	0.606448	3.00445
1	71723901	71724100	*	0.000133333	0.0244476	8.28981
1	71724001	71724200	*	6.08978e-06	0.00404033	10.5601
1	71724101	71724300	*	0.000312848	0.0397951	8.9756
1	71778101	71778300	*	0.354598	0.76715	2.18418
1	71778201	71778400	*	0.346134	0.762237	2.11375
1	71887501	71887700	*	0.176235	0.634541	-6.9483
1	71887601	71887800	*	0.176235	0.634541	-6.9483
1	71887701	71887900	*	0.024324	0.308485	6.41608
1	71887801	71888000	*	0.024324	0.308485	6.41608
1	71896601	71896800	*	0.0543649	0.42467	-5.37643
1	71896701	71896900	*	0.107229	0.541417	-4.93405
1	71897001	71897200	*	0.191456	0.649669	-6.1917
1	71897101	71897300	*	0.191929	0.650195	-2.31049
1	71897201	71897400	*	0.00781261	0.188808	-6.35025
1	71912601	71912800	*	0.310123	0.741461	-1.35338
1	71912701	71912900	*	0.310123	0.741461	-1.35338
1	71913201	71913400	*	0.547844	0.844437	2.67424
1	71913301	71913500	*	0.536346	0.840558	2.68376
1	71913401	71913600	*	0.163696	0.619449	4.71983
1	71921501	71921700	*	0.182211	0.640302	-7.33834
1	71921601	71921800	*	0.939642	0.925488	-0.344799
1	71921801	71922000	*	0.0166199	0.263367	-7.38771
1	71921901	71922100	*	0.0166199	0.263367	-7.38771
1	71936801	71937000	*	0.140179	0.59038	7.48493
1	71936901	71937100	*	0.212421	0.66931	7.18412
1	71938701	71938900	*	0.350226	0.764682	1.22965
1	71938801	71939000	*	0.422699	0.799246	2.58983
1	71938901	71939100	*	0.264523	0.710959	6.30223
1	71991701	71991900	*	0.615316	0.863935	1.8792
1	71991801	71992000	*	0.602709	0.860534	1.75021
1	71991901	71992100	*	0.753891	0.895894	-2.04854
1	72018001	72018200	*	0.402199	0.790194	4.45143
1	72018101	72018300	*	0.402199	0.790194	4.45143
1	72031901	72032100	*	0.108949	0.544584	-12.2767
1	72032001	72032200	*	0.108949	0.544584	-12.2767
1	72103301	72103500	*	0.718017	0.888799	1.28279
1	72121801	72122000	*	0.546903	0.844111	1.11516
1	72121901	72122100	*	0.518314	0.834567	1.0485
1	72122001	72122200	*	0.705861	0.886377	0.869808
1	72123501	72123700	*	0.487855	0.824681	-2.21758
1	72123601	72123800	*	0.760375	0.897257	-0.407878
1	72123701	72123900	*	0.873844	0.915935	0.103012
1	72123801	72124000	*	0.942975	0.925981	-0.0824462
1	72141901	72142100	*	0.214853	0.671578	1.07079
1	72142001	72142200	*	0.411066	0.793988	0.469642
1	72142101	72142300	*	0.135339	0.583693	-0.926539
1	72142201	72142400	*	0.212888	0.669688	-1.02078
1	72173601	72173800	*	0.0113001	0.222883	7.51939
1	72173701	72173900	*	0.0113001	0.222883	7.51939
1	72183001	72183200	*	0.641452	0.870667	-0.483717
1	72183101	72183300	*	0.607518	0.861684	0.477048
1	72207201	72207400	*	0.447472	0.809662	2.35484
1	72207301	72207500	*	0.67453	0.87932	1.02194
1	72207401	72207600	*	0.644241	0.871469	1.84129
1	72211001	72211200	*	0.0415815	0.382409	-6.93117
1	72211101	72211300	*	0.0337908	0.352242	-10.0041
1	72211301	72211500	*	0.543348	0.8431	-2.87297
1	72211401	72211600	*	0.605865	0.861301	-2.5104
1	72211501	72211700	*	0.542132	0.842642	0.598925
1	72211601	72211800	*	0.27423	0.717759	0.901681
1	72211701	72211900	*	0.0590094	0.437931	1.07868
1	72214501	72214700	*	0.16933	0.625998	-5.18351
1	72214601	72214800	*	0.00913525	0.202692	-11.0654
1	72216901	72217100	*	0.797921	0.903827	-1.08696
1	72217001	72217200	*	0.259725	0.707541	-3.20704
1	72217101	72217300	*	0.192397	0.650592	-5.12573
1	72219901	72220100	*	0.367937	0.774199	3.65957
1	72220001	72220200	*	0.367937	0.774199	3.65957
1	72220101	72220300	*	0.544606	0.84352	2.20816
1	72220201	72220400	*	0.926362	0.92353	0.375877
1	72220301	72220500	*	0.716759	0.888526	1.9711
1	72225401	72225600	*	0.117152	0.558223	-3.41615
1	72225501	72225700	*	0.710694	0.887309	-0.800817
1	72229001	72229200	*	0.205206	0.6632	3.08056
1	72229101	72229300	*	0.414946	0.795875	2.27678
1	72235101	72235300	*	0.886814	0.917545	-0.373288
1	72235201	72235400	*	0.886613	0.91751	-0.377976
1	72235301	72235500	*	0.95768	0.928094	-0.248691
1	72235401	72235600	*	0.95768	0.928094	-0.248691
1	72236401	72236600	*	0.918366	0.922233	0.0446127
1	72236501	72236700	*	0.830392	0.909024	-0.095741
1	72237101	72237300	*	0.389773	0.784528	-0.640276
1	72237201	72237400	*	0.690388	0.883125	0.496077
1	72237301	72237500	*	0.449383	0.810292	1.57499
1	72237901	72238100	*	0.963976	0.928953	0.142635
1	72238001	72238200	*	0.319671	0.747092	-2.66068
1	72238101	72238300	*	0.670688	0.878345	1.07712
1	72238201	72238400	*	0.718976	0.889057	-0.617339
1	72244001	72244200	*	0.990414	0.932409	-0.00619029
1	72244501	72244700	*	0.596843	0.858911	-0.352986
1	72244601	72244800	*	0.700161	0.885185	0.500501
1	72244701	72244900	*	0.0341515	0.353607	-1.75439
1	72244801	72245000	*	0.0341515	0.353607	-1.75439
1	72254701	72254900	*	0.863853	0.914582	-0.0761681
1	72254801	72255000	*	0.519823	0.834912	-0.208946
1	72255201	72255400	*	0.392646	0.78588	0.77279
1	72255301	72255500	*	0.769364	0.898968	0.424803
1	72255401	72255600	*	0.205318	0.663232	2.69863
1	72255501	72255700	*	0.437118	0.805655	-1.27998
1	72255601	72255800	*	0.134508	0.582511	-2.58973
1	72255701	72255900	*	0.445568	0.808741	-1.47687
1	72256101	72256300	*	0.044617	0.393839	-11.754
1	72256201	72256400	*	0.314008	0.743826	-4.50901
1	72256301	72256500	*	0.81734	0.907209	1.07114
1	72256401	72256600	*	0.858493	0.913784	0.876095
1	72256701	72256900	*	0.0662589	0.4578	-9.20306
1	72283701	72283900	*	0.571175	0.851731	1.24836
1	72283801	72284000	*	0.882498	0.91685	0.130182
1	72283901	72284100	*	0.907712	0.920596	0.0874691
1	72284001	72284200	*	0.349655	0.764317	0.742875
1	72284401	72284600	*	0.484274	0.823372	-0.788467
1	72288801	72289000	*	0.803907	0.904805	-0.972731
1	72288901	72289100	*	0.964818	0.929048	-0.158447
1	72307501	72307700	*	0.124344	0.568277	-0.614844
1	72307601	72307800	*	0.926197	0.923494	-0.0393067
1	72307701	72307900	*	0.891566	0.918315	-0.0787551
1	72307801	72308000	*	0.128303	0.573893	-1.65871
1	72313101	72313300	*	0.213785	0.670691	4.2227
1	72313201	72313400	*	0.213785	0.670691	4.2227
1	72313801	72314000	*	0.315783	0.744786	-3.19525
1	72313901	72314100	*	0.315783	0.744786	-3.19525
1	72328701	72328900	*	0.329932	0.752981	-5.60277
1	72328801	72329000	*	0.382646	0.781185	-2.53884
1	72328901	72329100	*	0.669171	0.877838	-1.28696
1	72334801	72335000	*	0.285878	0.72623	2.81804
1	72334901	72335100	*	0.878256	0.916382	-0.275544
1	72335001	72335200	*	0.424493	0.80006	-1.10449
1	72335101	72335300	*	0.700106	0.885171	-0.436816
1	72335201	72335400	*	0.70255	0.885702	-1.15711
1	72377901	72378100	*	0.571529	0.85175	2.59503
1	72378001	72378200	*	0.571529	0.85175	2.59503
1	72378101	72378300	*	0.000485741	0.0493062	-20.71
1	72378201	72378400	*	3.38428e-05	0.0114541	-13.7648
1	72378301	72378500	*	0.0457156	0.397696	-8.18743
1	72428501	72428700	*	0.00322396	0.124148	-12.1514
1	72574001	72574200	*	0.560598	0.84878	-3.13264
1	72574101	72574300	*	0.644055	0.871434	-2.00519
1	72574201	72574400	*	0.585635	0.855556	2.63441
1	72575201	72575400	*	0.566536	0.850329	-2.51571
1	72575301	72575500	*	0.872371	0.915695	0.529061
1	72575401	72575600	*	0.239521	0.692702	2.62305
1	72575501	72575700	*	0.430625	0.802876	2.02815
1	72575601	72575800	*	0.685797	0.881945	2.09322
1	72582901	72583100	*	0.016643	0.263452	1.6556
1	72583001	72583200	*	0.587238	0.855989	-0.276209
1	72583101	72583300	*	0.854788	0.913117	0.0720473
1	72583201	72583400	*	0.880342	0.916708	-0.0617408
1	72583301	72583500	*	0.00622654	0.169841	-1.28563
1	72583401	72583600	*	0.602029	0.860332	0.32532
1	72583501	72583700	*	0.0375636	0.367386	1.95305
1	72583601	72583800	*	0.150339	0.603373	2.111
1	72640601	72640800	*	0.910433	0.920964	-0.216858
1	72640701	72640900	*	0.591019	0.857125	-0.990607
1	72640801	72641000	*	0.266952	0.712695	-3.23362
1	72640901	72641100	*	0.905692	0.920294	-0.554758
1	72641001	72641200	*	0.748029	0.894704	1.69724
1	72641101	72641300	*	0.457882	0.813835	2.99216
1	72641201	72641400	*	0.120762	0.56321	3.81491
1	72641301	72641500	*	0.411553	0.794204	3.07238
1	72641801	72642000	*	0.564331	0.849739	1.36446
1	72641901	72642100	*	0.985851	0.931782	0.0423621
1	72642201	72642400	*	0.971505	0.929698	-0.169923
1	72642301	72642500	*	0.954407	0.927632	0.28688
1	72672701	72672900	*	0.907667	0.920595	-0.455004
1	72672801	72673000	*	0.907667	0.920595	-0.455004
1	72710801	72711000	*	0.249316	0.700179	-1.67769
1	72710901	72711100	*	0.100481	0.528879	-1.05866
1	72711001	72711200	*	0.709368	0.88705	-0.196461
1	72711101	72711300	*	0.419044	0.797862	-0.337691
1	72711201	72711400	*	0.893701	0.918701	0.0404111
1	72711301	72711500	*	0.492	0.82604	0.18949
1	72711401	72711600	*	0.674029	0.879209	0.150859
1	72711501	72711700	*	0.539245	0.841521	-0.235634
1	72711601	72711800	*	0.277787	0.720266	-0.437958
1	72711701	72711900	*	0.236405	0.689988	-0.561986
1	72712101	72712300	*	0.885122	0.917218	0.276377
1	72712201	72712400	*	0.64406	0.871434	-1.06493
1	72712601	72712800	*	0.0468605	0.401256	-8.60589
1	72712701	72712900	*	0.0468605	0.401256	-8.60589
1	72712801	72713000	*	0.981005	0.931005	-0.144138
1	72712901	72713100	*	0.981005	0.931005	-0.144138
1	72713201	72713400	*	0.0376074	0.36758	-7.41601
1	72713301	72713500	*	0.698717	0.884964	1.41419
1	72714101	72714300	*	0.371219	0.776144	-2.04975
1	72714201	72714400	*	0.493723	0.82658	-1.25599
1	72714301	72714500	*	0.872242	0.915672	0.472192
1	72716901	72717100	*	0.443046	0.807981	-1.1326
1	72717001	72717200	*	0.482642	0.822845	-0.681116
1	72717101	72717300	*	0.795346	0.90331	-0.271241
1	72718901	72719100	*	0.877648	0.916317	-0.557897
1	72719001	72719200	*	0.467714	0.817454	4.87907
1	72719101	72719300	*	0.837318	0.910295	1.36094
1	72725701	72725900	*	0.322146	0.748407	4.03509
1	72725801	72726000	*	0.427382	0.80138	-3.77692
1	72725901	72726100	*	0.683126	0.881398	-1.87721
1	72726001	72726200	*	0.594383	0.858074	3.22172
1	72741401	72741600	*	0.27981	0.72162	5.92924
1	72751701	72751900	*	0.457528	0.813699	3.82904
1	72751801	72752000	*	0.73718	0.892707	1.12161
1	72751901	72752100	*	0.572641	0.852124	-1.8734
1	72765001	72765200	*	0.315891	0.744817	4.07282
1	72765101	72765300	*	0.223703	0.679255	3.5877
1	72765201	72765400	*	0.456747	0.813358	2.7483
1	72765301	72765500	*	0.380502	0.780142	3.50524
1	72765401	72765600	*	0.585673	0.855574	1.77379
1	72765501	72765700	*	0.398404	0.788496	2.11087
1	72778401	72778600	*	0.716943	0.888552	1.51969
1	72778501	72778700	*	0.716943	0.888552	1.51969
1	72778701	72778900	*	0.107596	0.542021	-8.85315
1	72778801	72779000	*	0.344773	0.761423	-4.08226
1	72778901	72779100	*	0.0744508	0.477204	-7.65893
1	72779001	72779200	*	0.0854405	0.500409	-7.6601
1	72790201	72790400	*	0.64831	0.872451	-0.927882
1	72790301	72790500	*	0.0213111	0.292247	-5.32631
1	72790401	72790600	*	0.00697219	0.179345	-8.59161
1	72790501	72790700	*	0.806909	0.905432	-0.687599
1	72790601	72790800	*	0.432585	0.803709	2.67322
1	72790801	72791000	*	0.0320965	0.345061	-12.7134
1	72790901	72791100	*	0.172877	0.630415	-5.95234
1	72807201	72807400	*	0.494779	0.826926	2.25336
1	72807301	72807500	*	0.191029	0.649188	-4.57274
1	72809201	72809400	*	0.608725	0.86187	-1.31793
1	72809301	72809500	*	0.249237	0.700101	-2.77567
1	72809401	72809600	*	0.103477	0.53458	-6.56392
1	72809501	72809700	*	0.876108	0.916202	0.907519
1	72809701	72809900	*	0.731571	0.891713	-1.57838
1	72809801	72810000	*	0.978751	0.930865	-0.28918
1	72822501	72822700	*	0.527228	0.837275	-3.79193
1	72822601	72822800	*	0.956266	0.927852	0.166784
1	72822701	72822900	*	0.390405	0.784854	2.52134
1	72823701	72823900	*	0.89845	0.919255	-0.381248
1	72823801	72824000	*	0.466799	0.817034	-1.71086
1	72823901	72824100	*	0.329946	0.75299	-1.63005
1	72824001	72824200	*	0.944931	0.92627	0.073123
1	72824101	72824300	*	0.426735	0.801072	0.730402
1	72824201	72824400	*	0.153897	0.60787	1.41563
1	72826801	72827000	*	0.258784	0.706883	6.13549
1	72826901	72827100	*	0.502173	0.829463	2.68986
1	72827001	72827200	*	0.672433	0.878799	-2.06114
1	72827701	72827900	*	0.832334	0.909284	-0.894004
1	72827801	72828000	*	0.431797	0.803345	-3.03939
1	72827901	72828100	*	0.369226	0.775036	-6.87568
1	72837301	72837500	*	0.884721	0.917168	-0.47973
1	72837401	72837600	*	0.632112	0.868372	0.677526
1	72837501	72837700	*	0.562862	0.849347	0.810466
1	72837601	72837800	*	0.916319	0.921888	-0.26811
1	72854601	72854800	*	0.483397	0.823108	-3.86715
1	72854701	72854900	*	0.475095	0.820145	-2.3794
1	72854801	72855000	*	0.729076	0.891159	-1.27205
1	72854901	72855100	*	0.171302	0.628381	1.14943
1	72855001	72855200	*	0.171302	0.628381	1.14943
1	72859001	72859200	*	0.571188	0.851731	-1.31393
1	72859101	72859300	*	0.623045	0.865995	-1.58873
1	72868501	72868700	*	0.0825827	0.494384	9.19129
1	72868601	72868800	*	0.0860588	0.501411	6.54239
1	72868701	72868900	*	0.278153	0.720678	4.7734
1	72869601	72869800	*	0.472474	0.819136	-4.06081
1	72869701	72869900	*	0.472474	0.819136	-4.06081
1	72869801	72870000	*	0.837024	0.91023	1.13903
1	72869901	72870100	*	0.694094	0.883971	1.68315
1	72870501	72870700	*	0.822649	0.907956	-0.15465
1	72870601	72870800	*	0.648668	0.872497	0.335964
1	72870701	72870900	*	0.621455	0.865661	0.510457
1	72870801	72871000	*	0.241135	0.693911	1.43973
1	72870901	72871100	*	0.24611	0.698002	0.938619
1	72871001	72871200	*	0.37228	0.776563	0.511572
1	72871101	72871300	*	0.837377	0.910295	0.187498
1	72871801	72872000	*	0.293812	0.73135	-0.632434
1	72871901	72872100	*	0.367775	0.774177	0.444337
1	72872001	72872200	*	0.217363	0.673711	0.573478
1	72872101	72872300	*	0.0909469	0.511232	0.676401
1	72873701	72873900	*	0.217381	0.673716	0.852457
1	72873801	72874000	*	0.917186	0.922009	0.0569749
1	72878001	72878200	*	0.377891	0.778969	1.56344
1	72878101	72878300	*	0.377891	0.778969	1.56344
1	72878201	72878400	*	0.0462824	0.39932	-6.17103
1	72878301	72878500	*	0.0159936	0.259817	-6.17147
1	72944901	72945100	*	0.763201	0.897787	-1.41055
1	72945001	72945200	*	0.401368	0.789756	3.85624
1	72946001	72946200	*	0.933408	0.924583	-0.353215
1	72946101	72946300	*	0.317633	0.745883	-4.71738
1	72949101	72949300	*	0.166584	0.622979	4.08083
1	72960001	72960200	*	0.00454437	0.146328	14.4692
1	72960101	72960300	*	0.00454437	0.146328	14.4692
1	72960201	72960400	*	0.00218619	0.102914	26.6303
1	72960301	72960500	*	0.00218619	0.102914	26.6303
1	73125801	73126000	*	0.494248	0.826755	2.78305
1	73125901	73126100	*	0.0923991	0.513746	4.39423
1	73126001	73126200	*	0.0690922	0.464912	5.06688
1	73126101	73126300	*	0.299516	0.734851	3.70111
1	73274601	73274800	*	0.737489	0.892765	1.8489
1	73274701	73274900	*	0.737489	0.892765	1.8489
1	73500701	73500900	*	0.433874	0.804266	-7.82989
1	73500801	73501000	*	0.0723075	0.472359	-15.4925
1	73500901	73501100	*	0.0138968	0.244501	-17.6814
1	73501001	73501200	*	0.0372402	0.366131	-13.2216
1	73523101	73523300	*	0.0649789	0.454295	-11.9693
1	73523201	73523400	*	0.0649789	0.454295	-11.9693
1	73618501	73618700	*	0.730402	0.8914	-0.828313
1	73618601	73618800	*	0.446282	0.809181	-1.35314
1	73630901	73631100	*	0.802914	0.904604	-0.52521
1	73631001	73631200	*	0.931688	0.924308	0.179386
1	73664601	73664800	*	0.219859	0.675757	-9.48115
1	73664701	73664900	*	0.219859	0.675757	-9.48115
1	73683601	73683800	*	0.510438	0.832226	-3.39
1	73901801	73902000	*	0.882666	0.91685	0.763272
1	73901901	73902100	*	0.641886	0.870834	-1.59417
1	73902001	73902200	*	0.507904	0.831275	2.10471
1	73902301	73902500	*	0.0393409	0.373732	-2.61715
1	73902401	73902600	*	0.145641	0.597304	-0.776918
1	73902501	73902700	*	0.969519	0.929547	0.018057
1	73902601	73902800	*	0.443282	0.808057	-0.857699
1	73902701	73902900	*	0.151054	0.604428	-4.63888
1	73907101	73907300	*	0.324672	0.749929	4.28024
1	73907201	73907400	*	0.462138	0.815329	3.86184
1	73907301	73907500	*	0.256819	0.705403	6.24732
1	73907401	73907600	*	0.105361	0.537858	8.68843
1	73907501	73907700	*	0.419645	0.79806	4.93034
1	73933101	73933300	*	0.283434	0.724463	1.7443
1	73933201	73933400	*	0.283434	0.724463	1.7443
1	73947501	73947700	*	0.137269	0.586326	-10.2233
1	73947601	73947800	*	0.31728	0.745672	-2.84845
1	73947701	73947900	*	0.394935	0.786998	1.77368
1	73966801	73967000	*	0.463645	0.8159	-4.41217
1	73966901	73967100	*	0.452694	0.811854	-4.47395
1	73986701	73986900	*	0.574277	0.852606	-0.493216
1	73986801	73987000	*	0.574277	0.852606	-0.493216
1	73996101	73996300	*	0.753416	0.895892	0.375931
1	74008701	74008900	*	0.0553873	0.427541	-1.98826
1	74008801	74009000	*	0.219265	0.675293	-6.53567
1	74008901	74009100	*	0.302647	0.736631	-7.91694
1	74009101	74009300	*	0.856674	0.913478	0.902256
1	74009201	74009400	*	0.377677	0.778882	-3.2529
1	74009301	74009500	*	0.0953088	0.519323	-6.25637
1	74009401	74009600	*	0.612327	0.863012	-2.22222
1	74009501	74009700	*	0.612327	0.863012	-2.22222
1	74013001	74013200	*	0.000143096	0.025495	-21.3553
1	74013101	74013300	*	1.07722e-07	0.000329645	-20.0088
1	74013201	74013400	*	0.000634101	0.0569154	-21.5085
1	74013301	74013500	*	0.00294926	0.118901	-21.5612
1	74014401	74014600	*	0.0704031	0.467806	-22.4662
1	74014501	74014700	*	0.000784495	0.0626841	-26.4161
1	74027301	74027500	*	0.856826	0.913494	-0.445824
1	74027401	74027600	*	0.873821	0.915935	-0.185503
1	74027501	74027700	*	0.937681	0.925251	0.0638997
1	74027601	74027800	*	0.800486	0.904257	0.235443
1	74027701	74027900	*	0.451003	0.811017	0.932222
1	74027801	74028000	*	0.720543	0.889408	0.593607
1	74027901	74028100	*	0.705016	0.886203	0.587804
1	74028001	74028200	*	0.733653	0.892065	0.671812
1	74042301	74042500	*	0.52434	0.836266	-1.90804
1	74042401	74042600	*	0.52434	0.836266	-1.90804
1	74043801	74044000	*	0.0351754	0.358137	-17.5186
1	74043901	74044100	*	0.0570124	0.432127	-14.6011
1	74053701	74053900	*	0.0731881	0.474312	7.80612
1	74053801	74054000	*	0.0600754	0.44105	6.54232
1	74053901	74054100	*	0.19926	0.656999	5.67189
1	74058601	74058800	*	0.634012	0.868684	3.16193
1	74058701	74058900	*	0.824314	0.908141	-1.4178
1	74058801	74059000	*	0.61861	0.864939	-2.07439
1	74058901	74059100	*	0.914005	0.921514	-0.411582
1	74059001	74059200	*	0.863416	0.914497	0.763208
1	74093401	74093600	*	0.0335077	0.351334	-11.1641
1	74093501	74093700	*	0.0641884	0.452206	-6.93172
1	74093601	74093800	*	0.405327	0.791427	-3.59208
1	74094701	74094900	*	0.768281	0.898736	1.46183
1	74094801	74095000	*	0.186504	0.644687	3.90563
1	74094901	74095100	*	0.18644	0.644614	4.25575
1	74095001	74095200	*	0.000202143	0.0311789	12.5105
1	74095101	74095300	*	0.00110377	0.0736632	16.0318
1	74095201	74095400	*	0.826002	0.908442	1.62151
1	74095301	74095500	*	0.247474	0.698862	-5.33847
1	74095401	74095600	*	0.00359868	0.130652	-10.3778
1	74106101	74106300	*	0.144892	0.596449	-4.47043
1	74106201	74106400	*	0.471841	0.818904	-2.31587
1	74111601	74111800	*	0.0692506	0.465104	-10.3267
1	74111701	74111900	*	5.83347e-06	0.00393419	-20.3136
1	74131501	74131700	*	0.382653	0.781185	3.11303
1	74131601	74131800	*	0.48316	0.823013	2.32762
1	74139401	74139600	*	0.567116	0.850557	-4.51
1	74139501	74139700	*	0.680384	0.880741	1.76623
1	74139601	74139800	*	0.433064	0.803934	4.53804
1	74156201	74156400	*	0.201164	0.65896	-2.79666
1	74156301	74156500	*	0.821498	0.907771	0.423648
1	74156401	74156600	*	0.76251	0.897673	0.767206
1	74156501	74156700	*	0.585504	0.855521	-1.94814
1	74156601	74156800	*	0.656151	0.874554	-2.11237
1	74156701	74156900	*	0.656151	0.874554	-2.11237
1	74156801	74157000	*	0.567579	0.850642	-2.2943
1	74156901	74157100	*	0.567579	0.850642	-2.2943
1	74159401	74159600	*	0.563988	0.849633	4.05199
1	74159501	74159700	*	0.297739	0.73379	4.11418
1	74159601	74159800	*	0.463379	0.81583	4.7857
1	74205901	74206100	*	0.631807	0.868274	-1.38363
1	74206001	74206200	*	0.446979	0.8095	-2.12398
1	74206101	74206300	*	0.785932	0.901523	-1.49517
1	74227401	74227600	*	0.445437	0.808713	2.14262
1	74227501	74227700	*	0.622877	0.865982	1.32291
1	74227601	74227800	*	0.644616	0.871527	1.85077
1	74237301	74237500	*	0.939625	0.925488	0.0696505
1	74237401	74237600	*	0.623037	0.865992	0.516356
1	74237501	74237700	*	0.500987	0.828955	0.798373
1	74237601	74237800	*	0.0763782	0.481334	-1.31724
1	74237701	74237900	*	0.0193474	0.280203	-2.11822
1	74237901	74238100	*	0.805289	0.905077	-1.0118
1	74238001	74238200	*	0.88644	0.91748	-0.691293
1	74256601	74256800	*	0.585757	0.855595	3.70795
1	74256701	74256900	*	0.484705	0.823603	4.65831
1	74256801	74257000	*	0.761467	0.897465	1.06535
1	74256901	74257100	*	0.712701	0.887586	-1.05008
1	74257001	74257200	*	0.0913686	0.51185	-4.9432
1	74257101	74257300	*	0.108029	0.54288	-4.59439
1	74257201	74257400	*	0.904052	0.920044	0.301628
1	74286201	74286400	*	0.000781895	0.0625314	-13.9695
1	74286301	74286500	*	0.000268745	0.0367756	-14.4996
1	74286401	74286600	*	0.00136508	0.0816244	-15.0009
1	74286501	74286700	*	0.74253	0.893528	-1.11101
1	74286601	74286800	*	0.74253	0.893528	-1.11101
1	74286701	74286900	*	0.15069	0.603917	-6.15466
1	74286801	74287000	*	0.0872194	0.503567	-5.88061
1	74286901	74287100	*	0.266204	0.712202	-6.37425
1	74304301	74304500	*	0.193789	0.651925	0.695202
1	74304401	74304600	*	0.323174	0.748956	0.61079
1	74313401	74313600	*	0.0393795	0.373876	1.90299
1	74313501	74313700	*	0.51485	0.833445	-0.88077
1	74326801	74327000	*	0.728231	0.891052	1.11982
1	74326901	74327100	*	0.570211	0.851437	-1.90609
1	74331501	74331700	*	0.168573	0.625232	-7.63736
1	74331601	74331800	*	0.933527	0.924612	-0.2834
1	74331701	74331900	*	0.146105	0.597944	3.52165
1	74331801	74332000	*	0.967992	0.929383	0.112772
1	74333101	74333300	*	0.0991331	0.526411	-4.00176
1	74333201	74333400	*	0.389195	0.784239	-3.00265
1	74335701	74335900	*	0.356174	0.768082	4.81579
1	74335801	74336000	*	0.356174	0.768082	4.81579
1	74364401	74364600	*	0.527145	0.837235	3.90667
1	74375901	74376100	*	0.708314	0.88678	1.8177
1	74376001	74376200	*	0.038841	0.372087	-9.32554
1	74376101	74376300	*	0.0440915	0.391916	-16.8155
1	74391201	74391400	*	0.7404	0.893283	-0.176729
1	74391301	74391500	*	0.709344	0.887039	-0.166934
1	74396501	74396700	*	0.0126657	0.23455	7.93382
1	74396601	74396800	*	0.167678	0.624161	4.29267
1	74397901	74398100	*	0.464879	0.816334	-1.08665
1	74398001	74398200	*	0.894325	0.918764	-0.230793
1	74398101	74398300	*	0.614344	0.863664	1.75155
1	74401101	74401300	*	0.39039	0.784843	-4.09286
1	74401201	74401400	*	0.687266	0.88228	1.57631
1	74401301	74401500	*	0.708112	0.886757	1.97796
1	74415401	74415600	*	0.690572	0.883178	-2.20546
1	74415501	74415700	*	0.591781	0.857375	-1.99403
1	74418601	74418800	*	0.931682	0.924307	-0.353264
1	74418701	74418900	*	0.305658	0.738605	-2.89695
1	74418801	74419000	*	0.43434	0.804521	-2.58811
1	74418901	74419100	*	0.771353	0.899299	1.30285
1	74427701	74427900	*	0.683856	0.881465	2.05088
1	74427801	74428000	*	0.90507	0.920218	0.357413
1	74427901	74428100	*	0.55548	0.847115	1.6043
1	74428001	74428200	*	0.747471	0.894633	-1.21189
1	74428101	74428300	*	0.119603	0.561516	-7.03505
1	74434501	74434700	*	0.113842	0.552585	-7.73872
1	74434601	74434800	*	0.0867321	0.502596	-6.58015
1	74434701	74434900	*	0.00484952	0.15107	-8.7927
1	74434801	74435000	*	0.00934459	0.204459	-16.5927
1	74438001	74438200	*	0.215049	0.671712	-5.51197
1	74438101	74438300	*	0.164624	0.620628	-5.93996
1	74438201	74438400	*	0.18088	0.638985	-6.21102
1	74439501	74439700	*	0.148331	0.600798	3.07834
1	74439601	74439800	*	0.0592102	0.438676	3.24337
1	74439701	74439900	*	0.649702	0.872824	0.763346
1	74439801	74440000	*	0.55555	0.847138	-0.880246
1	74439901	74440100	*	0.429636	0.802397	1.27499
1	74452601	74452800	*	0.370716	0.775798	-1.96003
1	74452701	74452900	*	0.675548	0.879575	0.737921
1	74460201	74460400	*	0.2483	0.699424	-6.05297
1	74460301	74460500	*	0.2483	0.699424	-6.05297
1	74507101	74507300	*	0.355299	0.767541	-3.96991
1	74507201	74507400	*	0.355299	0.767541	-3.96991
1	74542201	74542400	*	0.0967867	0.522008	5.87855
1	74542301	74542500	*	0.749641	0.89506	0.817133
1	74584701	74584900	*	0.0983961	0.524849	-12.3512
1	74584801	74585000	*	0.0983961	0.524849	-12.3512
1	74588001	74588200	*	0.184269	0.642635	1.14508
1	74588101	74588300	*	0.311993	0.742695	0.452434
1	74588901	74589100	*	0.398498	0.788559	-3.90122
1	74589001	74589200	*	0.69406	0.883971	-1.6322
1	74589101	74589300	*	0.564532	0.8498	-3.51154
1	74589301	74589500	*	0.230332	0.684942	-3.39116
1	74589401	74589600	*	0.37933	0.779558	-2.35843
1	74589501	74589700	*	0.848172	0.91212	0.416456
1	74589601	74589800	*	0.468996	0.818009	1.40373
1	74589701	74589900	*	0.945029	0.926286	-0.197674
1	74591101	74591300	*	0.436459	0.80533	-2.7883
1	74591201	74591400	*	0.99259	0.932721	-0.0259004
1	74591301	74591500	*	0.245687	0.697738	4.34177
1	74601001	74601200	*	0.624326	0.866322	-0.237139
1	74601101	74601300	*	0.330413	0.753262	-0.324648
1	74601201	74601400	*	0.294815	0.731958	0.359834
1	74601801	74602000	*	0.696971	0.884637	-1.63469
1	74601901	74602100	*	0.344344	0.761131	-2.8505
1	74602001	74602200	*	0.437917	0.80601	-1.68872
1	74602101	74602300	*	0.471413	0.818798	2.3828
1	74627501	74627700	*	0.150694	0.603917	-8.07639
1	74627601	74627800	*	0.150694	0.603917	-8.07639
1	74627801	74628000	*	0.878426	0.916435	0.482662
1	74627901	74628100	*	0.808753	0.905749	0.790158
1	74628001	74628200	*	0.380408	0.780073	2.59127
1	74628101	74628300	*	0.748364	0.894767	1.58371
1	74661201	74661400	*	0.7894	0.902263	0.566539
1	74661301	74661500	*	0.927378	0.923673	-0.277198
1	74661401	74661600	*	0.939395	0.925462	0.0735178
1	74661501	74661700	*	0.841814	0.911132	0.125056
1	74662001	74662200	*	0.379706	0.779798	0.567367
1	74662101	74662300	*	0.227859	0.68298	0.800742
1	74662201	74662400	*	0.520888	0.835159	0.546382
1	74662301	74662500	*	0.395281	0.78718	-0.887194
1	74662401	74662600	*	0.423771	0.799673	-0.671495
1	74662501	74662700	*	0.134388	0.5824	-1.26681
1	74662601	74662800	*	0.0216685	0.294466	-2.35295
1	74662701	74662900	*	0.745593	0.89432	-0.47427
1	74698801	74699000	*	0.990749	0.932452	-0.0258755
1	74698901	74699100	*	0.990749	0.932452	-0.0258755
1	74719901	74720100	*	0.824635	0.908206	-1.55949
1	74720001	74720200	*	0.913722	0.921459	-0.635083
1	74721801	74722000	*	0.217886	0.674233	-6.28166
1	74721901	74722100	*	0.0809783	0.490998	-9.41504
1	74722001	74722200	*	0.726508	0.890723	-1.26489
1	74722101	74722300	*	0.643347	0.871257	-0.944246
1	74722201	74722400	*	0.357348	0.768764	-2.01158
1	74722301	74722500	*	0.682282	0.881313	-1.07919
1	74722401	74722600	*	0.589174	0.856695	-0.788771
1	74722501	74722700	*	0.885245	0.917223	0.206418
1	74722601	74722800	*	0.635478	0.869037	2.56813
1	74726601	74726800	*	0.622214	0.865859	-1.91622
1	74726701	74726900	*	0.622214	0.865859	-1.91622
1	74748501	74748700	*	0.120368	0.562495	-8.16699
1	74748601	74748800	*	0.339715	0.758491	-3.29003
1	74748701	74748900	*	0.798093	0.903827	-0.995247
1	74759801	74760000	*	0.825942	0.908432	-0.347222
1	74759901	74760100	*	0.377344	0.778737	-0.949907
1	74760001	74760200	*	0.451183	0.811075	-1.84376
1	74760101	74760300	*	0.417605	0.797176	-3.22351
1	74762901	74763100	*	0.202236	0.66028	-3.76431
1	74763001	74763200	*	0.210193	0.667555	-2.71573
1	74763101	74763300	*	0.587377	0.856047	0.38999
1	74770001	74770200	*	0.538725	0.841313	-2.47976
1	74770101	74770300	*	0.779276	0.900578	-1.14919
1	74770201	74770400	*	0.944598	0.926206	0.379072
1	74770301	74770500	*	0.647723	0.87241	1.52573
1	74770401	74770600	*	0.60843	0.861851	1.60415
1	74770501	74770700	*	0.0165827	0.263123	-3.24204
1	74770601	74770800	*	0.0662891	0.4578	-2.70808
1	74772301	74772500	*	0.908345	0.920708	0.0607098
1	74772401	74772600	*	0.81241	0.906339	0.144744
1	74772501	74772700	*	0.665831	0.877006	0.374677
1	74783701	74783900	*	0.017544	0.269369	2.01152
1	74783801	74784000	*	0.0365021	0.363404	1.52157
1	74783901	74784100	*	0.628312	0.867202	0.414285
1	74784001	74784200	*	0.508399	0.831541	0.555936
1	74784201	74784400	*	0.398896	0.788762	-0.688464
1	74784301	74784500	*	0.901952	0.919702	-0.0955177
1	74787301	74787500	*	0.0586377	0.436737	-6.11973
1	74787401	74787600	*	0.242066	0.694695	-3.9035
1	74788101	74788300	*	0.948572	0.926828	-0.409944
1	74788201	74788400	*	0.0568186	0.431657	-8.66263
1	74793201	74793400	*	0.369361	0.775118	-3.70039
1	74793301	74793500	*	0.851182	0.912491	-0.745696
1	74793401	74793600	*	0.764356	0.897971	-1.69579
1	74795001	74795200	*	0.70401	0.885959	-0.537065
1	74795101	74795300	*	0.956726	0.92792	0.0858261
1	74795501	74795700	*	0.246463	0.698263	4.26163
1	74795601	74795800	*	0.448696	0.810043	4.24525
1	74805101	74805300	*	0.992589	0.932721	0.0263323
1	74805201	74805400	*	0.992589	0.932721	0.0263323
1	74808001	74808200	*	0.14874	0.601297	-1.27565
1	74808101	74808300	*	0.269284	0.714437	-0.683669
1	74808301	74808500	*	0.853131	0.912729	0.118295
1	74808401	74808600	*	0.851561	0.912491	0.113114
1	74808501	74808700	*	0.784596	0.901412	0.186759
1	74808601	74808800	*	0.436786	0.80549	-1.03389
1	74808701	74808900	*	0.930135	0.924151	0.227374
1	74808801	74809000	*	0.501311	0.829041	1.68969
1	74808901	74809100	*	0.905291	0.920256	0.457888
1	74809201	74809400	*	0.911811	0.921132	-0.479984
1	74809301	74809500	*	0.864489	0.914632	0.559991
1	74815001	74815200	*	0.265245	0.71142	-3.44017
1	74815101	74815300	*	0.265245	0.71142	-3.44017
1	74817201	74817400	*	0.21274	0.669541	0.927657
1	74817301	74817500	*	0.0267383	0.321174	1.05784
1	74817401	74817600	*	0.444261	0.808362	-1.10969
1	74817501	74817700	*	0.251421	0.701467	-2.74925
1	74817601	74817800	*	0.305319	0.738346	-3.89689
1	74818101	74818300	*	0.306374	0.739089	4.70992
1	74818201	74818400	*	0.634134	0.868731	2.2837
1	74824701	74824900	*	0.420669	0.798425	-2.51845
1	74824801	74825000	*	0.439571	0.806624	-2.16189
1	74824901	74825100	*	0.222882	0.678405	-2.89149
1	74825001	74825200	*	0.35686	0.76843	-2.2355
1	74851101	74851300	*	0.647898	0.87241	2.23313
1	74851201	74851400	*	0.647898	0.87241	2.23313
1	74851801	74852000	*	0.528784	0.838006	4.78257
1	74851901	74852100	*	0.528784	0.838006	4.78257
1	74855201	74855400	*	0.0953736	0.519426	0.996426
1	74855301	74855500	*	0.0523011	0.418596	0.999422
1	74855701	74855900	*	0.463843	0.815975	0.303433
1	74855801	74856000	*	0.15526	0.609625	0.542594
1	74855901	74856100	*	0.128474	0.57408	0.585236
1	74856001	74856200	*	0.556095	0.847304	0.243604
1	74858601	74858800	*	0.129372	0.575261	1.21408
1	74858701	74858900	*	0.775469	0.899952	0.260392
1	74858801	74859000	*	0.680128	0.880652	0.412211
1	74858901	74859100	*	0.988259	0.932152	-0.0187727
1	74882401	74882600	*	0.258524	0.706612	0.613765
1	74882701	74882900	*	0.452876	0.811952	-1.21821
1	74882801	74883000	*	0.920305	0.922595	-0.215134
1	74882901	74883100	*	0.0528552	0.420041	2.98845
1	74883001	74883200	*	0.290854	0.729286	2.17571
1	74883101	74883300	*	0.791562	0.902573	-0.469857
1	74884701	74884900	*	0.914742	0.921648	0.113265
1	74884801	74885000	*	0.933281	0.924579	0.0512352
1	74884901	74885100	*	0.860634	0.913995	-0.141442
1	74894101	74894300	*	0.00145257	0.0842252	-8.97828
1	74894201	74894400	*	0.00600161	0.167344	-6.1639
1	74894301	74894500	*	0.795693	0.903377	0.784768
1	74894401	74894600	*	0.275746	0.719025	4.61538
1	74895201	74895400	*	0.617682	0.864606	2.79661
1	74895301	74895500	*	0.617682	0.864606	2.79661
1	74902801	74903000	*	0.224696	0.680079	-4.329
1	74902901	74903100	*	0.198183	0.656239	-2.68478
1	74903001	74903200	*	0.986232	0.931871	-0.0402888
1	74903101	74903300	*	0.975457	0.930402	0.121951
1	74903201	74903400	*	0.112139	0.549936	-7.7016
1	74915801	74916000	*	0.312964	0.743175	-4.51471
1	74915901	74916100	*	0.957262	0.928024	-0.165685
1	74916001	74916200	*	0.566161	0.850168	1.98357
1	74924701	74924900	*	0.520561	0.835108	3.78863
1	74926901	74927100	*	0.976882	0.930541	-0.129142
1	74927001	74927200	*	0.285519	0.725985	-3.80767
1	74929001	74929200	*	0.302958	0.736865	3.90958
1	74929101	74929300	*	0.455004	0.812661	1.87775
1	74929201	74929400	*	0.403036	0.790516	-2.36822
1	74939801	74940000	*	0.937136	0.925185	0.135281
1	74939901	74940100	*	0.910122	0.920964	-0.197344
1	74945701	74945900	*	0.388565	0.784014	-5.30288
1	74948601	74948800	*	0.400816	0.789514	-1.31973
1	74948701	74948900	*	0.223813	0.679315	-1.5795
1	74948801	74949000	*	0.568668	0.850992	-0.529422
1	74948901	74949100	*	0.971867	0.929719	-0.0333478
1	74964501	74964700	*	0.906303	0.920364	0.250234
1	74967901	74968100	*	0.896491	0.91906	-0.737705
1	74968001	74968200	*	0.420849	0.798478	-5.26111
1	74990601	74990800	*	0.895572	0.918917	0.777778
1	74990701	74990900	*	0.217657	0.673959	-5.88421
1	75016901	75017100	*	0.232699	0.686727	-1.15326
1	75017001	75017200	*	0.0835089	0.496334	-1.75447
1	75047901	75048100	*	0.187766	0.646024	-5.625
1	75048001	75048200	*	0.187766	0.646024	-5.625
1	75052001	75052200	*	0.387324	0.783415	-2.61979
1	75052101	75052300	*	0.506554	0.830769	-1.4959
1	75124401	75124600	*	0.0285356	0.329783	-1.50321
1	75124501	75124700	*	0.405193	0.791367	0.408325
1	75124601	75124800	*	0.270154	0.715035	1.00949
1	75125001	75125200	*	0.702743	0.885727	-0.207129
1	75125101	75125300	*	0.733805	0.892089	-0.161119
1	75125401	75125600	*	0.13719	0.586213	3.69956
1	75125501	75125700	*	0.539316	0.841539	1.99728
1	75125601	75125800	*	0.312823	0.743154	3.58654
1	75125701	75125900	*	0.312823	0.743154	3.58654
1	75141901	75142100	*	0.456373	0.813199	-0.650093
1	75142001	75142200	*	0.218722	0.674972	-0.952988
1	75142101	75142300	*	0.828371	0.908758	0.182487
1	75142201	75142400	*	0.583383	0.855013	-0.419415
1	75143201	75143400	*	0.556373	0.847441	0.334428
1	75143301	75143500	*	0.722164	0.889784	0.18496
1	75147601	75147800	*	0.25721	0.705686	-5.6175
1	75147701	75147900	*	0.489498	0.825229	-3.47528
1	75147801	75148000	*	0.660745	0.875797	-2.886
1	75160001	75160200	*	0.410627	0.793777	-3.89625
1	75160101	75160300	*	0.410627	0.793777	-3.89625
1	75168301	75168500	*	0.831265	0.909188	-0.148032
1	75168401	75168600	*	0.923081	0.923132	0.0370663
1	75168501	75168700	*	0.831746	0.909224	-0.0822823
1	75169001	75169200	*	0.76052	0.897308	-0.225595
1	75169101	75169300	*	0.158156	0.613528	1.71321
1	75169201	75169400	*	0.445813	0.808871	1.38696
1	75169301	75169500	*	0.19882	0.656737	4.21874
1	75169401	75169600	*	0.491162	0.82582	-2.05826
1	75169501	75169700	*	0.208988	0.666431	-3.70029
1	75169601	75169800	*	0.401988	0.79011	2.57853
1	75169701	75169900	*	0.620689	0.865451	1.87912
1	75169801	75170000	*	0.990528	0.932442	-0.048686
1	75179601	75179800	*	0.521639	0.835453	0.833313
1	75180101	75180300	*	0.351981	0.765687	0.382164
1	75180201	75180400	*	0.159672	0.61513	0.459175
1	75192101	75192300	*	0.143184	0.59422	0.427932
1	75192201	75192400	*	0.411945	0.7944	0.234022
1	75192301	75192500	*	0.185129	0.643369	-0.629165
1	75192401	75192600	*	0.574274	0.852606	-0.474419
1	75192601	75192800	*	0.439906	0.806754	0.366307
1	75192701	75192900	*	0.839514	0.910641	-0.121011
1	75192801	75193000	*	0.980886	0.930993	-0.0287081
1	75208501	75208700	*	0.735018	0.89234	-1.69623
1	75208601	75208800	*	0.9754	0.930385	-0.120149
1	75208701	75208900	*	0.35979	0.770046	4.52773
1	75209201	75209400	*	0.567356	0.850642	-0.839047
1	75209301	75209500	*	0.757064	0.896563	-0.506832
1	75209401	75209600	*	0.754229	0.895942	0.578736
1	75209501	75209700	*	0.49546	0.827144	1.18439
1	75209601	75209800	*	0.783635	0.901273	-0.512996
1	75209701	75209900	*	0.708781	0.886879	0.707243
1	75209801	75210000	*	0.525665	0.836727	1.09118
1	75209901	75210100	*	0.480347	0.822116	-4.68308
1	75210001	75210200	*	0.83714	0.910241	1.08527
1	75211001	75211200	*	0.607067	0.861596	-0.273634
1	75211101	75211300	*	0.636689	0.869418	-0.251428
1	75211201	75211400	*	0.233391	0.687231	1.13395
1	75212801	75213000	*	0.087942	0.505207	5.3159
1	75212901	75213100	*	0.40196	0.79011	3.34423
1	75213001	75213200	*	0.959726	0.928379	-0.136887
1	75213101	75213300	*	0.560947	0.848862	1.97951
1	75213501	75213700	*	0.478194	0.821153	-1.45389
1	75213601	75213800	*	0.552915	0.846167	-1.18007
1	75216701	75216900	*	0.575368	0.852925	1.22467
1	75216801	75217000	*	0.109496	0.545412	3.32503
1	75216901	75217100	*	0.109643	0.545663	7.39347
1	75217101	75217300	*	0.737216	0.892707	1.95726
1	75217201	75217400	*	0.470147	0.818349	3.47532
1	75217701	75217900	*	0.214838	0.671578	-4.05929
1	75217801	75218000	*	0.214838	0.671578	-4.05929
1	75217901	75218100	*	0.716012	0.888322	-1.0814
1	75218001	75218200	*	0.322472	0.748542	1.8019
1	75218101	75218300	*	0.272947	0.716871	1.58537
1	75218201	75218400	*	0.705577	0.886333	-0.581825
1	75218301	75218500	*	0.603195	0.86068	-0.645833
1	75218401	75218600	*	0.128648	0.574393	-1.49749
1	75219901	75220100	*	0.217324	0.673687	4.69934
1	75220001	75220200	*	0.99288	0.932751	-0.0188259
1	75220101	75220300	*	0.379407	0.779616	-2.42169
1	75223601	75223800	*	0.357856	0.76905	-5.38736
1	75223701	75223900	*	0.868053	0.915143	-0.511945
1	75223801	75224000	*	0.542847	0.842883	2.00535
1	75223901	75224100	*	0.964575	0.928998	-0.247175
1	75224501	75224700	*	0.753483	0.895892	1.61739
1	75224601	75224800	*	0.555884	0.84725	2.49903
1	75225301	75225500	*	0.286538	0.72674	-7.18351
1	75225401	75225600	*	0.622279	0.86587	-1.90512
1	75225501	75225700	*	0.339874	0.758521	4.95458
1	75225901	75226100	*	0.544236	0.843405	2.47686
1	75228801	75229000	*	0.258684	0.706792	-8.22447
1	75228901	75229100	*	0.105552	0.538164	-5.40984
1	75229001	75229200	*	0.385735	0.782458	-3.84662
1	75229101	75229300	*	0.542262	0.842669	-3.34139
1	75229201	75229400	*	0.0541754	0.423993	2.21332
1	75229301	75229500	*	0.724584	0.890374	0.836965
1	75229401	75229600	*	0.72898	0.89115	-1.6373
1	75234501	75234700	*	0.546701	0.844065	-0.688531
1	75234601	75234800	*	0.781114	0.900767	0.143469
1	75234701	75234900	*	0.568546	0.850956	0.360704
1	75234801	75235000	*	0.153752	0.607711	1.29788
1	75234901	75235100	*	0.129723	0.575813	2.17243
1	75237501	75237700	*	0.791526	0.902572	1.34696
1	75237601	75237800	*	0.747762	0.894662	1.41628
1	75239601	75239800	*	0.942777	0.925981	-0.322581
1	75239701	75239900	*	0.739471	0.89312	-1.0062
1	75239801	75240000	*	0.320221	0.747445	3.42478
1	75239901	75240100	*	0.15164	0.605159	7.03607
1	75244801	75245000	*	0.231125	0.685658	4.75953
1	75244901	75245100	*	0.233107	0.686985	4.26159
1	75245001	75245200	*	0.831978	0.909248	0.831151
1	75245101	75245300	*	0.714717	0.888026	-1.6746
1	75250401	75250600	*	0.797273	0.903745	-1.31308
1	75250501	75250700	*	0.797273	0.903745	-1.31308
1	75251801	75252000	*	0.550366	0.845392	-0.610366
1	75251901	75252100	*	0.50369	0.82992	-1.71262
1	75252001	75252200	*	0.657918	0.875037	1.79992
1	75253001	75253200	*	0.986568	0.931893	-0.0586535
1	75253101	75253300	*	0.741962	0.893386	1.02204
1	75253201	75253400	*	0.363813	0.772033	4.81713
1	75254301	75254500	*	0.228448	0.683422	0.84447
1	75254401	75254600	*	0.864688	0.914648	-0.12555
1	75254501	75254700	*	0.557093	0.847699	-1.83498
1	75254601	75254800	*	0.19718	0.655373	4.98084
1	75254701	75254900	*	0.416424	0.796632	2.86522
1	75254801	75255000	*	0.754831	0.89603	-1.39908
1	75264101	75264300	*	0.956568	0.927885	-0.0473485
1	75264201	75264400	*	0.028769	0.330647	-1.62239
1	75264301	75264500	*	0.0115571	0.224884	-2.82018
1	75264401	75264600	*	0.758864	0.896975	0.63587
1	75264501	75264700	*	0.798217	0.903867	0.707324
1	75264601	75264800	*	0.939493	0.925482	-0.336586
1	75264701	75264900	*	0.992303	0.932695	0.0439174
1	75278601	75278800	*	0.647338	0.872305	-1.85807
1	75278701	75278900	*	0.407392	0.792331	-2.09555
1	75278801	75279000	*	0.199471	0.657157	-2.77408
1	75278901	75279100	*	0.86805	0.915143	0.61318
1	75337801	75338000	*	0.168766	0.625459	-5.36197
1	75337901	75338100	*	0.0486193	0.406877	-8.56221
1	75338001	75338200	*	0.620273	0.865329	-2.50205
1	75349601	75349800	*	0.171015	0.62803	-6.96864
1	75349701	75349900	*	0.977028	0.930545	-0.297483
1	75360201	75360400	*	0.392375	0.785706	1.50229
1	75360301	75360500	*	0.803108	0.904653	0.400065
1	75360401	75360600	*	0.325492	0.750471	0.823115
1	75361601	75361800	*	0.0741374	0.476453	5.54302
1	75361701	75361900	*	0.305909	0.738769	4.45745
1	75366301	75366500	*	0.449892	0.810452	-4.6806
1	75366401	75366600	*	0.449892	0.810452	-4.6806
1	75370201	75370400	*	0.0675199	0.461033	-8.9848
1	75370301	75370500	*	0.339297	0.758245	-6.05887
1	75371301	75371500	*	0.324825	0.750079	-8.57143
1	75371401	75371600	*	0.618443	0.864929	-4.14769
1	75380801	75381000	*	0.948683	0.926851	-0.635667
1	75380901	75381100	*	0.842989	0.911354	-1.97647
1	75382501	75382700	*	0.339301	0.75825	1.22529
1	75382601	75382800	*	0.289032	0.728028	0.902121
1	75384101	75384300	*	0.515611	0.833699	1.45783
1	75384201	75384400	*	0.572572	0.852122	1.38929
1	75386701	75386900	*	0.54949	0.845049	2.71787
1	75386801	75387000	*	0.0442325	0.392477	-4.72252
1	75389501	75389700	*	0.452801	0.811923	2.57762
1	75389601	75389800	*	0.832321	0.909284	0.326271
1	75389701	75389900	*	0.699111	0.884999	-0.620915
1	75390601	75390800	*	0.474825	0.820066	1.90313
1	75390701	75390900	*	0.697536	0.884788	1.29731
1	75390801	75391000	*	0.368102	0.774277	3.71552
1	75390901	75391100	*	0.88347	0.916973	-0.300185
1	75391901	75392100	*	0.323975	0.749467	-3.24415
1	75392001	75392200	*	0.0783351	0.485591	-5.87565
1	75392101	75392300	*	0.0562284	0.430252	-20.8445
1	75392401	75392600	*	0.0996084	0.527204	-21.4599
1	75392501	75392700	*	0.0433706	0.389331	-23.4089
1	75392601	75392800	*	0.0288173	0.330854	-17.3154
1	75392701	75392900	*	0.00849987	0.196101	-11.6329
1	75393001	75393200	*	0.988043	0.932139	0.111483
1	75393101	75393300	*	0.904925	0.920198	0.609802
1	75393201	75393400	*	0.189777	0.647707	5.30765
1	75393401	75393600	*	0.31188	0.742629	-4.66417
1	75393501	75393700	*	0.628139	0.867178	-1.5901
1	75393601	75393800	*	0.88599	0.917409	-0.442523
1	75398501	75398700	*	0.241018	0.693846	5.88121
1	75398601	75398800	*	0.241018	0.693846	5.88121
1	75433101	75433300	*	0.454599	0.812561	-3.28798
1	75433201	75433400	*	0.991916	0.932658	0.02079
1	75433301	75433500	*	0.576645	0.85328	1.93965
1	75435601	75435800	*	0.389734	0.784516	3.15484
1	75435701	75435900	*	0.719886	0.889302	-0.262144
1	75435801	75436000	*	0.285364	0.725837	-0.429437
1	75436101	75436300	*	0.812656	0.906384	0.103811
1	75436201	75436400	*	0.347833	0.763157	0.411255
1	75436301	75436500	*	0.854733	0.913117	-0.306764
1	75436401	75436600	*	0.611907	0.862889	-1.01341
1	75445801	75446000	*	0.0870735	0.503382	-1.18139
1	75445901	75446100	*	0.17603	0.634326	-0.789946
1	75446001	75446200	*	0.356567	0.76829	-0.691004
1	75477601	75477800	*	0.0114303	0.223901	4.111
1	75477701	75477900	*	0.0224617	0.29875	2.39651
1	75477801	75478000	*	0.216307	0.672829	2.39321
1	75478201	75478400	*	0.350647	0.764916	3.37293
1	75482201	75482400	*	0.628274	0.867178	-1.25782
1	75482301	75482500	*	0.26766	0.713268	-2.8166
1	75482401	75482600	*	0.424746	0.800161	-2.27403
1	75482501	75482700	*	0.0520187	0.417738	5.15676
1	75488101	75488300	*	0.159411	0.614999	10.8678
1	75488201	75488400	*	0.130284	0.576494	12.8736
1	75495101	75495300	*	0.798599	0.903931	1.97231
1	75495201	75495400	*	0.12418	0.568083	7.91781
1	75495301	75495500	*	0.0689659	0.464691	8.17873
1	75499501	75499700	*	0.902677	0.91984	-0.73329
1	75499601	75499800	*	0.780772	0.90072	1.63326
1	75499801	75500000	*	0.0501386	0.411878	4.98726
1	75499901	75500100	*	0.0102299	0.213007	4.74729
1	75500001	75500200	*	0.792053	0.902699	0.774005
1	75500101	75500300	*	0.0688353	0.464305	-6.09316
1	75505101	75505300	*	0.192012	0.650244	1.78154
1	75505201	75505400	*	0.254392	0.703497	0.751919
1	75505301	75505500	*	0.0263132	0.319005	0.895008
1	75509501	75509700	*	0.870249	0.915455	0.847789
1	75509601	75509800	*	0.933903	0.924679	-0.391515
1	75509701	75509900	*	0.934975	0.924825	0.397268
1	75521101	75521300	*	0.429705	0.802441	-1.55241
1	75521201	75521400	*	0.804411	0.904903	0.254595
1	75521801	75522000	*	0.978951	0.930865	0.0127601
1	75521901	75522100	*	0.401997	0.79011	0.474662
1	75522001	75522200	*	0.99901	0.933431	-0.00333667
1	75522101	75522300	*	0.748744	0.894821	0.803951
1	75522701	75522900	*	0.398233	0.788432	-4.47121
1	75522801	75523000	*	0.716635	0.888472	-1.57752
1	75538701	75538900	*	0.87066	0.91554	-0.611446
1	75538801	75539000	*	0.972899	0.929896	-0.123694
1	75538901	75539100	*	0.877576	0.916317	-0.505439
1	75539001	75539200	*	0.366248	0.773514	-3.01779
1	75539101	75539300	*	0.0264295	0.319515	-11.3532
1	75545901	75546100	*	0.704718	0.886133	-2.17247
1	75559501	75559700	*	0.512871	0.832955	-0.504032
1	75559601	75559800	*	0.799613	0.904111	-0.142609
1	75559701	75559900	*	0.775222	0.899952	0.20355
1	75559801	75560000	*	0.357589	0.768904	2.89336
1	75559901	75560100	*	0.791051	0.902469	-1.54382
1	75560901	75561100	*	0.335179	0.756047	-3.23869
1	75561001	75561200	*	0.129896	0.576069	-5.40553
1	75565601	75565800	*	0.348934	0.763884	4.4098
1	75565701	75565900	*	0.55693	0.847623	-1.93119
1	75565801	75566000	*	0.0308132	0.339884	-7.85252
1	75587801	75588000	*	0.745596	0.89432	-0.302605
1	75587901	75588100	*	0.0889413	0.507357	-4.42018
1	75588001	75588200	*	0.10975	0.545801	-4.99176
1	75588801	75589000	*	0.103218	0.534017	-6.96095
1	75588901	75589100	*	0.145692	0.597331	-5.86859
1	75594701	75594900	*	0.878848	0.916515	0.71048
1	75594801	75595000	*	0.333622	0.755231	-3.30151
1	75601701	75601900	*	0.0457823	0.397751	7.75825
1	75601801	75602000	*	0.0720875	0.471869	4.07246
1	75601901	75602100	*	0.574035	0.852517	-2.05066
1	75608901	75609100	*	0.904106	0.920049	0.578947
1	75609001	75609200	*	0.864331	0.914632	0.88024
1	75652701	75652900	*	0.781645	0.900899	0.949138
1	75652801	75653000	*	0.898809	0.919348	0.427476
1	75652901	75653100	*	0.724739	0.890381	-1.97849
1	75653601	75653800	*	0.530175	0.838585	-0.461593
1	75653701	75653900	*	0.248059	0.699362	-0.950136
1	75653901	75654100	*	0.399568	0.788988	-1.86504
1	75654001	75654200	*	0.113313	0.551832	-6.31134
1	75654101	75654300	*	0.0619445	0.446312	-8.67905
1	75660301	75660500	*	0.135876	0.584528	-11.9816
1	75660401	75660600	*	0.334173	0.755361	-7.1396
1	75660601	75660800	*	0.0282243	0.32835	-6.38545
1	75660701	75660900	*	0.00900239	0.201525	-7.78388
1	75660901	75661100	*	0.000674002	0.0582493	-22.8853
1	75661001	75661200	*	0.00210361	0.100968	-15.1238
1	75661101	75661300	*	0.0471382	0.402042	-8.82012
1	75667401	75667600	*	0.095696	0.520008	-5.92437
1	75667501	75667700	*	0.0749094	0.478326	-6.25948
1	75667601	75667800	*	0.0530316	0.420679	-7.0109
1	75667701	75667900	*	0.000404658	0.0451586	-20.3007
1	75667801	75668000	*	2.63966e-06	0.00232112	-21.63
1	75667901	75668100	*	0.00412696	0.139698	-17.1086
1	75690601	75690800	*	0.21674	0.673226	-4.98113
1	75690701	75690900	*	0.13202	0.579018	-5.30088
1	75693101	75693300	*	0.0144811	0.249013	-11.7811
1	75693201	75693400	*	0.019236	0.27932	-11.7286
1	75693301	75693500	*	0.0740442	0.476237	-10.8423
1	75697101	75697300	*	0.111811	0.54914	-6.14858
1	75697201	75697400	*	0.111811	0.54914	-6.14858
1	75704501	75704700	*	0.101171	0.530259	-6.41563
1	75704601	75704800	*	0.0554492	0.427682	-9.88004
1	75749301	75749500	*	0.726217	0.890641	-1.95401
1	75749401	75749600	*	0.726217	0.890641	-1.95401
1	75782901	75783100	*	0.0888823	0.507243	-6.29527
1	75783001	75783200	*	0.149385	0.602046	-4.04412
1	75783101	75783300	*	0.821009	0.907708	-1
1	75804201	75804400	*	0.229633	0.684466	-7.08134
1	75804301	75804500	*	0.229633	0.684466	-7.08134
1	75804401	75804600	*	0.723887	0.89027	1.22449
1	75804501	75804700	*	0.723887	0.89027	1.22449
1	75812201	75812400	*	0.0152569	0.254671	-9.02838
1	75812301	75812500	*	0.109756	0.545818	-6.56814
1	75862701	75862900	*	0.330371	0.753247	2.99378
1	75862801	75863000	*	0.705053	0.88622	-1.19411
1	75862901	75863100	*	0.471804	0.818904	-2.86846
1	75883401	75883600	*	0.438866	0.806272	-4.67994
1	75883501	75883700	*	0.438866	0.806272	-4.67994
1	75888401	75888600	*	0.424129	0.799875	-3.59827
1	75888501	75888700	*	0.316634	0.745292	-4.52373
1	75888601	75888800	*	0.816495	0.907128	-1.24202
1	75888701	75888900	*	0.630226	0.867802	-1.54039
1	75888801	75889000	*	0.536576	0.840632	-2.15488
1	75936601	75936800	*	0.870162	0.915444	0.166875
1	75936701	75936900	*	0.0465265	0.400392	1.49564
1	75936801	75937000	*	0.0578171	0.434636	3.47569
1	75936901	75937100	*	0.151563	0.605041	4.07207
1	75997101	75997300	*	0.0397419	0.375382	-12.5817
1	75997201	75997400	*	0.0141488	0.246271	-15.4762
1	76029301	76029500	*	0.0270841	0.32295	-14.7321
1	76029401	76029600	*	0.190346	0.648459	-6.34745
1	76097201	76097400	*	0.228345	0.683317	3.76775
1	76097301	76097500	*	0.228345	0.683317	3.76775
1	77279201	77279400	*	3.25175e-05	0.0112015	-17.7161
1	77279301	77279500	*	0.000650755	0.0575252	-19.5052
1	77279401	77279600	*	0.0455917	0.39745	-14.2203
1	77279501	77279700	*	0.0346645	0.35576	-13.1581
1	77373601	77373800	*	0.807668	0.905581	-0.514875
1	77373701	77373900	*	0.758972	0.89699	0.65701
1	77433001	77433200	*	0.962638	0.928734	0.216346
1	77433101	77433300	*	0.715277	0.888148	0.80629
1	77433201	77433400	*	0.789352	0.902262	0.65628
1	77436601	77436800	*	0.0641693	0.452162	8.4814
1	77436701	77436900	*	0.57553	0.852957	3.46229
1	77440601	77440800	*	0.0359808	0.361483	4.72134
1	77440701	77440900	*	1.54907e-06	0.00170396	11.73
1	77441301	77441500	*	0.831437	0.909224	-1.18209
1	77441401	77441600	*	0.362401	0.771276	-5.86221
1	77441501	77441700	*	0.671661	0.878583	-2.98892
1	77443901	77444100	*	0.684611	0.881709	-2.08196
1	77444001	77444200	*	0.684611	0.881709	-2.08196
1	77445901	77446100	*	0.315479	0.744649	3.53774
1	77446001	77446200	*	0.848096	0.91212	0.786103
1	77452701	77452900	*	0.0973521	0.523138	-5.50443
1	77452801	77453000	*	0.0973521	0.523138	-5.50443
1	77452901	77453100	*	0.892352	0.918428	-0.582673
1	77453001	77453200	*	0.4211	0.798547	-3.11009
1	77453101	77453300	*	0.257515	0.705941	-5.8695
1	77456501	77456700	*	0.390627	0.784952	3.433
1	77456601	77456800	*	0.390627	0.784952	3.433
1	77456701	77456900	*	0.0354237	0.359255	5.92321
1	77456801	77457000	*	0.0589996	0.437884	4.56849
1	77456901	77457100	*	0.517529	0.83427	1.61906
1	77457001	77457200	*	0.758031	0.896778	1.00989
1	77496901	77497100	*	0.040028	0.376454	8.77811
1	77502501	77502700	*	0.137421	0.586566	4.18189
1	77502601	77502800	*	0.260974	0.708567	3.2405
1	77503301	77503500	*	0.968372	0.929393	-0.133509
1	77503401	77503600	*	0.576294	0.853121	1.24426
1	77503501	77503700	*	0.0508396	0.41427	3.21431
1	77504801	77505000	*	0.390554	0.784922	3.9916
1	77504901	77505100	*	0.390554	0.784922	3.9916
1	77505001	77505200	*	0.239075	0.692289	4.93462
1	77505101	77505300	*	0.995592	0.933107	0.00880606
1	77505201	77505400	*	0.52706	0.837199	-0.775121
1	77505301	77505500	*	0.240134	0.693195	-2.9644
1	77505401	77505600	*	0.0638227	0.451493	-7.5591
1	77505501	77505700	*	0.467811	0.817455	-2.05969
1	77505601	77505800	*	0.539707	0.841692	1.8447
1	77506201	77506400	*	0.175701	0.633899	5.49964
1	77506301	77506500	*	0.611989	0.862913	1.59599
1	77506401	77506600	*	0.790597	0.902419	-0.435962
1	77506501	77506700	*	0.523511	0.835948	-1.30185
1	77506601	77506800	*	0.732219	0.891871	0.866303
1	77506701	77506900	*	0.266095	0.712128	1.7069
1	77506801	77507000	*	0.116268	0.556576	1.37601
1	77506901	77507100	*	0.0106677	0.216654	2.0197
1	77507001	77507200	*	0.0344723	0.354977	3.65641
1	77511201	77511400	*	0.222898	0.678414	-3.1772
1	77511301	77511500	*	0.0180298	0.272111	-6.07549
1	77511401	77511600	*	0.000845109	0.0650798	-12.0396
1	77511501	77511700	*	0.000563214	0.0536116	-12.3942
1	77511701	77511900	*	0.000752617	0.061487	-12.9212
1	77511801	77512000	*	0.000180612	0.0294001	-13.2942
1	77511901	77512100	*	0.000760126	0.0617709	-17.0321
1	77514401	77514600	*	0.255831	0.704657	0.60027
1	77514501	77514700	*	0.337653	0.757468	0.39061
1	77514601	77514800	*	0.72971	0.891369	0.186672
1	77517001	77517200	*	0.111711	0.548956	-6.12715
1	77517101	77517300	*	0.0126539	0.234474	-6.79751
1	77518901	77519100	*	0.0326116	0.347459	-6.63385
1	77519001	77519200	*	0.00491958	0.152161	-7.03369
1	77589301	77589500	*	0.293353	0.730958	-3.59674
1	77589401	77589600	*	0.180961	0.63903	-3.26043
1	77630001	77630200	*	0.41591	0.796396	4.35299
1	77691401	77691600	*	0.667877	0.877534	-1.28351
1	77691501	77691700	*	0.667877	0.877534	-1.28351
1	77943001	77943200	*	0.11746	0.558811	12.4373
1	77943101	77943300	*	0.683733	0.881465	0.352826
1	77943201	77943400	*	0.882111	0.916847	0.0823218
1	77943301	77943500	*	0.492345	0.826171	0.3462
1	77947201	77947400	*	0.153374	0.60735	5.95923
1	77947301	77947500	*	0.00367539	0.131977	13.6548
1	77978601	77978800	*	0.611264	0.862652	1.43707
1	77978701	77978900	*	0.86775	0.915076	0.0734742
1	77978801	77979000	*	0.676587	0.879752	-0.213765
1	77978901	77979100	*	0.520598	0.83511	-0.744048
1	77979001	77979200	*	0.368185	0.774285	-2.82992
1	77979101	77979300	*	0.139881	0.590048	-7.23119
1	78081601	78081800	*	0.684174	0.881576	-1.96817
1	78081701	78081900	*	0.263566	0.710448	-3.23772
1	78081801	78082000	*	0.0138076	0.24361	-5.04171
1	78081901	78082100	*	0.123262	0.566745	-4.1098
1	78119901	78120100	*	0.192994	0.651063	-4.47772
1	78120001	78120200	*	0.192994	0.651063	-4.47772
1	78120101	78120300	*	0.759886	0.897159	-1.94907
1	78120201	78120400	*	0.52626	0.836954	-3.66341
1	78120301	78120500	*	0.532591	0.839332	-4.02668
1	78140701	78140900	*	0.587671	0.856097	2.24409
1	78167701	78167900	*	0.54047	0.841919	-2.10155
1	78167801	78168000	*	0.043374	0.389331	-6.05801
1	78167901	78168100	*	0.0358124	0.360719	-7.36428
1	78168001	78168200	*	0.0584309	0.43619	-6.86691
1	78168101	78168300	*	0.0890463	0.507592	-6.2091
1	78168201	78168400	*	0.552018	0.84593	-1.89057
1	78192101	78192300	*	0.0696517	0.466137	-7.57545
1	78192201	78192400	*	0.0166228	0.263367	-9.15199
1	78192301	78192500	*	0.00545892	0.160104	-14.8658
1	78193601	78193800	*	0.280614	0.722248	-2.82254
1	78193701	78193900	*	0.351288	0.765329	-1.69961
1	78193801	78194000	*	0.918005	0.922153	-0.200429
1	78193901	78194100	*	0.794165	0.903088	-0.626566
1	78195201	78195400	*	0.849834	0.912365	0.415921
1	78195501	78195700	*	0.962731	0.928739	0.147293
1	78195601	78195800	*	0.603469	0.860761	-1.21965
1	78196101	78196300	*	0.989267	0.932292	-0.0277347
1	78196201	78196400	*	0.648309	0.872451	0.707683
1	78196301	78196500	*	0.321532	0.748109	1.50683
1	78197201	78197400	*	0.8548	0.913117	-0.265284
1	78197301	78197500	*	0.549616	0.845101	1.43414
1	78197401	78197600	*	0.00412983	0.13971	3.25248
1	78197501	78197700	*	0.0108791	0.218662	2.99972
1	78200101	78200300	*	0.933062	0.924536	-0.22489
1	78200201	78200400	*	0.426087	0.800724	-2.31004
1	78201101	78201300	*	0.115752	0.555691	-4.33961
1	78201201	78201400	*	0.584434	0.855163	-1.1148
1	78201301	78201500	*	0.170389	0.627229	2.65334
1	78204301	78204500	*	0.0583519	0.435932	-7.57356
1	78204401	78204600	*	0.00966757	0.207719	-10.2128
1	78215801	78216000	*	0.761084	0.897435	0.192051
1	78215901	78216100	*	0.443519	0.808123	0.450938
1	78267301	78267500	*	0.397194	0.788035	-2.19284
1	78267401	78267600	*	0.45435	0.812492	-1.88805
1	78267501	78267700	*	0.134716	0.582917	-4.25516
1	78267601	78267800	*	0.431656	0.80329	-7.84604
1	78307701	78307900	*	0.284636	0.725384	3.2659
1	78307801	78308000	*	0.131181	0.577748	6.26807
1	78310001	78310200	*	0.0461037	0.398705	-2.23321
1	78310101	78310300	*	0.308463	0.740484	-1.27855
1	78310901	78311100	*	0.655265	0.874354	0.503517
1	78311001	78311200	*	0.862197	0.91423	0.17613
1	78311101	78311300	*	0.946085	0.926459	0.0799796
1	78347201	78347400	*	0.00223532	0.104098	18.9991
1	78396401	78396600	*	0.880716	0.916721	-0.305826
1	78396501	78396700	*	0.404906	0.791272	-2.14904
1	78419601	78419800	*	0.0625215	0.447881	-1.4218
1	78419701	78419900	*	0.465689	0.816534	1.57303
1	78419801	78420000	*	0.00431603	0.142738	11.7781
1	78419901	78420100	*	0.00190695	0.0964252	15.2062
1	78454501	78454700	*	0.680184	0.880662	-0.978408
1	78454601	78454800	*	0.95782	0.92811	0.266667
1	78454701	78454900	*	0.825593	0.90838	0.652497
1	78454801	78455000	*	0.658014	0.875082	2.0514
1	78488501	78488700	*	0.324096	0.749536	-0.691386
1	78488601	78488800	*	0.926362	0.92353	0.0396292
1	78488701	78488900	*	0.178305	0.636426	0.385908
1	78488801	78489000	*	0.478516	0.821295	0.242852
1	78488901	78489100	*	0.90991	0.92092	-0.06061
1	78489001	78489200	*	0.764236	0.897962	-0.235417
1	78509601	78509800	*	0.379281	0.779548	-3.33878
1	78509701	78509900	*	0.379281	0.779548	-3.33878
1	78525101	78525300	*	0.262633	0.709749	-4.93827
1	78525201	78525400	*	0.628044	0.867178	-0.842436
1	78525301	78525500	*	0.555775	0.847214	0.576373
1	78525401	78525600	*	0.665504	0.87695	1.73024
1	78525501	78525700	*	0.378587	0.779259	2.07211
1	78525601	78525800	*	0.407471	0.792331	2.13841
1	78525701	78525900	*	0.298408	0.734258	3.85975
1	78535401	78535600	*	0.26443	0.710927	-2.15505
1	78535601	78535800	*	0.522378	0.835598	1.42643
1	78535701	78535900	*	0.689875	0.882965	1.33217
1	78536401	78536600	*	0.767334	0.898571	0.680958
1	78536501	78536700	*	0.727118	0.890865	0.754417
1	78536601	78536800	*	0.0289386	0.331255	-6.31264
1	78536701	78536900	*	0.00981606	0.209157	-10.9155
1	78538301	78538500	*	0.0496751	0.410136	-16.6184
1	78538401	78538600	*	0.0637197	0.451169	-14.1419
1	78538501	78538700	*	0.108502	0.543821	-10.1593
1	78538601	78538800	*	0.17847	0.636603	-8.01949
1	78567801	78568000	*	0.140407	0.590686	3.80493
1	78567901	78568100	*	0.436286	0.80529	2.37164
1	78568201	78568400	*	0.0265597	0.32023	1.93268
1	78568301	78568500	*	0.176237	0.634541	1.28419
1	78568401	78568600	*	0.233996	0.68777	-1.63937
1	78568501	78568700	*	0.334704	0.755762	-1.22646
1	78568601	78568800	*	0.846363	0.911883	0.192182
1	78586701	78586900	*	0.413906	0.795328	-5.95743
1	78586801	78587000	*	0.581413	0.854478	-2.95991
1	78586901	78587100	*	0.99464	0.932991	-0.0130088
1	78587101	78587300	*	0.354736	0.76721	0.881769
1	78587201	78587400	*	0.26191	0.709219	-0.704225
1	78593901	78594100	*	0.226568	0.681554	-10.0758
1	78594001	78594200	*	0.0119163	0.228335	-11.2246
1	78594101	78594300	*	0.00473982	0.149483	-13.125
1	78601401	78601600	*	0.000582836	0.0546221	-13.5948
1	78601501	78601700	*	0.000582836	0.0546221	-13.5948
1	78601601	78601800	*	0.584882	0.855267	-2.38806
1	78601701	78601900	*	0.491393	0.825873	-2.50022
1	78618901	78619100	*	0.78021	0.900668	-1.06682
1	78619001	78619200	*	0.78021	0.900668	-1.06682
1	78619101	78619300	*	0.531965	0.839153	-2.9061
1	78619201	78619400	*	0.556171	0.847335	-2.31787
1	78619301	78619500	*	0.794363	0.903152	-0.998612
1	78649201	78649400	*	0.48068	0.822234	-3.31817
1	78649301	78649500	*	0.826206	0.908459	0.725946
1	78649401	78649600	*	0.962083	0.928624	-0.265369
1	78649501	78649700	*	0.319957	0.747291	-4.16739
1	78649601	78649800	*	0.315005	0.744437	-4.38048
1	78649701	78649900	*	0.804787	0.904992	-1.16428
1	78658401	78658600	*	0.0509416	0.414604	1.01187
1	78658501	78658700	*	0.832556	0.909313	0.110624
1	78658601	78658800	*	0.685572	0.881897	-0.289646
1	78658901	78659100	*	0.77471	0.899875	-0.563665
1	78659001	78659200	*	0.515105	0.833511	2.24352
1	78659101	78659300	*	0.384295	0.781935	3.20884
1	78659201	78659400	*	0.0629775	0.449129	11.2118
1	78659801	78660000	*	0.519527	0.834855	-1.62252
1	78659901	78660100	*	0.928015	0.923796	0.3432
1	78660001	78660200	*	0.919908	0.922521	0.568975
1	78661401	78661600	*	0.676698	0.879781	1.21695
1	78661501	78661700	*	0.676698	0.879781	1.21695
1	78686701	78686900	*	0.894518	0.918764	0.783126
1	78686801	78687000	*	0.894518	0.918764	0.783126
1	78724701	78724900	*	0.51347	0.833131	-2.24521
1	78724801	78725000	*	0.33401	0.755286	-3.72811
1	78724901	78725100	*	0.961418	0.928551	-0.176179
1	78734101	78734300	*	0.638674	0.869967	2.67312
1	78734201	78734400	*	0.935873	0.92493	0.297325
1	78734301	78734500	*	0.882408	0.91685	0.518722
1	78734401	78734600	*	0.711449	0.887423	1.40714
1	79439501	79439700	*	0.905774	0.920298	-0.92563
1	79439601	79439800	*	0.557376	0.847793	-3.69502
1	79439901	79440100	*	0.996152	0.933218	0.00336407
1	79440001	79440200	*	0.516291	0.833937	-0.297187
1	79440101	79440300	*	0.147523	0.599768	-1.10881
1	79440201	79440400	*	0.503394	0.829814	-1.26022
1	79440301	79440500	*	0.928163	0.92382	-0.299134
1	79454301	79454500	*	0.198339	0.656273	6.46527
1	79454401	79454600	*	0.456032	0.813049	3.98096
1	79454501	79454700	*	0.0488842	0.407798	9.10486
1	79454601	79454800	*	0.185026	0.643363	7.71081
1	79454701	79454900	*	0.185026	0.643363	7.71081
1	79466501	79466700	*	0.801548	0.904398	1.36411
1	79466601	79466800	*	0.801548	0.904398	1.36411
1	79466701	79466900	*	0.455256	0.812768	3.21743
1	79466801	79467000	*	0.832639	0.909329	0.717305
1	79466901	79467100	*	0.661761	0.876055	-1.14435
1	79467001	79467200	*	0.0890248	0.507518	-4.21356
1	79581001	79581200	*	0.159037	0.614477	4.29852
1	79581101	79581300	*	0.267017	0.712794	2.45081
1	79581201	79581400	*	0.524611	0.836336	1.11851
1	79581301	79581500	*	0.737866	0.89286	0.687928
1	79581401	79581600	*	0.977668	0.930669	-0.0475349
1	79581601	79581800	*	0.803424	0.904669	0.680501
1	79581701	79581900	*	0.741806	0.893386	0.925638
1	79581801	79582000	*	0.226841	0.681838	-5.15933
1	79602601	79602800	*	0.581821	0.854648	3.03297
1	79602701	79602900	*	0.403615	0.790709	4.20673
1	79669301	79669500	*	0.122768	0.566216	6.25202
1	79669401	79669600	*	0.21951	0.675496	3.25435
1	79669501	79669700	*	0.45358	0.812252	1.69346
1	79669601	79669800	*	0.211941	0.668993	-7.06692
1	79671301	79671500	*	0.121523	0.564349	-1.50135
1	79671401	79671600	*	0.894672	0.918769	-0.0900596
1	79671501	79671700	*	0.536679	0.840632	0.466331
1	79683101	79683300	*	0.371676	0.776345	-1.14263
1	79683201	79683400	*	0.0749536	0.478414	-1.30681
1	79683801	79684000	*	0.584347	0.855137	-1.02935
1	79683901	79684100	*	0.790896	0.902447	0.680793
1	79760101	79760300	*	0.121196	0.56393	-9.68776
1	79760201	79760400	*	0.219647	0.675635	-7.48862
1	79760301	79760500	*	0.550347	0.845379	-3.85593
1	79761801	79762000	*	0.0346382	0.355686	1.75806
1	79761901	79762100	*	0.177437	0.635623	-1.9555
1	79762001	79762200	*	0.22385	0.679359	-2.06815
1	79762101	79762300	*	0.196029	0.654286	1.32266
1	79775901	79776100	*	0.14279	0.593572	-0.792751
1	79776001	79776200	*	0.0318906	0.344257	-0.91106
1	79776101	79776300	*	0.881914	0.916827	0.0692869
1	79776201	79776400	*	0.480118	0.822019	0.475681
1	79786701	79786900	*	0.346528	0.762476	-3.88257
1	79786801	79787000	*	0.0528762	0.420153	-6.73624
1	79786901	79787100	*	0.123343	0.566868	-7.87703
1	79857101	79857300	*	0.309921	0.741376	-3.86279
1	79857201	79857400	*	0.369095	0.774921	-3.96561
1	79857601	79857800	*	0.122716	0.566144	-6.901
1	79857701	79857900	*	0.0139983	0.245248	-6.32243
1	79857801	79858000	*	0.0127838	0.235694	-5.93479
1	79860601	79860800	*	0.00419003	0.140609	-11.3618
1	79860701	79860900	*	0.000341585	0.0412186	-16.1962
1	79860801	79861000	*	0.000142334	0.0254633	-21.8853
1	79860901	79861100	*	8.46363e-09	6.85637e-05	-19.8244
1	79861001	79861200	*	4.09642e-05	0.0128142	-11.6357
1	79861101	79861300	*	0.000313139	0.0397951	-13.2382
1	79861501	79861700	*	0.0654931	0.455855	-6.2363
1	79861601	79861800	*	0.134879	0.583076	-6.96048
1	79861701	79861900	*	0.513501	0.833132	2.64166
1	79861801	79862000	*	0.513501	0.833132	2.64166
1	79862001	79862200	*	0.349533	0.764232	1.4243
1	79862101	79862300	*	0.741476	0.893355	-0.456691
1	79862201	79862400	*	0.474443	0.819899	-0.980676
1	79862301	79862500	*	0.905449	0.920259	-0.218052
1	79862401	79862600	*	0.857663	0.913683	-0.33043
1	79862501	79862700	*	0.828334	0.908757	-0.570436
1	79862601	79862800	*	0.523337	0.835874	3.92385
1	80181201	80181400	*	0.0471802	0.402182	2.00069
1	80181301	80181500	*	0.69111	0.883311	-0.263996
1	80237201	80237400	*	0.325031	0.75021	4.07243
1	80237301	80237500	*	0.350076	0.764632	3.81796
1	80237401	80237600	*	0.0674499	0.460812	5.697
1	80237501	80237700	*	0.0674499	0.460812	5.697
1	80237601	80237800	*	0.983147	0.931501	0.0749906
1	80237701	80237900	*	0.983147	0.931501	0.0749906
1	80237801	80238000	*	0.67419	0.879247	-2.13033
1	80237901	80238100	*	0.786623	0.901706	-1.34245
1	80293401	80293600	*	0.822308	0.907919	0.80065
1	80293501	80293700	*	0.313741	0.74364	-3.80784
1	80339101	80339300	*	0.786525	0.90168	-0.372787
1	80339201	80339400	*	0.717282	0.888663	-0.217592
1	80339301	80339500	*	0.837438	0.910295	-0.086329
1	80339401	80339600	*	0.119787	0.561781	0.609061
1	80339501	80339700	*	0.0141546	0.246344	1.26684
1	80339601	80339800	*	0.442918	0.807957	0.445861
1	80341201	80341400	*	0.434431	0.804546	1.34368
1	80341301	80341500	*	0.998682	0.933431	-0.00347415
1	80341401	80341600	*	0.0460349	0.398542	-6.25158
1	80341501	80341700	*	0.326465	0.750963	-3.20201
1	80375501	80375700	*	0.591823	0.857379	-2.33947
1	80375601	80375800	*	0.991709	0.932644	0.0527426
1	80403401	80403600	*	0.537157	0.840804	-2.20822
1	80403501	80403700	*	0.537157	0.840804	-2.20822
1	80408301	80408500	*	0.661962	0.876097	-1.70989
1	80408401	80408600	*	0.040295	0.377611	-6.48963
1	80408501	80408700	*	0.0029063	0.118037	-14.5574
1	80408601	80408800	*	0.701266	0.885473	-1.02642
1	80408701	80408900	*	0.0311464	0.341418	-3.21737
1	80408801	80409000	*	0.0258898	0.317041	-3.77379
1	80427801	80428000	*	0.282623	0.723807	-5.21138
1	80427901	80428100	*	0.282623	0.723807	-5.21138
1	80428001	80428200	*	0.131404	0.578052	-7.72974
1	80428101	80428300	*	0.131404	0.578052	-7.72974
1	80516001	80516200	*	0.896111	0.919035	-0.212886
1	80516101	80516300	*	0.896111	0.919035	-0.212886
1	80522101	80522300	*	0.647111	0.872288	-1.51416
1	80522201	80522400	*	0.971765	0.929717	0.0997685
1	80522301	80522500	*	0.587707	0.856097	-1.36371
1	80522401	80522600	*	0.337965	0.757551	-3.47701
1	80606001	80606200	*	0.0168471	0.264904	5.99842
1	80606101	80606300	*	0.109876	0.546057	2.80268
1	80606201	80606400	*	0.348299	0.763491	-0.746627
1	80606301	80606500	*	0.829921	0.908968	-0.163389
1	80606401	80606600	*	0.853927	0.912935	0.197311
1	80606601	80606800	*	0.00355735	0.129908	6.94127
1	80606701	80606900	*	0.00291335	0.118149	10.0157
1	80643901	80644100	*	0.3088	0.740683	-5.09431
1	80644001	80644200	*	0.301725	0.736085	-5.33989
1	80644101	80644300	*	0.215398	0.67212	-6.2065
1	80644201	80644400	*	0.110683	0.547345	-6.55154
1	80646701	80646900	*	0.51809	0.834503	-3.91524
1	80646801	80647000	*	0.51809	0.834503	-3.91524
1	80659401	80659600	*	0.536997	0.840726	-2.59094
1	80659501	80659700	*	0.509197	0.831818	-1.7638
1	80659601	80659800	*	0.905986	0.920298	-0.328407
1	80659701	80659900	*	0.353741	0.766642	-5.20632
1	80659801	80660000	*	0.353741	0.766642	-5.20632
1	80664801	80665000	*	0.820722	0.907651	0.958351
1	80664901	80665100	*	0.963537	0.928851	0.210887
1	80665001	80665200	*	0.976871	0.930541	-0.0912078
1	80665101	80665300	*	0.554175	0.846666	-1.53356
1	80665201	80665400	*	0.963962	0.928952	-0.260123
1	80665301	80665500	*	0.300505	0.735414	4.62707
1	80665401	80665600	*	0.256068	0.704823	1.38033
1	80665501	80665700	*	0.498129	0.827873	-1.12071
1	80665601	80665800	*	0.356241	0.768113	-6.19889
1	80722601	80722800	*	0.167273	0.623809	-2.98986
1	80722701	80722900	*	0.750176	0.895234	-0.993553
1	80722801	80723000	*	0.90991	0.92092	-0.427017
1	80728101	80728300	*	0.910404	0.920964	-0.577031
1	80728201	80728400	*	0.843225	0.911387	1.13559
1	80757201	80757400	*	0.311854	0.742616	1.5083
1	80757301	80757500	*	0.778067	0.900348	-0.230214
1	80757401	80757600	*	0.63464	0.868822	0.326071
1	80757501	80757700	*	0.179936	0.638113	0.794085
1	80757601	80757800	*	0.467711	0.817454	0.479766
1	80757701	80757900	*	0.187844	0.646064	0.934579
1	80758901	80759100	*	0.526922	0.837154	2.31313
1	80759001	80759200	*	0.526922	0.837154	2.31313
1	81300701	81300900	*	0.853845	0.912909	0.984315
1	81300801	81301000	*	0.959116	0.92827	0.207837
1	81310201	81310400	*	0.128809	0.574636	-1.40845
1	81310301	81310500	*	0.128809	0.574636	-1.40845
1	81316601	81316800	*	0.544809	0.843605	-1.22267
1	81316701	81316900	*	0.0661125	0.457552	-1.03448
1	81516601	81516800	*	0.70192	0.885572	0.426439
1	81516701	81516900	*	0.70192	0.885572	0.426439
1	81672401	81672600	*	0.666161	0.877104	0.933877
1	81672501	81672700	*	0.581493	0.854501	-0.950987
1	82007901	82008100	*	0.745509	0.894284	-0.87553
1	82008001	82008200	*	0.745509	0.894284	-0.87553
1	82008201	82008400	*	0.367221	0.773916	1.47569
1	82008301	82008500	*	0.367221	0.773916	1.47569
1	82159101	82159300	*	0.172819	0.630354	-12.5966
1	82159201	82159400	*	0.172819	0.630354	-12.5966
1	82168701	82168900	*	0.125685	0.570152	-9.19971
1	82168801	82169000	*	0.125685	0.570152	-9.19971
1	82180201	82180400	*	0.879222	0.916634	0.740296
1	82180301	82180500	*	0.879222	0.916634	0.740296
1	82180601	82180800	*	0.0223982	0.298359	-14.6126
1	82180701	82180900	*	0.0223982	0.298359	-14.6126
1	82180801	82181000	*	0.00655474	0.174003	-13.9819
1	82180901	82181100	*	0.00655474	0.174003	-13.9819
1	82183801	82184000	*	0.24998	0.700666	-7.01917
1	82183901	82184100	*	0.268877	0.714156	-6.01732
1	82188801	82189000	*	0.0155642	0.256651	-5.21423
1	82188901	82189100	*	0.0278057	0.326569	-7.26452
1	82189101	82189300	*	0.734906	0.892297	-1.33383
1	82189201	82189400	*	0.0308927	0.340167	-7.5448
1	82281801	82282000	*	0.11109	0.547898	-2.29511
1	82281901	82282100	*	0.122115	0.565342	-2.36346
1	82282201	82282400	*	0.3066	0.739234	-4.3072
1	82282301	82282500	*	0.260719	0.708393	-4.99023
1	82282401	82282600	*	0.0842483	0.497981	-8.39317
1	82282701	82282900	*	0.0736065	0.475218	-5.45041
1	82282801	82283000	*	0.542044	0.842593	-1.23155
1	82282901	82283100	*	0.86343	0.914501	0.0959274
1	82283001	82283200	*	0.801585	0.904398	0.119372
1	82284301	82284500	*	0.973135	0.929963	0.0449479
1	82284401	82284600	*	0.0429937	0.38806	1.97442
1	82284501	82284700	*	0.0283193	0.328757	2.73089
1	82284601	82284800	*	0.0504562	0.412987	2.78953
1	82284701	82284900	*	0.0504562	0.412987	2.78953
1	82286101	82286300	*	0.0136947	0.24292	-2.41546
1	82286201	82286400	*	0.0155844	0.256724	-1.8315
1	82287401	82287600	*	0.306342	0.739066	-1.42139
1	82287501	82287700	*	0.119694	0.561692	-2.20492
1	82292501	82292700	*	0.349248	0.764145	1.27405
1	82292601	82292800	*	0.991472	0.932623	0.0169537
1	82292701	82292900	*	0.892543	0.918456	0.218153
1	82292801	82293000	*	0.846899	0.911973	-0.458042
1	82293001	82293200	*	0.106464	0.539936	7.52711
1	82293101	82293300	*	0.0635363	0.450606	6.14709
1	82293201	82293400	*	0.469106	0.81806	2.29175
1	82293301	82293500	*	0.314387	0.744084	3.93925
1	82294001	82294200	*	0.510145	0.832131	0.558019
1	82294101	82294300	*	0.510145	0.832131	0.558019
1	82294201	82294400	*	0.352289	0.765874	1.38863
1	82294301	82294500	*	0.209909	0.667303	1.55983
1	82294401	82294600	*	0.37581	0.778075	1.85225
1	82315801	82316000	*	0.277972	0.720528	5.14219
1	82315901	82316100	*	0.151802	0.605432	4.76836
1	82316001	82316200	*	0.967416	0.92934	0.103198
1	82316101	82316300	*	0.323417	0.749183	-1.65425
1	82316201	82316400	*	0.34527	0.761758	-0.687372
1	82316301	82316500	*	0.401651	0.789944	-0.550297
1	82316401	82316600	*	0.781788	0.90091	0.107908
1	82316501	82316700	*	0.515469	0.83366	0.174946
1	82316601	82316800	*	0.647153	0.872288	0.138137
1	82316801	82317000	*	0.510043	0.832079	-0.340462
1	82316901	82317100	*	0.407475	0.792331	-0.562351
1	82317001	82317200	*	0.79431	0.903146	0.224234
1	82317101	82317300	*	0.419842	0.798139	-1.02759
1	82317201	82317400	*	0.68764	0.8824	-0.69912
1	82317301	82317500	*	0.695792	0.884335	-1.07857
1	82317401	82317600	*	0.614847	0.863839	-2.45785
1	82320601	82320800	*	0.115491	0.555252	4.07664
1	82320701	82320900	*	0.982864	0.931475	-0.0687029
1	82320801	82321000	*	0.367099	0.773903	3.96134
1	82320901	82321100	*	0.0205349	0.287775	8.99705
1	82321001	82321200	*	0.296491	0.732955	3.76088
1	82321101	82321300	*	0.407382	0.792331	2.25004
1	82373801	82374000	*	0.586688	0.855794	4.33511
1	82373901	82374100	*	0.704914	0.886183	2.39153
1	82374001	82374200	*	0.832641	0.909329	-0.383551
1	82374101	82374300	*	0.420834	0.798478	-1.98312
1	82382001	82382200	*	0.306889	0.739456	-3.45824
1	82382101	82382300	*	0.652815	0.873609	-1.34792
1	82382201	82382400	*	0.801015	0.904308	-0.578373
1	82382301	82382500	*	0.801015	0.904308	-0.578373
1	82433201	82433400	*	0.18008	0.638193	-2.27049
1	82433301	82433500	*	0.562182	0.849203	-0.72054
1	82433401	82433600	*	0.758695	0.896938	0.228232
1	82433501	82433700	*	0.159644	0.61513	-1.43427
1	82433601	82433800	*	0.0871262	0.503499	-9.47712
1	82476101	82476300	*	0.00692422	0.178678	-4.57878
1	82476201	82476400	*	0.000240961	0.0344136	-2.79274
1	82476301	82476500	*	0.00172116	0.091821	-1.51816
1	82476401	82476600	*	0.0055642	0.161329	-1.25103
1	82476501	82476700	*	0.205722	0.663663	-1.22739
1	82489101	82489300	*	0.799342	0.904098	1.04949
1	82489201	82489400	*	0.386523	0.782895	-2.55834
1	82489301	82489500	*	0.526088	0.836921	-1.46193
1	82554301	82554500	*	0.289602	0.728446	-0.520833
1	82554401	82554600	*	0.128822	0.574649	-0.826446
1	82554601	82554800	*	0.890693	0.918206	-0.494136
1	82554701	82554900	*	0.890693	0.918206	-0.494136
1	82577901	82578100	*	0.130191	0.576453	-4.05309
1	82578001	82578200	*	0.111128	0.547898	-5.5572
1	82578101	82578300	*	0.228148	0.683168	-2.56198
1	82578201	82578400	*	0.228148	0.683168	-2.56198
1	82625401	82625600	*	0.956759	0.92792	0.202399
1	82625501	82625700	*	0.912664	0.92131	0.52682
1	82627801	82628000	*	0.707396	0.886633	-1.34132
1	82627901	82628100	*	0.888254	0.917773	-0.452692
1	82628001	82628200	*	0.340906	0.759221	3.72196
1	82628101	82628300	*	0.0225426	0.299256	8.59783
1	82637601	82637800	*	0.841193	0.910974	0.536517
1	82637701	82637900	*	0.873674	0.915924	0.434102
1	82648101	82648300	*	0.702906	0.885727	-1.58325
1	82648201	82648400	*	0.911471	0.921091	0.362286
1	82648301	82648500	*	0.880103	0.916708	0.295111
1	82648401	82648600	*	0.666666	0.877189	0.81598
1	82648501	82648700	*	0.603282	0.860698	1.36889
1	82724401	82724600	*	0.753228	0.895891	-2.89337
1	82724501	82724700	*	0.0526965	0.419588	-2.68522
1	82724601	82724800	*	0.598996	0.859506	0.357026
1	82724701	82724900	*	0.84136	0.91101	0.0810676
1	82724801	82725000	*	0.874408	0.915969	0.0475748
1	82724901	82725100	*	0.426506	0.800917	0.469057
1	82725101	82725300	*	0.164536	0.620454	0.993105
1	82725201	82725400	*	0.0192118	0.279219	0.996636
1	82725301	82725500	*	0.161543	0.616976	0.69309
1	82727101	82727300	*	0.380241	0.780007	-1.98962
1	82727201	82727400	*	0.697992	0.884896	0.919679
1	82771101	82771300	*	0.447019	0.809518	-4.35826
1	82771201	82771400	*	0.907962	0.920626	-0.403717
1	82771301	82771500	*	0.294549	0.731804	2.00853
1	82787301	82787500	*	0.16599	0.622258	1.27284
1	82787401	82787600	*	0.353223	0.766385	1.45706
1	82815601	82815800	*	0.43638	0.805328	-2.51052
1	82815701	82815900	*	0.43638	0.805328	-2.51052
1	82815801	82816000	*	0.517755	0.834381	2.90057
1	82815901	82816100	*	0.290356	0.728903	3.73115
1	82816001	82816200	*	0.0196438	0.281933	8.50267
1	82816101	82816300	*	5.01855e-05	0.0144639	13.6789
1	82816201	82816400	*	0.090298	0.510148	9.73761
1	82822501	82822700	*	0.837338	0.910295	-0.585566
1	82822601	82822800	*	0.779719	0.900605	-0.856658
1	82822701	82822900	*	0.0547666	0.425833	-2.13941
1	82822801	82823000	*	0.00831907	0.19444	-2.97732
1	82834701	82834900	*	0.784638	0.901425	0.131061
1	82834801	82835000	*	0.20728	0.664983	0.664494
1	82836101	82836300	*	0.903881	0.920018	-0.526148
1	82836201	82836400	*	0.944285	0.926146	-0.137904
1	82836301	82836500	*	0.592057	0.857444	-1.05128
1	82836401	82836600	*	0.651613	0.87332	-1.29959
1	82836601	82836800	*	0.0457274	0.397696	-8.52704
1	82836701	82836900	*	0.158653	0.614123	-4.37424
1	82836801	82837000	*	0.408541	0.792718	-2.97568
1	82837601	82837800	*	0.00623858	0.170018	5.96797
1	82837701	82837900	*	0.669399	0.877924	-1.36508
1	82837801	82838000	*	0.192529	0.650691	-7.50325
1	82837901	82838100	*	0.336054	0.756607	2.03032
1	82838001	82838200	*	0.336054	0.756607	2.03032
1	82839001	82839200	*	0.651733	0.873325	1.25675
1	82839101	82839300	*	0.847676	0.912069	-0.335008
1	82839701	82839900	*	0.138806	0.588579	0.599979
1	82839801	82840000	*	0.344904	0.761503	0.328283
1	82840301	82840500	*	0.888162	0.917764	-0.113776
1	82840401	82840600	*	0.0410308	0.380251	-1.37457
1	82840501	82840700	*	0.394134	0.786607	-1.16212
1	82841001	82841200	*	0.415297	0.796069	3.76471
1	82841101	82841300	*	0.00766488	0.18723	10.6655
1	82841201	82841400	*	0.00103257	0.0716627	19.0331
1	82857101	82857300	*	0.0244633	0.309088	-13.5165
1	82857201	82857400	*	0.0244633	0.309088	-13.5165
1	82857501	82857700	*	0.396227	0.787644	-3.66287
1	82857601	82857800	*	0.424189	0.79989	-2.47617
1	82857701	82857900	*	0.441987	0.80769	2.43056
1	82866401	82866600	*	0.182927	0.641177	3.22161
1	82866501	82866700	*	0.182927	0.641177	3.22161
1	82866601	82866800	*	0.0566027	0.431096	5.9802
1	82866701	82866900	*	0.0566027	0.431096	5.9802
1	82876001	82876200	*	0.116314	0.556679	-5.52679
1	82876101	82876300	*	0.0913727	0.51185	-6.15707
1	82913001	82913200	*	0.907763	0.920596	-0.699301
1	82913101	82913300	*	0.952414	0.927319	0.220459
1	82913201	82913400	*	0.802269	0.904513	1.11032
1	82913301	82913500	*	0.944316	0.926146	-0.194444
1	82913401	82913600	*	0.944316	0.926146	-0.194444
1	82924601	82924800	*	0.127692	0.57313	-9.36094
1	82924701	82924900	*	0.118968	0.56082	-6.54724
1	82924801	82925000	*	0.327451	0.751584	-5.19863
1	82924901	82925100	*	0.627714	0.867164	0.64732
1	82925001	82925200	*	0.653559	0.873874	0.590622
1	82959901	82960100	*	0.336616	0.757019	4.10118
1	82960001	82960200	*	0.245636	0.697682	4.64286
1	82960101	82960300	*	0.613238	0.863294	-1.57896
1	82960201	82960400	*	0.227409	0.682404	-2.3286
1	82987601	82987800	*	0.794121	0.903077	-1.70827
1	82987701	82987900	*	0.837666	0.910296	-1.50755
1	82987801	82988000	*	0.0840564	0.497574	1.71958
1	82987901	82988100	*	0.0840564	0.497574	1.71958
1	83000101	83000300	*	0.250691	0.701169	2.78997
1	83000201	83000400	*	0.250691	0.701169	2.78997
1	83000401	83000600	*	0.533621	0.839675	-2.64226
1	83000501	83000700	*	0.552268	0.846015	-1.23259
1	83000601	83000800	*	0.914123	0.921531	-0.161719
1	83038001	83038200	*	0.202824	0.660929	-1.44574
1	83038101	83038300	*	0.808604	0.905715	-0.219137
1	83038601	83038800	*	0.0619204	0.44621	-3.49326
1	83038701	83038900	*	0.755099	0.896097	-1.17509
1	83045101	83045300	*	0.127166	0.572267	-4.6526
1	83045201	83045400	*	0.127166	0.572267	-4.6526
1	83045301	83045500	*	0.637792	0.869742	1.4055
1	83045401	83045600	*	0.637792	0.869742	1.4055
1	83060901	83061100	*	0.042591	0.386393	-2.5373
1	83061001	83061200	*	0.040584	0.378632	-2.49966
1	83064701	83064900	*	0.932462	0.924411	-0.516918
1	83064801	83065000	*	0.777071	0.900205	-0.40997
1	83064901	83065100	*	0.996602	0.933303	-0.00824674
1	83150201	83150400	*	0.677848	0.88007	-3.19961
1	83150301	83150500	*	0.254672	0.703704	-4.3695
1	83150401	83150600	*	0.178241	0.636385	-5.18674
1	83181301	83181500	*	0.966382	0.929268	0.167574
1	83181401	83181600	*	0.973487	0.930015	0.122852
1	83181501	83181700	*	0.756945	0.896551	1.1299
1	83181601	83181800	*	0.679564	0.88047	1.39585
1	83345401	83345600	*	0.0509752	0.414652	-7.86335
1	83345501	83345700	*	0.0681524	0.462765	-5.83282
1	83345601	83345800	*	0.0809968	0.491032	-4.23367
1	83345701	83345900	*	0.13648	0.585198	-3.25803
1	83408101	83408300	*	0.111549	0.548624	1.011
1	83408301	83408500	*	0.763629	0.897922	0.356476
1	83408401	83408600	*	0.967243	0.92934	-0.0916106
1	83408501	83408700	*	0.750989	0.895377	-1.38593
1	83736501	83736700	*	0.699069	0.884998	-1.03054
1	83736601	83736800	*	0.699069	0.884998	-1.03054
1	83745901	83746100	*	0.897441	0.919182	-0.205925
1	83746001	83746200	*	0.897441	0.919182	-0.205925
1	83746201	83746400	*	0.84891	0.912245	0.170951
1	83746301	83746500	*	0.0966561	0.521827	-2.49835
1	84128501	84128700	*	0.187758	0.646024	5.55633
1	84128601	84128800	*	0.214654	0.671314	5.97744
1	84153801	84154000	*	0.100995	0.529776	-5.95104
1	84153901	84154100	*	0.436096	0.805241	-2.67613
1	84154001	84154200	*	0.918416	0.922244	0.375077
1	84154101	84154300	*	0.31133	0.742264	4.68934
1	84154201	84154400	*	0.129469	0.575475	9.38514
1	84217701	84217900	*	0.0462448	0.39922	-17.2379
1	84217801	84218000	*	0.139015	0.588875	-8.74795
1	84225801	84226000	*	0.538657	0.841302	-1.22485
1	84225901	84226100	*	0.583535	0.855013	-0.819697
1	84226001	84226200	*	0.782737	0.901132	-0.516354
1	84241301	84241500	*	0.0129061	0.236709	-9.67604
1	84241401	84241600	*	0.0157878	0.258205	-12.9727
1	84241501	84241700	*	0.0971447	0.522688	-11.065
1	84241601	84241800	*	0.459631	0.814422	-4.73315
1	84241701	84241900	*	0.0338516	0.352396	-16.4269
1	84241801	84242000	*	0.0338516	0.352396	-16.4269
1	84272901	84273100	*	0.914326	0.92157	0.370991
1	84273001	84273200	*	0.837982	0.910322	0.600976
1	84273101	84273300	*	0.176541	0.634821	-5.19608
1	84278301	84278500	*	0.628499	0.867234	-2.19791
1	84278401	84278600	*	0.979355	0.930865	0.0612253
1	84278501	84278700	*	0.473872	0.81966	2.38199
1	84283901	84284100	*	0.588622	0.856476	-0.872436
1	84284001	84284200	*	0.916477	0.921896	-0.10084
1	84285701	84285900	*	0.619777	0.865259	-1.38414
1	84285801	84286000	*	0.269215	0.714404	-3.86699
1	84285901	84286100	*	0.183741	0.642069	-7.4418
1	84287101	84287300	*	0.863476	0.914517	0.977508
1	84287201	84287400	*	0.989351	0.932294	-0.0427243
1	84383501	84383700	*	0.844584	0.911648	-1.60118
1	84383601	84383800	*	0.551256	0.845723	1.6293
1	84383701	84383900	*	0.467756	0.817455	1.32999
1	84409401	84409600	*	0.065231	0.455144	-12.4001
1	84409501	84409700	*	0.0376353	0.367716	-13.2604
1	84491501	84491700	*	0.629637	0.867642	-1.4813
1	84491601	84491800	*	0.648762	0.872497	-1.38289
1	84549701	84549900	*	0.575375	0.852925	3.24295
1	84549801	84550000	*	0.575375	0.852925	3.24295
1	84582101	84582300	*	0.652648	0.87354	3.30899
1	84631301	84631500	*	0.359476	0.769948	4.86857
1	84631401	84631600	*	0.0285801	0.329895	6.33084
1	84631501	84631700	*	0.0385762	0.370994	7.12583
1	84640301	84640500	*	0.310953	0.74198	-4.71442
1	84640401	84640600	*	0.752834	0.895773	-0.792422
1	84640501	84640700	*	0.705427	0.886333	1.02081
1	84693601	84693800	*	0.790325	0.902419	-2.41782
1	84693701	84693900	*	0.884012	0.91708	0.695875
1	84693801	84694000	*	0.887972	0.917755	0.652795
1	84693901	84694100	*	0.33411	0.755332	-2.08043
1	84694001	84694200	*	0.33411	0.755332	-2.08043
1	84694101	84694300	*	0.925527	0.923462	-0.536232
1	84694201	84694400	*	0.705212	0.886252	-1.74011
1	84694301	84694500	*	0.927449	0.923678	0.323776
1	84694401	84694600	*	0.705889	0.88639	1.62137
1	84697201	84697400	*	0.380307	0.780023	-2.41518
1	84697301	84697500	*	0.361553	0.77083	-1.53846
1	84697401	84697600	*	0.821867	0.90785	-0.329616
1	84733701	84733900	*	0.296485	0.732955	2.04697
1	84733801	84734000	*	0.220792	0.676516	2.66626
1	84733901	84734100	*	0.032551	0.347248	2.43902
1	84837101	84837300	*	0.572066	0.851969	-3.84397
1	84837201	84837400	*	0.243663	0.695922	-5.19264
1	84837301	84837500	*	0.200867	0.658637	-5.60734
1	84837401	84837600	*	0.283416	0.724452	-3.0815
1	84837501	84837700	*	0.442645	0.807884	0.798804
1	84840601	84840800	*	0.990631	0.932442	0.00762617
1	84840701	84840900	*	0.36392	0.772074	-0.704897
1	84847801	84848000	*	0.176404	0.634719	-4.71586
1	84847901	84848100	*	0.184467	0.642884	-4.31539
1	84848001	84848200	*	0.086965	0.503151	-4.02956
1	84851601	84851800	*	0.548302	0.844532	1.21217
1	84851701	84851900	*	0.973361	0.929989	-0.0853859
1	84851801	84852000	*	0.896076	0.919035	-0.489506
1	84852101	84852300	*	0.887543	0.917682	-0.469484
1	84852201	84852400	*	0.696524	0.884537	1.25707
1	84852301	84852500	*	0.829055	0.908875	-0.755003
1	84852401	84852600	*	0.43252	0.803709	-4.16313
1	84856301	84856500	*	0.793366	0.902913	-1.9537
1	84856401	84856600	*	0.793366	0.902913	-1.9537
1	84861201	84861400	*	0.310637	0.741743	3.93375
1	84861301	84861500	*	0.383803	0.781633	3.91199
1	84864401	84864600	*	0.718186	0.888833	-2.95983
1	84864501	84864700	*	0.543953	0.843344	2.6776
1	84871701	84871900	*	0.927921	0.923776	0.266535
1	84871801	84872000	*	0.927921	0.923776	0.266535
1	84881101	84881300	*	0.32116	0.747956	-8.37922
1	84881201	84881400	*	0.220689	0.676466	-10.6678
1	84882001	84882200	*	0.339009	0.758073	1.22268
1	84882101	84882300	*	0.101122	0.530082	-1.97843
1	84882201	84882400	*	0.00942344	0.205186	-3.67896
1	84890601	84890800	*	0.545679	0.843853	-1.49322
1	84890701	84890900	*	0.207703	0.665264	4.53011
1	84912501	84912700	*	0.195662	0.653845	-2.16557
1	84912601	84912800	*	0.810741	0.906058	0.511704
1	84912901	84913100	*	0.64419	0.871457	-1.11024
1	84913001	84913200	*	0.651386	0.873258	1.14251
1	84929301	84929500	*	0.508071	0.831394	-1.91183
1	84929401	84929600	*	0.58571	0.855574	-1.08923
1	84929501	84929700	*	0.706093	0.886411	-0.883879
1	84929601	84929800	*	0.373111	0.776908	-4.35815
1	84933201	84933400	*	0.545216	0.843742	2.0817
1	84933301	84933500	*	0.40596	0.791677	2.97319
1	84933401	84933600	*	0.937491	0.925197	0.15179
1	84933501	84933700	*	0.430278	0.802782	-1.97879
1	84933901	84934100	*	0.823541	0.908082	-0.741386
1	84934001	84934200	*	0.623418	0.866089	-0.643461
1	84934101	84934300	*	0.54289	0.842889	-0.559849
1	84934201	84934400	*	0.0431325	0.388376	-0.940175
1	84934301	84934500	*	0.0636571	0.450956	-0.990645
1	84935001	84935200	*	0.633248	0.868633	-0.412498
1	84935101	84935300	*	0.501253	0.829021	-0.401299
1	84935201	84935400	*	0.588246	0.856336	-0.412782
1	84935501	84935700	*	0.0188418	0.277069	-7.10123
1	84935601	84935800	*	0.033173	0.349921	-6.64212
1	84961501	84961700	*	0.470869	0.818633	1.63842
1	84961601	84961800	*	0.470869	0.818633	1.63842
1	84961801	84962000	*	0.722563	0.889958	-1.07226
1	84961901	84962100	*	0.1979	0.656116	1.57417
1	84962001	84962200	*	0.121963	0.565132	1.73812
1	84962101	84962300	*	0.124003	0.567816	2.30397
1	84962201	84962400	*	0.0200751	0.285026	8.9372
1	84987001	84987200	*	0.85479	0.913117	-0.688628
1	84987101	84987300	*	0.276346	0.719452	-2.47021
1	84987201	84987400	*	0.0681489	0.462765	-5.13857
1	84987501	84987700	*	0.52566	0.836727	2.64735
1	84987601	84987800	*	0.226883	0.681858	4.16193
1	84987701	84987900	*	0.23237	0.686467	7.28692
1	84991501	84991700	*	0.696297	0.884508	-1.37258
1	84991601	84991800	*	0.696297	0.884508	-1.37258
1	84991701	84991900	*	0.199341	0.657039	-4.71995
1	84991801	84992000	*	0.199341	0.657039	-4.71995
1	84991901	84992100	*	0.621958	0.865803	2.39732
1	84992001	84992200	*	0.444188	0.808333	2.22593
1	84992101	84992300	*	0.500176	0.82864	2.27915
1	84992301	84992500	*	0.666938	0.877226	-0.507302
1	84992401	84992600	*	0.666938	0.877226	-0.507302
1	84992501	84992700	*	0.716494	0.888411	-1.2257
1	84992601	84992800	*	0.716494	0.888411	-1.2257
1	84994701	84994900	*	0.00779204	0.188547	3.88903
1	84994801	84995000	*	0.00779204	0.188547	3.88903
1	84994901	84995100	*	1.21675e-08	7.72347e-05	-7.93821
1	84995001	84995200	*	1.21675e-08	7.72347e-05	-7.93821
1	85070701	85070900	*	0.426972	0.801192	1.8822
1	85070801	85071000	*	0.426972	0.801192	1.8822
1	85070901	85071100	*	0.9647	0.929007	0.121702
1	85071001	85071200	*	0.429005	0.802166	2.23434
1	85071101	85071300	*	0.118011	0.559508	10.4377
1	85080501	85080700	*	0.919275	0.92239	0.36036
1	85080601	85080800	*	0.919275	0.92239	0.36036
1	85080801	85081000	*	0.701392	0.885487	0.564414
1	85080901	85081100	*	0.95377	0.927542	-0.0608797
1	85081001	85081200	*	0.728623	0.891079	-0.508369
1	85109501	85109700	*	0.180898	0.639004	2.82055
1	85109601	85109800	*	0.905864	0.920298	0.18231
1	85109701	85109900	*	0.59151	0.857255	-0.900039
1	85109801	85110000	*	0.473437	0.819482	-1.73838
1	85109901	85110100	*	0.835669	0.91	0.826215
1	85114701	85114900	*	1.01845e-10	4.67657e-06	-9.38431
1	85114801	85115000	*	1.88514e-08	9.89855e-05	-9.58643
1	85114901	85115100	*	7.20739e-07	0.00104209	-9.30814
1	85115001	85115200	*	0.0548192	0.426047	4.4879
1	85115101	85115300	*	0.155443	0.609961	3.12497
1	85115201	85115400	*	0.755206	0.896102	1.00018
1	85115901	85116100	*	0.52422	0.836256	-2.75262
1	85116001	85116200	*	0.235217	0.688915	-3.69686
1	85116101	85116300	*	0.142514	0.593321	8.06136
1	85119901	85120100	*	0.927808	0.923759	-0.48296
1	85120001	85120200	*	0.339907	0.758545	-3.99729
1	85120401	85120600	*	0.0147886	0.251343	5.14792
1	85120501	85120700	*	0.0147886	0.251343	5.14792
1	85179601	85179800	*	0.00708737	0.180738	4.73457
1	85179701	85179900	*	0.00708737	0.180738	4.73457
1	85179901	85180100	*	0.925111	0.923425	-0.470076
1	85180001	85180200	*	0.925111	0.923425	-0.470076
1	85197301	85197500	*	0.321767	0.748213	2.29169
1	85197401	85197600	*	0.255548	0.704352	-1.74059
1	85197501	85197700	*	0.0489124	0.407815	-3.75297
1	85197601	85197800	*	0.853587	0.91281	-0.728975
1	85197701	85197900	*	0.853587	0.91281	-0.728975
1	85210501	85210700	*	0.606453	0.861455	2.40816
1	85210601	85210800	*	0.606453	0.861455	2.40816
1	85210801	85211000	*	0.979348	0.930865	0.177973
1	85210901	85211100	*	0.769311	0.898948	-1.11251
1	85211001	85211200	*	0.572416	0.852073	-1.79599
1	85211101	85211300	*	0.658507	0.875238	3.68025
1	85213901	85214100	*	0.320865	0.747719	4.81219
1	85214001	85214200	*	0.531131	0.838809	2.9085
1	85243101	85243300	*	0.077297	0.483239	-5.82847
1	85243201	85243400	*	0.077297	0.483239	-5.82847
1	85243401	85243600	*	0.824102	0.908135	0.614686
1	85243501	85243700	*	0.333345	0.755124	1.76807
1	85243601	85243800	*	0.0940627	0.517084	-2.62659
1	85243701	85243900	*	5.7253e-06	0.00387546	-5.70314
1	85243801	85244000	*	0.000700732	0.0593865	-5.47065
1	85279501	85279700	*	0.734818	0.892293	0.766194
1	85279601	85279800	*	0.734818	0.892293	0.766194
1	85279701	85279900	*	0.573131	0.852241	-1.36342
1	85279801	85280000	*	0.308426	0.740484	-1.59737
1	85279901	85280100	*	0.358143	0.769138	-1.95784
1	85287101	85287300	*	0.000717347	0.0600367	-4.88605
1	85287201	85287400	*	0.00015199	0.0264387	-3.92859
1	85287301	85287500	*	0.323426	0.749191	-1.17795
1	85287401	85287600	*	0.186541	0.644724	2.58591
1	85307301	85307500	*	0.303064	0.736909	5.57971
1	85307401	85307600	*	0.219074	0.675158	8.68427
1	85323101	85323300	*	0.0831024	0.495472	2.64129
1	85323201	85323400	*	0.000153118	0.0265846	2.09194
1	85323301	85323500	*	0.00138626	0.0822486	1.92167
1	85323401	85323600	*	0.534555	0.84011	1.60366
1	85329001	85329200	*	0.548329	0.844541	1.97619
1	85329101	85329300	*	0.548329	0.844541	1.97619
1	85329201	85329400	*	0.00980246	0.209015	-5.17097
1	85329301	85329500	*	0.0734824	0.474957	-3.47614
1	85329401	85329600	*	0.601952	0.860332	1.21325
1	85451501	85451700	*	0.14507	0.596606	9.05797
1	85451601	85451800	*	0.14507	0.596606	9.05797
1	85451801	85452000	*	0.702739	0.885727	0.459304
1	85451901	85452100	*	0.137983	0.587378	1.64641
1	85452001	85452200	*	0.0494547	0.409347	2.66391
1	85500201	85500400	*	0.136945	0.585816	-5.03978
1	85500301	85500500	*	0.136945	0.585816	-5.03978
1	85547701	85547900	*	0.758888	0.896975	-1.82062
1	85547801	85548000	*	0.300995	0.735672	7.73578
1	85547901	85548100	*	0.0627371	0.448486	5.11944
1	85548001	85548200	*	0.252603	0.702161	2.35518
1	85548101	85548300	*	0.331342	0.753879	1.64312
1	85548201	85548400	*	0.570225	0.851437	2.634
1	85573701	85573900	*	0.330291	0.753205	1.41429
1	85573801	85574000	*	0.330291	0.753205	1.41429
1	85574301	85574500	*	0.0708103	0.468782	-15.0485
1	85574401	85574600	*	0.0527842	0.419876	-16.6372
1	85578101	85578300	*	0.477037	0.820701	2.03218
1	85578201	85578400	*	0.323345	0.749107	1.43354
1	85578301	85578500	*	0.360889	0.770486	1.32677
1	85578401	85578600	*	0.965911	0.929204	0.132851
1	85578501	85578700	*	0.712668	0.887586	0.796821
1	85578601	85578800	*	0.61238	0.863012	1.05875
1	85580201	85580400	*	0.0474872	0.403272	8.48094
1	85580301	85580500	*	0.0381294	0.369528	8.22579
1	85580501	85580700	*	0.794196	0.903099	-3.13333
1	85580601	85580800	*	0.956337	0.927876	0.595238
1	85581401	85581600	*	0.625235	0.86653	-1.40855
1	85581501	85581700	*	0.625235	0.86653	-1.40855
1	85581601	85581800	*	0.0389651	0.372569	-3.20358
1	85581701	85581900	*	0.0389651	0.372569	-3.20358
1	85598601	85598800	*	0.235654	0.68932	-7.12812
1	85598701	85598900	*	0.468575	0.817787	-2.10048
1	85598801	85599000	*	0.518612	0.834616	-1.25585
1	85600201	85600400	*	0.325102	0.750239	-7.67439
1	85600301	85600500	*	0.860549	0.913959	0.556885
1	85600401	85600600	*	0.145048	0.596575	4.53419
1	85600501	85600700	*	0.0196346	0.281917	6.50243
1	85600601	85600800	*	0.181961	0.64001	4.28118
1	85600701	85600900	*	0.204976	0.663025	-4.20378
1	85600801	85601000	*	0.16757	0.624095	-3.24304
1	85600901	85601100	*	0.848033	0.91212	-0.649329
1	85618701	85618900	*	0.401782	0.790017	3.0057
1	85618801	85619000	*	0.401782	0.790017	3.0057
1	85647701	85647900	*	0.0353919	0.359172	-7.73307
1	85647801	85648000	*	0.8188	0.907292	-0.421585
1	85647901	85648100	*	0.631965	0.868352	1.02805
1	85651901	85652100	*	0.48792	0.824711	2.66341
1	85652001	85652200	*	0.857195	0.913559	0.380012
1	85652101	85652300	*	0.597051	0.858971	-2.01383
1	85652201	85652400	*	0.388943	0.784118	-4.9545
1	85680101	85680300	*	0.178775	0.637042	5.48703
1	85680201	85680400	*	0.446124	0.809093	2.76749
1	85680301	85680500	*	0.407519	0.792331	-3.41664
1	85697601	85697800	*	0.181103	0.639161	-6.50228
1	85697701	85697900	*	0.181103	0.639161	-6.50228
1	85698001	85698200	*	0.0969633	0.522289	-6.71038
1	85698101	85698300	*	0.0262012	0.318484	-9.04149
1	85722401	85722600	*	0.564835	0.849896	-2.08949
1	85722501	85722700	*	0.0964133	0.521389	-3.16605
1	85722601	85722800	*	0.0663112	0.457851	-4.50628
1	85735401	85735600	*	0.0809463	0.490966	-8.41755
1	85735501	85735700	*	0.05911	0.438402	-10.4241
1	85736201	85736400	*	0.0553555	0.427479	-6.16128
1	85736301	85736500	*	0.0274477	0.324716	-6.5987
1	85736401	85736600	*	0.790268	0.902419	0.531221
1	85736501	85736700	*	0.925858	0.923486	-0.0691577
1	85736601	85736800	*	0.535617	0.840442	-0.515094
1	85751501	85751700	*	0.0622182	0.447075	1.62602
1	85751601	85751800	*	0.655827	0.874457	-0.501019
1	85751701	85751900	*	0.900834	0.919586	0.17615
1	85778701	85778900	*	0.125003	0.569133	-11.8627
1	85778801	85779000	*	0.125003	0.569133	-11.8627
1	85779401	85779600	*	0.887906	0.917729	0.576037
1	85779501	85779700	*	0.901699	0.919702	-0.562275
1	85779601	85779800	*	0.515961	0.833784	2.57125
1	85779701	85779900	*	0.17609	0.634392	5.99938
1	85793001	85793200	*	0.186585	0.644788	-4.78592
1	85793101	85793300	*	0.250822	0.701289	-1.77402
1	85794401	85794600	*	0.0516828	0.416816	1.14653
1	85794501	85794700	*	0.773114	0.899474	0.150273
1	85794601	85794800	*	0.0940517	0.51708	-0.758134
1	85794701	85794900	*	0.210003	0.667361	-0.803032
1	85794801	85795000	*	0.304837	0.737949	-1.34199
1	85794901	85795100	*	0.483861	0.823226	-1.57679
1	85806901	85807100	*	0.581656	0.854563	3.86744
1	85807001	85807200	*	0.581656	0.854563	3.86744
1	85819901	85820100	*	0.14652	0.598483	-2.88515
1	85820001	85820200	*	0.14652	0.598483	-2.88515
1	85837901	85838100	*	0.0976426	0.523686	-11.375
1	85838001	85838200	*	0.156566	0.611194	-12.2174
1	85838101	85838300	*	0.246216	0.698117	-11.3508
1	85838201	85838400	*	0.0789121	0.486849	-12.8407
1	85838301	85838500	*	0.140113	0.590322	-11.4185
1	85853101	85853300	*	0.687853	0.882438	2.31481
1	85853201	85853400	*	0.687853	0.882438	2.31481
1	85861801	85862000	*	0.00141051	0.0828733	10.1592
1	85861901	85862100	*	0.000905059	0.0672043	6.88218
1	85884301	85884500	*	0.440788	0.807213	-2.46209
1	85884401	85884600	*	0.915932	0.921851	-0.293286
1	85884501	85884700	*	0.217599	0.673896	4.87446
1	85895201	85895400	*	0.294987	0.732025	0.913852
1	85895301	85895500	*	0.874665	0.915987	0.206093
1	85895401	85895600	*	0.129561	0.575588	-2.82887
1	85896301	85896500	*	0.419993	0.79819	-2.41144
1	85896401	85896600	*	0.0600138	0.440887	-5.81224
1	85896501	85896700	*	0.164689	0.620727	-5.10227
1	85896601	85896800	*	0.526767	0.837113	-2.31373
1	85896701	85896900	*	0.0309152	0.340284	-5.30108
1	85896801	85897000	*	0.00969483	0.207972	-6.00089
1	85896901	85897100	*	0.0305136	0.338571	-5.88531
1	85897001	85897200	*	0.576239	0.853118	3.64912
1	85897101	85897300	*	0.365181	0.772891	4.45654
1	85929701	85929900	*	0.901082	0.919599	0.376956
1	85929801	85930000	*	0.845642	0.911743	0.592297
1	85961101	85961300	*	0.281695	0.723029	6.89549
1	85961201	85961400	*	0.674265	0.879247	1.60667
1	85961301	85961500	*	0.248115	0.69939	-4.79024
1	86007801	86008000	*	0.632203	0.868419	0.392539
1	86007901	86008100	*	0.411382	0.794159	0.584867
1	86008001	86008200	*	0.35684	0.768419	1.26302
1	86019501	86019700	*	0.213587	0.670474	-6.84038
1	86019601	86019800	*	0.213587	0.670474	-6.84038
1	86019701	86019900	*	0.805844	0.905227	1.97917
1	86019801	86020000	*	0.805844	0.905227	1.97917
1	86021501	86021700	*	0.920925	0.922721	-0.371224
1	86021601	86021800	*	0.686428	0.882115	1.37391
1	86032301	86032500	*	0.85125	0.912491	-0.230499
1	86032401	86032600	*	0.811296	0.906146	0.32493
1	86044301	86044500	*	0.99234	0.932701	-0.0281985
1	86044401	86044600	*	0.654536	0.874167	-1.48023
1	86044501	86044700	*	0.745116	0.894213	-1.83898
1	86047201	86047400	*	0.0310628	0.341122	-11.891
1	86047301	86047500	*	0.0932471	0.515525	-8.40604
1	86047401	86047600	*	0.0712301	0.469768	-4.96701
1	86047501	86047700	*	0.133516	0.581256	-5.94003
1	86047601	86047800	*	0.521882	0.835453	-4.28614
1	86047701	86047900	*	0.242756	0.695201	4.28861
1	86047801	86048000	*	0.242756	0.695201	4.28861
1	86058901	86059100	*	0.206021	0.663843	8.87743
1	86059001	86059200	*	0.993492	0.932802	0.0531915
1	86059401	86059600	*	0.53135	0.838894	0.711825
1	86059501	86059700	*	0.128958	0.574747	-2.10195
1	86059601	86059800	*	0.122806	0.566265	-2.56991
1	86059701	86059900	*	0.248515	0.699569	-2.31691
1	86064301	86064500	*	0.977867	0.930709	0.0144207
1	86065101	86065300	*	0.503284	0.829803	0.46596
1	86065201	86065400	*	0.103271	0.534176	2.85205
1	86065301	86065500	*	0.350703	0.764948	3.39029
1	86065401	86065600	*	0.512182	0.832745	2.10683
1	86065501	86065700	*	0.621657	0.865761	1.13384
1	86065601	86065800	*	0.977661	0.930669	-0.100348
1	86066101	86066300	*	0.812903	0.906451	-0.402559
1	86066201	86066400	*	0.618682	0.864956	-0.867179
1	86066301	86066500	*	0.623542	0.866124	-1.34074
1	86154601	86154800	*	0.50497	0.830259	0.280249
1	86154701	86154900	*	0.880931	0.916771	0.067631
1	86154801	86155000	*	0.218636	0.674864	-0.891925
1	86161001	86161200	*	0.387179	0.783297	-3.19388
1	86161101	86161300	*	0.771285	0.899299	-0.562793
1	86161201	86161400	*	0.955485	0.927786	0.118173
1	86182301	86182500	*	0.051036	0.414895	9.04911
1	86182401	86182600	*	0.108006	0.542803	5.65162
1	86182501	86182700	*	0.820367	0.90755	-0.923077
1	86188701	86188900	*	0.560591	0.84878	-2.10875
1	86188801	86189000	*	0.481205	0.822373	-2.29876
1	86188901	86189100	*	0.28368	0.724676	-4.68176
1	86189001	86189200	*	0.106229	0.539441	-5.45455
1	86189101	86189300	*	0.531574	0.838988	2.55245
1	86189201	86189400	*	0.263399	0.710319	2.99562
1	86189301	86189500	*	0.937679	0.925251	0.566937
1	86212601	86212800	*	0.244622	0.696804	-2.52508
1	86212701	86212900	*	0.668187	0.877549	0.946851
1	86212801	86213000	*	0.677706	0.88004	1.11033
1	86233501	86233700	*	0.499033	0.828285	-3.99928
1	86233601	86233800	*	0.567375	0.850642	-1.71064
1	86233701	86233900	*	0.435746	0.805112	2.04286
1	86233801	86234000	*	0.0145262	0.249434	8.77147
1	86233901	86234100	*	0.0153259	0.255221	10.4636
1	86234001	86234200	*	0.692106	0.883495	-2.7381
1	86234101	86234300	*	0.877083	0.916282	0.547489
1	86268501	86268700	*	0.36154	0.770816	-4.72037
1	86268601	86268800	*	0.146844	0.599046	-4.63902
1	86268701	86268900	*	0.385449	0.782299	-3.83405
1	86268801	86269000	*	0.254457	0.703543	5.5333
1	86268901	86269100	*	0.254457	0.703543	5.5333
1	86269001	86269200	*	4.75512e-06	0.00342702	21.0745
1	86269101	86269300	*	3.39287e-05	0.0114726	17.5193
1	86269201	86269400	*	0.00139157	0.0823374	14.5822
1	86300301	86300500	*	0.936143	0.924995	0.956938
1	86300401	86300600	*	0.823253	0.908078	2.05594
1	86300601	86300800	*	0.434982	0.804703	-5.62613
1	86300701	86300900	*	0.751816	0.895542	-1.32655
1	86300801	86301000	*	0.677134	0.879887	-2.12834
1	86301101	86301300	*	0.0032841	0.125392	-11.962
1	86301201	86301400	*	0.00185329	0.0951381	-14.2711
1	86301901	86302100	*	0.472003	0.81891	2.89905
1	86302001	86302200	*	0.837465	0.910295	0.737958
1	86302101	86302300	*	0.209356	0.666907	-6.47059
1	86303101	86303300	*	0.754594	0.895994	-0.204286
1	86303201	86303400	*	0.146638	0.598713	-0.937018
1	86303601	86303800	*	0.286643	0.726846	-0.653123
1	86303701	86303900	*	0.551523	0.845788	-0.38184
1	86308601	86308800	*	0.33979	0.758502	-7.83453
1	86308701	86308900	*	0.352536	0.766057	-5.32728
1	86309301	86309500	*	0.127419	0.572673	-6.78667
1	86309401	86309600	*	0.127419	0.572673	-6.78667
1	86310101	86310300	*	0.569	0.851106	-2.74325
1	86310201	86310400	*	0.930611	0.924152	0.330142
1	86310301	86310500	*	0.320319	0.747512	-3.15716
1	86310401	86310600	*	0.219822	0.675728	-3.5695
1	86313401	86313600	*	0.511183	0.832484	1.86551
1	86313501	86313700	*	0.595409	0.85845	1.38448
1	86313901	86314100	*	0.72098	0.889491	-1.45372
1	86314001	86314200	*	0.255336	0.704237	-2.97566
1	86314101	86314300	*	0.830443	0.909035	1.28481
1	86320901	86321100	*	0.478546	0.821299	-2.59623
1	86321001	86321200	*	0.478546	0.821299	-2.59623
1	86339501	86339700	*	0.577402	0.853416	-0.518021
1	86339601	86339800	*	0.577402	0.853416	-0.518021
1	86339701	86339900	*	0.0377563	0.368146	-2.29885
1	86339801	86340000	*	0.0377563	0.368146	-2.29885
1	86344301	86344500	*	0.953698	0.927526	-0.262178
1	86344401	86344600	*	0.377358	0.778744	2.35375
1	86344501	86344700	*	0.2199	0.675782	3.40084
1	86344601	86344800	*	0.709231	0.886979	-1.09432
1	86344701	86344900	*	0.709231	0.886979	-1.09432
1	86348501	86348700	*	0.13995	0.590117	7.95951
1	86348601	86348800	*	0.0671	0.459936	8.28908
1	86348901	86349100	*	0.74548	0.894284	-1.25
1	86349001	86349200	*	0.74548	0.894284	-1.25
1	86357001	86357200	*	0.73363	0.892065	-1.21275
1	86357101	86357300	*	0.0424733	0.386041	-5.65976
1	86357201	86357400	*	0.00230577	0.105503	-8.94751
1	86357901	86358100	*	0.865155	0.91469	-0.256046
1	86358001	86358200	*	0.785671	0.90152	0.418494
1	86358101	86358300	*	0.0980128	0.524386	-1.06178
1	86358201	86358400	*	0.0277576	0.326269	-0.936299
1	86358301	86358500	*	0.0147337	0.25097	-0.881057
1	86359801	86360000	*	0.412884	0.79489	0.315667
1	86359901	86360100	*	0.580817	0.854311	0.23088
1	86360301	86360500	*	0.847102	0.911994	0.292334
1	86360401	86360600	*	0.811524	0.906201	0.381135
1	86360501	86360700	*	0.648531	0.872497	-1.11403
1	86360601	86360800	*	0.390302	0.784829	-2.71747
1	86362201	86362400	*	0.663691	0.876509	-1.4201
1	86362301	86362500	*	0.663691	0.876509	-1.4201
1	86371801	86372000	*	0.227195	0.682217	-2.47554
1	86371901	86372100	*	0.227195	0.682217	-2.47554
1	86381001	86381200	*	0.0441316	0.392027	-5.68999
1	86381101	86381300	*	0.891026	0.918227	0.421722
1	86397601	86397800	*	0.219895	0.67578	-6.61372
1	86397701	86397900	*	0.779747	0.900605	-1.67952
1	86397801	86398000	*	0.779529	0.900586	-1.616
1	86397901	86398100	*	0.541699	0.842479	-2.30941
1	86398001	86398200	*	0.57707	0.853371	-1.93046
1	86398301	86398500	*	0.994942	0.933027	0.036897
1	86398401	86398600	*	0.708866	0.886892	0.921189
1	86398501	86398700	*	0.890685	0.918206	0.355644
1	86398601	86398800	*	0.17184	0.629027	-5.58897
1	86398701	86398900	*	0.325655	0.750596	-4.79695
1	86400301	86400500	*	0.180003	0.638156	-9.54765
1	86400401	86400600	*	0.204272	0.662377	-6.60896
1	86400501	86400700	*	0.684989	0.881755	1.79364
1	86400601	86400800	*	0.451283	0.811148	4.07376
1	86434901	86435100	*	0.711147	0.887363	-0.313853
1	86435001	86435200	*	0.91783	0.922115	-0.180047
1	86435101	86435300	*	0.918024	0.922161	0.266489
1	86435201	86435400	*	0.109175	0.544911	4.22244
1	86435301	86435500	*	0.281907	0.723206	2.47558
1	86435401	86435600	*	0.814083	0.906665	-0.883576
1	86435501	86435700	*	0.18551	0.64388	1.55778
1	86435601	86435800	*	0.966316	0.929264	-0.0505339
1	86435701	86435900	*	0.217352	0.673699	-2.06219
1	86435801	86436000	*	0.310183	0.741461	1.21937
1	86439901	86440100	*	0.0228786	0.300757	-9.45595
1	86440001	86440200	*	0.0159983	0.259833	-8.92857
1	86440201	86440400	*	0.321673	0.74819	-1.48812
1	86440301	86440500	*	0.511379	0.832538	-0.922354
1	86440401	86440600	*	0.857915	0.913725	-0.229748
1	86440601	86440800	*	0.392088	0.785593	-0.457393
1	86450101	86450300	*	0.984746	0.931643	-0.0758083
1	86450201	86450400	*	0.945036	0.926286	-0.220479
1	86450301	86450500	*	0.737323	0.892753	-1.3079
1	86470801	86471000	*	0.452752	0.811899	-0.542487
1	86470901	86471100	*	0.46179	0.815157	-0.421211
1	86471001	86471200	*	0.58772	0.856097	0.348317
1	86471101	86471300	*	0.0650317	0.454427	-3.53112
1	86471201	86471400	*	0.00216708	0.102446	-11.1806
1	86471301	86471500	*	0.00650806	0.173415	-12.3056
1	86472301	86472500	*	0.907495	0.920551	0.162
1	86472401	86472600	*	0.250284	0.700878	-1.03851
1	86472501	86472700	*	0.226221	0.681322	-1.30421
1	86472601	86472800	*	0.94949	0.926932	0.088932
1	86473401	86473600	*	0.803365	0.904669	-0.43363
1	86473501	86473700	*	0.763975	0.897935	-0.433169
1	86473601	86473800	*	0.701431	0.885502	-0.504532
1	86473701	86473900	*	0.138678	0.588341	-3.12403
1	86473801	86474000	*	0.171825	0.629018	-3.80838
1	86477701	86477900	*	0.856175	0.913358	0.739568
1	86477801	86478000	*	0.767058	0.89851	0.941165
1	86477901	86478100	*	0.530916	0.838718	1.8648
1	86479001	86479200	*	0.104677	0.536717	-8.1986
1	86479101	86479300	*	0.160535	0.615968	-5.49145
1	86479201	86479400	*	0.347183	0.762825	-3.08727
1	86479301	86479500	*	0.752996	0.895815	-0.577281
1	86479401	86479600	*	0.94516	0.926307	0.142106
1	86487001	86487200	*	0.858224	0.91377	-0.300021
1	86487101	86487300	*	0.69336	0.883793	0.200696
1	86488801	86489000	*	0.411614	0.794224	1.63307
1	86488901	86489100	*	0.829295	0.908917	-0.423338
1	86492701	86492900	*	0.899581	0.919408	0.646711
1	86492801	86493000	*	0.575549	0.852957	3.28793
1	86498101	86498300	*	0.147672	0.600007	-7.34572
1	86498201	86498400	*	0.0532934	0.421464	-9.84842
1	86500801	86501000	*	0.307726	0.739978	3.51302
1	86500901	86501100	*	0.424274	0.799915	3.27835
1	86501101	86501300	*	0.191459	0.649669	-4.42096
1	86501201	86501400	*	0.379602	0.779764	-4.4837
1	86504301	86504500	*	0.264454	0.710952	0.998417
1	86504401	86504600	*	0.343934	0.760847	0.620602
1	86504501	86504700	*	0.382697	0.781187	0.577573
1	86504601	86504800	*	0.0491362	0.408374	1.33971
1	86505201	86505400	*	0.223761	0.679268	2.74105
1	86509601	86509800	*	0.0133125	0.24001	-10.8121
1	86509701	86509900	*	0.0263503	0.319213	-12.3496
1	86520301	86520500	*	0.848056	0.91212	-0.833405
1	86520401	86520600	*	0.517167	0.834193	-2.56518
1	86524301	86524500	*	0.34142	0.759394	-1.64165
1	86524401	86524600	*	0.701647	0.885513	-0.972166
1	86524501	86524700	*	0.581567	0.854514	2.93793
1	86524601	86524800	*	0.217405	0.673763	4.33559
1	86524701	86524900	*	0.910265	0.920964	0.163774
1	86524801	86525000	*	0.640421	0.870341	0.547171
1	86525201	86525400	*	0.448466	0.809968	-0.334513
1	86525301	86525500	*	0.174129	0.632176	-0.59024
1	86525401	86525600	*	0.196663	0.654765	-0.449707
1	86525501	86525700	*	0.322419	0.748535	-0.354782
1	86525601	86525800	*	0.29709	0.733333	-0.494862
1	86526301	86526500	*	0.953242	0.927458	-0.0290513
1	86526401	86526600	*	0.961703	0.928579	-0.0162937
1	86526501	86526700	*	0.958697	0.928226	-0.019061
1	86528501	86528700	*	0.143059	0.594042	-0.911253
1	86528601	86528800	*	0.602671	0.860531	-0.340612
1	86528701	86528900	*	0.734286	0.892228	0.183908
1	86528801	86529000	*	0.963748	0.92891	0.0617772
1	86528901	86529100	*	0.860342	0.913922	-0.459261
1	86529001	86529200	*	0.0490166	0.408128	-3.0303
1	86529101	86529300	*	0.291204	0.729497	-5.79534
1	86530501	86530700	*	0.126162	0.570842	-6.48415
1	86530601	86530800	*	0.151497	0.604998	-4.63453
1	86530701	86530900	*	0.318415	0.74643	-3.64348
1	86530801	86531000	*	0.26211	0.709407	-4.48715
1	86530901	86531100	*	0.683004	0.881382	-2.32199
1	86531001	86531200	*	0.683004	0.881382	-2.32199
1	86531201	86531400	*	0.928124	0.92382	0.49505
1	86531301	86531500	*	0.217536	0.673866	-6.7321
1	86532201	86532400	*	0.845383	0.911726	0.20682
1	86532301	86532500	*	0.593143	0.857813	0.352866
1	86532401	86532600	*	0.950689	0.927058	-0.0337022
1	86532501	86532700	*	0.468698	0.817837	-0.439494
1	86533501	86533700	*	0.74944	0.895022	-0.518715
1	86533601	86533800	*	0.750167	0.895234	-0.407524
1	86533701	86533900	*	0.98361	0.931551	-0.0740112
1	86557401	86557600	*	0.130647	0.57702	-6.74345
1	86557501	86557700	*	0.130647	0.57702	-6.74345
1	86557601	86557800	*	0.800319	0.90422	0.556718
1	86557701	86557900	*	0.800319	0.90422	0.556718
1	86557801	86558000	*	0.931051	0.924227	-0.121435
1	86557901	86558100	*	0.631144	0.868072	-0.456706
1	86558001	86558200	*	0.273506	0.717204	1.17582
1	86558101	86558300	*	0.784242	0.901357	-0.661522
1	86558201	86558400	*	0.557299	0.847784	-2.0032
1	86571301	86571500	*	0.989194	0.932288	0.0568869
1	86571401	86571600	*	0.747164	0.894541	3.1746
1	86571501	86571700	*	0.540705	0.842048	7.88794
1	86571801	86572000	*	0.648712	0.872497	1.79612
1	86571901	86572100	*	0.774742	0.899876	-0.688635
1	86572001	86572200	*	0.104952	0.537221	-3.79145
1	86581301	86581500	*	0.585544	0.855521	-3.64172
1	86581401	86581600	*	0.532856	0.839421	-1.93688
1	86581501	86581700	*	0.466658	0.817009	-2.40191
1	86581601	86581800	*	0.48492	0.823648	-3.35996
1	86582801	86583000	*	0.0500059	0.4114	1.19881
1	86582901	86583100	*	0.0444381	0.39321	0.99587
1	86583001	86583200	*	0.0275231	0.325074	1.20201
1	86583101	86583300	*	0.45682	0.81336	0.871696
1	86586701	86586900	*	0.387948	0.783676	-1.74342
1	86586801	86587000	*	0.0222402	0.297656	-3.27533
1	86590001	86590200	*	0.833124	0.909473	-0.846561
1	86590101	86590300	*	0.759535	0.89708	-1.15512
1	86590501	86590700	*	0.936142	0.924995	0.378728
1	86590601	86590800	*	0.936142	0.924995	0.378728
1	86595801	86596000	*	0.0874976	0.504124	-4.6787
1	86595901	86596100	*	0.0620275	0.446456	-5.6103
1	86598301	86598500	*	0.74083	0.893348	-1.17918
1	86598401	86598600	*	0.652534	0.873481	-1.72682
1	86598501	86598700	*	0.153964	0.607957	-6.04039
1	86598801	86599000	*	0.926765	0.923557	-0.218125
1	86598901	86599100	*	0.926765	0.923557	-0.218125
1	86631701	86631900	*	0.00192115	0.0967042	-8.0954
1	86631801	86632000	*	0.00817864	0.192885	-7.94468
1	86631901	86632100	*	0.944798	0.92623	0.319882
1	86632001	86632200	*	0.167807	0.624242	-4.90004
1	86632101	86632300	*	0.00628278	0.170578	-9.15444
1	86650301	86650500	*	0.203152	0.661225	1.48364
1	86650401	86650600	*	0.716838	0.888538	0.70249
1	86650501	86650700	*	0.364358	0.772311	-2.92618
1	86650601	86650800	*	0.327655	0.751705	-4.45029
1	86669801	86670000	*	0.342986	0.760265	0.566839
1	86669901	86670100	*	0.552774	0.846167	0.493057
1	86670101	86670300	*	0.851333	0.912491	0.124844
1	86670201	86670400	*	0.458863	0.814238	0.459441
1	86700301	86700500	*	0.998473	0.933431	0.0147297
1	86700401	86700600	*	0.903536	0.919979	0.749601
1	86700501	86700700	*	0.0223476	0.298096	-5.4157
1	86700601	86700800	*	0.0223476	0.298096	-5.4157
1	86702701	86702900	*	0.0954163	0.519528	5.34327
1	86702801	86703000	*	0.687237	0.88228	0.819486
1	86702901	86703100	*	0.806123	0.905282	-0.552807
1	86703001	86703200	*	0.0531058	0.420985	-7.71271
1	86703101	86703300	*	0.0531058	0.420985	-7.71271
1	86703201	86703400	*	0.82312	0.90804	1.10287
1	86703301	86703500	*	0.666774	0.877205	1.73139
1	86704101	86704300	*	0.828797	0.908858	-0.163329
1	86704201	86704400	*	0.745935	0.894343	-0.217744
1	86704301	86704500	*	0.21466	0.671317	1.93976
1	86704401	86704600	*	0.407674	0.792365	1.79433
1	86704501	86704700	*	0.903084	0.919942	-0.512598
1	86704801	86705000	*	0.671925	0.878659	-1.73659
1	86704901	86705100	*	0.541348	0.842349	-2.45585
1	86705001	86705200	*	0.309864	0.741322	-4.6303
1	86705101	86705300	*	0.407108	0.792264	-4.89057
1	86709801	86710000	*	0.654097	0.874065	-1.44499
1	86709901	86710100	*	0.654097	0.874065	-1.44499
1	86713101	86713300	*	0.43078	0.802958	2.61733
1	86713201	86713400	*	0.65398	0.874047	1.21885
1	86713301	86713500	*	0.750028	0.895195	-1.02087
1	86719201	86719400	*	0.00288169	0.117622	-8.99331
1	86719301	86719500	*	0.00392442	0.13612	-10.0633
1	86719401	86719600	*	0.018945	0.277661	-10.9604
1	86753601	86753800	*	0.573937	0.852464	-2.53891
1	86753701	86753900	*	0.777697	0.900338	-0.930825
1	86753801	86754000	*	0.895013	0.918812	0.500132
1	86758101	86758300	*	0.394209	0.786658	4.28782
1	86758201	86758400	*	0.15834	0.613793	2.70772
1	86758301	86758500	*	0.228931	0.683873	1.41273
1	86758401	86758600	*	0.391009	0.785078	1.77015
1	86761901	86762100	*	0.349902	0.764493	-4.13133
1	86762001	86762200	*	0.992982	0.932759	-0.029509
1	86762101	86762300	*	0.193087	0.651154	4.4076
1	86858801	86859000	*	0.328088	0.75202	5.642
1	86858901	86859100	*	0.389626	0.78443	5.02529
1	86879301	86879500	*	0.399475	0.788988	-3.74641
1	86879401	86879600	*	0.372716	0.776736	-3.00395
1	86879501	86879700	*	0.454988	0.812661	-2.63141
1	86879601	86879800	*	0.0873354	0.503836	-5.48714
1	86879701	86879900	*	0.0873354	0.503836	-5.48714
1	86885601	86885800	*	0.363981	0.772079	0.990363
1	86885701	86885900	*	0.415763	0.796303	0.736366
1	86916401	86916600	*	0.974211	0.930095	0.0758448
1	86916501	86916700	*	0.628636	0.867283	-1.60148
1	86916601	86916800	*	0.665713	0.87696	0.715606
1	86916701	86916900	*	0.900853	0.919586	0.235273
1	86916801	86917000	*	0.439404	0.806564	-3.44322
1	86951701	86951900	*	0.65776	0.875037	-2.35498
1	86968301	86968500	*	0.902003	0.919702	0.229954
1	86968401	86968600	*	0.476586	0.820577	1.48375
1	87006401	87006600	*	0.372663	0.776735	-4.52312
1	87006501	87006700	*	0.372663	0.776735	-4.52312
1	87028801	87029000	*	0.0837106	0.496794	-5.43697
1	87028901	87029100	*	0.320635	0.747598	-3.00929
1	87030701	87030900	*	0.0175909	0.269669	9.49844
1	87030801	87031000	*	0.0175909	0.269669	9.49844
1	87032601	87032800	*	0.000217772	0.0324984	-19.4336
1	87032701	87032900	*	0.000217772	0.0324984	-19.4336
1	87035901	87036100	*	0.0612483	0.444358	4.79511
1	87036001	87036200	*	0.0280622	0.327662	10.9957
1	87036501	87036700	*	0.0026105	0.111962	-19.2632
1	87036601	87036800	*	0.0026105	0.111962	-19.2632
1	87038301	87038500	*	0.309501	0.741092	3.97833
1	87038401	87038600	*	0.385777	0.782504	2.27861
1	87038501	87038700	*	0.931381	0.924278	-0.197628
1	87038601	87038800	*	0.982852	0.931472	-0.0676459
1	87059601	87059800	*	0.913728	0.921459	0.749041
1	87070701	87070900	*	0.116812	0.557653	-3.34092
1	87070801	87071000	*	0.657176	0.874821	1.46589
1	87078801	87079000	*	0.989609	0.932319	0.0918964
1	87078901	87079100	*	0.890698	0.918206	-0.85788
1	87086901	87087100	*	0.553056	0.846225	-2.26049
1	87087001	87087200	*	0.788911	0.902128	0.853975
1	87087101	87087300	*	0.33802	0.757564	-2.35058
1	87087201	87087400	*	0.189768	0.647707	-3.28278
1	87088801	87089000	*	0.123448	0.567053	2.02424
1	87088901	87089100	*	0.784685	0.901425	0.272043
1	87089001	87089200	*	0.290553	0.729036	-1.71312
1	87089101	87089300	*	0.87948	0.916657	0.397727
1	87089201	87089400	*	0.350946	0.765132	2.73593
1	87098701	87098900	*	0.823885	0.908098	-0.385277
1	87098801	87099000	*	0.660132	0.875579	-0.702152
1	87098901	87099100	*	0.794988	0.903308	-0.694114
1	87149301	87149500	*	0.458873	0.814238	-3.97351
1	87149401	87149600	*	0.699603	0.885061	-1.5242
1	87149501	87149700	*	0.963282	0.92879	0.169435
1	87149601	87149800	*	0.640115	0.870311	-2.14373
1	87153501	87153700	*	0.525697	0.836742	-0.724417
1	87153601	87153800	*	0.461581	0.81505	-0.664873
1	87153701	87153900	*	0.785612	0.901491	-0.391986
1	87180801	87181000	*	0.167317	0.623826	-3.16478
1	87180901	87181100	*	0.144363	0.595748	-2.35362
1	87185301	87185500	*	0.989316	0.932292	0.0410183
1	87185401	87185600	*	0.95414	0.927579	-0.156984
1	87185501	87185700	*	0.613528	0.863408	1.09993
1	87185601	87185800	*	0.703739	0.885895	0.639293
1	87190401	87190600	*	0.336935	0.757135	3.74041
1	87190501	87190700	*	0.336935	0.757135	3.74041
1	87205201	87205400	*	0.633033	0.868567	2.99878
1	87205301	87205500	*	0.827584	0.908673	-0.920582
1	87205401	87205600	*	0.914223	0.921539	0.43889
1	87205501	87205700	*	0.908394	0.92072	0.734878
1	87208901	87209100	*	0.929963	0.924127	0.517724
1	87209001	87209200	*	0.948314	0.926798	0.312302
1	87209101	87209300	*	0.342453	0.759921	3.24139
1	87209201	87209400	*	0.896776	0.919092	-0.989561
1	87213201	87213400	*	0.3744	0.777481	2.25178
1	87213301	87213500	*	0.273952	0.717513	-1.1633
1	87213401	87213600	*	0.273002	0.716896	-1.36773
1	87213501	87213700	*	0.498562	0.82808	-0.921916
1	87213601	87213800	*	0.708036	0.886737	-0.292894
1	87213701	87213900	*	0.532696	0.839357	-0.463423
1	87217901	87218100	*	0.874603	0.915982	0.7
1	87218001	87218200	*	0.540939	0.842163	-2.05132
1	87218101	87218300	*	0.339486	0.758362	2.64353
1	87218201	87218400	*	0.0706026	0.46821	6.69755
1	87225701	87225900	*	0.320394	0.747529	2.14377
1	87225801	87226000	*	0.00304546	0.120758	2.99661
1	87225901	87226100	*	0.0127127	0.235064	2.33375
1	87226001	87226200	*	0.661746	0.876054	0.398552
1	87227101	87227300	*	0.465453	0.816467	2.57833
1	87227201	87227400	*	0.465453	0.816467	2.57833
1	87230301	87230500	*	0.755721	0.896221	2.09997
1	87230401	87230600	*	0.554702	0.84689	2.31854
1	87230501	87230700	*	0.608929	0.861942	-1.49649
1	87230601	87230800	*	0.816047	0.907039	0.665529
1	87232201	87232400	*	0.072567	0.472968	8.3532
1	87245901	87246100	*	0.712576	0.887564	1.8254
1	87246001	87246200	*	0.205623	0.663544	2.83526
1	87246101	87246300	*	0.11671	0.557499	3.45087
1	87246201	87246400	*	0.707134	0.886607	-0.384785
1	87258701	87258900	*	0.398504	0.788559	1.56017
1	87258801	87259000	*	0.357745	0.768972	1.57541
1	87258901	87259100	*	0.519836	0.834912	1.70101
1	87263201	87263400	*	0.0534609	0.421922	5.19714
1	87263301	87263500	*	0.0393415	0.373732	5.26906
1	87263401	87263600	*	0.103602	0.534946	4.84117
1	87263501	87263700	*	0.589955	0.856901	1.52505
1	87263601	87263800	*	0.982328	0.931347	-0.0603865
1	87263901	87264100	*	0.477588	0.820927	0.932079
1	87264001	87264200	*	0.387885	0.783626	1.03528
1	87264101	87264300	*	0.557697	0.847859	0.581663
1	87264301	87264500	*	0.345373	0.761832	-0.470827
1	87264401	87264600	*	0.377986	0.779004	-0.362623
1	87264501	87264700	*	0.501244	0.829015	-0.388327
1	87272501	87272700	*	0.0576534	0.434078	7.09901
1	87272601	87272800	*	0.187527	0.645815	7.11821
1	87309501	87309700	*	0.941916	0.925872	0.148368
1	87309601	87309800	*	0.391769	0.785474	1.27438
1	87309701	87309900	*	0.891891	0.918387	-0.283808
1	87309801	87310000	*	0.0181604	0.272956	-6.765
1	87309901	87310100	*	0.0027346	0.114865	-8.3943
1	87313001	87313200	*	0.863749	0.914575	0.797342
1	87313101	87313300	*	0.909495	0.920909	0.535714
1	87316001	87316200	*	0.520288	0.83505	-2.50212
1	87316101	87316300	*	0.520288	0.83505	-2.50212
1	87321301	87321500	*	0.257438	0.705883	-4.2735
1	87321401	87321600	*	0.257438	0.705883	-4.2735
1	87326601	87326800	*	0.330822	0.753611	0.760035
1	87326701	87326900	*	0.730281	0.8914	0.266526
1	87327601	87327800	*	0.615191	0.863917	0.388823
1	87327701	87327900	*	0.637967	0.869788	0.225192
1	87327801	87328000	*	0.528213	0.837779	-0.450616
1	87327901	87328100	*	0.406911	0.792128	-1.16948
1	87418501	87418700	*	0.335314	0.756123	-5.32878
1	87418601	87418800	*	0.335314	0.756123	-5.32878
1	87418801	87419000	*	0.578873	0.853806	-1.26249
1	87418901	87419100	*	0.279862	0.721671	-2.09981
1	87419001	87419200	*	0.733564	0.892065	-0.91548
1	87419101	87419300	*	0.28036	0.722084	3.75375
1	87468301	87468500	*	0.45993	0.814518	3.6828
1	87468401	87468600	*	0.463461	0.815837	-2.18011
1	87468501	87468700	*	0.399946	0.78906	-4.0626
1	87488201	87488400	*	0.856912	0.913502	-0.460199
1	87488301	87488500	*	0.835787	0.91	0.739066
1	87494701	87494900	*	0.653852	0.874	2.00828
1	87494801	87495000	*	0.653852	0.874	2.00828
1	87507401	87507600	*	0.97177	0.929717	-0.121212
1	87507501	87507700	*	0.97177	0.929717	-0.121212
1	87507601	87507800	*	0.235213	0.688915	-4.10821
1	87507701	87507900	*	0.484432	0.823417	-2.42
1	87507801	87508000	*	0.825106	0.908288	-0.892924
1	87507901	87508100	*	0.00182057	0.094448	-16.8161
1	87508001	87508200	*	0.000792791	0.0628895	-19.641
1	87508401	87508600	*	0.114578	0.553757	-8.19429
1	87508501	87508700	*	0.0216406	0.294238	-16.0906
1	87508601	87508800	*	0.00651002	0.17343	-19.6983
1	87510901	87511100	*	0.993754	0.932882	0.0231739
1	87511001	87511200	*	0.912528	0.921307	-0.325767
1	87512001	87512200	*	0.84642	0.911898	0.787879
1	87512101	87512300	*	0.102176	0.532091	5.64395
1	87512201	87512400	*	0.205611	0.663544	5.48135
1	87541501	87541700	*	0.732776	0.891936	-1.90476
1	87541601	87541800	*	0.311791	0.742545	-3.96988
1	87541701	87541900	*	0.171749	0.628941	-5.80335
1	87568301	87568500	*	0.262838	0.709897	-4.3423
1	87568401	87568600	*	0.456023	0.813049	-2.13583
1	87573601	87573800	*	0.0989069	0.526114	-7.13205
1	87573701	87573900	*	0.391221	0.785187	-4.00794
1	87573901	87574100	*	0.0431435	0.38844	8.54257
1	87574001	87574200	*	0.0445203	0.39352	6.57797
1	87574101	87574300	*	0.382993	0.781336	4.86111
1	87580901	87581100	*	0.458016	0.813892	-4.66189
1	87581001	87581200	*	0.458016	0.813892	-4.66189
1	87584201	87584400	*	0.504806	0.830194	-2.86479
1	87584301	87584500	*	0.504806	0.830194	-2.86479
1	87608201	87608400	*	0.00301944	0.120185	-17.2062
1	87608301	87608500	*	0.000510464	0.0506547	-11.5235
1	87608401	87608600	*	0.0915254	0.512053	-5.29684
1	87608501	87608700	*	0.620011	0.865289	1.12953
1	87608601	87608800	*	0.756848	0.896526	1.09075
1	87608701	87608900	*	0.442584	0.807857	-5.08912
1	87608801	87609000	*	0.442584	0.807857	-5.08912
1	87621001	87621200	*	0.499116	0.828327	-2.77185
1	87621101	87621300	*	0.877202	0.916313	0.656995
1	87621601	87621800	*	0.207451	0.665091	-4.30943
1	87621701	87621900	*	0.207451	0.665091	-4.30943
1	87631801	87632000	*	0.679787	0.880555	0.719006
1	87631901	87632100	*	0.650457	0.873021	-1.61237
1	87638201	87638400	*	0.748558	0.894788	0.784908
1	87638301	87638500	*	0.607639	0.861697	-1.44879
1	87638401	87638600	*	0.935126	0.924846	-0.246305
1	87638501	87638700	*	0.940774	0.925698	0.25
1	87645601	87645800	*	0.128567	0.574235	-5.89021
1	87645701	87645900	*	0.128567	0.574235	-5.89021
1	87645801	87646000	*	0.152785	0.606665	-9.81474
1	87645901	87646100	*	0.462056	0.815319	-3.35669
1	87648601	87648800	*	0.977678	0.930669	0.146999
1	87648701	87648900	*	0.427155	0.801234	1.78373
1	87648801	87649000	*	0.281236	0.722734	2.12439
1	87648901	87649100	*	0.443167	0.808015	1.91273
1	87650401	87650600	*	0.832224	0.909284	-0.837015
1	87650501	87650700	*	0.181044	0.639091	-4.32105
1	87650601	87650800	*	0.0681995	0.462824	-6.32641
1	87650901	87651100	*	0.721535	0.88961	2.37565
1	87651001	87651200	*	0.808748	0.905749	1.87309
1	87658501	87658700	*	0.481471	0.822478	-2.66507
1	87658601	87658800	*	0.481471	0.822478	-2.66507
1	87658801	87659000	*	0.0220605	0.296819	-7.45479
1	87658901	87659100	*	0.0220605	0.296819	-7.45479
1	87659001	87659200	*	0.167186	0.623704	5.65368
1	87659101	87659300	*	0.14135	0.592015	5.12076
1	87675901	87676100	*	0.915179	0.921718	-0.668565
1	87676001	87676200	*	0.0736121	0.475228	4.75986
1	87676101	87676300	*	0.0398749	0.375928	6.51131
1	87676301	87676500	*	0.443167	0.808015	2.99973
1	87676401	87676600	*	0.750716	0.895322	0.815923
1	87712601	87712800	*	0.225794	0.681045	-7.04624
1	87712701	87712900	*	0.783067	0.901204	-2.34955
1	87721401	87721600	*	0.449957	0.810487	-1.33202
1	87721501	87721700	*	0.201807	0.659785	-1.54988
1	87721601	87721800	*	0.185568	0.64395	-5.76745
1	87721701	87721900	*	0.587982	0.856214	-2.425
1	87728901	87729100	*	0.297114	0.733366	7.8071
1	87729001	87729200	*	0.113629	0.552173	9.07077
1	87729101	87729300	*	0.0941277	0.517215	10.7975
1	87729501	87729700	*	0.826422	0.908477	-1.58918
1	87729601	87729800	*	0.826422	0.908477	-1.58918
1	87755401	87755600	*	0.62456	0.866349	1.81791
1	87755501	87755700	*	0.408065	0.792557	-3.82384
1	87755601	87755800	*	0.0420359	0.384407	-13.437
1	87756401	87756600	*	0.171676	0.628898	-0.425531
1	87756501	87756700	*	0.49841	0.828014	-0.183239
1	87756601	87756800	*	0.710687	0.887309	0.313265
1	87756701	87756900	*	0.909459	0.920908	-0.236635
1	87756801	87757000	*	0.995195	0.933058	0.0120327
1	87756901	87757100	*	0.698981	0.884971	-0.920572
1	87757001	87757200	*	0.16363	0.619394	-4.17766
1	87757101	87757300	*	0.292449	0.730316	-3.14858
1	87757201	87757400	*	0.26614	0.712155	-4.87179
1	87757301	87757500	*	0.00716417	0.181879	-9.17336
1	87757401	87757600	*	0.00716417	0.181879	-9.17336
1	87758001	87758200	*	0.960531	0.928535	-0.121063
1	87766401	87766600	*	0.929878	0.924122	-0.303708
1	87766501	87766700	*	0.592355	0.857539	0.948401
1	87766601	87766800	*	0.594218	0.858074	1.10594
1	87770401	87770600	*	0.967316	0.92934	0.186567
1	87770501	87770700	*	0.420954	0.798489	2.14532
1	87770601	87770800	*	0.1847	0.643101	3.41887
1	87770701	87770900	*	0.800801	0.904274	0.660569
1	87770801	87771000	*	0.466861	0.817063	-1.86533
1	87770901	87771100	*	0.340726	0.759097	-3.15586
1	87774901	87775100	*	0.882869	0.916903	0.279292
1	87775001	87775200	*	0.913894	0.921499	0.187444
1	87775101	87775300	*	0.793196	0.902878	0.442943
1	87775201	87775400	*	0.331799	0.754146	1.70248
1	87779101	87779300	*	0.0917429	0.512474	7.87761
1	87779201	87779400	*	0.0917429	0.512474	7.87761
1	87779301	87779500	*	0.124271	0.568174	6.18678
1	87779401	87779600	*	0.19803	0.656214	4.60586
1	87828201	87828400	*	0.703018	0.885727	1.46312
1	87828301	87828500	*	0.2353	0.688966	-3.98658
1	87828401	87828600	*	0.469388	0.818124	-2.0868
1	87849201	87849400	*	0.117959	0.559466	-11.2266
1	87849301	87849500	*	0.168138	0.624683	-8.67152
1	87849401	87849600	*	0.620917	0.865535	-3.3472
1	87849501	87849700	*	0.155912	0.61064	4.52631
1	87849601	87849800	*	0.319313	0.746901	3.24979
1	87852501	87852700	*	0.257797	0.706203	-7.15951
1	87852601	87852800	*	0.462738	0.815567	-3.39665
1	87852701	87852900	*	0.500856	0.828902	-3.44248
1	87854001	87854200	*	0.620482	0.865329	0.75332
1	87854101	87854300	*	0.725773	0.89053	-0.467317
1	87854601	87854800	*	0.00770912	0.187686	-10.903
1	87854701	87854900	*	0.0695373	0.465809	-9.52381
1	87881601	87881800	*	0.271862	0.716155	6.95394
1	87881701	87881900	*	0.195305	0.653637	-7.46447
1	87881801	87882000	*	0.220344	0.676176	-4.32845
1	87881901	87882100	*	0.559285	0.848408	-1.57086
1	87891501	87891700	*	0.41857	0.79767	-2.69641
1	87891601	87891800	*	0.132751	0.580183	-5.1023
1	87891701	87891900	*	0.109055	0.544733	-8.03473
1	87891901	87892100	*	0.856331	0.913398	-0.504506
1	87892001	87892200	*	0.355222	0.767503	-3.36836
1	87906501	87906700	*	0.336787	0.757052	-2.76928
1	87906601	87906800	*	0.144399	0.595783	-4.39161
1	87922701	87922900	*	0.948549	0.926828	-0.304823
1	87922801	87923000	*	0.948549	0.926828	-0.304823
1	87935201	87935400	*	0.236372	0.68993	3.24448
1	87935301	87935500	*	0.447844	0.809734	2.11387
1	87936501	87936700	*	0.851278	0.912491	0.529719
1	87936601	87936800	*	0.851278	0.912491	0.529719
1	87947801	87948000	*	0.00234588	0.106525	-6.32796
1	87947901	87948100	*	9.2137e-05	0.0202304	-7.3427
1	87948001	87948200	*	0.0829675	0.49517	-7.14579
1	87959601	87959800	*	0.670578	0.878302	-2.17532
1	87959701	87959900	*	0.692154	0.883496	-2.54539
1	87959801	87960000	*	0.484005	0.823251	-5.99012
1	87966901	87967100	*	0.431891	0.80339	1.84851
1	87967001	87967200	*	0.509251	0.831853	1.6534
1	88014201	88014400	*	0.678901	0.880267	-1.62534
1	88014301	88014500	*	0.678901	0.880267	-1.62534
1	88059501	88059700	*	0.963095	0.928783	-0.211214
1	88059601	88059800	*	0.963095	0.928783	-0.211214
1	88074101	88074300	*	0.873988	0.915935	0.543139
1	88074201	88074400	*	0.873988	0.915935	0.543139
1	88074301	88074500	*	0.885926	0.917382	-0.495012
1	88074401	88074600	*	0.885926	0.917382	-0.495012
1	88074501	88074700	*	0.21583	0.67251	-4.11627
1	88074601	88074800	*	0.487704	0.824655	-2.78025
1	88075001	88075200	*	0.195822	0.653969	-8.96253
1	88075101	88075300	*	0.195822	0.653969	-8.96253
1	88094301	88094500	*	0.0103852	0.214314	-12.8246
1	88094401	88094600	*	0.109021	0.544706	-4.73032
1	88094501	88094700	*	0.504271	0.830087	-1.53058
1	88103201	88103400	*	0.994066	0.932882	-0.0406614
1	88103301	88103500	*	0.567665	0.850676	3.15296
1	88120601	88120800	*	0.696955	0.884637	0.217993
1	88120701	88120900	*	0.696955	0.884637	0.217993
1	88120801	88121000	*	0.776669	0.90014	-1.02073
1	88120901	88121100	*	0.776669	0.90014	-1.02073
1	88121401	88121600	*	0.738371	0.892967	1.94792
1	88121501	88121700	*	0.738371	0.892967	1.94792
1	88125901	88126100	*	0.709893	0.887159	3.66252
1	88126001	88126200	*	0.681181	0.880984	-2.7828
1	88126101	88126300	*	0.353551	0.766525	-5.12592
1	88126201	88126400	*	0.877515	0.916317	-0.97688
1	88134701	88134900	*	0.459482	0.814411	-0.811308
1	88134801	88135000	*	0.459482	0.814411	-0.811308
1	88144201	88144400	*	0.476674	0.820585	0.841848
1	88144301	88144500	*	0.0108956	0.218824	1.35315
1	88144401	88144600	*	0.0295261	0.334047	1.03223
1	88144501	88144700	*	0.945128	0.926301	-0.0666621
1	88145101	88145300	*	0.848376	0.912128	-1.00012
1	88145201	88145400	*	0.848376	0.912128	-1.00012
1	88145301	88145500	*	0.87652	0.916231	-0.830233
1	88145401	88145600	*	0.87652	0.916231	-0.830233
1	88150301	88150500	*	0.0749124	0.478326	-5.78845
1	88150401	88150600	*	0.0749124	0.478326	-5.78845
1	88166301	88166500	*	0.716203	0.88835	-0.825805
1	88166401	88166600	*	0.915297	0.921729	0.186207
1	88166501	88166700	*	0.820283	0.907545	0.362134
1	88166601	88166800	*	0.722694	0.890007	-0.659734
1	88206901	88207100	*	0.840505	0.910804	-1
1	88207001	88207200	*	0.840505	0.910804	-1
1	88211801	88212000	*	0.405572	0.791509	1.54941
1	88211901	88212100	*	0.59919	0.859567	-0.740379
1	88212001	88212200	*	0.463583	0.8159	-1.01959
1	88212101	88212300	*	0.111723	0.54899	-3.05514
1	88212201	88212400	*	0.476857	0.820677	0.914978
1	88212301	88212500	*	0.687834	0.882438	0.684145
1	88212401	88212600	*	0.607189	0.861627	-1.0709
1	88212501	88212700	*	0.868654	0.915239	0.194304
1	88212601	88212800	*	0.806111	0.905282	0.29633
1	88212701	88212900	*	0.758161	0.896792	-1.10971
1	88212801	88213000	*	0.758161	0.896792	-1.10971
1	88213001	88213200	*	0.0745153	0.477366	-3.69706
1	88213101	88213300	*	0.0745153	0.477366	-3.69706
1	88213401	88213600	*	0.670994	0.878443	1.52283
1	88213501	88213700	*	0.0247781	0.310763	2.519
1	88213601	88213800	*	0.0127082	0.235018	3.02288
1	88213801	88214000	*	0.0380454	0.369303	-4.42005
1	88213901	88214100	*	0.0380454	0.369303	-4.42005
1	88214401	88214600	*	0.699322	0.885017	-1.6014
1	88214501	88214700	*	0.699322	0.885017	-1.6014
1	88217201	88217400	*	0.627114	0.866975	-2.50627
1	88217301	88217500	*	0.627114	0.866975	-2.50627
1	88223701	88223900	*	0.00406082	0.138568	-7.58317
1	88223801	88224000	*	0.00406082	0.138568	-7.58317
1	88224401	88224600	*	0.0666372	0.458644	-7.24195
1	88224501	88224700	*	0.00473751	0.149483	-9.21492
1	88224601	88224800	*	0.00280487	0.116265	-10.551
1	88224701	88224900	*	0.0469706	0.401572	-3.94267
1	88224801	88225000	*	0.0469706	0.401572	-3.94267
1	88224901	88225100	*	0.505081	0.83032	-2.03066
1	88225001	88225200	*	0.505081	0.83032	-2.03066
1	88227801	88228000	*	0.896934	0.919119	-0.487189
1	88227901	88228100	*	0.896934	0.919119	-0.487189
1	88228201	88228400	*	0.436128	0.805241	1.18698
1	88228301	88228500	*	0.553872	0.846598	0.951395
1	88228401	88228600	*	0.445	0.808513	1.49908
1	88228501	88228700	*	0.879794	0.916674	0.431025
1	88228601	88228800	*	0.169889	0.626608	8.29374
1	88228701	88228900	*	0.169889	0.626608	8.29374
1	88230501	88230700	*	0.366155	0.773438	3.51008
1	88230601	88230800	*	0.371154	0.776129	2.4983
1	88230701	88230900	*	0.644684	0.871547	-0.90053
1	88230801	88231000	*	0.586554	0.85578	-0.98304
1	88230901	88231100	*	0.250748	0.701194	-2.53822
1	88231001	88231200	*	0.43539	0.804958	-1.92957
1	88231301	88231500	*	0.377281	0.778694	-4.30381
1	88231401	88231600	*	0.377281	0.778694	-4.30381
1	88231601	88231800	*	0.846596	0.91193	-1.14875
1	88231701	88231900	*	0.67369	0.879137	1.24608
1	88231801	88232000	*	0.50126	0.829021	2.04501
1	88231901	88232100	*	0.20235	0.660385	-3.96996
1	88232001	88232200	*	0.961052	0.928551	-0.0974816
1	88232101	88232300	*	0.467931	0.817527	1.65864
1	88232201	88232400	*	0.468342	0.817662	1.48368
1	88232301	88232500	*	0.219037	0.675158	3.09873
1	88237301	88237500	*	0.291181	0.729497	3.03333
1	88237401	88237600	*	0.107416	0.54181	5.13161
1	88237801	88238000	*	0.071426	0.470181	-4.78221
1	88237901	88238100	*	0.0809531	0.490966	-3.95382
1	88238001	88238200	*	0.311204	0.742139	-3.11233
1	88238101	88238300	*	0.839487	0.910641	0.990533
1	88238201	88238400	*	0.839487	0.910641	0.990533
1	88238301	88238500	*	0.182437	0.64055	3.13547
1	88238401	88238600	*	0.244022	0.69621	2.5869
1	88238501	88238700	*	0.884758	0.917168	-0.402088
1	88238601	88238800	*	0.438316	0.806112	-3.0284
1	88240401	88240600	*	0.515413	0.833631	-1.45029
1	88240501	88240700	*	0.515413	0.833631	-1.45029
1	88240601	88240800	*	0.836603	0.910122	-0.665937
1	88240701	88240900	*	0.721606	0.889629	-1.0115
1	88240801	88241000	*	0.4225	0.799129	3.43363
1	88240901	88241100	*	0.966657	0.929291	0.162822
1	88241001	88241200	*	0.41614	0.796485	-4.98688
1	88241101	88241300	*	0.236541	0.690102	-4.4588
1	88241201	88241400	*	0.727417	0.890899	0.893789
1	88241301	88241500	*	0.522037	0.835467	1.66891
1	88241401	88241600	*	0.074913	0.478326	-4.7473
1	88241501	88241700	*	0.0141258	0.24615	-3.92754
1	88241601	88241800	*	0.411551	0.794204	-2.01882
1	88241701	88241900	*	0.633337	0.868649	1.8745
1	88243801	88244000	*	0.894454	0.918764	-0.532017
1	88243901	88244100	*	0.555338	0.847092	-1.40509
1	88244001	88244200	*	0.634834	0.868889	1.17175
1	88244101	88244300	*	0.80602	0.905262	1.05577
1	88245401	88245600	*	0.779442	0.900585	1.30769
1	88245501	88245700	*	0.779442	0.900585	1.30769
1	88245901	88246100	*	0.823102	0.908029	0.734834
1	88246001	88246200	*	0.51344	0.83313	-2.03396
1	88246101	88246300	*	0.363018	0.771546	-3.81262
1	88246201	88246400	*	0.291262	0.729519	-2.91914
1	88246301	88246500	*	0.291262	0.729519	-2.91914
1	88249801	88250000	*	0.78174	0.90091	1.69471
1	88249901	88250100	*	0.320603	0.747594	-3.22949
1	88250001	88250200	*	0.33506	0.755998	-3.74062
1	88250101	88250300	*	0.77057	0.899164	-1.09483
1	88250201	88250400	*	0.92234	0.923007	0.18661
1	88250301	88250500	*	0.414186	0.79545	-1.50417
1	88250401	88250600	*	0.0185973	0.275716	-6.81674
1	88250501	88250700	*	0.287252	0.727124	-3.8814
1	88250601	88250800	*	0.287252	0.727124	-3.8814
1	88251001	88251200	*	0.217587	0.673896	6.27572
1	88251101	88251300	*	0.5276	0.837461	1.48375
1	88251201	88251400	*	0.552904	0.846167	1.12479
1	88251301	88251500	*	0.504037	0.830005	-2.68378
1	88251401	88251600	*	0.394718	0.786916	-6.8219
1	88252901	88253100	*	0.920559	0.92266	0.480896
1	88253001	88253200	*	0.565521	0.85009	-1.50077
1	88253101	88253300	*	0.982082	0.931304	0.0536283
1	88253201	88253400	*	0.861599	0.914205	0.47986
1	88253301	88253500	*	0.284399	0.725219	-3.36577
1	88253401	88253600	*	0.80001	0.90417	-0.784579
1	88253501	88253700	*	0.424573	0.800107	-2.24167
1	88253601	88253800	*	0.346288	0.762321	-3.54239
1	88254701	88254900	*	0.503164	0.82973	-4.33437
1	88254801	88255000	*	0.142739	0.593511	-3.27042
1	88254901	88255100	*	0.0381146	0.369512	-3.82603
1	88259101	88259300	*	0.731505	0.891698	-0.771405
1	88259201	88259400	*	0.563397	0.849498	-0.96656
1	88259301	88259500	*	0.171519	0.628688	-2.46518
1	88259401	88259600	*	0.381287	0.780398	-2.46791
1	88259501	88259700	*	0.855186	0.913205	-0.319141
1	88259601	88259800	*	0.490464	0.825603	0.990312
1	88259701	88259900	*	0.627756	0.867164	-2.01845
1	88259801	88260000	*	0.399633	0.788988	-2.56453
1	88259901	88260100	*	0.441979	0.80769	-1.09564
1	88260001	88260200	*	0.0518742	0.417181	-2.79437
1	88260101	88260300	*	0.0397188	0.375314	-7.09572
1	88260201	88260400	*	0.320068	0.747362	-2.49052
1	88260301	88260500	*	0.049213	0.408571	2.80067
1	88260401	88260600	*	0.000733843	0.0607772	4.46474
1	88260501	88260700	*	0.00049556	0.0497916	8.41456
1	88260601	88260800	*	0.949904	0.926974	-0.135155
1	88260701	88260900	*	0.90807	0.920626	-0.210644
1	88260801	88261000	*	0.534915	0.840205	-1.6423
1	88260901	88261100	*	0.185451	0.643856	-5.70581
1	88261001	88261200	*	0.373423	0.777031	4.5768
1	88261101	88261300	*	0.00973912	0.208327	7.18225
1	88261201	88261400	*	0.00553055	0.160848	3.40505
1	88261301	88261500	*	0.874505	0.915969	-0.12464
1	88261401	88261600	*	0.172496	0.629938	-2.33507
1	88261501	88261700	*	0.549154	0.844916	-1.16382
1	88261601	88261800	*	0.448509	0.809976	1.46106
1	88261701	88261900	*	0.285006	0.725612	1.83465
1	88261801	88262000	*	0.000881834	0.0662967	3.17063
1	88261901	88262100	*	1.00914e-05	0.00544667	4.6006
1	88262001	88262200	*	0.00118926	0.0763944	5.00622
1	88262101	88262300	*	0.307516	0.739877	2.33151
1	88262201	88262400	*	0.102826	0.533332	-6.9944
1	88262301	88262500	*	0.0806174	0.490326	-6.6581
1	88262401	88262600	*	0.0764234	0.481372	-5.7049
1	88262601	88262800	*	0.00279601	0.116111	-9.30684
1	88262701	88262900	*	0.00668625	0.17578	-7.31057
1	88262801	88263000	*	0.000294841	0.0387454	-8.7686
1	88262901	88263100	*	0.0574984	0.433535	-3.97904
1	88263001	88263200	*	0.573441	0.852273	-1.09487
1	88263101	88263300	*	0.899098	0.919399	-0.188104
1	88263201	88263400	*	0.425319	0.800367	-1.45194
1	88263301	88263500	*	0.40019	0.789224	-1.3895
1	88263401	88263600	*	0.893396	0.918612	-0.28651
1	88263701	88263900	*	0.775834	0.90004	0.893636
1	88263801	88264000	*	0.524003	0.836179	1.00805
1	88263901	88264100	*	0.33322	0.755063	1.32001
1	88266201	88266400	*	0.798097	0.903827	-0.972855
1	88266301	88266500	*	0.856562	0.913444	0.263875
1	88266401	88266600	*	0.62229	0.865876	0.614344
1	88266501	88266700	*	0.59451	0.858132	0.585044
1	88266601	88266800	*	0.862369	0.914251	-0.218062
1	88266701	88266900	*	0.491528	0.825904	0.40966
1	88266801	88267000	*	0.475049	0.820116	0.540935
1	88266901	88267100	*	0.926477	0.923537	-0.140975
1	88267001	88267200	*	0.817847	0.907238	0.406675
1	88267101	88267300	*	0.750772	0.895331	-0.810972
1	88267201	88267400	*	0.854808	0.913117	-0.270293
1	88267301	88267500	*	0.329244	0.752732	-1.60717
1	88267401	88267600	*	0.00903163	0.201618	-3.55072
1	88267501	88267700	*	0.0901711	0.509974	-1.17806
1	88267601	88267800	*	0.400764	0.789487	-0.637655
1	88267701	88267900	*	0.772739	0.899387	0.475642
1	88267801	88268000	*	0.82459	0.908202	0.234056
1	88267901	88268100	*	0.356382	0.768224	0.819778
1	88268001	88268200	*	0.648152	0.872429	0.374806
1	88268101	88268300	*	0.814141	0.906677	-0.214928
1	88268201	88268400	*	0.170041	0.626769	-2.01372
1	88268301	88268500	*	0.70431	0.886035	0.47691
1	88268401	88268600	*	0.166277	0.622539	3.03913
1	88269301	88269500	*	0.495817	0.8273	-2.06437
1	88269401	88269600	*	0.495817	0.8273	-2.06437
1	88269501	88269700	*	0.923584	0.923231	0.183692
1	88269601	88269800	*	0.988606	0.932209	0.0229913
1	88269701	88269900	*	0.937839	0.925277	-0.22758
1	88269801	88270000	*	0.65725	0.874842	0.884449
1	88269901	88270100	*	0.981623	0.93118	-0.0353965
1	88270001	88270200	*	0.41949	0.797996	1.3249
1	88270101	88270300	*	0.132925	0.580439	1.80594
1	88270201	88270400	*	0.368068	0.774261	1.36933
1	88275601	88275800	*	0.602507	0.860486	-0.674223
1	88275701	88275900	*	0.713707	0.887831	-0.462133
1	88275801	88276000	*	0.498323	0.82798	-0.734238
1	88275901	88276100	*	0.90528	0.920256	-0.11958
1	88276001	88276200	*	0.911991	0.921187	0.142366
1	88276101	88276300	*	0.136498	0.585226	2.37098
1	88276201	88276400	*	0.00466137	0.148356	8.52031
1	88276301	88276500	*	0.275857	0.719092	3.76045
1	88276401	88276600	*	0.275857	0.719092	3.76045
1	88276501	88276700	*	0.518435	0.834597	0.847309
1	88276601	88276800	*	0.771324	0.899299	-0.255161
1	88276701	88276900	*	0.920134	0.922562	-0.135383
1	88276801	88277000	*	0.468751	0.817854	0.841351
1	88276901	88277100	*	0.358182	0.769171	0.586866
1	88277001	88277200	*	0.358913	0.769594	0.872922
1	88277101	88277300	*	0.116073	0.556231	-1.15393
1	88277201	88277400	*	0.0564993	0.430856	-1.18234
1	88277501	88277700	*	0.906393	0.920391	0.0568747
1	88277601	88277800	*	0.647145	0.872288	0.25194
1	88277701	88277900	*	0.088909	0.507314	0.827069
1	88277801	88278000	*	0.0864824	0.502178	0.904844
1	88277901	88278100	*	0.688185	0.882494	0.922761
1	88278001	88278200	*	0.745018	0.894176	0.551376
1	88278101	88278300	*	0.655118	0.874277	-0.839864
1	88278201	88278400	*	0.310412	0.741602	-2.58873
1	88278301	88278500	*	0.630366	0.867864	-0.634365
1	88278401	88278600	*	0.321438	0.748058	1.24481
1	88278501	88278700	*	0.708305	0.88678	-0.782467
1	88278601	88278800	*	0.698893	0.884964	0.775471
1	88278701	88278900	*	0.285271	0.725804	3.12019
1	88278901	88279100	*	0.486382	0.824235	2.84365
1	88279001	88279200	*	0.401279	0.789697	-1.84092
1	88279101	88279300	*	0.107729	0.54225	-3.06064
1	88279201	88279400	*	0.0957493	0.520127	-5.58621
1	88279301	88279500	*	0.0639934	0.45177	-11.9533
1	88279801	88280000	*	0.53408	0.839919	-2.20941
1	88279901	88280100	*	0.53408	0.839919	-2.20941
1	88280001	88280200	*	0.82653	0.908491	-0.380863
1	88280101	88280300	*	0.596356	0.858837	0.742773
1	88280201	88280400	*	0.721258	0.889542	0.526835
1	88280301	88280500	*	0.407648	0.792348	-1.60987
1	88280401	88280600	*	0.405692	0.791512	-1.82777
1	88283501	88283700	*	0.868634	0.915234	0.486745
1	88283601	88283800	*	0.868634	0.915234	0.486745
1	88283701	88283900	*	0.973839	0.930071	-0.0732488
1	88283801	88284000	*	0.698301	0.884896	-0.657349
1	88283901	88284100	*	0.172916	0.630508	-2.54508
1	88284001	88284200	*	0.0774856	0.483645	-3.00728
1	88284101	88284300	*	0.672841	0.878869	-0.749509
1	88284201	88284400	*	0.618814	0.864993	0.88012
1	88284301	88284500	*	0.725674	0.890514	0.932502
1	88284401	88284600	*	0.395221	0.787133	1.51367
1	88284501	88284700	*	0.887047	0.91755	0.210097
1	88284601	88284800	*	0.738238	0.892941	-0.550379
1	88284701	88284900	*	0.597818	0.85929	-0.968642
1	88284801	88285000	*	0.281379	0.722851	-2.84975
1	88285001	88285200	*	0.777872	0.900338	1.26359
1	88285101	88285300	*	0.473687	0.819559	1.37703
1	88285201	88285400	*	0.597505	0.859149	0.903284
1	88285301	88285500	*	0.871862	0.915661	0.374277
1	88285601	88285800	*	0.872186	0.915672	-0.525814
1	88285701	88285900	*	0.817509	0.907215	0.476083
1	88285801	88286000	*	0.961336	0.928551	-0.0808468
1	88285901	88286100	*	0.754061	0.895896	-0.475451
1	88286001	88286200	*	0.756103	0.896279	-0.709399
1	88286101	88286300	*	0.977791	0.930692	-0.0995144
1	88286301	88286500	*	0.759483	0.89708	1.0578
1	88286401	88286600	*	0.44121	0.807395	-1.06621
1	88286501	88286700	*	0.528828	0.838035	-0.759405
1	88286601	88286800	*	0.479271	0.821621	1.28596
1	88286701	88286900	*	0.789514	0.902301	0.684391
1	88286801	88287000	*	0.665954	0.877014	-1.02499
1	88286901	88287100	*	0.818267	0.907238	0.400226
1	88287001	88287200	*	0.962184	0.928636	0.0658498
1	88287101	88287300	*	0.623299	0.866063	-1.23086
1	88287201	88287400	*	0.866285	0.914865	0.548785
1	88287301	88287500	*	0.0344063	0.354694	6.59839
1	88287401	88287600	*	0.0660069	0.457295	8.37174
1	88287701	88287900	*	0.413755	0.795283	-1.54609
1	88287801	88288000	*	0.339496	0.758362	-1.52213
1	88287901	88288100	*	0.62066	0.865446	-0.823076
1	88288001	88288200	*	0.636451	0.869318	0.806788
1	88288101	88288300	*	0.167675	0.624161	-3.54905
1	88288201	88288400	*	0.167675	0.624161	-3.54905
1	88288701	88288900	*	0.73979	0.89316	1.4595
1	88288801	88289000	*	0.19897	0.656931	5.11348
1	88294601	88294800	*	0.725257	0.890463	-1.66667
1	88294701	88294900	*	0.725257	0.890463	-1.66667
1	88301301	88301500	*	0.984007	0.931597	0.072004
1	88301401	88301600	*	0.865133	0.914689	-0.319921
1	88301501	88301700	*	0.369311	0.77509	-1.79756
1	88301601	88301800	*	0.279722	0.721552	-2.38653
1	88304801	88305000	*	0.171398	0.628489	-9.83117
1	88304901	88305100	*	0.171398	0.628489	-9.83117
1	88305001	88305200	*	0.333884	0.75525	-2.14207
1	88305101	88305300	*	0.333884	0.75525	-2.14207
1	88305201	88305400	*	0.891716	0.918336	0.288307
1	88305301	88305500	*	0.601343	0.860117	-1.06825
1	88305401	88305600	*	0.314093	0.743898	-4.51888
1	88306101	88306300	*	0.612517	0.863012	2.57497
1	88306201	88306400	*	0.612517	0.863012	2.57497
1	88309901	88310100	*	0.499377	0.828391	-4.13708
1	88310001	88310200	*	0.499377	0.828391	-4.13708
1	88332301	88332500	*	0.0756898	0.479867	-3.78078
1	88332401	88332600	*	0.397723	0.788239	-2.31109
1	88332501	88332700	*	0.593803	0.857992	2.58307
1	88332601	88332800	*	0.604975	0.861074	-3.07476
1	88332701	88332900	*	0.604975	0.861074	-3.07476
1	88357701	88357900	*	0.830324	0.909023	-0.608406
1	88357801	88358000	*	0.830324	0.909023	-0.608406
1	88406801	88407000	*	0.0524262	0.41895	-10.1724
1	88406901	88407100	*	0.0524262	0.41895	-10.1724
1	88407501	88407700	*	0.499246	0.828391	-2.69821
1	88407601	88407800	*	0.499246	0.828391	-2.69821
1	88422501	88422700	*	0.86381	0.914582	0.581599
1	88424801	88425000	*	0.600209	0.859787	0.84923
1	88424901	88425100	*	0.485044	0.823673	1.38931
1	88425001	88425200	*	0.104843	0.537037	-6.22191
1	88425101	88425300	*	0.104843	0.537037	-6.22191
1	88456501	88456700	*	0.784889	0.901425	-0.900227
1	88456601	88456800	*	0.439958	0.806786	-2.96643
1	88456701	88456900	*	0.599935	0.859787	-2.63598
1	88463001	88463200	*	0.749318	0.895002	1.26294
1	88463101	88463300	*	0.671467	0.878536	1.35841
1	88466901	88467100	*	0.00703309	0.180094	13.6038
1	88467001	88467200	*	0.00554954	0.161168	13.7853
1	88481801	88482000	*	0.263215	0.710208	-2.66416
1	88481901	88482100	*	0.103887	0.535421	-3.5669
1	88482001	88482200	*	0.395187	0.787125	-2.37863
1	88482401	88482600	*	0.453295	0.8121	3.18616
1	88482501	88482700	*	0.0632236	0.449727	6.37319
1	88482601	88482800	*	0.0101163	0.212257	7.06831
1	88482701	88482900	*	0.0390393	0.372797	3.84996
1	88483001	88483200	*	0.20613	0.663955	6.75503
1	88483101	88483300	*	0.20613	0.663955	6.75503
1	88507101	88507300	*	0.903989	0.920037	0.478691
1	88507201	88507400	*	0.147844	0.600254	-8.17734
1	88559401	88559600	*	0.822978	0.90801	0.484286
1	88559501	88559700	*	0.751461	0.89547	0.850598
1	88562301	88562500	*	0.199684	0.657342	10.3138
1	88562401	88562600	*	0.286688	0.726876	10.1371
1	88602301	88602500	*	0.703655	0.885886	2.57105
1	88602401	88602600	*	0.775276	0.899952	-1.56173
1	88609001	88609200	*	0.369691	0.77524	-3.41423
1	88609101	88609300	*	0.407556	0.792331	-2.19613
1	88609201	88609400	*	0.477861	0.821021	-2.59981
1	88624501	88624700	*	0.028892	0.331211	-5.04993
1	88624601	88624800	*	0.0553763	0.427511	-4.7915
1	88628601	88628800	*	0.378591	0.779259	2.05072
1	88628701	88628900	*	0.53732	0.840867	1.38095
1	88628801	88629000	*	0.407603	0.792331	-3.97714
1	88668601	88668800	*	0.520623	0.83511	-2.56245
1	88668701	88668900	*	0.457736	0.813764	-2.14634
1	88668801	88669000	*	0.860666	0.913995	0.695596
1	88668901	88669100	*	0.256752	0.705328	8.03571
1	88669001	88669200	*	0.379296	0.779548	-3.76283
1	88669101	88669300	*	0.482059	0.822616	-2.81663
1	88669401	88669600	*	0.986499	0.931891	0.0300075
1	88669501	88669700	*	0.544472	0.843468	3.3746
1	88678201	88678400	*	0.449068	0.810131	-2.91894
1	88678301	88678500	*	0.449068	0.810131	-2.91894
1	88678501	88678700	*	0.565292	0.850043	3.5158
1	88678601	88678800	*	0.767631	0.898604	-1.39258
1	88678701	88678900	*	0.146989	0.59914	-4.33232
1	88678801	88679000	*	0.187159	0.645529	-4.09412
1	88697501	88697700	*	0.738996	0.893023	0.821668
1	88697601	88697800	*	0.484513	0.823459	-0.753502
1	88697701	88697900	*	0.409462	0.793207	1.05113
1	88697801	88698000	*	0.0648076	0.453828	6.16095
1	88699501	88699700	*	0.685367	0.881848	1.76461
1	88699601	88699800	*	0.685367	0.881848	1.76461
1	88700801	88701000	*	0.949182	0.926895	0.0422949
1	88700901	88701100	*	0.905967	0.920298	0.050892
1	88701001	88701200	*	0.787244	0.901814	0.113806
1	88705301	88705500	*	0.673277	0.879042	2.4647
1	88705401	88705600	*	0.74282	0.893604	-1.05906
1	88705501	88705700	*	0.886055	0.917421	-0.301168
1	88705601	88705800	*	0.989897	0.932358	0.0293963
1	88705701	88705900	*	0.296228	0.732753	-0.628931
1	88705801	88706000	*	0.412926	0.794906	0.691074
1	88705901	88706100	*	0.495599	0.827223	0.522211
1	88742301	88742500	*	0.919899	0.922517	-0.451827
1	88742401	88742600	*	0.327849	0.75186	-1.28405
1	88742501	88742700	*	0.527661	0.83748	-2.21729
1	88742601	88742800	*	0.444746	0.808409	2.56162
1	88742701	88742900	*	0.954728	0.927632	0.211055
1	88744201	88744400	*	0.0130009	0.237433	-10.2329
1	88744301	88744500	*	0.0807413	0.490578	-7.44228
1	88744401	88744600	*	0.335805	0.756417	5.96887
1	88745101	88745300	*	0.642901	0.871118	0.426926
1	88745201	88745400	*	0.840893	0.910907	0.166938
1	88745301	88745500	*	0.392517	0.785794	-0.970096
1	88756501	88756700	*	0.122777	0.566216	3.50557
1	88756601	88756800	*	0.592238	0.857502	1.32087
1	88756701	88756900	*	0.358572	0.769371	-2.46125
1	88756801	88757000	*	0.00156456	0.0874809	-10.6941
1	88757001	88757200	*	0.504578	0.83017	-1.73568
1	88757101	88757300	*	0.00239957	0.107677	-16.128
1	88757201	88757400	*	0.000555937	0.0531934	-21.1924
1	88757301	88757500	*	6.60314e-07	0.000998779	-21.4277
1	88774101	88774300	*	0.984899	0.931685	0.0457312
1	88774201	88774400	*	0.373845	0.777227	-1.61893
1	88774301	88774500	*	0.457862	0.813817	-1.9809
1	88799301	88799500	*	0.265525	0.711679	-3.02951
1	88799401	88799600	*	0.0828707	0.494968	5.02482
1	88810001	88810200	*	0.731121	0.891616	1.29486
1	88810101	88810300	*	0.786201	0.901612	0.896663
1	88813101	88813300	*	0.00611931	0.168656	-14.6073
1	88813201	88813400	*	0.00177171	0.0931167	-18.7343
1	88813301	88813500	*	0.00352263	0.129241	-20.8219
1	88836801	88837000	*	0.194523	0.652651	-9.58333
1	88836901	88837100	*	0.640968	0.870559	-2.72567
1	88837001	88837200	*	0.00653932	0.173819	10.9006
1	88837101	88837300	*	0.0223025	0.297959	9.45135
1	88837201	88837400	*	0.590883	0.857102	3.68852
1	88954701	88954900	*	0.283413	0.724452	3.22581
1	88954801	88955000	*	0.0978265	0.52406	5.32215
1	88954901	88955100	*	0.426416	0.800868	3.97793
1	88955001	88955200	*	0.426416	0.800868	3.97793
1	88976001	88976200	*	0.256085	0.704842	5.88625
1	88976101	88976300	*	0.96835	0.929393	0.263514
1	88976201	88976400	*	0.187003	0.645315	-4.87805
1	88976301	88976500	*	0.371727	0.776373	3.76673
1	88976401	88976600	*	0.832546	0.909313	0.736964
1	88976501	88976700	*	0.0536017	0.422393	-10.101
1	88994901	88995100	*	0.351018	0.765152	-8.33535
1	88995001	88995200	*	0.930677	0.924152	-0.712095
1	89069301	89069500	*	0.400175	0.78921	0.918901
1	89069601	89069800	*	0.237817	0.691173	0.843966
1	89069701	89069900	*	0.514435	0.833343	0.452856
1	89069801	89070000	*	0.556894	0.847623	0.468
1	89071201	89071400	*	0.916484	0.921896	-0.0629085
1	89071301	89071500	*	0.917374	0.922037	0.0417017
1	89071401	89071600	*	0.0100588	0.211716	1.32722
1	89071501	89071700	*	0.00420131	0.140858	3.89097
1	89071601	89071800	*	0.839864	0.910669	-0.193062
1	89071701	89071900	*	0.769491	0.899003	-0.242711
1	89071801	89072000	*	0.966138	0.92922	0.0634921
1	89096301	89096500	*	0.0322017	0.345425	6.33855
1	89096401	89096600	*	0.00184443	0.0950275	8.03527
1	89096501	89096700	*	0.0166432	0.263452	17.335
1	89130901	89131100	*	0.193004	0.651066	-18.8778
1	89131001	89131200	*	0.147515	0.599767	-17.1935
1	89189201	89189400	*	0.785153	0.901432	-0.745138
1	89189301	89189500	*	0.983222	0.931531	-0.0568726
1	89191901	89192100	*	0.448398	0.809955	-3.98451
1	89192001	89192200	*	0.0902252	0.510058	-6.58913
1	89192101	89192300	*	0.498553	0.82808	-3.16781
1	89192601	89192800	*	0.141927	0.592558	-9.07253
1	89192701	89192900	*	0.0133716	0.240605	-12.233
1	89192801	89193000	*	0.00126855	0.0784826	-13.3046
1	89192901	89193100	*	0.266802	0.712514	-3.62406
1	89193001	89193200	*	0.492237	0.826139	-2.63469
1	89193101	89193300	*	0.0865272	0.502289	-9.12706
1	89196201	89196400	*	0.332234	0.754466	-1.10657
1	89206601	89206800	*	0.210824	0.668045	-8.13622
1	89206701	89206900	*	0.433911	0.80427	-4.99434
1	89282601	89282800	*	0.103789	0.535273	-13.5204
1	89282701	89282900	*	0.893206	0.918591	-1.09721
1	89344401	89344600	*	0.928833	0.923969	0.715174
1	89344501	89344700	*	0.285337	0.725836	-4.34345
1	89368701	89368900	*	0.435007	0.804703	3.78968
1	89439201	89439400	*	0.693237	0.883749	-2.72292
1	89439301	89439500	*	0.693237	0.883749	-2.72292
1	89439401	89439600	*	0.20378	0.661842	-10.0881
1	89439501	89439700	*	0.00980509	0.209015	-10.9832
1	89456301	89456500	*	0.768089	0.89872	-1.07378
1	89456401	89456600	*	0.54753	0.844334	-2.5739
1	89456601	89456800	*	0.456361	0.813199	3.79338
1	89456801	89457000	*	0.674608	0.879332	-2.97364
1	89456901	89457100	*	0.674608	0.879332	-2.97364
1	89457501	89457700	*	0.985931	0.931789	-0.0301177
1	89457601	89457800	*	0.492615	0.826301	1.19185
1	89457701	89457900	*	0.964376	0.928972	0.186289
1	89460801	89461000	*	0.847841	0.912104	-1.37143
1	89460901	89461100	*	0.839795	0.910669	1.53129
1	89465601	89465800	*	0.392985	0.78604	4.53827
1	89465701	89465900	*	0.606048	0.861311	1.96078
1	89466601	89466800	*	0.568061	0.850846	-1.57774
1	89466701	89466900	*	0.514638	0.833403	-1.92379
1	89500101	89500300	*	0.741417	0.893348	-1.45533
1	89500201	89500400	*	0.501174	0.828987	2.61294
1	89517801	89518000	*	0.562611	0.84929	-2.23411
1	89517901	89518100	*	0.517276	0.834203	-1.881
1	89518001	89518200	*	0.975944	0.930431	0.144038
1	89524301	89524500	*	0.0928909	0.51483	-4.75703
1	89524401	89524600	*	0.0730284	0.473899	-1.92557
1	89524501	89524700	*	0.764723	0.898094	-0.243921
1	89524601	89524800	*	0.754658	0.895994	0.43449
1	89526001	89526200	*	0.134859	0.583046	1.3212
1	89526101	89526300	*	0.578912	0.85381	-1.12836
1	89526201	89526400	*	0.157778	0.613028	-6.21427
1	89576301	89576500	*	0.718182	0.888833	2.03297
1	89576401	89576600	*	0.442661	0.807899	-3.8443
1	89582001	89582200	*	0.370585	0.775702	-2.88671
1	89582101	89582300	*	0.43574	0.805112	-3.01308
1	89582201	89582400	*	0.61151	0.862752	-3.52564
1	89582301	89582500	*	0.590818	0.857083	-3.35418
1	89582801	89583000	*	0.842877	0.91134	-0.922791
1	89582901	89583100	*	0.842877	0.91134	-0.922791
1	89606401	89606600	*	0.933622	0.924615	-0.26565
1	89606501	89606700	*	0.470298	0.81841	-2.17707
1	89606801	89607000	*	0.661976	0.876097	-2.0355
1	89606901	89607100	*	0.25855	0.706651	-4.82992
1	89627701	89627900	*	0.271482	0.715874	-8.71429
1	89646601	89646800	*	0.131455	0.578143	-4.30712
1	89646701	89646900	*	0.591952	0.857405	1.02583
1	89646901	89647100	*	0.965781	0.929168	-0.215096
1	89647001	89647200	*	0.773851	0.899647	-1.51851
1	89654901	89655100	*	0.161181	0.616605	-5.2663
1	89655001	89655200	*	0.780757	0.90072	0.925926
1	89663201	89663400	*	0.985729	0.931765	-0.0945626
1	89663301	89663500	*	0.985729	0.931765	-0.0945626
1	89663501	89663700	*	0.83376	0.909591	-1.07618
1	89663601	89663800	*	0.83376	0.909591	-1.07618
1	89670001	89670200	*	0.00661225	0.174609	7.8897
1	89670101	89670300	*	0.0154661	0.256067	5.19733
1	89670201	89670400	*	0.930356	0.924151	0.23954
1	89670301	89670500	*	0.915095	0.921716	-0.187889
1	89670401	89670600	*	0.793839	0.903025	0.603782
1	89670501	89670700	*	0.795663	0.903376	-1.40061
1	89670601	89670800	*	0.158575	0.613989	-6.84713
1	89673501	89673700	*	0.94638	0.92652	0.184392
1	89673601	89673800	*	0.94638	0.92652	0.184392
1	89673801	89674000	*	0.75488	0.896047	1.23957
1	89673901	89674100	*	0.663051	0.876379	1.02496
1	89674001	89674200	*	0.847848	0.912104	0.756328
1	89688901	89689100	*	0.0452504	0.396041	4.5621
1	89689001	89689200	*	0.927436	0.923676	-0.182988
1	89689101	89689300	*	0.798781	0.903959	-0.652509
1	89689201	89689400	*	0.517582	0.834308	2.92517
1	89735601	89735800	*	0.440374	0.806968	2.97363
1	89735701	89735900	*	0.350263	0.764693	2.32645
1	89735801	89736000	*	0.598103	0.859329	1.46511
1	89738901	89739100	*	0.511278	0.83251	2.8296
1	89739001	89739200	*	0.46551	0.816489	2.59756
1	89739101	89739300	*	0.307796	0.740037	3.77606
1	89739201	89739400	*	0.770557	0.899157	1.9209
1	89750201	89750400	*	0.317918	0.74608	3.3022
1	89750301	89750500	*	0.396958	0.787946	1.81641
1	89750401	89750600	*	0.356267	0.768144	2.1097
1	89750501	89750700	*	0.0198783	0.283645	5.68698
1	89750601	89750800	*	0.0478847	0.404376	5.21121
1	89750701	89750900	*	0.190653	0.648824	3.48522
1	89750801	89751000	*	0.317422	0.745774	5.11828
1	89751001	89751200	*	0.0568317	0.431706	-4.70606
1	89751101	89751300	*	0.832804	0.909362	-0.542336
1	89751201	89751400	*	0.743985	0.893904	-1.00131
1	89755701	89755900	*	0.819936	0.90748	-0.905687
1	89755801	89756000	*	0.978842	0.930865	0.090919
1	89755901	89756100	*	0.591521	0.857259	2.02729
1	89756001	89756200	*	0.453462	0.81221	4.65256
1	89756101	89756300	*	0.47043	0.818433	1.85304
1	89756201	89756400	*	0.530853	0.838698	1.64428
1	89781801	89782000	*	0.672244	0.878748	-1.81544
1	89781901	89782100	*	0.962505	0.928718	-0.162699
1	89782001	89782200	*	0.935849	0.92493	0.28678
1	89798001	89798200	*	0.398525	0.788559	4.49532
1	89798101	89798300	*	0.0515916	0.416528	5.50191
1	89807601	89807800	*	0.211365	0.668516	2.94142
1	89820901	89821100	*	0.411872	0.794362	-4.50311
1	89821001	89821200	*	0.237057	0.690598	-6.62965
1	89821101	89821300	*	0.0151915	0.254247	-13.1129
1	89821201	89821400	*	0.0331524	0.349823	-12.9746
1	89822601	89822800	*	0.0999833	0.527858	8.00683
1	89822701	89822900	*	0.0999833	0.527858	8.00683
1	89871101	89871300	*	0.00492541	0.152204	6.13147
1	89871201	89871400	*	0.0732398	0.474403	5.14773
1	89871301	89871500	*	0.00275784	0.11534	8.7944
1	89871401	89871600	*	0.657502	0.874907	1.46085
1	89871501	89871700	*	0.668122	0.877534	-1.41487
1	89871601	89871800	*	0.973547	0.930016	-0.115385
1	89871701	89871900	*	0.17572	0.63393	-5.48447
1	89873101	89873300	*	0.0967769	0.522008	7.92953
1	89873201	89873400	*	0.0893224	0.508201	14.4513
1	89875301	89875500	*	0.123598	0.567138	5.37031
1	89875401	89875600	*	0.452923	0.811958	-1.48177
1	89875501	89875700	*	0.789665	0.902344	-0.481638
1	89876301	89876500	*	0.278966	0.721148	7.02471
1	89876401	89876600	*	0.278966	0.721148	7.02471
1	89877301	89877500	*	0.871795	0.915661	0.319246
1	89877401	89877600	*	0.89207	0.91841	-0.201973
1	89877501	89877700	*	0.662224	0.876112	0.669377
1	89877601	89877800	*	0.173886	0.631863	2.68139
1	89877801	89878000	*	0.768269	0.898736	-0.902592
1	89877901	89878100	*	0.373656	0.777122	-2.0498
1	89878001	89878200	*	0.38257	0.781146	-2.12958
1	89878401	89878600	*	1.36557e-05	0.00651008	-32.9955
1	89878501	89878700	*	0.00161886	0.0891087	-25.8291
1	89878601	89878800	*	0.0089791	0.20124	-22.8997
1	89885901	89886100	*	0.186154	0.644475	3.40706
1	89886001	89886200	*	0.0207314	0.288997	7.26467
1	89909601	89909800	*	0.0178545	0.271086	8.64822
1	89909701	89909900	*	0.197409	0.655591	4.67139
1	89913201	89913400	*	0.326674	0.751092	3.60067
1	89913301	89913500	*	0.99467	0.932992	0.030036
1	89913601	89913800	*	0.454891	0.812641	-3.48571
1	89913701	89913900	*	0.961861	0.928582	0.163861
1	89913801	89914000	*	0.885213	0.917218	0.995137
1	89917401	89917600	*	0.840245	0.910753	-0.939649
1	89917501	89917700	*	0.599654	0.859721	-1.44912
1	89917601	89917800	*	0.797698	0.903789	0.649306
1	89917701	89917900	*	0.967575	0.929374	-0.115762
1	89917801	89918000	*	0.676169	0.879647	-1.83865
1	89920801	89921000	*	0.107186	0.541391	6.08722
1	89920901	89921100	*	0.788419	0.902045	1.28667
1	89921601	89921800	*	0.595019	0.85825	-2.54945
1	89921701	89921900	*	0.829018	0.908875	0.817443
1	89921901	89922100	*	0.0602906	0.441578	2.96214
1	89922001	89922200	*	0.0136242	0.242431	3.07881
1	89922101	89922300	*	0.61732	0.864495	0.619654
1	89923701	89923900	*	0.0345453	0.355331	-6.75853
1	89923801	89924000	*	0.528991	0.838077	-2.18284
1	89923901	89924100	*	0.219028	0.675145	4.24885
1	89924001	89924200	*	0.122018	0.56514	5.77978
1	89924101	89924300	*	0.0501214	0.411841	12.2642
1	89924201	89924400	*	0.00164294	0.0898607	9.31006
1	89924301	89924500	*	0.00165655	0.0901223	8.49128
1	89924401	89924600	*	0.131119	0.577727	5.65422
1	89924501	89924700	*	0.277337	0.719988	7.38095
1	89926801	89927000	*	0.597849	0.859295	-1.65816
1	89926901	89927100	*	0.149449	0.602046	2.98543
1	89927401	89927600	*	0.922802	0.923068	0.157173
1	89927501	89927700	*	0.388561	0.784014	0.919303
1	89927601	89927800	*	0.322394	0.74852	1.48773
1	89928801	89929000	*	0.556717	0.847574	-1.29605
1	89928901	89929100	*	0.238268	0.691567	2.46443
1	89929001	89929200	*	0.00143033	0.0834145	7.06612
1	89929101	89929300	*	0.000501155	0.0500617	7.10396
1	89931601	89931800	*	0.041955	0.384005	5.06479
1	89931701	89931900	*	0.0237926	0.306163	4.28616
1	89931801	89932000	*	0.225707	0.68097	2.04563
1	89931901	89932100	*	0.0404176	0.377971	6.35023
1	89932401	89932600	*	0.159587	0.615129	3.02227
1	89932501	89932700	*	0.210563	0.667932	3.19697
1	89932901	89933100	*	0.038131	0.369528	6.05422
1	89933001	89933200	*	3.79938e-05	0.0122392	14.5054
1	89933101	89933300	*	2.98438e-07	0.000586593	17.0226
1	89933201	89933400	*	2.69941e-07	0.000564502	19.1504
1	89933301	89933500	*	0.0842646	0.497999	7.13367
1	89933401	89933600	*	0.515041	0.833511	1.60511
1	89933501	89933700	*	0.0512438	0.415511	6.78921
1	89934001	89934200	*	0.0307326	0.339413	9.28766
1	89934101	89934300	*	0.00142153	0.0831352	10.9581
1	89934201	89934400	*	0.0255111	0.315156	7.86091
1	89934401	89934600	*	0.0179693	0.2717	11.4067
1	89934501	89934700	*	0.156385	0.611132	6.06753
1	89934701	89934900	*	0.0272211	0.323713	14.7008
1	89934801	89935000	*	0.0937549	0.516526	8.50916
1	89937301	89937500	*	0.609828	0.86223	1.79696
1	89937401	89937600	*	0.711168	0.887367	1.31422
1	89937501	89937700	*	0.0135547	0.241953	11.5129
1	89940401	89940600	*	0.979281	0.930865	0.0170248
1	89940501	89940700	*	0.0859391	0.501238	1.82939
1	89940601	89940800	*	0.134388	0.5824	2.76289
1	89941301	89941500	*	0.547611	0.84435	1.46936
1	89941401	89941600	*	0.266952	0.712695	2.36245
1	89941501	89941700	*	0.20451	0.662615	3.0687
1	89941601	89941800	*	0.129178	0.574944	3.31072
1	89941701	89941900	*	0.213326	0.670071	2.12676
1	89941801	89942000	*	0.260585	0.708288	1.27542
1	89942401	89942600	*	0.616905	0.864375	1.31384
1	89942501	89942700	*	0.941672	0.925814	-0.204799
1	89942601	89942800	*	0.235747	0.689397	-4.53597
1	89943001	89943200	*	0.32657	0.750973	-1.63622
1	89943101	89943300	*	0.0789958	0.487018	-1.86637
1	89943201	89943400	*	0.471218	0.818717	-0.383369
1	89943301	89943500	*	0.873994	0.915935	-0.0796746
1	89943401	89943600	*	0.409817	0.793359	-0.547782
1	89943501	89943700	*	0.249374	0.700187	-2.43513
1	89943601	89943800	*	0.523378	0.835887	-2.73414
1	89961701	89961900	*	0.329706	0.75286	-5.49202
1	89961801	89962000	*	0.329706	0.75286	-5.49202
1	89968801	89969000	*	0.653254	0.873777	0.961887
1	89968901	89969100	*	0.299268	0.734662	3.5695
1	89969001	89969200	*	0.68767	0.8824	1.38492
1	89969101	89969300	*	0.490192	0.8255	1.85922
1	89969201	89969400	*	0.424233	0.79989	2.83794
1	89970701	89970900	*	0.383047	0.781336	5.63562
1	89970801	89971000	*	0.717983	0.888799	1.65095
1	89970901	89971100	*	0.9539	0.927549	0.245331
1	89971001	89971200	*	0.848242	0.91212	-0.890369
1	89974701	89974900	*	0.490067	0.825458	-3.0525
1	89974801	89975000	*	0.176252	0.63456	-4.29012
1	90003601	90003800	*	0.565939	0.850128	-2.65109
1	90003701	90003900	*	0.565939	0.850128	-2.65109
1	90013301	90013500	*	0.455521	0.812881	3.15214
1	90013401	90013600	*	0.868114	0.91515	0.863309
1	90051201	90051400	*	0.743634	0.893822	-0.573038
1	90051301	90051500	*	0.471449	0.818808	0.484928
1	90051401	90051600	*	0.169414	0.626053	1.0615
1	90051501	90051700	*	0.213843	0.670758	1.25265
1	90060001	90060200	*	0.705057	0.88622	-2.02816
1	90060101	90060300	*	0.988201	0.932139	-0.0526798
1	90060201	90060400	*	0.363414	0.771769	5.15503
1	90060601	90060800	*	0.355947	0.768017	0.748856
1	90060701	90060900	*	0.365123	0.772849	0.976212
1	90060801	90061000	*	0.148619	0.60114	2.56673
1	90060901	90061100	*	0.249484	0.70028	5.56008
1	90159701	90159900	*	0.196971	0.655067	-6.7507
1	90159801	90160000	*	0.10885	0.544424	-6.08859
1	90202501	90202700	*	0.00133571	0.0806851	6.90917
1	90202601	90202800	*	9.90701e-05	0.0210291	8.07018
1	90202701	90202900	*	8.35283e-05	0.0191167	16.7675
1	90202801	90203000	*	0.00279565	0.116109	8.8457
1	90202901	90203100	*	0.000778585	0.0624426	11.2228
1	90203001	90203200	*	3.54071e-05	0.0117983	19.684
1	90203101	90203300	*	0.00010806	0.02198	17.1517
1	90203201	90203400	*	0.00180542	0.0940604	12.9875
1	90203301	90203500	*	0.00455201	0.146444	10.9236
1	90203401	90203600	*	0.00627505	0.170544	3.08439
1	90203501	90203700	*	0.129307	0.575172	1.3108
1	90203601	90203800	*	0.458072	0.813915	-0.84875
1	90203701	90203900	*	0.445289	0.808646	-0.835049
1	90221901	90222100	*	0.0943448	0.517565	5.85686
1	90222001	90222200	*	0.0285142	0.329755	6.45357
1	90222101	90222300	*	0.494791	0.826933	0.926574
1	90222201	90222400	*	0.877847	0.916344	0.242107
1	90234501	90234700	*	0.183553	0.641857	1.5396
1	90234701	90234900	*	0.945766	0.926408	-0.0779444
1	90234801	90235000	*	0.75914	0.89702	0.260648
1	90234901	90235100	*	0.289975	0.728668	1.225
1	90247701	90247900	*	0.387227	0.783346	4.72247
1	90247801	90248000	*	0.165893	0.622062	4.85985
1	90247901	90248100	*	0.388043	0.783765	4.61538
1	90248001	90248200	*	0.0357757	0.360601	9.28385
1	90248101	90248300	*	0.0200243	0.284719	12.2496
1	90283601	90283800	*	0.00108733	0.0731488	9.67829
1	90283701	90283900	*	0.000552385	0.0530673	9.50871
1	90283801	90284000	*	0.162292	0.617734	7.21579
1	90372901	90373100	*	0.44228	0.807768	1.9628
1	90373001	90373200	*	0.152551	0.606388	3.70102
1	90380401	90380600	*	0.0545622	0.425158	-10.4409
1	90380501	90380700	*	0.0545622	0.425158	-10.4409
1	90404601	90404800	*	0.271545	0.715909	4.48413
1	90404701	90404900	*	0.200169	0.657794	5.70357
1	90404801	90405000	*	0.852784	0.912695	1.11701
1	90404901	90405100	*	0.680126	0.880652	3.16746
1	90405101	90405300	*	0.609895	0.862247	-1.56348
1	90405201	90405400	*	0.609895	0.862247	-1.56348
1	90405301	90405500	*	0.796753	0.903614	-0.546896
1	90405401	90405600	*	0.829387	0.908917	-0.552042
1	90405501	90405700	*	0.759619	0.897104	1.52418
1	90405601	90405800	*	0.621743	0.865761	3.78366
1	90412501	90412700	*	0.564004	0.849633	1.85826
1	90412601	90412800	*	0.745782	0.894322	-0.927243
1	90412701	90412900	*	0.0640943	0.452016	-5.8734
1	90412801	90413000	*	0.850613	0.912475	-0.561503
1	90412901	90413100	*	0.180605	0.638726	4.0703
1	90424301	90424500	*	0.0478058	0.404181	4.15979
1	90424401	90424600	*	0.0520417	0.417847	5.73276
1	90519201	90519400	*	0.130051	0.576297	-7.38123
1	90519301	90519500	*	0.243359	0.695715	-2.98988
1	90519401	90519600	*	0.365267	0.772971	-1.953
1	90519501	90519700	*	0.852895	0.9127	-1.80546
1	90519601	90519800	*	0.852895	0.9127	-1.80546
1	90527901	90528100	*	0.368296	0.774335	2.11893
1	90528001	90528200	*	0.104403	0.53629	3.885
1	90528101	90528300	*	0.297371	0.73352	3.24582
1	90528201	90528400	*	0.789963	0.902409	1.28924
1	90528301	90528500	*	0.0543015	0.424441	-12.3645
1	90528401	90528600	*	0.0546509	0.425435	-11.6779
1	90543801	90544000	*	0.998359	0.933431	0.00502569
1	90543901	90544100	*	0.060658	0.442613	5.46509
1	90544001	90544200	*	0.00088071	0.0662326	14.3668
1	90544101	90544300	*	0.0224661	0.298786	11.3054
1	90577501	90577700	*	0.633952	0.868684	2.43988
1	90577601	90577800	*	0.623054	0.865997	-2.0289
1	90577701	90577900	*	0.122314	0.565571	-6.96581
1	90588201	90588400	*	0.551061	0.845718	-2.33068
1	90588301	90588500	*	0.637436	0.869611	-1.63399
1	90588401	90588600	*	0.881287	0.916798	-0.183475
1	90588501	90588700	*	0.274025	0.717578	-1.29599
1	90593001	90593200	*	0.624808	0.866363	0.537863
1	90603001	90603200	*	0.805015	0.905037	-0.230584
1	90603101	90603300	*	0.828224	0.908738	-0.129596
1	90735801	90736000	*	0.766546	0.898355	-1.2552
1	90735901	90736100	*	0.47141	0.818798	1.22145
1	90736001	90736200	*	0.293019	0.730785	1.48891
1	90736201	90736400	*	0.753695	0.895892	0.681066
1	90736301	90736500	*	0.665411	0.876934	-0.955011
1	90756301	90756500	*	0.0121393	0.230029	5.2115
1	90756401	90756600	*	0.0441364	0.39203	2.58615
1	90756501	90756700	*	0.733905	0.892106	-0.444884
1	90849701	90849900	*	0.243281	0.695687	5.6613
1	90849801	90850000	*	0.427136	0.801233	2.63978
1	90849901	90850100	*	0.873788	0.915935	-0.179568
1	90915701	90915900	*	0.506342	0.830758	-3.95394
1	90915801	90916000	*	0.697071	0.884657	2.48622
1	90974201	90974400	*	0.218682	0.674909	5.76378
1	90974301	90974500	*	0.207312	0.664989	4.86056
1	90974401	90974600	*	0.374923	0.777633	2.7378
1	90974601	90974800	*	0.553534	0.846425	-0.944777
1	90974801	90975000	*	0.277163	0.719877	-8.21292
1	90997301	90997500	*	0.589672	0.856809	-2.50687
1	90997401	90997600	*	0.240187	0.693232	-4.40964
1	90997501	90997700	*	0.299107	0.734555	-3.91327
1	90997601	90997800	*	0.553188	0.846276	-2.02381
1	90997701	90997900	*	0.824097	0.908135	-0.586673
1	90998301	90998500	*	0.0123607	0.231832	-4.55526
1	90998401	90998600	*	0.557113	0.847702	-0.440511
1	90999801	91000000	*	0.570497	0.851508	-2.07999
1	90999901	91000100	*	0.760239	0.897257	0.712831
1	91000001	91000200	*	0.924982	0.923425	-0.287399
1	91000101	91000300	*	0.0357242	0.360355	-10.0105
1	91015201	91015400	*	0.458098	0.813919	5.35469
1	91015301	91015500	*	0.0259026	0.317091	8.86991
1	91015401	91015600	*	0.125499	0.569952	7.11138
1	91024201	91024400	*	0.614321	0.863659	0.298839
1	91024301	91024500	*	0.617205	0.864452	0.327246
1	91037901	91038100	*	0.14116	0.591712	-10.9756
1	91038001	91038200	*	0.045561	0.39734	-14.6147
1	91041501	91041700	*	0.83587	0.91	-1.21148
1	91041601	91041800	*	0.812369	0.90633	-0.936234
1	91041701	91041900	*	0.807071	0.905483	-1.15084
1	91041801	91042000	*	0.825894	0.908423	-2.08397
1	91043501	91043700	*	0.00042088	0.0459315	-12.6731
1	91043601	91043800	*	0.000997455	0.0704117	-11.3092
1	91043701	91043900	*	0.00311593	0.121839	-9.36946
1	91051901	91052100	*	0.00394463	0.136459	-12.6591
1	91052001	91052200	*	0.000841799	0.0649733	-12.8239
1	91052101	91052300	*	0.00141195	0.0828958	-15.4166
1	91052201	91052400	*	0.00182043	0.094448	-22.0066
1	91052301	91052500	*	0.0681941	0.462824	-18.9399
1	91057501	91057700	*	0.036796	0.364615	-11.2531
1	91057601	91057800	*	0.00996898	0.210785	-4.86858
1	91057701	91057900	*	0.0967097	0.521922	-6.91132
1	91057801	91058000	*	0.0900083	0.509513	-13.1855
1	91064901	91065100	*	0.00121692	0.0771958	-32.5278
1	91065001	91065200	*	0.00186733	0.0954452	-32.2792
1	91065101	91065300	*	0.00257584	0.111324	-31.5465
1	91099201	91099400	*	0.640804	0.870484	1.56992
1	91099301	91099500	*	0.640804	0.870484	1.56992
1	91175001	91175200	*	0.381288	0.780398	-2.48741
1	91175101	91175300	*	0.772297	0.899362	-0.921033
1	91179301	91179500	*	0.796806	0.903627	-1.62124
1	91179401	91179600	*	0.476922	0.820691	-1.67832
1	91179501	91179700	*	0.945391	0.926356	0.113157
1	91179601	91179800	*	0.624037	0.866188	0.690399
1	91179701	91179900	*	0.679897	0.880586	0.59862
1	91180401	91180600	*	0.635549	0.869061	2.21519
1	91180501	91180700	*	0.174662	0.63287	-5.76976
1	91180601	91180800	*	0.161312	0.616759	-6.19018
1	91180701	91180900	*	0.44814	0.809854	-3.46802
1	91181301	91181500	*	0.508516	0.831577	2.3718
1	91181401	91181600	*	0.471271	0.818747	1.50188
1	91181501	91181700	*	0.552981	0.846181	0.909718
1	91187001	91187200	*	0.747446	0.894633	1.26545
1	91187101	91187300	*	0.99873	0.933431	-0.00362634
1	91187201	91187400	*	0.541452	0.842398	1.15535
1	91187301	91187500	*	0.141129	0.591669	2.62544
1	91187401	91187600	*	0.159993	0.615496	2.39855
1	91187501	91187700	*	0.523395	0.835895	2.99454
1	91187601	91187800	*	0.611003	0.862602	1.14608
1	91187701	91187900	*	0.345192	0.76172	-2.04002
1	91187801	91188000	*	0.182533	0.640691	-4.7619
1	91191901	91192100	*	0.866358	0.914865	1.11502
1	91192001	91192200	*	0.362917	0.771491	2.82873
1	91216301	91216500	*	0.0206564	0.28856	-20.382
1	91216401	91216600	*	0.0152047	0.25433	-23.2506
1	91248301	91248500	*	0.368376	0.77441	-3.24619
1	91248401	91248600	*	0.420746	0.798425	-5.8139
1	91248501	91248700	*	0.323307	0.749074	-5.04134
1	91251401	91251600	*	0.131356	0.577994	-1.65289
1	91251501	91251700	*	0.132837	0.580326	-1.29111
1	91251801	91252000	*	0.710437	0.887266	1.77277
1	91251901	91252100	*	0.223088	0.678552	-5.15051
1	91252101	91252300	*	0.0692549	0.465104	-10.1239
1	91252201	91252400	*	0.367468	0.774001	-6.87576
1	91295401	91295600	*	0.75544	0.896132	-0.967161
1	91295501	91295700	*	0.829541	0.908937	0.384615
1	91295601	91295800	*	0.57408	0.852525	1.07432
1	91297701	91297900	*	0.98842	0.932172	0.0274374
1	91297801	91298000	*	0.582882	0.854888	0.432332
1	91299101	91299300	*	0.00111255	0.0739529	-26.2978
1	91299201	91299400	*	0.00328502	0.125392	-25.4115
1	91299301	91299500	*	0.0469242	0.401405	-18.8576
1	91299401	91299600	*	0.0145437	0.249587	-17.8617
1	91299501	91299700	*	0.00433412	0.143027	-23.3173
1	91299601	91299800	*	0.00782483	0.188991	-27.2428
1	91301601	91301800	*	0.0207418	0.289055	-23.9827
1	91301701	91301900	*	0.0207418	0.289055	-23.9827
1	91302101	91302300	*	0.0123975	0.23216	-17.1296
1	91302201	91302400	*	0.0236718	0.305571	-11.2346
1	91346701	91346900	*	0.717952	0.888798	-2.26974
1	91346801	91347000	*	0.717952	0.888798	-2.26974
1	91366601	91366800	*	0.505183	0.830386	2.064
1	91366701	91366900	*	0.624426	0.866322	1.07258
1	91366801	91367000	*	0.615337	0.863935	1.35036
1	91380301	91380500	*	0.439478	0.806577	3.08616
1	91380401	91380600	*	0.484279	0.823374	1.91031
1	91380501	91380700	*	0.214712	0.671349	3.11366
1	91380601	91380800	*	0.835433	0.909944	0.378629
1	91397901	91398100	*	0.992999	0.932759	0.00982068
1	91398001	91398200	*	0.0614698	0.445064	0.636344
1	91398101	91398300	*	0.226288	0.681351	0.484043
1	91398201	91398400	*	0.964299	0.928961	0.0492544
1	91413701	91413900	*	0.348113	0.763356	0.610944
1	91413801	91414000	*	0.640154	0.870312	-0.565438
1	91413901	91414100	*	0.581215	0.854399	-1.40939
1	91420301	91420500	*	0.256719	0.705316	-5.69717
1	91420401	91420600	*	0.213641	0.670543	-4.75321
1	91420501	91420700	*	0.104364	0.536256	-2.40873
1	91420601	91420800	*	0.224768	0.680132	-1.91288
1	91440201	91440400	*	0.420513	0.79839	-2.41819
1	91440301	91440500	*	0.564125	0.849682	3.03072
1	91442101	91442300	*	0.0132569	0.23955	3.74422
1	91442201	91442400	*	0.15879	0.614204	1.61902
1	91442301	91442500	*	0.905794	0.920298	0.161198
1	91442401	91442600	*	0.842578	0.911323	0.471947
1	91445901	91446100	*	0.490993	0.825722	-1.00888
1	91446001	91446200	*	0.265987	0.712062	-1.18415
1	91449201	91449400	*	0.0808358	0.490792	-12.8416
1	91449301	91449500	*	0.600299	0.859787	-4.27296
1	91449501	91449700	*	0.56035	0.848697	-1.25853
1	91449601	91449800	*	0.361328	0.770765	-2.20753
1	91449801	91450000	*	0.942954	0.925981	-0.164128
1	91449901	91450100	*	0.778293	0.900412	0.781893
1	91453801	91454000	*	0.541534	0.842429	-2.58609
1	91453901	91454100	*	0.673225	0.879022	-1.9912
1	91454901	91455100	*	0.127781	0.573186	-11.0256
1	91455001	91455200	*	0.0702401	0.467383	-7.06439
1	91455101	91455300	*	0.170086	0.626799	-5.46124
1	91456301	91456500	*	0.705451	0.886333	0.511575
1	91456401	91456600	*	0.691935	0.883486	-0.43653
1	91457501	91457700	*	0.715476	0.888173	-2.23517
1	91457801	91458000	*	0.142103	0.592718	1.66581
1	91457901	91458100	*	0.988205	0.932139	0.0180668
1	91459801	91460000	*	0.633007	0.86855	-0.758909
1	91459901	91460100	*	0.41182	0.794315	-2.70189
1	91460001	91460200	*	0.775163	0.899952	0.918413
1	91478201	91478400	*	0.201695	0.659612	-3.12337
1	91478301	91478500	*	0.300759	0.735514	-2.6581
1	91483401	91483600	*	0.125098	0.56927	-3.18673
1	91483501	91483700	*	0.12508	0.569253	-2.37545
1	91483601	91483800	*	0.717672	0.888751	-0.461089
1	91492901	91493100	*	0.296068	0.732684	-7.06325
1	91493001	91493200	*	0.296068	0.732684	-7.06325
1	91494301	91494500	*	0.181614	0.639722	-0.75617
1	91494401	91494600	*	0.184179	0.642546	-0.668764
1	91495001	91495200	*	0.953308	0.927458	0.0565453
1	91495101	91495300	*	0.841212	0.910975	-0.201092
1	91523601	91523800	*	0.531571	0.838988	1.70505
1	91523701	91523900	*	0.177778	0.635944	3.18461
1	91523801	91524000	*	0.294948	0.731994	1.59886
1	91523901	91524100	*	0.214712	0.671349	-1.42494
1	91533301	91533500	*	0.75092	0.895377	-0.912863
1	91533401	91533600	*	0.344593	0.76134	-3.75257
1	91534001	91534200	*	0.204008	0.662125	-4.23727
1	91534101	91534300	*	0.980101	0.930882	0.0931629
1	91534201	91534400	*	0.560247	0.848673	-1.52149
1	91539201	91539400	*	0.766774	0.898402	-1.56586
1	91539301	91539500	*	0.830187	0.909011	-0.836771
1	91539401	91539600	*	0.995762	0.933125	0.0292872
1	91539501	91539700	*	0.274987	0.718308	5.66591
1	91539601	91539800	*	0.299663	0.734976	3.51763
1	91539701	91539900	*	0.64383	0.871375	-1.22516
1	91540101	91540300	*	0.867092	0.914962	-0.122769
1	91540201	91540400	*	0.483236	0.823023	-0.465445
1	91540501	91540700	*	0.166056	0.622285	0.690212
1	91541801	91542000	*	0.967912	0.929383	-0.237891
1	91541901	91542100	*	0.0836364	0.49657	-8.33096
1	91542001	91542200	*	0.580652	0.854262	-1.55631
1	91542101	91542300	*	0.56001	0.84863	-1.70913
1	91563801	91564000	*	0.248434	0.69952	-3.657
1	91563901	91564100	*	0.555046	0.847032	1.89084
1	91564001	91564200	*	0.233466	0.68725	5.26656
1	91574001	91574200	*	0.537429	0.840893	-2.825
1	91574101	91574300	*	0.191093	0.649243	-5.24483
1	91574201	91574400	*	0.112006	0.549607	-8.53856
1	91580501	91580700	*	0.104221	0.535976	-8.08512
1	91580601	91580800	*	0.104221	0.535976	-8.08512
1	91580801	91581000	*	0.0742249	0.476726	-1.66036
1	91580901	91581100	*	0.11305	0.551496	-1.37778
1	91686101	91686300	*	0.593948	0.858021	1.14133
1	91686201	91686400	*	0.164881	0.620987	1.70726
1	91686301	91686500	*	0.357102	0.768586	1.24467
1	91686401	91686600	*	0.792408	0.902747	-0.885391
1	91743101	91743300	*	0.881642	0.916827	-0.512295
1	91743201	91743400	*	0.881642	0.916827	-0.512295
1	91801701	91801900	*	0.770214	0.899082	0.141131
1	91801801	91802000	*	0.620876	0.865531	-0.205317
1	91801901	91802100	*	0.407891	0.792472	-0.385316
1	91819201	91819400	*	0.00140016	0.0825505	-15.015
1	91819301	91819500	*	0.748015	0.894702	-1.84245
1	91819401	91819600	*	0.991703	0.932644	0.0598874
1	91874601	91874800	*	0.296926	0.733225	-1.49885
1	91874701	91874900	*	0.635857	0.869141	-0.513057
1	91874801	91875000	*	0.681308	0.881027	0.664409
1	91875001	91875200	*	0.672761	0.878855	3.36562
1	91897201	91897400	*	0.0244488	0.309032	-11.219
1	91897301	91897500	*	0.0244488	0.309032	-11.219
1	91954801	91955000	*	0.703176	0.885756	2.10909
1	91954901	91955100	*	0.737446	0.892765	1.87143
1	91969001	91969200	*	0.0339677	0.35286	7.32306
1	91969101	91969300	*	0.919939	0.922526	0.620655
1	91988901	91989100	*	0.75688	0.896536	1.36897
1	91989001	91989200	*	0.75688	0.896536	1.36897
1	91989201	91989400	*	0.981281	0.931107	-0.0521822
1	91989301	91989500	*	0.981281	0.931107	-0.0521822
1	92049101	92049300	*	0.378608	0.779259	-4.83405
1	92049201	92049400	*	0.378608	0.779259	-4.83405
1	92058701	92058900	*	0.575292	0.852892	1.75439
1	92058801	92059000	*	0.171241	0.628341	-8.57843
1	92083001	92083200	*	0.223507	0.678993	-4.36847
1	92083101	92083300	*	0.866383	0.914866	-0.519325
1	92088101	92088300	*	0.35523	0.767503	-7.16388
1	92088201	92088400	*	0.639355	0.870139	2.47706
1	92088301	92088500	*	0.835175	0.909893	0.703277
1	92088601	92088800	*	0.0796024	0.488389	-6.95177
1	92088701	92088900	*	0.0796024	0.488389	-6.95177
1	92142401	92142600	*	0.449174	0.810171	-1.68919
1	92142501	92142700	*	0.149792	0.602588	-2.88315
1	92142601	92142800	*	0.0647256	0.453569	-4.04836
1	92142701	92142900	*	0.423759	0.799667	-1.79247
1	92142801	92143000	*	0.848392	0.912128	0.327234
1	92179001	92179200	*	0.472094	0.81897	-1.28283
1	92179101	92179300	*	0.228154	0.683168	-1.69612
1	92179301	92179500	*	0.777704	0.900338	0.295271
1	92179401	92179600	*	0.649493	0.872682	0.235203
1	92179501	92179700	*	0.791225	0.902511	0.124293
1	92179601	92179800	*	0.977536	0.930649	-0.0232525
1	92180101	92180300	*	0.136163	0.584842	-0.635297
1	92180201	92180400	*	0.0523032	0.418596	-0.910884
1	92180301	92180500	*	0.171538	0.628699	-0.927753
1	92181001	92181200	*	0.993359	0.932775	-0.00319457
1	92181101	92181300	*	0.317736	0.74597	-0.597695
1	92181201	92181400	*	0.320374	0.747529	-1.26065
1	92275401	92275600	*	0.546771	0.844098	-3.04432
1	92275501	92275700	*	0.546771	0.844098	-3.04432
1	92348401	92348600	*	0.48319	0.823019	-4.9497
1	92348501	92348700	*	0.257355	0.705808	-7.46138
1	92348601	92348800	*	0.66414	0.876592	-2.20788
1	92348701	92348900	*	0.0162259	0.260913	-5.60717
1	92348801	92349000	*	0.0743679	0.477024	-4.91334
1	92360301	92360500	*	0.698148	0.884896	0.743243
1	92360401	92360600	*	0.851338	0.912491	-0.372814
1	92360501	92360700	*	0.757509	0.896646	-0.974094
1	92360601	92360800	*	0.599053	0.859533	2.52814
1	92372501	92372700	*	0.963373	0.928825	0.682927
1	92372601	92372800	*	0.602171	0.860376	-6.80771
1	92453601	92453800	*	0.224537	0.679915	6.5143
1	92453701	92453900	*	0.224537	0.679915	6.5143
1	92472901	92473100	*	0.96455	0.928998	-0.360481
1	92473001	92473200	*	0.588059	0.856232	1.38548
1	92473101	92473300	*	0.17916	0.637351	0.986684
1	92473201	92473400	*	0.244007	0.696199	0.733846
1	92473301	92473500	*	0.895761	0.918936	-0.0524814
1	92473401	92473600	*	0.78045	0.900697	0.0955947
1	92473901	92474100	*	0.00191054	0.0964853	1.88679
1	92474001	92474200	*	0.660536	0.875763	0.597821
1	92474101	92474300	*	0.840158	0.910728	0.179398
1	92474201	92474400	*	0.869165	0.915317	-0.134585
1	92474301	92474500	*	0.721635	0.889642	-0.53792
1	92474501	92474700	*	0.238628	0.691978	-5.92299
1	92474601	92474800	*	0.136974	0.585892	-8.31787
1	92521101	92521300	*	0.693905	0.883926	1.35107
1	92521201	92521400	*	0.737405	0.892754	0.93245
1	92521301	92521500	*	0.769185	0.898917	-0.201781
1	92611001	92611200	*	0.922034	0.922971	-0.194363
1	92611101	92611300	*	0.442015	0.80769	-1.31074
1	92611201	92611400	*	0.681914	0.881201	-0.622384
1	92611301	92611500	*	0.505786	0.830545	0.791899
1	92614501	92614700	*	0.882295	0.91685	0.386682
1	92614601	92614800	*	0.882295	0.91685	0.386682
1	92641001	92641200	*	0.515973	0.833784	3.208
1	92641101	92641300	*	0.23717	0.690707	3.47383
1	92641201	92641400	*	0.725483	0.890485	0.360597
1	92647001	92647200	*	0.765017	0.898142	1.52629
1	92647101	92647300	*	0.765017	0.898142	1.52629
1	92648001	92648200	*	0.677827	0.88007	-1.22896
1	92648101	92648300	*	0.0659492	0.45711	4.89988
1	92648201	92648400	*	0.160442	0.615934	4.03823
1	92648501	92648700	*	0.537505	0.840923	3.11994
1	92648601	92648800	*	0.541001	0.842175	2.79697
1	92648701	92648900	*	0.823135	0.908041	-1.7237
1	92648901	92649100	*	0.0292929	0.332751	-3.77598
1	92649001	92649200	*	0.526085	0.836921	-5.15641
1	92659301	92659500	*	0.0719555	0.471614	-12.7344
1	92659401	92659600	*	0.0101655	0.212744	-16.0111
1	92659501	92659700	*	0.0291732	0.332202	-9.09091
1	92659601	92659800	*	0.0912658	0.511706	-5.90324
1	92659701	92659900	*	0.00844362	0.195597	-11.9158
1	92659801	92660000	*	0.0405591	0.378525	-11.1881
1	92696701	92696900	*	0.470332	0.818424	-3.98585
1	92696801	92697000	*	0.574793	0.852756	-4.88773
1	92697001	92697200	*	0.425904	0.800694	-1.76904
1	92709201	92709400	*	0.810875	0.906091	1.57276
1	92709301	92709500	*	0.953699	0.927526	0.148124
1	92709401	92709600	*	0.138849	0.588645	-6.37
1	92709501	92709700	*	0.0831657	0.495601	-7.13442
1	92709601	92709800	*	0.23973	0.692807	-4.4661
1	92715501	92715700	*	0.806526	0.905348	1.0373
1	92774801	92775000	*	0.659157	0.875356	0.524077
1	92774901	92775100	*	0.237144	0.690674	1.76707
1	92775001	92775200	*	0.328527	0.752246	2.77744
1	92775101	92775300	*	0.728548	0.891079	2.45897
1	92830301	92830500	*	0.0495761	0.409825	-10.5077
1	92830401	92830600	*	0.192616	0.650753	-4.7336
1	92830501	92830700	*	0.983291	0.931531	-0.100659
1	92830601	92830800	*	0.22124	0.676934	7.38296
1	92830701	92830900	*	0.563132	0.84941	2.91471
1	92833201	92833400	*	0.121374	0.564137	-7.09617
1	92833301	92833500	*	0.121374	0.564137	-7.09617
1	92833401	92833600	*	0.782247	0.900991	-0.76925
1	92833501	92833700	*	0.536247	0.84055	-1.57701
1	92848001	92848200	*	0.924867	0.923413	-0.740933
1	92848101	92848300	*	0.685521	0.881883	3.50968
1	92856701	92856900	*	0.136643	0.585414	-3.1447
1	92856801	92857000	*	0.136643	0.585414	-3.1447
1	92856901	92857100	*	0.794012	0.903059	0.399856
1	92857001	92857200	*	0.786458	0.901675	-0.457746
1	92907301	92907500	*	0.861128	0.914109	0.11263
1	92907401	92907600	*	0.404192	0.791057	0.402826
1	92907501	92907700	*	0.434414	0.804546	0.622958
1	92908001	92908200	*	0.971345	0.929691	0.111405
1	92908101	92908300	*	0.768048	0.89872	-0.811918
1	92908201	92908400	*	0.16613	0.622345	-3.30917
1	92908301	92908500	*	0.408255	0.792583	-1.19321
1	92908401	92908600	*	0.82051	0.907578	-0.371082
1	92908601	92908800	*	0.806414	0.905348	0.559398
1	92908701	92908900	*	0.781463	0.900842	-0.598136
1	92909001	92909200	*	0.77053	0.899148	-1.36195
1	92909101	92909300	*	0.77053	0.899148	-1.36195
1	92909801	92910000	*	0.416036	0.796469	-3.56251
1	92909901	92910100	*	0.341667	0.759524	3.15657
1	92910001	92910200	*	0.91466	0.921627	0.38961
1	92910101	92910300	*	0.788605	0.902065	0.555204
1	92910201	92910400	*	0.39542	0.787203	-0.88034
1	92910301	92910500	*	0.0170919	0.266289	-2.53583
1	92911201	92911400	*	0.0318356	0.344072	-1.26744
1	92911301	92911500	*	0.145549	0.597147	-0.648729
1	92911401	92911600	*	0.761453	0.897465	0.163651
1	92919201	92919400	*	0.982399	0.931347	0.0356625
1	92920001	92920200	*	0.0411225	0.380661	-13.3984
1	92920101	92920300	*	0.504114	0.830008	-2.23591
1	92920201	92920400	*	0.985107	0.931692	0.12348
1	92920901	92921100	*	0.82183	0.907827	1.09321
1	92921001	92921200	*	0.867029	0.91495	0.610098
1	92921101	92921300	*	0.869552	0.915373	-0.746296
1	92933901	92934100	*	0.37993	0.779858	4.90543
1	92934001	92934200	*	0.328081	0.752015	-1.59568
1	92934101	92934300	*	0.0135237	0.241867	-1.45696
1	92956701	92956900	*	0.0893126	0.508201	-0.382496
1	92956801	92957000	*	0.0797188	0.488601	-0.403815
1	92956901	92957100	*	0.550278	0.84536	-0.659835
1	92957201	92957400	*	0.539835	0.841714	1.20628
1	92957301	92957500	*	0.177069	0.635304	6.68796
1	93010901	93011100	*	0.142544	0.593321	-6.30161
1	93011001	93011200	*	0.142544	0.593321	-6.30161
1	93029501	93029700	*	0.90295	0.919905	-0.191404
1	93029601	93029800	*	0.546819	0.844103	0.852715
1	93029701	93029900	*	0.83121	0.909188	0.559912
1	93069801	93070000	*	0.004672	0.1485	-9.67688
1	93069901	93070100	*	0.0168097	0.264668	-8.94338
1	93070401	93070600	*	0.99502	0.933032	0.0217612
1	93070501	93070700	*	0.137296	0.586347	-3.81393
1	93070601	93070800	*	0.110159	0.546372	-5.64098
1	93070701	93070900	*	0.371948	0.776421	-4.64115
1	93071101	93071300	*	0.100445	0.528826	-5.74875
1	93071201	93071400	*	0.302252	0.736343	-2.13051
1	93071301	93071500	*	0.0223417	0.298073	-5.87145
1	93071401	93071600	*	0.00873769	0.198639	-7.13198
1	93071501	93071700	*	0.0175397	0.269369	-4.94298
1	93071601	93071800	*	0.110807	0.547575	-4.23337
1	93071701	93071900	*	0.789804	0.902347	-0.586891
1	93071801	93072000	*	0.915982	0.921852	0.162118
1	93071901	93072100	*	0.716142	0.888339	1.47872
1	93072401	93072600	*	0.975167	0.930341	0.1443
1	93072501	93072700	*	0.975167	0.930341	0.1443
1	93072601	93072800	*	0.116437	0.556923	5.39727
1	93072701	93072900	*	0.116437	0.556923	5.39727
1	93100401	93100600	*	0.00189294	0.0960543	-2.11954
1	93100501	93100700	*	0.00143052	0.0834145	-3.44867
1	93102301	93102500	*	0.965201	0.929086	0.272781
1	93102401	93102600	*	0.317906	0.746073	-6.16522
1	93102501	93102700	*	0.00998769	0.210927	-20.3808
1	93102601	93102800	*	0.00153119	0.0866571	-28.5791
1	93128201	93128400	*	0.781851	0.90091	-1.59004
1	93128301	93128500	*	0.784063	0.901329	1.26906
1	93128501	93128700	*	0.525636	0.836727	-2.25611
1	93128601	93128800	*	0.39731	0.788104	-4.22755
1	93128701	93128900	*	0.00614148	0.168954	-3.9548
1	93128801	93129000	*	0.366912	0.773765	-1.9604
1	93132401	93132600	*	0.456044	0.81305	5.03663
1	93132501	93132700	*	0.749436	0.895022	-2.94638
1	93135901	93136100	*	0.777478	0.900301	-0.935542
1	93136001	93136200	*	0.68242	0.88132	1.04821
1	93174401	93174600	*	0.899723	0.919422	0.150732
1	93174501	93174700	*	0.892882	0.918549	-0.10762
1	93174701	93174900	*	0.0115984	0.225238	-11.3202
1	93174801	93175000	*	0.0342185	0.35398	-10.5733
1	93191301	93191500	*	0.0895462	0.508654	4.35243
1	93191401	93191600	*	0.0895462	0.508654	4.35243
1	93194701	93194900	*	0.502396	0.829564	-1.933
1	93194801	93195000	*	0.635827	0.869133	-1.18604
1	93206001	93206200	*	0.000104003	0.0215363	-37.2205
1	93206101	93206300	*	0.0280779	0.327707	-21.1169
1	93214801	93215000	*	0.722861	0.890094	2.07854
1	93214901	93215100	*	0.429985	0.802606	4.38356
1	93233101	93233300	*	0.902168	0.91972	-0.988428
1	93233201	93233400	*	0.0939061	0.516725	-8.75046
1	93233301	93233500	*	0.664724	0.876807	-1.96785
1	93236801	93237000	*	0.0370118	0.365378	-14.4826
1	93236901	93237100	*	0.000234357	0.0339817	-13.075
1	93237001	93237200	*	5.27912e-05	0.0147222	-15.4085
1	93275501	93275700	*	0.0946688	0.51804	16.4965
1	93275601	93275800	*	0.349433	0.764202	5.00461
1	93275701	93275900	*	0.225188	0.680683	-3.87819
1	93275801	93276000	*	0.0448307	0.394641	-7.92215
1	93343201	93343400	*	0.127589	0.573044	0.716049
1	93343301	93343500	*	0.707881	0.886733	0.131331
1	93343401	93343600	*	0.728117	0.89104	0.153541
1	93343501	93343700	*	0.0539794	0.423418	0.954033
1	93377501	93377700	*	0.786769	0.901718	-0.92555
1	93377601	93377800	*	0.913219	0.921393	-0.482625
1	93403401	93403600	*	0.99902	0.933431	0.00278987
1	93403501	93403700	*	0.633982	0.868684	1.19764
1	93403601	93403800	*	0.738723	0.893023	-1.21933
1	93403701	93403900	*	0.45562	0.812882	-3.8814
1	93444601	93444800	*	0.20649	0.664341	-1.05935
1	93444701	93444900	*	0.224422	0.679887	-0.928705
1	93444801	93445000	*	0.896904	0.919119	0.100125
1	93445801	93446000	*	0.00571849	0.16355	2.82486
1	93445901	93446100	*	0.984742	0.931643	0.027542
1	93446001	93446200	*	0.386938	0.783133	-2.68817
1	93446101	93446300	*	0.475948	0.820357	-2.71431
1	93446201	93446400	*	0.475948	0.820357	-2.71431
1	93475601	93475800	*	0.691321	0.883377	-4.14093
1	93475701	93475900	*	0.691321	0.883377	-4.14093
1	93475901	93476100	*	0.0333878	0.350727	-5.8976
1	93476001	93476200	*	0.274444	0.717948	-4.83859
1	93477801	93478000	*	0.685378	0.881848	-0.362008
1	93477901	93478100	*	0.483941	0.823248	-0.48786
1	93478001	93478200	*	0.796636	0.903594	-0.222453
1	93479301	93479500	*	0.0923531	0.513712	0.746392
1	93479401	93479600	*	0.924769	0.923403	0.039211
1	93479501	93479700	*	0.131808	0.578665	-0.65647
1	93479601	93479800	*	0.807604	0.905581	-0.110811
1	93479701	93479900	*	0.888215	0.917764	0.0780472
1	93507001	93507200	*	0.0856483	0.500854	8.21961
1	93511301	93511500	*	0.444217	0.808333	2.05961
1	93511701	93511900	*	0.5583	0.848048	-0.332172
1	93512701	93512900	*	0.958516	0.928196	0.0896121
1	93512801	93513000	*	0.164912	0.621054	1.64648
1	93512901	93513100	*	0.113601	0.552173	2.78295
1	93513001	93513200	*	0.640359	0.870336	1.36704
1	93513101	93513300	*	0.663683	0.876509	-0.905422
1	93513201	93513400	*	0.935728	0.924917	-0.257499
1	93513301	93513500	*	0.746615	0.894454	-1.93011
1	93515701	93515900	*	0.0400246	0.376454	4.56987
1	93515801	93516000	*	0.115022	0.554571	4.48166
1	93567601	93567800	*	0.766233	0.898326	0.96578
1	93567701	93567900	*	0.259348	0.707243	2.99553
1	93567801	93568000	*	0.871947	0.915664	0.52234
1	93567901	93568100	*	0.427025	0.801198	2.15308
1	93584901	93585100	*	0.0862249	0.501719	5.78436
1	93585001	93585200	*	0.323854	0.749409	-2.76094
1	93585101	93585300	*	0.0442423	0.392506	-9.65159
1	93603201	93603400	*	0.423515	0.799554	3.14482
1	93603301	93603500	*	0.836879	0.910191	-0.70792
1	93604201	93604400	*	0.534667	0.840156	-1.47245
1	93607601	93607800	*	0.267789	0.713394	-3.36018
1	93607701	93607900	*	0.565512	0.85009	-1.35798
1	93607801	93608000	*	0.482222	0.822648	-3.49794
1	93616801	93617000	*	0.136443	0.585133	-9.04369
1	93616901	93617100	*	0.211722	0.668856	-5.30926
1	93617001	93617200	*	0.936123	0.924994	-0.381726
1	93619101	93619300	*	0.655285	0.874354	1.61966
1	93619201	93619400	*	0.398271	0.788432	-2.27775
1	93619301	93619500	*	0.140112	0.590322	-3.72259
1	93619401	93619600	*	0.697069	0.884657	-1.14949
1	93619501	93619700	*	0.697069	0.884657	-1.14949
1	93632701	93632900	*	0.70621	0.886422	-2.41808
1	93632801	93633000	*	0.987984	0.932133	0.0468122
1	93632901	93633100	*	0.524472	0.836303	1.42309
1	93633201	93633400	*	0.828946	0.908875	-0.523581
1	93633301	93633500	*	0.828946	0.908875	-0.523581
1	93633401	93633600	*	0.310541	0.741738	-3.48492
1	93633501	93633700	*	0.744923	0.894166	0.899342
1	93633601	93633800	*	0.409744	0.793355	3.40808
1	93633801	93634000	*	0.0276025	0.325406	-7.45964
1	93633901	93634100	*	0.0276025	0.325406	-7.45964
1	93635801	93636000	*	0.600022	0.859787	0.308538
1	93635901	93636100	*	0.822106	0.907892	0.133853
1	93636001	93636200	*	0.103335	0.534309	-1.87106
1	93636101	93636300	*	0.102846	0.533385	-1.65875
1	93636201	93636400	*	0.521875	0.835453	-1.4542
1	93636301	93636500	*	0.666612	0.877178	-0.70573
1	93636401	93636600	*	0.211873	0.668944	-3.25816
1	93636501	93636700	*	0.247129	0.698709	-5.47001
1	93649801	93650000	*	0.337498	0.757412	4.00254
1	93649901	93650100	*	0.921063	0.922755	0.44597
1	93650001	93650200	*	0.62496	0.866419	2.32249
1	93667701	93667900	*	0.460464	0.81471	-4.08163
1	93667801	93668000	*	0.612858	0.863121	-1.55988
1	93667901	93668100	*	0.575635	0.85298	-1.56581
1	93668001	93668200	*	0.665064	0.876884	-1.38662
1	93668101	93668300	*	0.873551	0.915924	-0.60451
1	93668201	93668400	*	0.153399	0.607364	-5.15028
1	93668301	93668500	*	0.411453	0.794179	-4.68584
1	93668401	93668600	*	0.564242	0.849716	-2.96906
1	93686201	93686400	*	0.432884	0.803831	-0.504561
1	93687601	93687800	*	0.393378	0.786248	-4.39447
1	93687701	93687900	*	0.969218	0.929519	-0.0942575
1	93687801	93688000	*	0.246674	0.698425	2.0964
1	93727201	93727400	*	0.368175	0.774285	-4.93018
1	93727301	93727500	*	0.693383	0.883807	1.41097
1	93727401	93727600	*	0.33421	0.755388	4.02336
1	93731701	93731900	*	0.0537429	0.422737	6.77812
1	93731801	93732000	*	0.0974978	0.523396	4.43553
1	93731901	93732100	*	0.611674	0.862825	1.67508
1	93742101	93742300	*	0.0557087	0.428427	-15.6084
1	93742201	93742400	*	0.1186	0.560272	-8.24451
1	93742301	93742500	*	0.20287	0.660973	-6.22182
1	93742401	93742600	*	0.18733	0.645619	-3.72729
1	93742501	93742700	*	0.89203	0.918396	-0.372651
1	93753601	93753800	*	0.830741	0.909123	0.631642
1	93753701	93753900	*	0.702895	0.885727	1.17883
1	93800701	93800900	*	0.723556	0.890218	-0.82257
1	93800801	93801000	*	0.23034	0.684942	-2.34898
1	93800901	93801100	*	0.232669	0.686709	-4.16631
1	93801001	93801200	*	0.698871	0.884964	-1.92679
1	93801601	93801800	*	0.260432	0.708189	-0.48153
1	93801701	93801900	*	0.485619	0.823945	0.248252
1	93801801	93802000	*	0.30935	0.740975	0.426245
1	93801901	93802100	*	0.766584	0.898355	-0.124113
1	93802001	93802200	*	0.412124	0.794443	-0.264319
1	93802101	93802300	*	0.484404	0.82341	-0.36136
1	93802201	93802400	*	0.485624	0.823945	-0.436145
1	93802301	93802500	*	0.680887	0.88089	-1.22656
1	93804401	93804600	*	0.640407	0.870339	-0.449168
1	93804501	93804700	*	0.700919	0.885439	1.01838
1	93804601	93804800	*	0.453481	0.812215	4.90271
1	93804901	93805100	*	0.319212	0.746855	3.18248
1	93805001	93805200	*	0.318377	0.746399	3.73333
1	93805301	93805500	*	0.302496	0.736477	-6.76107
1	93805401	93805600	*	0.694876	0.884173	1.94175
1	93825301	93825500	*	0.532705	0.839358	-0.458614
1	93827801	93828000	*	0.402648	0.790363	-3.14685
1	93827901	93828100	*	0.402648	0.790363	-3.14685
1	93829601	93829800	*	0.161368	0.616772	-1.94546
1	93829701	93829900	*	0.182624	0.640819	-1.69115
1	93829801	93830000	*	0.870333	0.915474	0.265923
1	93829901	93830100	*	0.606431	0.861442	0.859227
1	93832701	93832900	*	0.605303	0.861118	-3.02684
1	93832801	93833000	*	0.835858	0.91	-0.836518
1	93845701	93845900	*	0.0548891	0.426231	-10.0179
1	93845801	93846000	*	0.00283123	0.116578	-12.6934
1	93846201	93846400	*	0.431373	0.803181	3.21146
1	93846301	93846500	*	0.431373	0.803181	3.21146
1	93874401	93874600	*	0.136772	0.585604	9.94669
1	93874501	93874700	*	0.0436646	0.39051	11.0399
1	93874601	93874800	*	0.0273205	0.324158	12.5337
1	93892001	93892200	*	0.881845	0.916827	0.622862
1	93892101	93892300	*	0.589961	0.856901	2.51681
1	93892401	93892600	*	0.288156	0.727574	-3.2069
1	93892501	93892700	*	0.207948	0.665522	-3.66661
1	93912101	93912300	*	0.055626	0.428215	6.48526
1	93912201	93912400	*	0.055626	0.428215	6.48526
1	93917101	93917300	*	0.274993	0.718308	-8.69471
1	93917201	93917400	*	0.808903	0.905762	-1.84056
1	93940601	93940800	*	0.00580707	0.164656	14.0609
1	93940701	93940900	*	0.00978523	0.208852	12.7318
1	93940801	93941000	*	0.00783127	0.189066	15.2139
1	93972301	93972500	*	0.889564	0.917998	-0.789713
1	93972401	93972600	*	0.821356	0.907759	-1.32823
1	93981101	93981300	*	0.488885	0.825117	-2.55578
1	93981201	93981400	*	0.488885	0.825117	-2.55578
1	94007501	94007700	*	0.197537	0.655769	-7.1781
1	94007601	94007800	*	0.901339	0.919644	0.645015
1	94007701	94007900	*	0.868619	0.915234	0.756421
1	94007801	94008000	*	0.124328	0.568238	-10.0623
1	94033401	94033600	*	0.0101071	0.212226	-15.2661
1	94033501	94033700	*	0.0101071	0.212226	-15.2661
1	94034801	94035000	*	0.842907	0.911343	-1.35724
1	94034901	94035100	*	0.345929	0.762118	1.45802
1	94035701	94035900	*	0.847066	0.911994	-0.226228
1	94035801	94036000	*	0.741824	0.893386	0.448603
1	94035901	94036100	*	0.901195	0.919629	0.699301
1	94036201	94036400	*	0.78378	0.901288	0.570953
1	94036301	94036500	*	0.187517	0.645815	1.70842
1	94036401	94036600	*	0.128619	0.574346	2.06295
1	94052201	94052400	*	0.68048	0.880769	1.36284
1	94052301	94052500	*	0.983727	0.931566	0.07029
1	94078801	94079000	*	0.466014	0.816655	-2.47322
1	94078901	94079100	*	0.466014	0.816655	-2.47322
1	94081401	94081600	*	0.842766	0.911324	0.773832
1	94081501	94081700	*	0.777977	0.900338	-1.03498
1	94081901	94082100	*	0.0240973	0.307284	7.73089
1	94082001	94082200	*	0.0240973	0.307284	7.73089
1	94082101	94082300	*	0.619282	0.865081	-1.85894
1	94082201	94082400	*	0.468755	0.817854	-2.34266
1	94086401	94086600	*	0.168411	0.625092	-7.82493
1	94086501	94086700	*	0.601837	0.860285	-3.53971
1	94221101	94221300	*	0.194163	0.65228	4.49509
1	94221201	94221400	*	0.208108	0.665592	4.5945
1	94221301	94221500	*	0.222969	0.678449	-5.4148
1	94221401	94221600	*	0.0126674	0.23457	-15.2551
1	94269701	94269900	*	0.97102	0.929664	-0.121513
1	94269801	94270000	*	0.767038	0.898498	1.09015
1	94317801	94318000	*	0.536288	0.840558	-2.55894
1	94317901	94318100	*	0.368635	0.77457	-4.53159
1	94469701	94469900	*	0.75862	0.896921	1.06979
1	94469801	94470000	*	0.691439	0.883382	-0.690859
1	94469901	94470100	*	0.475349	0.820213	-0.653534
1	94470001	94470200	*	0.669785	0.878027	-0.337411
1	94582301	94582500	*	0.0563037	0.430362	-7.61278
1	94582401	94582600	*	0.0563037	0.430362	-7.61278
1	94701601	94701800	*	0.154804	0.609102	-9.36022
1	94701701	94701900	*	0.154804	0.609102	-9.36022
1	94790801	94791000	*	0.759803	0.897141	-1.32255
1	94790901	94791100	*	0.667078	0.877264	-1.75995
1	94791001	94791200	*	0.403998	0.790925	-3.10158
1	94791101	94791300	*	0.649808	0.872846	-1.49085
1	94791201	94791400	*	0.596717	0.858897	-1.79426
1	95030701	95030900	*	0.328363	0.75217	3.00124
1	95030801	95031000	*	0.416873	0.796876	2.75624
1	95064401	95064600	*	0.25976	0.70755	6.34312
1	95064501	95064700	*	0.0692148	0.465064	9.8309
1	95075401	95075600	*	0.39034	0.784829	-2.1427
1	95075501	95075700	*	0.39034	0.784829	-2.1427
1	95313201	95313400	*	0.859987	0.913902	0.340832
1	95313301	95313500	*	0.928526	0.923861	0.175809
1	95313401	95313600	*	0.925686	0.923486	0.0490346
1	95313501	95313700	*	0.8892	0.917967	0.06914
1	95314201	95314400	*	0.432862	0.803819	0.53906
1	95314301	95314500	*	0.449982	0.810505	0.774818
1	95314401	95314600	*	0.687813	0.882438	-1.48425
1	95314501	95314700	*	0.33611	0.756673	-2.41225
1	95314601	95314800	*	0.792701	0.902762	0.769494
1	95314801	95315000	*	0.456958	0.813424	-2.72887
1	95314901	95315100	*	0.135544	0.58405	-3.38581
1	95315001	95315200	*	0.300966	0.735643	-2.12121
1	95316801	95317000	*	0.498107	0.827873	2.28195
1	95316901	95317100	*	0.341694	0.759537	2.02627
1	95317001	95317200	*	0.206474	0.664323	2.95429
1	95317101	95317300	*	0.725494	0.890485	1.46843
1	95317201	95317400	*	0.714416	0.887972	-0.748105
1	95317301	95317500	*	0.505473	0.830472	-1.38469
1	95356801	95357000	*	0.51327	0.833052	-3.89226
1	95356901	95357100	*	0.448814	0.8101	-3.72561
1	95357001	95357200	*	0.178429	0.63654	-2.6255
1	95357101	95357300	*	0.365659	0.773139	-1.3092
1	95366701	95366900	*	0.638463	0.869893	1.44454
1	95366801	95367000	*	0.638463	0.869893	1.44454
1	95375401	95375600	*	0.00898065	0.20125	-10.9727
1	95375501	95375700	*	0.58977	0.85683	-3.68314
1	95450601	95450800	*	0.766499	0.898355	0.882977
1	95450701	95450900	*	0.766499	0.898355	0.882977
1	95450801	95451000	*	0.357318	0.768742	-7.2405
1	95450901	95451100	*	0.357318	0.768742	-7.2405
1	95451101	95451300	*	0.287925	0.727468	-5.19772
1	95451201	95451400	*	0.165033	0.621121	-6.18054
1	95459501	95459700	*	0.790257	0.902419	0.777019
1	95459601	95459800	*	0.790257	0.902419	0.777019
1	95468101	95468300	*	0.966304	0.929263	-0.248869
1	95468201	95468400	*	0.875876	0.916193	0.428529
1	95468301	95468500	*	0.50118	0.828987	-1.9496
1	95590301	95590500	*	0.849311	0.912311	1.2746
1	95590901	95591100	*	0.107939	0.54265	-7.64948
1	95591001	95591200	*	0.0668487	0.459275	-6.80789
1	95591101	95591300	*	0.250333	0.700891	-2.99183
1	95591201	95591400	*	0.970349	0.929572	0.12012
1	95598001	95598200	*	0.45571	0.812927	-3.16567
1	95598101	95598300	*	0.857226	0.913562	0.864422
1	95663901	95664100	*	0.168561	0.625218	-5.7956
1	95664001	95664200	*	0.474443	0.819899	-2.92153
1	95664101	95664300	*	0.87223	0.915672	-0.665777
1	95664201	95664400	*	0.657885	0.875037	1.95925
1	95664301	95664500	*	0.0832454	0.495754	8.93083
1	95664401	95664600	*	0.600989	0.86002	3.47235
1	95664501	95664700	*	0.996281	0.93324	-0.0174999
1	95665201	95665400	*	0.198253	0.656239	-5.22466
1	95665301	95665500	*	0.109265	0.545058	-3.00572
1	95665401	95665600	*	0.103732	0.535175	-2.4376
1	95665501	95665700	*	0.965814	0.929176	-0.0828518
1	95666901	95667100	*	0.704963	0.886193	0.218017
1	95667001	95667200	*	0.849595	0.912362	0.0833398
1	95667101	95667300	*	0.46499	0.816375	0.536913
1	95667201	95667400	*	0.524054	0.836186	0.518421
1	95667301	95667500	*	0.943544	0.926001	-0.0533213
1	95667601	95667800	*	0.8982	0.919255	-0.0671775
1	95667701	95667900	*	0.984187	0.931597	0.00685807
1	95667801	95668000	*	0.669126	0.877819	0.149759
1	95667901	95668100	*	0.796241	0.90351	0.098873
1	95668001	95668200	*	0.81406	0.906665	0.154994
1	95668101	95668300	*	0.614655	0.863776	0.403615
1	95719501	95719700	*	0.888996	0.917898	-0.994601
1	95719601	95719800	*	0.721313	0.889542	-1.66583
1	95719701	95719900	*	0.802172	0.90449	1.53846
1	95747501	95747700	*	0.300002	0.735159	6.00216
1	95747601	95747800	*	0.300002	0.735159	6.00216
1	95749101	95749300	*	0.748316	0.894767	2.34848
1	95749201	95749400	*	0.710129	0.887227	-2.25572
1	95753401	95753600	*	0.469933	0.818312	3.17696
1	95753501	95753700	*	0.469933	0.818312	3.17696
1	95762101	95762300	*	0.694453	0.884073	-0.341813
1	95762201	95762400	*	0.694453	0.884073	-0.341813
1	95762401	95762600	*	0.598929	0.859484	0.840205
1	95762501	95762700	*	0.598929	0.859484	0.840205
1	96126001	96126200	*	0.311494	0.742381	4.918
1	96126101	96126300	*	0.311494	0.742381	4.918
1	96166901	96167100	*	0.107459	0.541842	-3.96493
1	96167001	96167200	*	0.107459	0.541842	-3.96493
1	96277701	96277900	*	0.133865	0.581795	-9.04416
1	96277801	96278000	*	0.224104	0.679611	-5.44126
1	96277901	96278100	*	0.328232	0.752057	-5.38805
1	96278201	96278400	*	0.434486	0.804551	-3.95972
1	96278301	96278500	*	0.434486	0.804551	-3.95972
1	96315701	96315900	*	0.670534	0.878281	2.01923
1	96315801	96316000	*	0.670534	0.878281	2.01923
1	96388301	96388500	*	0.205987	0.663842	-5.65126
1	96388401	96388600	*	0.150432	0.603505	-3.01298
1	96388501	96388700	*	0.361714	0.770933	-1.92396
1	96388601	96388800	*	0.874242	0.915935	-0.894683
1	96563201	96563400	*	0.769611	0.899003	-1.19975
1	96563301	96563500	*	0.769611	0.899003	-1.19975
1	96768301	96768500	*	0.407146	0.79227	2.62197
1	96768401	96768600	*	0.420779	0.798466	2.96362
1	96846601	96846800	*	0.469398	0.818124	2.29084
1	96846701	96846900	*	0.808827	0.90576	0.349638
1	96846801	96847000	*	0.329684	0.75286	-1.05665
1	96846901	96847100	*	0.539839	0.841714	-1.04855
1	96870801	96871000	*	0.881931	0.916827	-0.576451
1	96870901	96871100	*	0.996465	0.933277	-0.00879377
1	96871001	96871200	*	0.29865	0.734347	-2.0412
1	96871101	96871300	*	0.201284	0.659092	-2.59962
1	96871201	96871400	*	0.461051	0.814831	-1.75654
1	96871301	96871500	*	0.61165	0.862815	-1.37061
1	96871401	96871600	*	0.61165	0.862815	-1.37061
1	97038601	97038800	*	0.406658	0.792025	1.31059
1	97038701	97038900	*	0.406658	0.792025	1.31059
1	97553101	97553300	*	9.80027e-06	0.00537454	14.7475
1	97553201	97553400	*	9.80027e-06	0.00537454	14.7475
1	97578701	97578900	*	0.62536	0.866561	2.42128
1	97578801	97579000	*	0.74005	0.893162	-1.76876
1	97604501	97604700	*	0.0683681	0.463211	6.17462
1	97604601	97604800	*	0.0683681	0.463211	6.17462
1	97622601	97622800	*	0.748533	0.894788	1.09979
1	97622701	97622900	*	0.748533	0.894788	1.09979
1	97622801	97623000	*	0.242893	0.695358	-6.93827
1	97622901	97623100	*	0.278147	0.720676	-4.09537
1	97623001	97623200	*	0.843609	0.911442	-0.910068
1	97632301	97632500	*	0.121442	0.564277	-10.901
1	97632401	97632600	*	0.12113	0.563792	-5.55415
1	97632501	97632700	*	0.183766	0.642107	-2.52682
1	97632601	97632800	*	0.146448	0.598347	-2.30465
1	97646801	97647000	*	0.457359	0.813631	-1.40049
1	97646901	97647100	*	0.4815	0.822479	-1.04094
1	97659201	97659400	*	0.110465	0.546881	-1.96289
1	97659301	97659500	*	0.00374127	0.132914	-3.14791
1	97659401	97659600	*	0.0490809	0.408303	-2.59763
1	97659501	97659700	*	0.387607	0.783525	-3.46323
1	97659601	97659800	*	0.200225	0.657897	-11.032
1	97659701	97659900	*	0.176637	0.63486	-12.1179
1	97659801	97660000	*	0.11024	0.546499	-8.72738
1	97659901	97660100	*	0.147405	0.59962	-6.84894
1	97660001	97660200	*	0.00139919	0.0825415	-24.3359
1	97660101	97660300	*	0.00364031	0.131333	-18.0101
1	97660201	97660400	*	0.0393406	0.373732	-10.4823
1	97660301	97660500	*	0.0184197	0.274702	-13.7085
1	97662501	97662700	*	0.200677	0.658369	-6.34331
1	97662601	97662800	*	0.0360932	0.361931	-9.41942
1	97662701	97662900	*	0.577292	0.853395	-3.64583
1	97688701	97688900	*	0.943673	0.926025	0.267772
1	97688801	97689000	*	0.628511	0.867234	1.02999
1	97688901	97689100	*	0.0792246	0.487512	2.75444
1	97689001	97689200	*	0.318055	0.746211	-4.60184
1	97689101	97689300	*	0.639507	0.870211	3.26486
1	97705201	97705400	*	0.136185	0.584842	-2.87159
1	97705301	97705500	*	0.0751137	0.478805	-3.20014
1	97729501	97729700	*	0.0325796	0.347311	13.8857
1	97729601	97729800	*	0.0017126	0.091626	13.315
1	97729701	97729900	*	0.427752	0.801567	3.31181
1	97729801	97730000	*	0.963239	0.928788	0.166828
1	97767701	97767900	*	0.380898	0.780284	4.42181
1	97767801	97768000	*	0.309023	0.74079	-6.32719
1	97768001	97768200	*	0.147238	0.599472	-7.63921
1	97768101	97768300	*	0.147238	0.599472	-7.63921
1	97768301	97768500	*	0.649515	0.872682	-1.87408
1	97768401	97768600	*	0.649515	0.872682	-1.87408
1	97769101	97769300	*	0.218076	0.674314	0.911979
1	97769201	97769400	*	0.388323	0.783908	0.313099
1	97769701	97769900	*	0.304081	0.737558	0.377574
1	97770101	97770300	*	0.622931	0.865982	0.327154
1	97770201	97770400	*	0.510042	0.832079	0.295734
1	97770301	97770500	*	0.726525	0.890723	0.150143
1	97771101	97771300	*	0.833254	0.909508	-0.539867
1	97771201	97771400	*	0.774125	0.899714	-0.355776
1	97771301	97771500	*	0.527077	0.837202	-0.961953
1	97774101	97774300	*	0.121277	0.564026	4.01969
1	97774201	97774400	*	0.121277	0.564026	4.01969
1	97774301	97774500	*	0.761668	0.89747	-0.973807
1	97774401	97774600	*	0.761668	0.89747	-0.973807
1	97781601	97781800	*	0.000478116	0.0489884	-10.4649
1	97781701	97781900	*	0.0280006	0.327358	-4.27875
1	97781801	97782000	*	0.0369094	0.364981	-3.29393
1	97794301	97794500	*	0.416867	0.796876	-3.54478
1	97794401	97794600	*	0.386528	0.782895	-2.43213
1	97802701	97802900	*	0.0685075	0.463511	-2.15827
1	97802801	97803000	*	0.0685075	0.463511	-2.15827
1	97809501	97809700	*	0.483733	0.823172	3.19905
1	97809601	97809800	*	0.409846	0.793359	1.87122
1	97809701	97809900	*	0.0416773	0.382692	3.01577
1	97848501	97848700	*	0.343567	0.760635	1.98975
1	97848601	97848800	*	0.998897	0.933431	0.00255696
1	97848701	97848900	*	0.366798	0.773716	-3.38163
1	97949101	97949300	*	0.766481	0.898355	-0.543194
1	97949201	97949400	*	0.390581	0.784932	0.906997
1	97949301	97949500	*	0.0233659	0.303946	1.80314
1	97949401	97949600	*	0.131116	0.577727	1.45103
1	97976001	97976200	*	0.86886	0.915276	0.18304
1	97976101	97976300	*	0.344237	0.761064	0.718286
1	97976201	97976400	*	0.180719	0.638832	1.13831
1	97976301	97976500	*	0.57364	0.852338	-0.536844
1	97976401	97976600	*	0.158958	0.614391	-1.43526
1	97976501	97976700	*	0.824122	0.90814	-0.268981
1	97976601	97976800	*	0.973867	0.930072	-0.0386312
1	97977301	97977500	*	0.525022	0.836517	-0.997442
1	97977401	97977600	*	0.60407	0.860881	0.846242
1	97977501	97977700	*	0.566452	0.850294	0.715034
1	97977601	97977800	*	0.716382	0.888384	1.2823
1	98036201	98036400	*	0.477594	0.820927	2.51004
1	98036301	98036500	*	0.477594	0.820927	2.51004
1	98036401	98036600	*	0.703276	0.88577	-0.819012
1	98036501	98036700	*	0.703276	0.88577	-0.819012
1	98071901	98072100	*	0.00619815	0.169643	11.3702
1	98072001	98072200	*	0.0932555	0.515525	7.84962
1	98072101	98072300	*	0.0275487	0.325189	9.93983
1	98073301	98073500	*	0.563732	0.84958	-1.58621
1	98073401	98073600	*	0.756232	0.896331	0.84971
1	98073501	98073700	*	0.645001	0.871609	2.33286
1	98086601	98086800	*	0.855035	0.913175	0.692826
1	98086701	98086900	*	0.700236	0.885214	-1.16697
1	98094101	98094300	*	0.892947	0.918557	-0.631609
1	98094201	98094400	*	0.564928	0.849942	-2.45026
1	98095701	98095900	*	0.103695	0.535076	-0.951274
1	98095801	98096000	*	0.077893	0.484681	-0.904796
1	98095901	98096100	*	0.231622	0.686151	1.89534
1	98096101	98096300	*	0.403851	0.79083	-3.82436
1	98096201	98096400	*	0.781177	0.900786	1.21294
1	98179301	98179500	*	0.669969	0.878112	-1.28408
1	98179401	98179600	*	0.669969	0.878112	-1.28408
1	98274301	98274500	*	0.106267	0.539529	-9.10663
1	98274401	98274600	*	0.146136	0.597944	-7.97003
1	98350101	98350300	*	0.92444	0.923338	0.618965
1	98350201	98350400	*	0.92444	0.923338	0.618965
1	98350301	98350500	*	0.681111	0.88094	-0.844767
1	98350401	98350600	*	0.43496	0.804703	-1.33484
1	98748901	98749100	*	0.463374	0.81583	2.44411
1	98749001	98749200	*	0.36171	0.77093	1.61791
1	98749101	98749300	*	0.835736	0.91	0.246236
1	98923201	98923400	*	0.324355	0.749728	5.09721
1	98923301	98923500	*	0.324355	0.749728	5.09721
1	99074001	99074200	*	0.795932	0.903433	1.5942
1	99074101	99074300	*	0.632692	0.868533	2.45472
1	99074201	99074400	*	0.588589	0.856467	-2.6322
1	99074301	99074500	*	0.489098	0.825139	-3.56816
1	99395901	99396100	*	0.177378	0.635602	-5.1627
1	99396001	99396200	*	0.342293	0.759848	-4.65641
1	99772401	99772600	*	0.977677	0.930669	0.0425581
1	99774201	99774400	*	0.757119	0.896566	0.362698
1	99774301	99774500	*	0.27128	0.715719	1.67202
1	99774401	99774600	*	0.121675	0.564651	3.93652
1	100223901	100224100	*	0.174459	0.632516	4.15044
1	100224001	100224200	*	0.138812	0.588591	3.73016
1	100224101	100224300	*	0.193738	0.651925	4.45896
1	100231601	100231800	*	0.250936	0.701299	0.736987
1	100231701	100231900	*	0.480663	0.822234	0.391454
1	100231801	100232000	*	0.498759	0.828154	-0.442171
1	100231901	100232100	*	0.510652	0.832315	0.259689
1	100232001	100232200	*	0.845005	0.911724	0.0659034
1	100232101	100232300	*	0.857547	0.913651	-0.0918663
1	100549701	100549900	*	0.580789	0.854305	-1.77894
1	100549801	100550000	*	0.580789	0.854305	-1.77894
1	100787601	100787800	*	0.573694	0.852338	3.29014
1	100787701	100787900	*	0.573694	0.852338	3.29014
1	100878501	100878700	*	0.0239411	0.30675	-9.89981
1	100878601	100878800	*	0.0239411	0.30675	-9.89981
1	100887201	100887400	*	0.564384	0.84975	-3.07423
1	100887301	100887500	*	0.621198	0.865593	-2.8233
1	100923101	100923300	*	0.44474	0.808409	-2.97505
1	100923201	100923400	*	0.44474	0.808409	-2.97505
1	100973701	100973900	*	0.036835	0.364804	-11.7961
1	100973801	100974000	*	0.0143191	0.247679	-10.2536
1	100973901	100974100	*	0.161944	0.617432	-8.65385
1	101756901	101757100	*	0.85183	0.912506	-0.531928
1	101757001	101757200	*	0.549195	0.844921	-1.32174
1	101757101	101757300	*	0.498316	0.82798	-2.66882
1	101903001	101903200	*	0.519371	0.834831	2.68654
1	101903101	101903300	*	0.980266	0.930898	0.0822187
1	101903201	101903400	*	0.980294	0.930898	0.11396
1	102001801	102002000	*	0.154244	0.608294	6.22132
1	102001901	102002100	*	0.154244	0.608294	6.22132
1	103094001	103094200	*	0.485123	0.823691	-2.63633
1	103094101	103094300	*	0.485123	0.823691	-2.63633
1	104540201	104540400	*	0.603244	0.860693	2.59221
1	104540301	104540500	*	0.603244	0.860693	2.59221
1	104609201	104609400	*	0.61856	0.864929	-2.84974
1	104609301	104609500	*	0.960605	0.928535	-0.159819
1	104609401	104609600	*	0.714038	0.887893	-1.0641
1	104609501	104609700	*	0.570485	0.851508	1.03729
1	104609601	104609800	*	0.177485	0.635667	2.79231
1	104755801	104756000	*	0.747234	0.894577	0.946215
1	104755901	104756100	*	0.82529	0.908333	-0.554748
1	104756001	104756200	*	0.958642	0.928215	-0.229004
1	104770701	104770900	*	0.615901	0.864106	-2.21826
1	104770801	104771000	*	0.188666	0.646869	-5.05457
1	104770901	104771100	*	0.568639	0.85098	-2.93259
1	104838001	104838200	*	0.0456153	0.397461	4.44937
1	104838101	104838300	*	0.0730258	0.473899	3.27867
1	104838201	104838400	*	0.218007	0.674309	7.90138
1	104938501	104938700	*	0.0835644	0.49644	7.87402
1	104938601	104938800	*	0.288045	0.727544	3.7601
1	104938701	104938900	*	0.903489	0.919979	0.649351
1	104939801	104940000	*	0.447808	0.809734	-2.10081
1	104939901	104940100	*	0.447808	0.809734	-2.10081
1	104944901	104945100	*	0.143816	0.594989	-3.5049
1	104945001	104945200	*	0.143816	0.594989	-3.5049
1	104979101	104979300	*	0.66301	0.876376	2.06529
1	104979201	104979400	*	0.69524	0.884245	-1.66724
1	104986001	104986200	*	0.059012	0.437931	-3.91007
1	104986101	104986300	*	0.932922	0.924536	-0.3108
1	104986201	104986400	*	0.699583	0.885061	-0.644517
1	104986301	104986500	*	0.87236	0.915694	-0.638839
1	104986401	104986600	*	0.0346712	0.355771	-1.36054
1	104986501	104986700	*	0.0346712	0.355771	-1.36054
1	104986601	104986800	*	0.814602	0.906738	1.33333
1	104986701	104986900	*	0.814602	0.906738	1.33333
1	104993801	104994000	*	0.13809	0.587571	4.926
1	104993901	104994100	*	0.598099	0.859329	1.76036
1	104994001	104994200	*	0.720995	0.889491	-0.955845
1	105092401	105092600	*	0.276306	0.719439	-6.36222
1	105092501	105092700	*	0.101802	0.531288	-4.8154
1	105092601	105092800	*	0.0480152	0.404852	-6.70092
1	105114701	105114900	*	0.57226	0.852036	-3.67931
1	105114801	105115000	*	0.57226	0.852036	-3.67931
1	105115401	105115600	*	0.29708	0.733327	7.06479
1	105115501	105115700	*	0.29708	0.733327	7.06479
1	105116301	105116500	*	0.285158	0.725734	2.77207
1	105116401	105116600	*	0.285158	0.725734	2.77207
1	105169501	105169700	*	0.000177984	0.0291659	-20.1723
1	105169601	105169800	*	0.000177984	0.0291659	-20.1723
1	105170001	105170200	*	0.0873074	0.503794	3.67502
1	105170101	105170300	*	0.0873074	0.503794	3.67502
1	105170301	105170500	*	0.175932	0.634174	-2.33842
1	105170401	105170600	*	0.175932	0.634174	-2.33842
1	105175101	105175300	*	0.157368	0.612409	5.66319
1	105175201	105175400	*	0.143439	0.594499	5.42347
1	105178701	105178900	*	0.685577	0.881897	-2.03704
1	105178801	105179000	*	0.435795	0.805145	-2.4901
1	105178901	105179100	*	0.274427	0.717933	-3.9889
1	105179001	105179200	*	0.643712	0.871334	-2.64503
1	105179101	105179300	*	0.447144	0.809549	-4.53604
1	105179201	105179400	*	0.0467232	0.400883	-13.1022
1	105179301	105179500	*	0.0765079	0.481534	-12.1983
1	105354701	105354900	*	0.604502	0.86104	2.44898
1	105354801	105355000	*	0.679401	0.880445	-1.79283
1	105354901	105355100	*	0.663944	0.876556	1.91176
1	105355001	105355200	*	0.303833	0.737393	4.09937
1	105355101	105355300	*	0.268843	0.714132	-6.76463
1	105355201	105355400	*	0.986812	0.931928	0.0605052
1	105355301	105355500	*	0.830071	0.908973	-0.543192
1	105356101	105356300	*	0.67892	0.880271	0.235864
1	105356201	105356400	*	0.768515	0.898763	0.173924
1	105356301	105356500	*	0.616162	0.864198	-0.363638
1	105356701	105356900	*	0.113364	0.551842	1.32839
1	105356801	105357000	*	0.0925575	0.514187	1.3631
1	105384201	105384400	*	0.00863722	0.19759	-14.4239
1	105384301	105384500	*	0.00863722	0.19759	-14.4239
1	105384401	105384600	*	0.000203386	0.0312485	-17.9311
1	105384501	105384700	*	0.000203386	0.0312485	-17.9311
1	105630401	105630600	*	0.0262122	0.318517	-11.8519
1	105630501	105630700	*	0.0262122	0.318517	-11.8519
1	105660001	105660200	*	0.04631	0.399399	-5.60626
1	105660101	105660300	*	0.0415783	0.382404	-3.37304
1	105660201	105660400	*	0.57757	0.853443	-0.369243
1	105660301	105660500	*	0.788825	0.902128	0.250173
1	105662901	105663100	*	0.550137	0.845337	-0.706717
1	105663001	105663200	*	0.85296	0.912716	0.126059
1	105663101	105663300	*	0.954366	0.927632	-0.0216089
1	105663201	105663400	*	0.546323	0.843969	-0.298723
1	105663301	105663500	*	0.350273	0.764703	-0.545627
1	105664601	105664800	*	0.238648	0.692007	-0.713548
1	105664701	105664900	*	0.242471	0.694982	-1.34011
1	105664801	105665000	*	0.559292	0.848408	-1.24424
1	105693301	105693500	*	0.557173	0.847734	-1.57659
1	105693401	105693600	*	0.557173	0.847734	-1.57659
1	105727101	105727300	*	0.178777	0.637042	3.27433
1	105727201	105727400	*	0.178777	0.637042	3.27433
1	105781001	105781200	*	0.767528	0.898588	0.490018
1	105781101	105781300	*	0.512436	0.832833	1.08732
1	105781201	105781400	*	0.433773	0.804154	1.77576
1	105781301	105781500	*	0.0856417	0.500833	3.39927
1	105781401	105781600	*	0.0379898	0.36911	4.89687
1	105781701	105781900	*	0.270324	0.715208	-2.71299
1	105781801	105782000	*	0.788848	0.902128	0.749754
1	105781901	105782100	*	0.87368	0.915924	0.558843
1	105782001	105782200	*	0.310391	0.741593	-5.2122
1	105782101	105782300	*	0.314887	0.744328	-3.0051
1	105813201	105813400	*	0.0818127	0.492763	-14.8499
1	105813301	105813500	*	0.138633	0.58826	-8.14261
1	105813401	105813600	*	0.118907	0.560774	-4.73355
1	105813501	105813700	*	0.775837	0.90004	-1.61706
1	105813601	105813800	*	0.981126	0.93104	-0.128283
1	105880801	105881000	*	0.91532	0.921729	-0.424794
1	105880901	105881100	*	0.76292	0.897727	-1.29544
1	105881001	105881200	*	0.725875	0.890571	1.14562
1	105881101	105881300	*	0.899466	0.919399	0.275428
1	105881201	105881400	*	0.618194	0.864839	-0.928455
1	105881301	105881500	*	0.266222	0.712217	-5.77558
1	105885601	105885800	*	0.501697	0.829213	-4.87179
1	105891201	105891400	*	0.35432	0.766967	-1.36879
1	105891301	105891500	*	0.149368	0.602039	-1.97054
1	105900601	105900800	*	0.948225	0.926788	0.240585
1	105900701	105900900	*	0.429216	0.802294	-6.19691
1	105900801	105901000	*	0.00383653	0.134504	-18.5607
1	105900901	105901100	*	4.73105e-05	0.0138892	-17.065
1	105901001	105901200	*	3.7032e-05	0.012054	-16.6191
1	105904901	105905100	*	0.619311	0.865081	-2.89497
1	105905001	105905200	*	0.619311	0.865081	-2.89497
1	105905601	105905800	*	0.0371464	0.365731	-6.12933
1	105905701	105905900	*	0.00547107	0.16017	-9.95951
1	105905801	105906000	*	0.114787	0.55413	-4.49298
1	105905901	105906100	*	0.114787	0.55413	-4.49298
1	105906001	105906200	*	0.0496353	0.410031	-12.4697
1	105906101	105906300	*	0.0582586	0.435709	-9.03969
1	105906201	105906400	*	0.0101037	0.212223	-12.7387
1	105908201	105908400	*	0.0699208	0.46661	-9.77336
1	105908301	105908500	*	0.0985376	0.525252	-8.4074
1	105908601	105908800	*	0.991609	0.932631	0.0334848
1	105908701	105908900	*	0.452189	0.811559	1.69306
1	105908801	105909000	*	0.113204	0.551722	3.96569
1	105909001	105909200	*	0.530346	0.838617	2.02104
1	105909101	105909300	*	0.530346	0.838617	2.02104
1	105922901	105923100	*	0.162971	0.618534	4.68584
1	105923001	105923200	*	0.624346	0.866322	-1.48125
1	105923101	105923300	*	0.0447753	0.394428	-10.1819
1	105923201	105923400	*	0.219389	0.67543	-9.9373
1	105925401	105925600	*	0.0107101	0.217166	-16.019
1	105925501	105925700	*	0.00343301	0.12798	-8.6881
1	105925601	105925800	*	0.189154	0.647265	-1.45415
1	105925701	105925900	*	0.978701	0.930865	0.0325249
1	105971501	105971700	*	0.0337333	0.352162	-12.2211
1	105971601	105971800	*	0.0221078	0.296988	-10.3057
1	105971701	105971900	*	0.203862	0.661952	-4.25336
1	105971801	105972000	*	0.289973	0.728668	-2.50356
1	105971901	105972100	*	0.0280152	0.327421	-4.4144
1	105972001	105972200	*	0.00859499	0.197054	-6.08853
1	105988801	105989000	*	0.0392751	0.373512	-17.2097
1	105988901	105989100	*	0.00773043	0.187971	-17.6988
1	105989001	105989200	*	0.00127599	0.0787308	-19.6303
1	105989801	105990000	*	0.78295	0.901174	0.11937
1	105989901	105990100	*	0.176553	0.634821	0.498479
1	105994101	105994300	*	0.7178	0.888787	1.59089
1	105994201	105994400	*	0.849269	0.912309	0.95227
1	105994801	105995000	*	0.658652	0.875262	-1.50402
1	105994901	105995100	*	0.658652	0.875262	-1.50402
1	105996001	105996200	*	0.334388	0.755569	4.0764
1	105996101	105996300	*	0.861947	0.914222	1.11111
1	106016301	106016500	*	0.941534	0.925749	-0.524109
1	106016401	106016600	*	0.38448	0.782027	2.88233
1	106024501	106024700	*	0.617384	0.864532	-1.23635
1	106024601	106024800	*	0.327829	0.751835	-2.31515
1	106024701	106024900	*	0.551856	0.845876	-1.88978
1	106024801	106025000	*	0.443646	0.808172	1.48077
1	106024901	106025100	*	0.141686	0.592402	3.84695
1	106025001	106025200	*	0.275716	0.718979	3.52509
1	106025101	106025300	*	0.357625	0.768904	3.91569
1	106151701	106151900	*	0.421293	0.798588	-2.24374
1	106151801	106152000	*	0.462832	0.815621	-1.97787
1	106151901	106152100	*	0.956739	0.92792	-0.203758
1	106155101	106155300	*	0.128996	0.574755	-11.096
1	106155201	106155400	*	0.0256906	0.316118	-15.29
1	106155301	106155500	*	0.00424798	0.141421	-19.4934
1	106155601	106155800	*	0.179352	0.637508	-5.52553
1	106155701	106155900	*	0.179352	0.637508	-5.52553
1	106155801	106156000	*	0.620309	0.865329	-3.39354
1	106155901	106156100	*	0.212782	0.669568	-2.40428
1	106156001	106156200	*	0.489209	0.825186	-1.1151
1	106159001	106159200	*	0.853168	0.912734	-0.722837
1	106159101	106159300	*	0.807249	0.905528	-0.576923
1	106159201	106159400	*	0.642129	0.870878	-1.14839
1	106170501	106170700	*	0.682481	0.88132	2.9304
1	106170601	106170800	*	0.932357	0.924405	0.342993
1	106170701	106170900	*	0.965735	0.929166	-0.106567
1	106170801	106171000	*	0.819014	0.907339	-0.651062
1	106170901	106171100	*	0.190956	0.649179	-3.36964
1	106171001	106171200	*	0.281988	0.723283	-0.823529
1	106171101	106171300	*	0.640666	0.870424	-0.39436
1	106171301	106171500	*	0.840314	0.91078	-0.116496
1	106173301	106173500	*	0.481553	0.822479	0.798525
1	106173401	106173600	*	0.94678	0.926542	-0.124205
1	106173501	106173700	*	0.33219	0.754412	-4.49852
1	106173601	106173800	*	0.166308	0.622614	-3.2019
1	106173701	106173900	*	0.0102946	0.213513	-5.06055
1	106173801	106174000	*	0.0126142	0.234084	-6.44163
1	106173901	106174100	*	0.103885	0.535421	-5.8416
1	106174001	106174200	*	0.276213	0.719377	-2.74691
1	106174101	106174300	*	0.072643	0.473162	-3.9018
1	106174201	106174400	*	0.0368168	0.364725	-5.17594
1	106174301	106174500	*	0.0139506	0.244915	-5.19242
1	106174401	106174600	*	0.00235679	0.106682	-7.67148
1	106174501	106174700	*	0.0345215	0.355181	-10.2857
1	106188701	106188900	*	0.608842	0.861926	1.42194
1	106188801	106189000	*	0.594903	0.85825	-1.76461
1	106188901	106189100	*	0.307125	0.73957	-2.73969
1	106189001	106189200	*	0.77352	0.899528	-1.1376
1	106193001	106193200	*	0.474588	0.819994	1.7685
1	106193101	106193300	*	0.425538	0.80046	-1.6062
1	106193201	106193400	*	0.783785	0.901288	-0.839844
1	106193401	106193600	*	0.135294	0.583654	8.06128
1	106193501	106193700	*	0.135294	0.583654	8.06128
1	106222301	106222500	*	0.390905	0.785078	1.78016
1	106222401	106222600	*	0.390905	0.785078	1.78016
1	106278501	106278700	*	0.347106	0.762817	-9.14773
1	106278601	106278800	*	0.122821	0.566286	-4.25056
1	106278701	106278900	*	0.686458	0.88213	-0.95279
1	106281601	106281800	*	0.18373	0.642055	2.14445
1	106281701	106281900	*	0.607212	0.861638	0.757764
1	106317001	106317200	*	0.232846	0.68684	-0.763949
1	106317101	106317300	*	0.718914	0.889054	0.291242
1	106317201	106317400	*	0.409589	0.793294	2.09716
1	106395701	106395900	*	0.727159	0.890865	-0.802874
1	106395801	106396000	*	0.393405	0.786248	2.62255
1	106395901	106396100	*	0.715827	0.888261	0.92654
1	106400801	106401000	*	0.331813	0.754151	0.632371
1	106400901	106401100	*	0.44585	0.808898	0.325228
1	106401001	106401200	*	0.672792	0.878855	-0.222017
1	106401101	106401300	*	0.271367	0.715829	-0.298507
1	106401201	106401400	*	0.472895	0.819241	-0.632639
1	106401301	106401500	*	0.921049	0.922752	0.137473
1	106407801	106408000	*	0.0830051	0.495214	-10.3569
1	106407901	106408100	*	0.0228918	0.300791	-11.3008
1	106408001	106408200	*	0.0128872	0.236646	-11.0971
1	106425701	106425900	*	0.874156	0.915935	0.568669
1	106425801	106426000	*	0.865497	0.914718	0.675996
1	106449801	106450000	*	0.372911	0.776825	3.61273
1	106449901	106450100	*	0.0174496	0.268796	7.76559
1	106450001	106450200	*	0.032047	0.344833	10.2657
1	106460901	106461100	*	0.99638	0.933269	0.0221821
1	106461001	106461200	*	0.00165095	0.0900059	11.6569
1	106461101	106461300	*	0.000369519	0.0431309	18.1786
1	106466301	106466500	*	0.0232203	0.303007	-11.8364
1	106466401	106466600	*	0.0232203	0.303007	-11.8364
1	106467501	106467700	*	0.134002	0.581959	-6.91768
1	106467601	106467800	*	0.134002	0.581959	-6.91768
1	106467901	106468100	*	0.223793	0.679287	-5.20901
1	106468001	106468200	*	0.0133796	0.240681	-7.87987
1	106468101	106468300	*	0.0046628	0.148372	-7.9299
1	106468201	106468400	*	0.100164	0.528251	-3.4201
1	106468301	106468500	*	0.738911	0.893023	0.573698
1	106511401	106511600	*	0.291599	0.729763	-2.53564
1	106511501	106511700	*	0.950487	0.927021	-0.0828841
1	106511601	106511800	*	0.877217	0.916313	0.204009
1	106511701	106511900	*	0.00436207	0.143537	-2.92398
1	106511801	106512000	*	0.0467506	0.400913	-5.23651
1	106511901	106512100	*	0.00309606	0.121439	-11.3095
1	106512001	106512200	*	0.00309606	0.121439	-11.3095
1	106514201	106514400	*	0.140869	0.591318	3.71231
1	106514301	106514500	*	0.664847	0.876818	-1.8486
1	106514401	106514600	*	0.128659	0.57441	-9.82578
1	106542801	106543000	*	0.82297	0.90801	0.660633
1	106542901	106543100	*	0.90213	0.919718	-0.333894
1	106544801	106545000	*	0.138929	0.58878	-5.81295
1	106544901	106545100	*	0.0200165	0.284634	-9.21844
1	106545001	106545200	*	0.0132865	0.239817	-9.72875
1	106545101	106545300	*	0.198802	0.656737	-5.69261
1	106579801	106580000	*	0.329468	0.752835	-4.66433
1	106579901	106580100	*	0.329468	0.752835	-4.66433
1	106581801	106582000	*	0.0143594	0.248091	-6.07964
1	106581901	106582100	*	0.000586959	0.0547983	-9.63986
1	106582001	106582200	*	0.00958054	0.206729	-13.6667
1	106627101	106627300	*	0.579444	0.853963	-3.18853
1	106627201	106627400	*	0.579444	0.853963	-3.18853
1	106627301	106627500	*	0.0842756	0.49801	6.96846
1	106627401	106627600	*	0.00901229	0.201525	9.54833
1	106632101	106632300	*	0.885219	0.917218	-0.424439
1	106632201	106632400	*	0.885219	0.917218	-0.424439
1	106653401	106653600	*	0.0165586	0.262967	-16.219
1	106653501	106653700	*	0.0105974	0.215906	-17.5767
1	106654101	106654300	*	0.352857	0.766186	2.2942
1	106654201	106654400	*	0.565721	0.85009	1.15094
1	106654301	106654500	*	0.826824	0.908499	-0.341252
1	106654401	106654600	*	0.595456	0.858472	-1.04495
1	106654501	106654700	*	0.566934	0.850465	-1.63207
1	106658501	106658700	*	0.569615	0.851353	-1.3763
1	106658601	106658800	*	0.501283	0.829033	-1.22806
1	106658701	106658900	*	0.82555	0.908375	-0.896046
1	106688101	106688300	*	0.00659741	0.174458	-10.5612
1	106688201	106688400	*	1.53356e-05	0.00699795	-15.3764
1	106709801	106710000	*	0.0603197	0.4416	-12.3438
1	106709901	106710100	*	0.0596226	0.439754	-11.4393
1	106710001	106710200	*	0.0816032	0.49232	-10.5177
1	106710101	106710300	*	0.00652232	0.173548	-13.4989
1	106710201	106710400	*	0.0254209	0.314579	-8.45754
1	106710301	106710500	*	0.307234	0.73969	-4.94775
1	106710601	106710800	*	2.35287e-09	3.32621e-05	-30.6677
1	106710701	106710900	*	2.35287e-09	3.32621e-05	-30.6677
1	106710801	106711000	*	0.037168	0.365864	-12.4093
1	106710901	106711100	*	0.0129375	0.236957	-17.4367
1	106711201	106711400	*	0.0458829	0.398116	-13.1472
1	106711301	106711500	*	0.00121584	0.0771699	-18.7838
1	106711401	106711600	*	0.0016806	0.090782	-15.8772
1	106711501	106711700	*	0.0210235	0.290611	-6.05495
1	106711601	106711800	*	0.144793	0.596384	-6.05492
1	106712001	106712200	*	0.00649372	0.173183	-15.3128
1	106712101	106712300	*	3.4928e-06	0.002834	-17.7408
1	106712201	106712400	*	4.19979e-05	0.0129611	-12.2334
1	106712301	106712500	*	0.00141029	0.0828733	-10.2405
1	106712401	106712600	*	0.0427513	0.387053	-6.04761
1	106712501	106712700	*	0.0256965	0.316169	-3.57752
1	106713001	106713200	*	0.801333	0.904352	0.309296
1	106713101	106713300	*	0.676447	0.879735	-0.663753
1	106713501	106713700	*	0.514778	0.833419	0.490146
1	106713601	106713800	*	0.627703	0.867164	0.247965
1	106713701	106713900	*	0.543253	0.843063	0.308779
1	106713801	106714000	*	0.665587	0.876955	0.181158
1	106714901	106715100	*	0.193854	0.651935	-5.12036
1	106715001	106715200	*	0.000805877	0.0634866	-10.1389
1	106715101	106715300	*	0.000727574	0.0604487	-15.5781
1	106715301	106715500	*	0.940772	0.925698	-0.292994
1	106715401	106715600	*	0.863002	0.914394	0.523862
1	106715501	106715700	*	0.873756	0.91593	-0.277821
1	106715601	106715800	*	0.339318	0.758253	-1.95697
1	106715701	106715900	*	0.33385	0.75525	-3.52131
1	106722101	106722300	*	0.901796	0.919702	-0.474689
1	106722201	106722400	*	0.46918	0.818076	3.0946
1	106748601	106748800	*	0.0294104	0.333313	-11.655
1	106748701	106748900	*	0.0294104	0.333313	-11.655
1	106758501	106758700	*	0.335956	0.756531	-2.32148
1	106758601	106758800	*	0.308544	0.740525	-1.68519
1	106758701	106758900	*	0.125209	0.569461	-1.58057
1	106758801	106759000	*	0.113885	0.552716	-1.76907
1	106758901	106759100	*	0.094512	0.517744	-1.25
1	106759801	106760000	*	0.39673	0.787826	0.260776
1	106759901	106760100	*	0.674636	0.879332	-0.228655
1	106760001	106760200	*	0.48336	0.823091	-0.335205
1	106760101	106760300	*	0.637042	0.869551	-0.290347
1	106760601	106760800	*	0.481418	0.822447	-3.17362
1	106760701	106760900	*	0.481418	0.822447	-3.17362
1	106789901	106790100	*	0.118441	0.560124	4.73829
1	106790001	106790200	*	0.118441	0.560124	4.73829
1	106815001	106815200	*	0.0888729	0.507234	-12.6376
1	106815101	106815300	*	0.0322456	0.345654	-13.6074
1	106815201	106815400	*	0.174792	0.633056	-6.31399
1	106815301	106815500	*	0.295939	0.732611	-2.50457
1	106816501	106816700	*	0.110606	0.547237	-7.67455
1	106816601	106816800	*	0.223318	0.678815	-2.53929
1	106816701	106816900	*	0.173052	0.630694	-2.22489
1	106818301	106818500	*	0.543288	0.843074	-0.600161
1	106818401	106818600	*	0.465296	0.816434	-0.55174
1	106821801	106822000	*	0.8087	0.905744	-0.316051
1	106821901	106822100	*	0.567027	0.850527	0.989649
1	106828901	106829100	*	0.425097	0.800267	-3.08063
1	106829001	106829200	*	0.21563	0.672282	-4.26054
1	106829101	106829300	*	0.231257	0.685768	-6.5237
1	106861101	106861300	*	0.724884	0.890403	-2.56337
1	106861201	106861400	*	0.630829	0.867977	-3.00281
1	106884101	106884300	*	0.0451668	0.395751	-12.3158
1	106884201	106884400	*	0.0451668	0.395751	-12.3158
1	106901501	106901700	*	0.909591	0.920909	-0.408977
1	106901601	106901800	*	0.827646	0.908684	0.375012
1	106901701	106901900	*	0.776379	0.900109	-0.673038
1	106961201	106961400	*	0.206552	0.664367	-6.0831
1	106961301	106961500	*	0.555881	0.84725	-3.24292
1	107014301	107014500	*	0.0161517	0.260544	-12.445
1	107014401	107014600	*	0.0161517	0.260544	-12.445
1	107377001	107377200	*	0.571221	0.851731	-1.7131
1	107377101	107377300	*	0.20746	0.665101	-3.33923
1	107377201	107377400	*	0.0947902	0.518244	-7.56458
1	107377501	107377700	*	0.171127	0.628214	3.54728
1	107377601	107377800	*	0.689902	0.882977	1.26706
1	107377701	107377900	*	0.253651	0.702832	-6.78267
1	107397801	107398000	*	0.288532	0.727849	-5.81001
1	107397901	107398100	*	0.288532	0.727849	-5.81001
1	107422701	107422900	*	0.592338	0.857537	-4.17561
1	107481301	107481500	*	0.184014	0.642446	6.48361
1	107481401	107481600	*	0.516344	0.833937	2.33193
1	107481501	107481700	*	0.297477	0.73359	-2.4476
1	107598301	107598500	*	0.345459	0.761885	-4.0727
1	107598401	107598600	*	0.345459	0.761885	-4.0727
1	107635801	107636000	*	0.407135	0.792267	-3.91504
1	107635901	107636100	*	0.269748	0.714832	-5.04025
1	107977701	107977900	*	0.948259	0.926794	-0.409909
1	107977801	107978000	*	0.49543	0.827144	2.54672
1	107977901	107978100	*	0.368898	0.774745	4.20094
1	107978201	107978400	*	0.187761	0.646024	5.59733
1	107978301	107978500	*	0.0927301	0.514477	4.29418
1	107978401	107978600	*	0.402707	0.790402	2.18139
1	107978501	107978700	*	0.261121	0.708657	4.32331
1	107978701	107978900	*	0.722155	0.889784	-2.46025
1	107978801	107979000	*	0.722155	0.889784	-2.46025
1	108259001	108259200	*	0.763517	0.897873	0.961538
1	108259101	108259300	*	0.199959	0.657628	-4.06203
1	108259201	108259400	*	0.0580173	0.435072	-10.7911
1	108328801	108329000	*	0.144529	0.595958	8.39253
1	108328901	108329100	*	0.253168	0.702578	4.12879
1	108329001	108329200	*	0.611869	0.86288	1.80134
1	108329101	108329300	*	0.722127	0.889784	2.17621
1	108376601	108376800	*	0.504732	0.830176	-3.74853
1	108376701	108376900	*	0.161046	0.616473	-6.45564
1	108376801	108377000	*	0.183854	0.64225	-6.59668
1	108453101	108453300	*	0.272156	0.716334	3.83483
1	108453201	108453400	*	0.272156	0.716334	3.83483
1	109327701	109327900	*	0.691334	0.883377	0.837346
1	109327801	109328000	*	0.982225	0.931343	-0.0435444
1	109327901	109328100	*	0.225625	0.68092	-3.88985
1	109833601	109833800	*	0.454069	0.812359	2.67695
1	109833701	109833900	*	0.897524	0.919182	0.269843
1	109833801	109834000	*	0.229646	0.684481	-2.71883
1	109833901	109834100	*	0.369272	0.775067	-5.04337
1	109834401	109834600	*	0.569877	0.851353	-1.67862
1	109834501	109834700	*	0.36211	0.771154	-2.78445
1	109834601	109834800	*	0.011228	0.222159	-6.8509
1	109834701	109834900	*	0.0112649	0.222476	-9.37229
1	109982401	109982600	*	0.186385	0.644602	0.864116
1	109982501	109982700	*	0.296931	0.733225	0.624986
1	109983201	109983400	*	0.649496	0.872682	-0.395167
1	109983301	109983500	*	0.318245	0.746323	-1.1989
1	109983401	109983600	*	0.409324	0.79312	-1.61933
1	109983501	109983700	*	0.941779	0.92584	0.257974
1	109983601	109983800	*	0.662162	0.876097	-1.34948
1	109983701	109983900	*	0.0505899	0.413356	-3.72748
1	109983801	109984000	*	0.167296	0.623826	-3.21841
1	110062001	110062200	*	0.976386	0.930466	-0.182571
1	110062101	110062300	*	0.976386	0.930466	-0.182571
1	110904001	110904200	*	0.938507	0.925346	-0.31925
1	110904101	110904300	*	0.958704	0.928228	0.215924
1	110905501	110905700	*	0.913663	0.921448	-0.610471
1	110905601	110905800	*	0.299494	0.734836	4.17282
1	110905701	110905900	*	0.379468	0.779662	1.59175
1	110905801	110906000	*	0.346289	0.762321	-2.5838
1	110905901	110906100	*	0.535317	0.840356	-4.23113
1	110909101	110909300	*	0.160584	0.615968	6.49895
1	110909201	110909400	*	0.160584	0.615968	6.49895
1	110910001	110910200	*	0.848524	0.912128	1.45629
1	110910101	110910300	*	0.848524	0.912128	1.45629
1	111634001	111634200	*	0.0152054	0.25433	12.8304
1	111634101	111634300	*	0.991267	0.932579	-0.0687994
1	111660201	111660400	*	0.011463	0.224177	-3.33333
1	111660301	111660500	*	0.011463	0.224177	-3.33333
1	111864001	111864200	*	0.313161	0.743232	0.836953
1	111864101	111864300	*	0.406294	0.791829	0.654111
1	111864201	111864400	*	0.590169	0.856908	-0.451667
1	112378501	112378700	*	0.238849	0.692109	-3.89055
1	112378601	112378800	*	0.274521	0.717982	-2.42122
1	112378701	112378900	*	0.355466	0.76768	-0.648335
1	112378801	112379000	*	0.380773	0.780276	0.755305
1	112378901	112379100	*	0.508735	0.831625	0.456887
1	112379001	112379200	*	0.914138	0.921531	0.107301
1	112379901	112380100	*	0.247689	0.698983	-2.50379
1	112380001	112380200	*	0.247689	0.698983	-2.50379
1	112451601	112451800	*	0.551516	0.845788	0.996631
1	112451701	112451900	*	0.551516	0.845788	0.996631
1	112455901	112456100	*	0.777861	0.900338	0.677527
1	112456001	112456200	*	0.465302	0.816434	1.92265
1	112456101	112456300	*	0.745456	0.894284	-0.557692
1	112456201	112456400	*	0.744507	0.894078	-0.460465
1	112456301	112456500	*	0.00443753	0.144876	7.03213
1	112456401	112456600	*	0.0177133	0.270275	6.81966
1	112456601	112456800	*	0.387332	0.783415	-4.40286
1	112456701	112456900	*	0.41392	0.795328	-3.22261
1	113963201	113963400	*	0.249678	0.700423	-4.88816
1	113963301	113963500	*	0.00192983	0.0968225	-9.48854
1	113963401	113963600	*	4.09396e-06	0.00311545	-12.6786
1	113963501	113963700	*	0.0339858	0.352953	-14.289
1	114557001	114557200	*	0.137856	0.587185	8.34677
1	114557101	114557300	*	0.137856	0.587185	8.34677
1	114863101	114863300	*	0.547587	0.84435	-1.78897
1	114863201	114863400	*	0.547587	0.84435	-1.78897
1	115685001	115685200	*	0.705632	0.886341	-1.74679
1	115685101	115685300	*	0.190929	0.649179	-4.48713
1	115685201	115685400	*	0.0242247	0.308011	-7.49798
1	115685301	115685500	*	0.730393	0.8914	-2.44556
1	115686401	115686600	*	0.00185051	0.0950929	-13.913
1	115686501	115686700	*	0.00185051	0.0950929	-13.913
1	115686601	115686800	*	0.590113	0.856908	-2.60077
1	115686701	115686900	*	0.590113	0.856908	-2.60077
1	115799101	115799300	*	0.0760352	0.480607	-8.78685
1	115799201	115799400	*	0.177509	0.63571	-5.10511
1	116029701	116029900	*	0.892211	0.918428	0.577515
1	116029801	116030000	*	0.892211	0.918428	0.577515
1	117054601	117054800	*	0.56189	0.849083	-2.94291
1	117054701	117054900	*	0.56189	0.849083	-2.94291
1	117493901	117494100	*	0.756036	0.896279	1.72239
1	117494001	117494200	*	0.756036	0.896279	1.72239
1	117519401	117519600	*	0.707448	0.886648	-1.26028
1	117519501	117519700	*	0.707448	0.886648	-1.26028
1	117519601	117519800	*	0.171301	0.628381	-1.38206
1	117519701	117519900	*	0.138234	0.587761	-1.67379
1	117519801	117520000	*	0.138527	0.588155	-3.05197
1	118274901	118275100	*	0.491441	0.825889	-1.49538
1	118275001	118275200	*	0.741624	0.893375	-0.641807
1	118275101	118275300	*	0.907688	0.920596	0.383679
1	118309701	118309900	*	0.948629	0.926851	-0.304168
1	118309801	118310000	*	0.781188	0.900789	0.961669
1	118309901	118310100	*	0.119785	0.561781	7.48999
1	118310001	118310200	*	0.557984	0.847936	3.81119
1	118310101	118310300	*	0.17165	0.628898	-5.6716
1	118310201	118310400	*	0.0862449	0.501772	-3.42467
1	118310301	118310500	*	0.543243	0.843063	-0.475396
1	118310401	118310600	*	0.90229	0.919758	-0.122061
1	118311001	118311200	*	0.586506	0.85578	-0.191488
1	118311101	118311300	*	0.466869	0.817063	-0.294431
1	118311801	118312000	*	0.23163	0.686164	-4.15526
1	118311901	118312100	*	0.545895	0.843865	-2.14192
1	118312001	118312200	*	0.863006	0.914394	-0.573729
1	118312101	118312300	*	0.966067	0.92922	-0.117851
1	118321801	118322000	*	0.862483	0.914273	0.073329
1	118321901	118322100	*	0.487564	0.824584	-0.285743
1	118322001	118322200	*	0.94947	0.926932	0.0297737
1	118322101	118322300	*	0.244846	0.697005	0.533645
1	118322201	118322400	*	0.451431	0.811251	0.298784
1	118322301	118322500	*	0.485958	0.824059	-0.43909
1	118388101	118388300	*	0.714362	0.887964	0.216982
1	118388201	118388400	*	0.87542	0.916123	0.0545367
1	118388301	118388500	*	0.687362	0.882292	0.131102
1	118388401	118388600	*	0.493235	0.826459	0.302704
1	118388501	118388700	*	0.291568	0.729728	0.571303
1	118388601	118388800	*	0.203645	0.661714	0.585947
1	118388701	118388900	*	0.88075	0.916734	-0.0637335
1	118388801	118389000	*	0.449738	0.810403	-0.30711
1	118388901	118389100	*	0.461453	0.814965	-0.24308
1	118389001	118389200	*	0.679935	0.880599	-0.15602
1	118389101	118389300	*	0.347316	0.762894	0.415781
1	118390001	118390200	*	0.728591	0.891079	-0.160675
1	118390101	118390300	*	0.198012	0.656197	-0.574351
1	118390201	118390400	*	0.0328059	0.348328	-1.38486
1	118390301	118390500	*	0.498706	0.828139	1.17491
1	118390401	118390600	*	0.572497	0.852096	1.10667
1	118390501	118390700	*	0.436577	0.805384	2.43277
1	118390601	118390800	*	0.164003	0.61981	2.94152
1	118390701	118390900	*	0.304507	0.737806	2.48994
1	118390801	118391000	*	0.956045	0.927846	0.276074
1	118402501	118402700	*	0.299202	0.734624	2.49677
1	118402601	118402800	*	0.0571495	0.432547	3.35987
1	118402701	118402900	*	0.00398461	0.137314	3.59491
1	118417301	118417500	*	0.2564	0.705077	4.07072
1	118417401	118417600	*	0.335134	0.75604	3.83287
1	118417501	118417700	*	0.764842	0.898094	-0.898551
1	118417601	118417800	*	0.515587	0.833697	1.44237
1	118417701	118417900	*	0.102483	0.532664	5.63274
1	118422701	118422900	*	0.623893	0.866143	-1.10947
1	118422801	118423000	*	0.784349	0.901366	-0.516119
1	118428501	118428700	*	0.441605	0.807549	-2.91902
1	118428601	118428800	*	0.548574	0.844649	-2.29811
1	118428801	118429000	*	0.80181	0.904429	1.38649
1	118428901	118429100	*	0.80181	0.904429	1.38649
1	118459601	118459800	*	0.384961	0.782178	-0.52078
1	118459701	118459900	*	0.857678	0.913683	0.280359
1	118459801	118460000	*	0.0790414	0.487085	3.54051
1	118459901	118460100	*	0.0662716	0.4578	5.22048
1	118460001	118460200	*	0.615441	0.863954	-1.72772
1	118460101	118460300	*	0.596746	0.858897	-2.23475
1	118460201	118460400	*	0.958173	0.928151	-0.0977351
1	118460301	118460500	*	0.298063	0.734028	-2.54836
1	118460401	118460600	*	0.390103	0.784719	2.64825
1	118460501	118460700	*	0.290839	0.729274	5.26198
1	118460701	118460900	*	0.833691	0.909581	0.244163
1	118460801	118461000	*	0.480069	0.822017	0.790518
1	118479201	118479400	*	0.152998	0.60692	-8.07997
1	118479301	118479500	*	0.306415	0.739093	-4.79711
1	118479401	118479600	*	0.237067	0.690605	-4.898
1	118479501	118479700	*	0.0627005	0.448341	-11.1435
1	118480901	118481100	*	0.00528926	0.157392	11.5826
1	118481001	118481200	*	0.00528926	0.157392	11.5826
1	118481101	118481300	*	0.0252803	0.313762	17.0833
1	118481201	118481400	*	0.0374934	0.367111	14.5316
1	118481301	118481500	*	0.0103148	0.213648	12.2937
1	118481401	118481600	*	0.00989943	0.210106	15.386
1	118498201	118498400	*	0.506743	0.830819	3.75074
1	118498301	118498500	*	0.970712	0.929648	-0.182737
1	118498401	118498600	*	0.3598	0.770046	-5.12821
1	118525101	118525300	*	0.870975	0.915577	-0.90752
1	118525201	118525400	*	0.382703	0.781187	3.80687
1	118525301	118525500	*	0.0334054	0.350821	11.8237
1	118525401	118525600	*	0.00122215	0.0773435	11.1431
1	118525501	118525700	*	0.127185	0.572299	6.06334
1	118525601	118525800	*	0.425233	0.800333	2.33143
1	118539001	118539200	*	0.974509	0.930165	-0.0961174
1	118539101	118539300	*	0.864734	0.914648	0.403423
1	118539201	118539400	*	0.390962	0.785078	1.73226
1	118539301	118539500	*	0.698986	0.884971	1.08197
1	118592901	118593100	*	0.767078	0.898519	1.33403
1	118593001	118593200	*	0.99321	0.932759	0.0302343
1	118608501	118608700	*	0.21602	0.672594	3.43028
1	118608601	118608800	*	0.324529	0.749815	2.81399
1	118625401	118625600	*	0.722664	0.889988	2.74504
1	118625501	118625700	*	0.744756	0.894145	2.68674
1	118625601	118625800	*	0.665406	0.876934	-2.00754
1	118625701	118625900	*	0.741828	0.893386	-1.62832
1	118626701	118626900	*	0.125984	0.570612	-5.7159
1	118626801	118627000	*	0.231606	0.686151	-5.0633
1	118626901	118627100	*	0.465592	0.816501	-5.70457
1	118628501	118628700	*	0.222057	0.677635	2.55116
1	118628601	118628800	*	0.711515	0.887423	-1.15226
1	118628701	118628900	*	0.797607	0.903772	-1.13862
1	118629301	118629500	*	0.762752	0.897676	-1.49438
1	118629401	118629600	*	0.642579	0.871015	-3.32093
1	118630201	118630400	*	0.203553	0.661603	-4.00309
1	118630301	118630500	*	0.203553	0.661603	-4.00309
1	118633701	118633900	*	0.404499	0.791203	-3.42186
1	118633801	118634000	*	0.202258	0.66028	-5.65583
1	118633901	118634100	*	0.532507	0.839302	-2.65579
1	118634001	118634200	*	0.431311	0.803159	-2.14795
1	118634101	118634300	*	0.371552	0.776286	-2.96206
1	118634201	118634400	*	0.010646	0.216396	-7.83098
1	118634301	118634500	*	0.0125365	0.233393	-8.73397
1	118642601	118642800	*	0.913503	0.921428	0.550898
1	118642701	118642900	*	0.873684	0.915924	0.840304
1	118642801	118643000	*	0.799334	0.904098	2.10665
1	118643101	118643300	*	0.407293	0.792308	-4.5122
1	118643201	118643400	*	0.0845574	0.49861	-7.32251
1	118643301	118643500	*	0.454328	0.812481	-4.28415
1	118648201	118648400	*	0.25814	0.706421	-4.29222
1	118648401	118648600	*	0.495726	0.827265	-2.37755
1	118648501	118648700	*	0.8976	0.919182	0.423522
1	118650501	118650700	*	0.904672	0.920195	-0.643458
1	118650601	118650800	*	0.560311	0.848676	-1.98068
1	118650701	118650900	*	0.190174	0.648205	-3.97815
1	118650801	118651000	*	0.274459	0.717948	-3.86698
1	118687701	118687900	*	0.933911	0.924679	-0.268828
1	118687801	118688000	*	0.361678	0.770903	3.23383
1	118687901	118688100	*	0.848385	0.912128	0.85725
1	118748001	118748200	*	0.987137	0.93202	-0.0576923
1	118748101	118748300	*	0.748059	0.894713	-1.33186
1	118756501	118756700	*	0.000987035	0.0701242	-15.408
1	118756601	118756800	*	0.0024704	0.109215	-14.82
1	118756701	118756900	*	0.203355	0.66145	-6.67526
1	118756801	118757000	*	0.762562	0.897673	-1.19741
1	118756901	118757100	*	0.294711	0.731854	-3.15379
1	118759701	118759900	*	0.158803	0.614225	-5.76812
1	118759801	118760000	*	0.0298134	0.335492	-8.49879
1	118768901	118769100	*	0.855701	0.913286	0.665964
1	118769001	118769200	*	0.971804	0.929719	-0.0624858
1	118769101	118769300	*	0.129557	0.575588	4.97545
1	118769201	118769400	*	0.90645	0.920396	-0.580062
1	118772301	118772500	*	0.321013	0.747818	-1.75364
1	118772401	118772600	*	0.196875	0.654988	-2.55341
1	118806501	118806700	*	0.581667	0.854563	-3.22725
1	118806601	118806800	*	0.893003	0.918562	0.549256
1	118825801	118826000	*	0.117984	0.559501	1.38182
1	118825901	118826100	*	0.369085	0.77492	0.685616
1	118826001	118826200	*	0.0217581	0.295127	-4.55362
1	118826101	118826300	*	0.00614499	0.168984	-13.9441
1	118878301	118878500	*	0.0686384	0.463893	-4.80378
1	118878401	118878600	*	0.0698393	0.466491	-4.57103
1	118904601	118904800	*	0.0277774	0.326415	-5.41104
1	118904701	118904900	*	0.0277774	0.326415	-5.41104
1	118911001	118911200	*	0.619706	0.865248	-1.75565
1	118911101	118911300	*	0.538883	0.841377	-1.43255
1	118911201	118911400	*	0.467782	0.817455	-1.9109
1	118913201	118913400	*	0.295382	0.732241	4.46867
1	118913301	118913500	*	0.462058	0.815319	-2.9092
1	118913401	118913600	*	0.0144085	0.248414	-11.9975
1	118974901	118975100	*	0.343201	0.760377	-2.48824
1	118975001	118975200	*	0.177175	0.635405	-2.48392
1	118975101	118975300	*	0.281105	0.722658	-1.68691
1	118976401	118976600	*	0.893937	0.918737	-0.183863
1	118976501	118976700	*	0.956666	0.92792	-0.0569349
1	118984801	118985000	*	0.000833647	0.0646714	-13.2473
1	118984901	118985100	*	0.000833647	0.0646714	-13.2473
1	119032001	119032200	*	0.109306	0.545096	8.16623
1	119032101	119032300	*	0.920728	0.92268	-0.321602
1	119032201	119032400	*	0.0304097	0.338204	-5.87831
1	119047301	119047500	*	0.000412187	0.0456195	-15.1948
1	119047401	119047600	*	0.00496551	0.152754	-11.5442
1	119047501	119047700	*	0.000108903	0.02198	-11.1881
1	119047601	119047800	*	0.00870697	0.198457	-9.12091
1	119047701	119047900	*	0.0558993	0.429002	-4.82359
1	119047801	119048000	*	0.119256	0.561261	-2.61719
1	119051301	119051500	*	5.12831e-06	0.00358509	-22.4646
1	119051401	119051600	*	0.000570005	0.0539001	-15.1885
1	119054801	119055000	*	0.238665	0.69202	-4.06598
1	119054901	119055100	*	0.113429	0.551964	-5.5966
1	119055001	119055200	*	0.174202	0.632202	-4.17447
1	119055101	119055300	*	0.454945	0.812655	-2.38256
1	119064801	119065000	*	0.665267	0.876932	-1.13057
1	119064901	119065100	*	0.0401271	0.376798	-1.88105
1	119065001	119065200	*	0.0623115	0.447243	-1.69071
1	119075101	119075300	*	0.976824	0.930541	-0.200789
1	119077001	119077200	*	0.124723	0.568732	7.2193
1	119077101	119077300	*	0.142599	0.593373	3.91854
1	119078001	119078200	*	0.855031	0.913173	-1.06582
1	119078201	119078400	*	0.0879832	0.505234	-15.3846
1	119078301	119078500	*	0.0879832	0.505234	-15.3846
1	119083501	119083700	*	0.747295	0.894577	1.12666
1	119083601	119083800	*	0.747295	0.894577	1.12666
1	119083701	119083900	*	0.711441	0.887423	0.316795
1	119083801	119084000	*	0.487839	0.824681	0.602701
1	119087501	119087700	*	0.156594	0.61126	5.55237
1	119087601	119087800	*	0.177091	0.635325	2.54788
1	119087701	119087900	*	0.972821	0.929879	0.038154
1	119087801	119088000	*	0.883629	0.917001	0.22362
1	119093901	119094100	*	0.6141	0.863585	-1.23977
1	119094001	119094200	*	0.678177	0.880099	-2.60665
1	119106201	119106400	*	0.10026	0.528418	-7.44885
1	119106301	119106500	*	0.0572371	0.43283	-6.38567
1	119106401	119106600	*	0.62655	0.866856	2.41657
1	119157201	119157400	*	0.391613	0.785389	-5.09492
1	119157301	119157500	*	0.455407	0.812819	-1.88076
1	119157401	119157600	*	0.591695	0.857322	-0.985192
1	119166701	119166900	*	0.355666	0.767794	-2.18658
1	119166801	119167000	*	0.355666	0.767794	-2.18658
1	119191001	119191200	*	0.350558	0.764862	-7.88243
1	119191101	119191300	*	0.350558	0.764862	-7.88243
1	119191201	119191400	*	0.222344	0.677984	-5.71429
1	119191301	119191500	*	0.222344	0.677984	-5.71429
1	119208401	119208600	*	0.0924402	0.513857	-7.18148
1	119208501	119208700	*	0.106642	0.540344	-7.74847
1	119211101	119211300	*	0.891977	0.918396	0.500715
1	119211201	119211400	*	0.605677	0.861213	1.41026
1	119211301	119211500	*	0.560944	0.848862	2.00475
1	119217001	119217200	*	0.0649585	0.45427	-5.38914
1	119217101	119217300	*	0.018124	0.272715	-7.54592
1	119217801	119218000	*	0.316314	0.745044	-4.35008
1	119217901	119218100	*	0.203855	0.66194	-3.91072
1	119218001	119218200	*	0.187274	0.645573	-3.47151
1	119218101	119218300	*	0.26618	0.712181	-4.19713
1	119218201	119218400	*	0.723493	0.890218	-0.634587
1	119218301	119218500	*	0.756463	0.896382	0.343815
1	119218401	119218600	*	0.343553	0.760627	-1.69132
1	119255601	119255800	*	0.300042	0.735159	3.28438
1	119255701	119255900	*	0.858675	0.913785	0.579526
1	119256101	119256300	*	0.437706	0.805917	-3.11064
1	119256201	119256400	*	0.337362	0.75733	-3.59061
1	119256301	119256500	*	0.447374	0.809623	-4.9913
1	119294001	119294200	*	0.396994	0.787965	1.89678
1	119294101	119294300	*	0.740032	0.893162	0.645605
1	119294201	119294400	*	0.0409278	0.379769	-4.3787
1	119300101	119300300	*	0.769782	0.899012	0.605243
1	119300201	119300400	*	0.476805	0.820652	2.97806
1	119300301	119300500	*	0.4936	0.826514	3.38474
1	119300401	119300600	*	0.839892	0.910672	0.851643
1	119304201	119304400	*	0.154874	0.609158	-11.0692
1	119304301	119304500	*	0.0769093	0.482481	-11.3474
1	119304801	119305000	*	0.267956	0.713587	-4.96606
1	119305701	119305900	*	0.260707	0.708393	-6.6087
1	119305801	119306000	*	0.282662	0.723831	-7.20779
1	119326501	119326700	*	0.0999637	0.527853	-4.301
1	119326601	119326800	*	0.0999637	0.527853	-4.301
1	119326701	119326900	*	0.0186518	0.276025	5.32667
1	119326801	119327000	*	0.0186518	0.276025	5.32667
1	119348301	119348500	*	0.0461877	0.399037	7.78149
1	119348401	119348600	*	0.0463321	0.399473	7.76144
1	119348501	119348700	*	0.0815792	0.492254	2.0186
1	119348601	119348800	*	0.0841506	0.497774	2.07379
1	119348701	119348900	*	0.537089	0.840776	0.946483
1	119348801	119349000	*	0.990916	0.932496	0.0187509
1	119400601	119400800	*	0.583765	0.855013	0.820876
1	119400701	119400900	*	0.567462	0.850642	-0.932894
1	119400801	119401000	*	0.725008	0.890445	-0.802737
1	119409101	119409300	*	0.0119405	0.228549	-6.4091
1	119409201	119409400	*	0.021911	0.295984	-7.31469
1	119417701	119417900	*	0.0680453	0.462447	-4.82507
1	119417801	119418000	*	0.081985	0.493152	-3.64918
1	119417901	119418100	*	0.0963254	0.521265	-4.7506
1	119418501	119418700	*	0.424037	0.799834	-5.14286
1	119418601	119418800	*	0.0775218	0.483715	-8.0238
1	119422901	119423100	*	0.64641	0.872091	-1.28918
1	119423001	119423200	*	0.93554	0.924874	-0.198413
1	119423701	119423900	*	0.799787	0.904111	0.262057
1	119423801	119424000	*	0.869908	0.915442	0.236337
1	119423901	119424100	*	0.954783	0.927634	-0.202356
1	119442601	119442800	*	0.512959	0.83297	2.29965
1	119442701	119442900	*	0.164223	0.619976	5.77804
1	119443301	119443500	*	0.968742	0.929447	0.107392
1	119443401	119443600	*	0.523529	0.835949	-1.75791
1	119443501	119443700	*	0.238584	0.691916	-3.04583
1	119443601	119443800	*	0.652565	0.87349	-1.3902
1	119453801	119454000	*	0.132652	0.580051	4.50281
1	119453901	119454100	*	0.116702	0.557488	5.07376
1	119458201	119458400	*	0.763044	0.897747	-0.267117
1	119486601	119486800	*	0.0780696	0.484995	-8.82048
1	119486701	119486900	*	0.167402	0.623906	-4.70987
1	119486801	119487000	*	0.826484	0.90849	1.14932
1	119503301	119503500	*	0.91894	0.922343	0.32756
1	119503401	119503600	*	0.91894	0.922343	0.32756
1	119503501	119503700	*	0.100975	0.529753	-4.57315
1	119503601	119503800	*	0.100975	0.529753	-4.57315
1	119505101	119505300	*	0.0484837	0.406445	-8.24621
1	119505201	119505400	*	0.0944023	0.517663	-5.03033
1	119505301	119505500	*	0.412532	0.794635	-2.83778
1	119505401	119505600	*	0.340083	0.758652	-4.73858
1	119505501	119505700	*	0.14528	0.596809	-10.7948
1	119510301	119510500	*	0.956745	0.92792	0.374613
1	119510401	119510600	*	0.492132	0.826109	1.61581
1	119510501	119510700	*	0.530648	0.838657	1.14206
1	119510601	119510800	*	0.98009	0.930882	0.0492679
1	119510701	119510900	*	0.386166	0.782716	3.26667
1	119526101	119526300	*	0.985431	0.931738	0.0083097
1	119526201	119526400	*	0.152834	0.606788	0.629243
1	119548701	119548900	*	0.0696853	0.46617	-4.94302
1	119548801	119549000	*	0.0786356	0.486207	-2.07583
1	119558501	119558700	*	0.0476478	0.403858	6.8347
1	119558601	119558800	*	0.393207	0.786131	2.05868
1	119558701	119558900	*	0.921384	0.922808	-0.24236
1	119558801	119559000	*	0.461182	0.814874	2.07895
1	119642201	119642400	*	0.902314	0.91976	-0.341616
1	119642301	119642500	*	0.609568	0.862097	-1.60124
1	119642401	119642600	*	0.0231654	0.302731	-7.50438
1	119642501	119642700	*	0.144127	0.595478	-6.20921
1	119647301	119647500	*	0.070146	0.467157	-11.6781
1	119647401	119647600	*	0.070146	0.467157	-11.6781
1	119647501	119647700	*	0.708706	0.886879	-1.74724
1	119647601	119647800	*	0.805549	0.905145	-1.09449
1	119648201	119648400	*	0.816309	0.907082	0.148641
1	119648301	119648500	*	0.658844	0.875339	0.223246
1	119654301	119654500	*	0.260165	0.707908	-3.44254
1	119654401	119654600	*	0.260165	0.707908	-3.44254
1	119654501	119654700	*	0.839546	0.910641	-0.555556
1	119654601	119654800	*	0.839546	0.910641	-0.555556
1	119666901	119667100	*	0.444684	0.808408	-2.78423
1	119667001	119667200	*	0.444684	0.808408	-2.78423
1	119667301	119667500	*	0.562435	0.84929	2.53194
1	119667401	119667600	*	0.562435	0.84929	2.53194
1	119807901	119808100	*	0.518829	0.834736	-3.61991
1	119808001	119808200	*	0.518829	0.834736	-3.61991
1	119835801	119836000	*	0.159753	0.615215	-5.21062
1	119835901	119836100	*	0.178303	0.636426	-4.81553
1	119836001	119836200	*	0.274872	0.718275	-4.62745
1	119836101	119836300	*	0.906581	0.920411	0.746575
1	119836201	119836400	*	0.934557	0.924768	-0.382181
1	119836301	119836500	*	0.894703	0.918778	0.390863
1	119836401	119836600	*	0.854821	0.913123	0.417715
1	119836501	119836700	*	0.868447	0.915198	-0.364296
1	119836601	119836800	*	0.921987	0.922949	-0.102493
1	119836701	119836900	*	0.395893	0.787499	0.392449
1	119837801	119838000	*	0.795917	0.903433	0.575145
1	119837901	119838100	*	0.139977	0.590125	4.74834
1	119877401	119877600	*	0.1765	0.634805	-5.35714
1	119877501	119877700	*	0.0773472	0.483318	-6.40924
1	119895201	119895400	*	0.171487	0.628617	-5.10467
1	119895301	119895500	*	0.171487	0.628617	-5.10467
1	119912101	119912300	*	0.759338	0.897057	-0.775156
1	119912201	119912400	*	0.475705	0.820354	-1.66982
1	119912301	119912500	*	0.490006	0.825443	-3.09688
1	119912401	119912600	*	0.590682	0.857046	2.51785
1	119912501	119912700	*	0.590682	0.857046	2.51785
1	119912601	119912800	*	0.102139	0.532005	4.49408
1	119912701	119912900	*	0.125944	0.570507	3.53921
1	119919101	119919300	*	0.990591	0.932442	0.0547211
1	119919201	119919400	*	0.860224	0.913902	1.23969
1	119997401	119997600	*	0.211872	0.668944	1.09067
1	119997501	119997700	*	0.456664	0.813338	1.7198
1	120037401	120037600	*	0.017016	0.26586	-11.8278
1	120037501	120037700	*	0.0954415	0.519568	-9.71692
1	120073001	120073200	*	0.221895	0.677478	-2.67481
1	120073101	120073300	*	0.804268	0.904867	0.298485
1	120073201	120073400	*	0.449467	0.810295	0.666939
1	120073301	120073500	*	0.450941	0.810983	0.604314
1	120073401	120073600	*	0.0952181	0.5191	1.92011
1	120073901	120074100	*	0.00544152	0.159836	4.27199
1	120074001	120074200	*	0.00881796	0.199633	4.21539
1	120074101	120074300	*	0.7414	0.893348	-0.935146
1	120074201	120074400	*	0.7414	0.893348	-0.935146
1	120075501	120075700	*	0.875136	0.916094	0.923365
1	120085601	120085800	*	0.639663	0.870275	-2.75689
1	120085701	120085900	*	0.601543	0.860163	-1.48266
1	120085801	120086000	*	0.741245	0.893348	-1.07769
1	120094701	120094900	*	0.777734	0.900338	-0.859313
1	120094801	120095000	*	0.648103	0.872429	-1.42356
1	120098401	120098600	*	0.364761	0.772604	-1.04882
1	120098501	120098700	*	0.261762	0.709188	0.970205
1	120100601	120100800	*	0.0258499	0.31687	-7.75622
1	120100701	120100900	*	0.13761	0.586885	5.10574
1	120100801	120101000	*	0.758578	0.896921	1.15443
1	120100901	120101100	*	0.977256	0.930579	0.109126
1	120105401	120105600	*	0.0615927	0.445349	-9.3122
1	120105501	120105700	*	0.108946	0.544584	-7.19685
1	120105601	120105800	*	0.227666	0.682727	-6.05702
1	120112601	120112800	*	0.309283	0.740908	-4.23634
1	120112701	120112900	*	0.756845	0.896526	-0.971825
1	120120001	120120200	*	0.0369262	0.365038	-3.50877
1	120120101	120120300	*	0.651314	0.873224	-0.548634
1	120120601	120120800	*	0.537566	0.840923	-0.407106
1	120121301	120121500	*	0.664781	0.876812	0.243348
1	120121401	120121600	*	0.340096	0.758667	-0.473475
1	120121501	120121700	*	0.935772	0.924917	0.0594821
1	120121601	120121800	*	0.776662	0.90014	0.161152
1	120121701	120121900	*	0.34542	0.761857	-0.976791
1	120122801	120123000	*	0.70786	0.886733	0.698366
1	120122901	120123100	*	0.339111	0.758132	1.85372
1	120123001	120123200	*	0.648004	0.872413	0.697133
1	120123101	120123300	*	0.792017	0.902697	0.53642
1	120136101	120136300	*	9.46958e-05	0.0205588	9.11149
1	120136201	120136400	*	0.0180959	0.272515	3.92405
1	120136301	120136500	*	0.284637	0.725384	1.54265
1	120146001	120146200	*	0.375597	0.777954	4.42485
1	120146101	120146300	*	0.708322	0.886781	0.858971
1	120146201	120146400	*	0.904887	0.920198	-0.296154
1	120157501	120157700	*	0.353806	0.766672	1.73465
1	120157601	120157800	*	0.353806	0.766672	1.73465
1	120157701	120157900	*	0.0980397	0.524408	8.20164
1	120157801	120158000	*	0.22499	0.680431	5.31389
1	120171701	120171900	*	0.236484	0.690082	-9.85642
1	120171801	120172000	*	0.0425031	0.386138	-5.5095
1	120171901	120172100	*	0.827375	0.908596	0.6712
1	120172001	120172200	*	0.356185	0.768091	4.74258
1	120197101	120197300	*	0.35197	0.765687	-2.14397
1	120197201	120197400	*	0.274706	0.71814	-2.26417
1	120230101	120230300	*	0.231199	0.685708	-3.96079
1	120230201	120230400	*	0.159769	0.615217	-4.22411
1	120230301	120230500	*	0.377115	0.778592	-4.01412
1	120252501	120252700	*	0.0695483	0.465855	-11.5983
1	120252601	120252800	*	0.00852544	0.196389	-13.8754
1	120252701	120252900	*	0.00200532	0.098777	-15.7878
1	120252801	120253000	*	0.118697	0.560433	-12.6186
1	120258401	120258600	*	0.563777	0.84958	0.499274
1	120258501	120258700	*	0.489229	0.825186	0.922966
1	120259101	120259300	*	0.468974	0.818001	-1.77271
1	120259201	120259400	*	0.233071	0.686983	-3.31173
1	120259301	120259500	*	0.366834	0.773737	-3.12826
1	120259401	120259600	*	0.677018	0.879878	-1.12431
1	120259701	120259900	*	0.154986	0.609322	-6.95467
1	120259801	120260000	*	0.0262446	0.318668	-8.24248
1	120259901	120260100	*	0.0653543	0.455501	-3.03275
1	120265501	120265700	*	0.0361661	0.362114	13.1252
1	120265601	120265800	*	0.0464064	0.399841	10.8009
1	120265701	120265900	*	0.0749063	0.478326	8.86216
1	120265801	120266000	*	0.268909	0.714192	8.01364
1	120267801	120268000	*	0.0231307	0.302492	-5.98432
1	120267901	120268100	*	0.272305	0.71641	-3.75184
1	120289801	120290000	*	0.180227	0.638366	-6.01764
1	120289901	120290100	*	0.82546	0.908345	-0.711615
1	120290001	120290200	*	0.244322	0.696535	5.26961
1	120293601	120293800	*	0.305133	0.738171	6.49575
1	120293701	120293900	*	0.305133	0.738171	6.49575
1	120338101	120338300	*	0.84346	0.911424	-0.676362
1	120338201	120338400	*	0.487846	0.824681	-3.08607
1	120340601	120340800	*	0.974271	0.930101	0.0168743
1	120340701	120340900	*	0.444007	0.80826	0.420993
1	120341601	120341800	*	0.966031	0.929208	-0.0557424
1	120341701	120341900	*	0.327042	0.751297	1.3826
1	120342301	120342500	*	0.293589	0.731123	-0.502787
1	120342401	120342600	*	0.535553	0.840431	0.296903
1	120342501	120342700	*	0.241375	0.694137	0.595074
1	120344801	120345000	*	0.69516	0.884228	-2.19801
1	120344901	120345100	*	0.389711	0.78451	-2.4946
1	120345001	120345200	*	0.645555	0.871837	-1.49107
1	120348301	120348500	*	0.698056	0.884896	-1.24212
1	120348401	120348600	*	0.614641	0.86377	-1.70485
1	120354301	120354500	*	0.258618	0.706679	-4.28241
1	120354401	120354600	*	0.258618	0.706679	-4.28241
1	120354501	120354700	*	0.391009	0.785078	3.73844
1	120354601	120354800	*	0.391009	0.785078	3.73844
1	120466901	120467100	*	0.000396156	0.044748	-12.7423
1	120467001	120467200	*	2.69283e-05	0.0100791	-11.9267
1	120473401	120473600	*	0.842276	0.911259	1.93319
1	120473501	120473700	*	0.62109	0.865574	-3.49452
1	120539501	120539700	*	0.758426	0.896878	-0.984765
1	120539601	120539800	*	0.798501	0.903926	-0.829437
1	120539701	120539900	*	0.0769046	0.482481	-7.02393
1	120550201	120550400	*	0.557866	0.847901	-2.09731
1	120550301	120550500	*	0.743071	0.893659	0.75571
1	120586501	120586700	*	0.390188	0.784748	0.530531
1	120586601	120586800	*	0.491953	0.826006	0.491124
1	120595901	120596100	*	0.753645	0.895892	0.671788
1	120596001	120596200	*	0.780853	0.900731	-0.619686
1	120596101	120596300	*	0.151552	0.605041	-6.8449
1	120596301	120596500	*	0.881061	0.916776	-0.229086
1	120596401	120596600	*	0.168541	0.625213	1.06481
1	120604501	120604700	*	0.583366	0.855013	-2.42698
1	120604601	120604800	*	0.423727	0.799645	-2.54028
1	120604701	120604900	*	0.660791	0.875812	1.64508
1	120604901	120605100	*	0.790005	0.902419	2.41992
1	120605001	120605200	*	0.871441	0.915636	-1.28982
1	120605101	120605300	*	0.260057	0.707824	-4.61099
1	120628801	120629000	*	0.00216096	0.102382	-13.3164
1	120628901	120629100	*	0.0335156	0.351367	-6.40454
1	120629001	120629200	*	0.593897	0.857996	-1.48246
1	120639901	120640100	*	0.543118	0.843004	2.74841
1	120640001	120640200	*	0.832078	0.909284	0.579596
1	120640101	120640300	*	0.0799506	0.489016	-4.97738
1	120643801	120644000	*	0.188872	0.646993	4.96751
1	120643901	120644100	*	0.192974	0.651063	3.59112
1	120644001	120644200	*	0.494239	0.826744	-2.75402
1	120644501	120644700	*	0.000109848	0.0220714	-16.4044
1	120644601	120644800	*	0.00246293	0.109029	-15.7771
1	120686101	120686300	*	0.160279	0.615795	7.09441
1	120686201	120686400	*	0.160279	0.615795	7.09441
1	120741801	120742000	*	0.651701	0.87332	0.96766
1	120741901	120742100	*	0.35048	0.764818	2.60153
1	120795301	120795500	*	0.585305	0.855455	1.35551
1	120795401	120795600	*	0.54287	0.842884	1.27941
1	120795501	120795700	*	0.6339	0.868684	-0.522334
1	120961701	120961900	*	0.594557	0.858142	-4.65232
1	120961801	120962000	*	0.500524	0.828778	1.43412
1	120961901	120962100	*	0.151794	0.605422	2.50983
1	121053701	121053900	*	0.219891	0.675779	-1.14998
1	121053801	121054000	*	0.895155	0.91882	0.116552
1	121053901	121054100	*	0.591673	0.857321	1.3925
1	121054001	121054200	*	0.958851	0.928254	-0.37037
1	121086901	121087100	*	0.0953172	0.519323	-7.65729
1	121087001	121087200	*	0.0953172	0.519323	-7.65729
1	121087601	121087800	*	0.886369	0.91746	-0.439959
1	121087701	121087900	*	0.782781	0.901136	-0.7812
1	121087801	121088000	*	0.53965	0.841667	-4.11005
1	121095201	121095400	*	0.301337	0.735857	-3.44016
1	121095301	121095500	*	0.301337	0.735857	-3.44016
1	121123201	121123400	*	0.285452	0.725904	9.23741
1	121123301	121123500	*	0.986849	0.931933	-0.0532961
1	121123401	121123600	*	0.568796	0.85104	-1.88257
1	121180201	121180400	*	0.628286	0.867187	1.56926
1	121180301	121180500	*	0.680497	0.880773	0.39223
1	121181201	121181400	*	0.598035	0.859329	2.363
1	121181301	121181500	*	0.766273	0.898326	1.5158
1	121215801	121216000	*	0.839855	0.910669	1.37652
1	121215901	121216100	*	0.310596	0.741743	3.15508
1	121260301	121260500	*	0.104983	0.53727	5.60233
1	121260401	121260600	*	0.163118	0.618717	2.77528
1	121260501	121260700	*	0.241141	0.693911	2.34376
1	121260601	121260800	*	0.0534381	0.421909	5.22179
1	121260701	121260900	*	0.386551	0.782895	2.87586
1	121325501	121325700	*	0.488761	0.825086	-4.09103
1	121325601	121325800	*	0.488761	0.825086	-4.09103
1	121326001	121326200	*	0.0664547	0.458237	-6.65999
1	121326101	121326300	*	0.000143295	0.0255056	-12.9879
1	121326201	121326400	*	0.0151079	0.253504	-15.7977
1	121326801	121327000	*	0.670822	0.878391	-0.268685
1	121326901	121327100	*	0.22466	0.680042	-0.641172
1	121327001	121327200	*	0.53476	0.840164	-0.324534
1	121327101	121327300	*	0.817065	0.907184	-0.109511
1	121327201	121327400	*	0.467326	0.817306	-0.371253
1	121327301	121327500	*	0.422852	0.799325	-0.459084
1	121327401	121327600	*	0.746248	0.894407	-0.168946
1	121327501	121327700	*	0.306836	0.739416	0.573735
1	121331901	121332100	*	0.978398	0.930836	-0.133394
1	121332001	121332200	*	0.771435	0.899305	0.795675
1	121332101	121332300	*	0.981695	0.931215	-0.0499783
1	121332701	121332900	*	0.00391795	0.136016	-22.3196
1	121332801	121333000	*	0.0102157	0.212953	-15.0059
1	121332901	121333100	*	0.527416	0.837338	-4.72056
1	121335801	121336000	*	0.150318	0.603373	-6.9786
1	121335901	121336100	*	0.616034	0.864154	-1.72559
1	121348901	121349100	*	0.195816	0.653965	4.06157
1	121349001	121349200	*	0.415294	0.796069	3.34448
1	121349101	121349300	*	0.290354	0.728903	4.85406
1	121349201	121349400	*	0.290354	0.728903	4.85406
1	121350501	121350700	*	0.94855	0.926828	0.24406
1	121350601	121350800	*	0.579607	0.854008	-1.58207
1	121350701	121350900	*	0.191147	0.649281	-4.21469
1	121350801	121351000	*	0.261785	0.709202	-5.54907
1	121350901	121351100	*	0.416159	0.796485	-3.20657
1	121351001	121351200	*	0.360593	0.770379	-3.33333
1	121371401	121371600	*	0.624962	0.866419	-2.02614
1	121371501	121371700	*	0.0330582	0.349422	-4.62037
1	121371601	121371800	*	0.371002	0.776018	-2.09833
1	121371701	121371900	*	0.91281	0.92132	-0.42104
1	121400101	121400300	*	0.726641	0.890734	-2.51096
1	121400201	121400400	*	0.677953	0.88007	-1.33679
1	121400301	121400500	*	0.0125386	0.233397	-1.34976
1	121400401	121400600	*	1.64523e-05	0.00731132	-3.52596
1	121400501	121400700	*	0.000767041	0.0620377	-8.79697
1	121419101	121419300	*	0.19338	0.651538	-3.41964
1	121419201	121419400	*	0.324957	0.750174	-2.11377
1	121478001	121478200	*	0.749445	0.895022	0.691274
1	121478101	121478300	*	0.892409	0.918428	0.30737
1	121478201	121478400	*	0.293946	0.731391	1.36525
1	121478301	121478500	*	0.333481	0.755178	-1.82297
1	121527001	121527200	*	0.797705	0.903789	-1.56671
1	121527101	121527300	*	0.856545	0.913444	-0.628051
1	121527201	121527400	*	0.808231	0.905674	0.731247
1	121527301	121527500	*	0.733948	0.892106	-1.238
1	121528201	121528400	*	0.475086	0.820141	1.60433
1	121528301	121528500	*	0.968022	0.929383	-0.085111
1	121566601	121566800	*	0.809787	0.905874	-0.904504
1	121566701	121566900	*	0.684182	0.881576	-1.54098
1	121567701	121567900	*	0.634714	0.868868	-0.238991
1	121567801	121568000	*	0.0458419	0.397964	-0.635806
1	121567901	121568100	*	0.00470612	0.149041	-0.850472
1	121568001	121568200	*	0.455906	0.812998	-0.403342
1	121568101	121568300	*	0.267498	0.71312	2.53061
1	121568301	121568500	*	0.984204	0.931597	0.04995
1	121568401	121568600	*	0.984204	0.931597	0.04995
1	121597001	121597200	*	0.0791602	0.48735	4.27676
1	121597101	121597300	*	0.0786705	0.486309	3.26525
1	121597201	121597400	*	0.632113	0.868372	1.64277
1	121708201	121708400	*	0.456145	0.813053	-3.87753
1	121708301	121708500	*	0.578692	0.853804	2.06538
1	121708401	121708600	*	0.214032	0.670893	2.40673
1	121708501	121708700	*	0.419903	0.798145	1.82164
1	121708601	121708800	*	0.610473	0.86243	3.79614
1	121830301	121830500	*	0.983357	0.931538	-0.0768602
1	121830401	121830600	*	0.983357	0.931538	-0.0768602
1	122439101	122439300	*	0.37852	0.779253	-6.78119
1	122439201	122439400	*	0.37852	0.779253	-6.78119
1	122669001	122669200	*	0.712681	0.887586	1.8098
1	122669101	122669300	*	0.712681	0.887586	1.8098
1	122669301	122669500	*	0.541046	0.842179	2.04946
1	122669401	122669600	*	0.262491	0.709612	3.42489
1	122669501	122669700	*	0.21355	0.670407	4.73157
1	124041701	124041900	*	0.475796	0.820354	-1.34647
1	124041801	124042000	*	0.0581334	0.435411	3.63757
1	124041901	124042100	*	0.0600085	0.440883	6.71673
1	124044301	124044500	*	0.801389	0.904369	-0.858231
1	124044401	124044600	*	0.96683	0.929303	0.141445
1	124044501	124044700	*	0.817281	0.907203	-0.666084
1	124044601	124044800	*	0.261826	0.709202	-2.86181
1	124044701	124044900	*	0.26137	0.708847	-2.05965
1	124044801	124045000	*	0.516652	0.834069	-1.31923
1	124174901	124175100	*	0.276077	0.719236	-4.72486
1	124175001	124175200	*	0.92302	0.923123	0.324295
1	124175101	124175300	*	0.222989	0.678477	3.52985
1	125351101	125351300	*	0.133291	0.58092	5.3876
1	125351201	125351400	*	0.337212	0.757279	3.47693
1	125370601	125370800	*	0.608488	0.861863	1.73835
1	125370701	125370900	*	0.861685	0.914207	-0.607646
1	125370801	125371000	*	0.0836286	0.49657	-4.65215
1	125393201	125393400	*	0.0461035	0.398705	-17.8922
1	125393301	125393500	*	0.101766	0.531204	-5.00098
1	125393401	125393600	*	0.0687069	0.463975	4.29254
1	125393501	125393700	*	0.0569418	0.431934	7.5188
1	125402901	125403100	*	0.553928	0.846598	-1.85463
1	125403001	125403200	*	0.553928	0.846598	-1.85463
1	125403101	125403300	*	0.220035	0.675927	-3.54445
1	125403201	125403400	*	0.220035	0.675927	-3.54445
1	125403301	125403500	*	0.0685196	0.463537	-2.07937
1	125403401	125403600	*	0.454574	0.812541	-0.893444
1	125403501	125403700	*	0.263593	0.710448	2.82222
1	125430701	125430900	*	0.246838	0.698511	-9.74818
1	125430801	125431000	*	0.133913	0.581847	-10.5406
1	125434101	125434300	*	0.256862	0.705423	1.37566
1	125434201	125434400	*	0.256862	0.705423	1.37566
1	125434301	125434500	*	0.925027	0.923425	0.0318213
1	125434401	125434600	*	0.584795	0.855256	-0.17042
1	125434501	125434700	*	0.988428	0.932172	0.00702999
1	125434601	125434800	*	0.849993	0.912397	0.0950853
1	125434701	125434900	*	0.424838	0.800174	-0.393434
1	125436001	125436200	*	0.368422	0.774426	-0.686855
1	125436101	125436300	*	0.321186	0.747971	-0.612759
1	125436201	125436400	*	0.771358	0.899299	-0.38706
1	125468101	125468300	*	0.75367	0.895892	0.653161
1	125468201	125468400	*	0.782725	0.901128	0.539857
1	125469901	125470100	*	0.816256	0.907079	1.31157
1	125470001	125470200	*	0.772377	0.899362	1.06516
1	125470101	125470300	*	0.139219	0.58903	-3.3392
1	125470201	125470400	*	0.00233185	0.106161	-10.6203
1	125471301	125471500	*	0.0102089	0.212953	-18.629
1	125471401	125471600	*	0.00218559	0.102912	-19.3974
1	125471501	125471700	*	6.83903e-05	0.017085	-20.4171
1	125473101	125473300	*	0.869049	0.915296	0.193839
1	125473201	125473400	*	0.423418	0.799522	0.732107
1	125473301	125473500	*	0.130002	0.576181	-1.97599
1	125473401	125473600	*	0.0133798	0.240681	-6.22802
1	125473501	125473700	*	0.0166366	0.263452	-8.14212
1	125518901	125519100	*	0.246868	0.698528	-3.89941
1	125519001	125519200	*	0.246868	0.698528	-3.89941
1	125519401	125519600	*	0.0880656	0.505349	-12.0393
1	125519501	125519700	*	0.0375849	0.367455	-15.173
1	125519601	125519800	*	0.00341733	0.127805	-14.9686
1	125526101	125526300	*	0.777309	0.900285	0.411545
1	125526201	125526400	*	0.773648	0.89958	-0.674283
1	125526301	125526500	*	0.574068	0.852517	-2.89401
1	125526501	125526700	*	0.559478	0.848494	5.173
1	125526601	125526800	*	0.559478	0.848494	5.173
1	125560101	125560300	*	0.710407	0.887266	0.176179
1	125560201	125560400	*	0.54624	0.843969	0.440356
1	125561301	125561500	*	0.55889	0.848215	-0.279062
1	125561401	125561600	*	0.402414	0.790306	-0.384123
1	125561501	125561700	*	0.375635	0.777965	-0.590872
1	125562101	125562300	*	0.734552	0.892259	1.43792
1	125562201	125562400	*	0.622982	0.865985	1.45898
1	125562301	125562500	*	0.856827	0.913494	0.629757
1	125607501	125607700	*	0.205517	0.663406	-1.93528
1	125607601	125607800	*	0.0090147	0.201525	-3.01432
1	125607701	125607900	*	0.129755	0.575851	-7.24677
1	125677301	125677500	*	0.0030021	0.119872	-17.529
1	125677401	125677600	*	0.00377212	0.133368	-18.027
1	125677501	125677700	*	8.21985e-06	0.00485214	-19.0776
1	125677601	125677800	*	5.01821e-09	5.12356e-05	-16.3563
1	125677701	125677900	*	4.88454e-07	0.000824299	-12.5879
1	125687801	125688000	*	0.0177316	0.270275	-10.1477
1	125687901	125688100	*	5.125e-05	0.0145462	-10.7622
1	125688001	125688200	*	0.0175181	0.269252	-9.63358
1	125688101	125688300	*	0.330219	0.75312	-8.33333
1	125729801	125730000	*	0.4891	0.825139	4.23259
1	125729901	125730100	*	0.68905	0.882753	1.95845
1	125765201	125765400	*	0.331117	0.753693	-2.99145
1	125765301	125765500	*	0.331117	0.753693	-2.99145
1	125789901	125790100	*	0.977771	0.930687	-0.0777001
1	125790001	125790200	*	0.510673	0.83233	2.73382
1	125790101	125790300	*	0.467188	0.817247	3.23626
1	125854601	125854800	*	0.69192	0.883486	-2.34883
1	125854701	125854900	*	0.333589	0.755218	-2.81134
1	125910501	125910700	*	0.901268	0.919632	0.276524
1	125910801	125911000	*	0.630378	0.867864	0.87248
1	125910901	125911100	*	0.394912	0.786998	1.54921
1	125912301	125912500	*	0.161553	0.616976	1.30502
1	125912401	125912600	*	0.280116	0.721819	1.35094
1	126129201	126129400	*	0.431056	0.803033	5.80206
1	126129301	126129500	*	0.431056	0.803033	5.80206
1	126317101	126317300	*	0.979036	0.930865	-0.065674
1	126317201	126317400	*	0.979036	0.930865	-0.065674
1	126317601	126317800	*	0.237503	0.690972	-2.00466
1	126317701	126317900	*	0.237503	0.690972	-2.00466
1	126317801	126318000	*	0.755238	0.896103	0.925926
1	126317901	126318100	*	0.729569	0.891282	1.13856
1	126318001	126318200	*	0.291242	0.729519	-5.55466
1	126318101	126318300	*	0.325578	0.750541	-4.40874
1	126318201	126318400	*	0.458843	0.814238	-1.89363
1	126318301	126318500	*	0.305416	0.738394	-2.89562
1	126318401	126318600	*	0.780088	0.900642	-1.95402
1	126407901	126408100	*	0.968068	0.929383	-0.0469242
1	126408001	126408200	*	0.968068	0.929383	-0.0469242
1	126408101	126408300	*	0.338409	0.757823	-2.22734
1	126408201	126408400	*	0.214844	0.671578	-3.68034
1	126408301	126408500	*	0.24096	0.693846	-5.38462
1	126431501	126431700	*	0.547127	0.844182	0.96975
1	126431601	126431800	*	0.641013	0.870571	0.746681
1	126431701	126431900	*	0.187184	0.645532	1.55594
1	126431801	126432000	*	0.346605	0.762496	1.03977
1	126621801	126622000	*	0.79404	0.903059	-1.43347
1	126621901	126622100	*	0.733895	0.892105	-1.09738
1	126622001	126622200	*	0.106644	0.540344	-3.86345
1	126622101	126622300	*	0.251055	0.701301	-3.99832
1	126622301	126622500	*	0.829581	0.908937	-0.924886
1	126622401	126622600	*	0.829581	0.908937	-0.924886
1	126726301	126726500	*	0.102672	0.533053	7.3687
1	126726401	126726600	*	0.102672	0.533053	7.3687
1	126726501	126726700	*	0.988208	0.932139	-0.0925126
1	126726601	126726800	*	0.988208	0.932139	-0.0925126
1	126752401	126752600	*	0.104231	0.536001	5.11028
1	126752501	126752700	*	0.194744	0.652878	3.79747
1	126752601	126752800	*	0.386743	0.782993	-2.60015
1	126752701	126752900	*	0.6861	0.882011	-1.08459
1	126752801	126753000	*	0.972377	0.929817	-0.0854273
1	126830301	126830500	*	0.621592	0.865731	-0.575046
1	126830401	126830600	*	0.121477	0.564322	-1.63815
1	126830501	126830700	*	0.238289	0.691592	-0.774361
1	126830601	126830800	*	0.556131	0.847318	0.242473
1	126830701	126830900	*	0.162153	0.61766	0.517086
1	126916401	126916600	*	0.182703	0.640903	4.49698
1	126916501	126916700	*	0.0607636	0.442803	5.96188
1	126916601	126916800	*	0.226616	0.681614	3.44916
1	126929801	126930000	*	0.00528655	0.15735	-13.8382
1	126929901	126930100	*	0.00144471	0.0839226	-15.824
1	126930001	126930200	*	0.000900705	0.0671251	-20.2344
1	126993201	126993400	*	0.46136	0.814918	-4.31702
1	126993301	126993500	*	0.46136	0.814918	-4.31702
1	126993501	126993700	*	0.861926	0.914222	-0.185529
1	126993601	126993800	*	0.861926	0.914222	-0.185529
1	127167601	127167800	*	0.0161032	0.260329	14.5325
1	127167701	127167900	*	0.0161032	0.260329	14.5325
1	127203401	127203600	*	0.482563	0.822823	-2.73531
1	127203501	127203700	*	0.482563	0.822823	-2.73531
1	127203701	127203900	*	0.249775	0.700498	-6.86668
1	127203801	127204000	*	0.00530455	0.157598	-7.53578
1	127203901	127204100	*	0.000610018	0.0559091	-7.88533
1	127204001	127204200	*	0.00693451	0.178828	-7.76042
1	127206701	127206900	*	0.898371	0.919255	0.536516
1	127206801	127207000	*	0.229981	0.684781	4.02999
1	127206901	127207100	*	0.147108	0.599315	3.26893
1	127207001	127207200	*	0.397922	0.788354	3.61656
1	127207101	127207300	*	0.124157	0.568079	6.87046
1	127228801	127229000	*	0.064333	0.452531	6.96167
1	127228901	127229100	*	0.1341	0.582111	4.84378
1	127234901	127235100	*	0.624527	0.866338	-2.85409
1	127235001	127235200	*	0.756782	0.896506	-1.04837
1	127235101	127235300	*	0.62097	0.86554	2.03406
1	127239101	127239300	*	0.976801	0.930541	-0.0780945
1	127239201	127239400	*	0.995584	0.933107	0.0230083
1	127239301	127239500	*	0.884214	0.917137	0.746382
1	127242901	127243100	*	0.423313	0.799457	3.20844
1	127243001	127243200	*	0.206579	0.664406	4.41948
1	127296801	127297000	*	0.0990332	0.526321	-16.1794
1	127296901	127297100	*	0.0121809	0.230427	-21.7991
1	127297001	127297200	*	0.00345327	0.128261	-24.1495
1	127299901	127300100	*	0.76173	0.897499	-2.39111
1	127300001	127300200	*	0.76173	0.897499	-2.39111
1	127300101	127300300	*	0.665599	0.876955	1.52493
1	127300201	127300400	*	0.665599	0.876955	1.52493
1	127309001	127309200	*	0.90668	0.920449	0.301239
1	127309101	127309300	*	0.825499	0.908372	-0.545803
1	127309201	127309400	*	0.982928	0.931488	0.050014
1	127309301	127309500	*	0.840041	0.910699	0.359636
1	127316201	127316400	*	0.463567	0.815898	-4.16025
1	127316301	127316500	*	0.153431	0.60742	-4.97873
1	127316401	127316600	*	0.181054	0.639099	-5.03626
1	127321301	127321500	*	0.686391	0.882098	-2.13675
1	127321401	127321600	*	0.893292	0.918591	0.232614
1	127321501	127321700	*	0.689056	0.882753	0.69867
1	127321601	127321800	*	0.822329	0.90792	0.804057
1	127321901	127322100	*	0.00320514	0.123794	10.9824
1	127322001	127322200	*	0.107356	0.541711	7.51572
1	127322101	127322300	*	0.0537349	0.422737	9.23133
1	127322601	127322800	*	0.128874	0.574706	4.33925
1	127322701	127322900	*	0.128874	0.574706	4.33925
1	127348601	127348800	*	0.849921	0.912386	0.495072
1	127348701	127348900	*	0.849921	0.912386	0.495072
1	127348801	127349000	*	0.00736929	0.184098	-15.8582
1	127348901	127349100	*	0.00773594	0.188006	-14.1429
1	127349001	127349200	*	0.141553	0.592198	-6.79455
1	127349101	127349300	*	0.970171	0.929572	-0.201381
1	127363401	127363600	*	0.423327	0.79946	-4.44349
1	127363501	127363700	*	0.279182	0.721201	-6.62316
1	127363801	127364000	*	0.010491	0.215265	10.3671
1	127363901	127364100	*	0.111475	0.548559	7.58824
1	127364001	127364200	*	0.650785	0.873084	2.18333
1	127364101	127364300	*	0.975239	0.930349	0.12871
1	127364201	127364400	*	0.448003	0.809808	-4.49078
1	127369501	127369700	*	0.949347	0.926911	-0.247992
1	127369601	127369800	*	0.993504	0.932802	-0.0185785
1	127369701	127369900	*	0.524686	0.836375	-1.01645
1	127369801	127370000	*	0.360771	0.770451	-2.74293
1	127424801	127425000	*	0.441556	0.807528	-4.17272
1	127424901	127425100	*	0.199888	0.657582	-6.67215
1	127425001	127425200	*	0.142636	0.593393	-14.2779
1	127458801	127459000	*	0.237823	0.69118	-7.60486
1	127458901	127459100	*	0.829993	0.908968	-0.795324
1	127459001	127459200	*	0.229963	0.684781	3.61308
1	127459101	127459300	*	0.743037	0.893656	0.367864
1	127459201	127459400	*	0.728892	0.89115	0.529906
1	127459301	127459500	*	0.707157	0.886607	0.69351
1	127484001	127484200	*	0.730828	0.89152	1.49763
1	127484101	127484300	*	0.78998	0.902415	-0.473118
1	127484201	127484400	*	0.563059	0.849393	-0.983209
1	127484301	127484500	*	0.412366	0.794602	1.85379
1	127500101	127500300	*	0.521932	0.835453	-2.56125
1	127500201	127500400	*	0.492288	0.826171	-1.87156
1	127500301	127500500	*	0.0813398	0.491817	-2.09829
1	127500401	127500600	*	0.0813398	0.491817	-2.09829
1	127500501	127500700	*	0.198225	0.656239	7.07071
1	127500601	127500800	*	0.101963	0.531633	-6.60959
1	127500701	127500900	*	0.0150388	0.252986	-5.73473
1	127500801	127501000	*	0.199511	0.657168	-5.40561
1	127501101	127501300	*	0.297719	0.73378	-5.21995
1	127501201	127501400	*	0.246907	0.698565	-5.69659
1	127523601	127523800	*	0.407782	0.792419	-4.38591
1	127523701	127523900	*	0.462722	0.815567	-3.7376
1	127626101	127626300	*	0.932455	0.924411	0.456784
1	127626201	127626400	*	0.984615	0.93164	0.089035
1	127626301	127626500	*	0.742048	0.893413	-1.10924
1	127676001	127676200	*	0.107461	0.541842	-7.25286
1	127676101	127676300	*	0.874713	0.915998	-0.803525
1	127676201	127676400	*	0.994137	0.932897	-0.0403966
1	127676301	127676500	*	0.45999	0.814539	3.98154
1	127676401	127676600	*	0.151198	0.604599	8.59306
1	127676701	127676900	*	0.208225	0.665751	-1.90871
1	127676801	127677000	*	0.274926	0.718308	-1.45684
1	127676901	127677100	*	0.279146	0.721201	-2.43222
1	127729201	127729400	*	0.51977	0.834895	3.04516
1	127729301	127729500	*	0.753241	0.895891	-0.865801
1	127729401	127729600	*	0.830236	0.909023	-0.510927
1	127729501	127729700	*	0.58247	0.854853	2.34485
1	127729601	127729800	*	0.644424	0.871507	2.22803
1	127729701	127729900	*	0.971619	0.929698	-0.1443
1	127750501	127750700	*	0.0673	0.460495	-7.08129
1	127750601	127750800	*	0.0883035	0.505933	-6.01971
1	127750701	127750900	*	0.126879	0.571876	5.54061
1	127750801	127751000	*	0.062939	0.44904	8.36382
1	127756301	127756500	*	0.726527	0.890723	1.76803
1	127756401	127756600	*	0.726527	0.890723	1.76803
1	127756801	127757000	*	0.19659	0.654706	-7.79352
1	127756901	127757100	*	0.923653	0.923231	-0.404839
1	127757001	127757200	*	0.463365	0.81583	4.03349
1	127768801	127769000	*	0.0165168	0.262831	-8.5014
1	127768901	127769100	*	0.625867	0.866693	1.49086
1	127769001	127769200	*	0.11751	0.558864	6.02339
1	127773001	127773200	*	0.536551	0.840632	-3.94998
1	127773101	127773300	*	0.975579	0.93041	0.0766849
1	127773201	127773400	*	0.755445	0.896132	0.43388
1	127773301	127773500	*	0.752701	0.895753	0.320911
1	127773401	127773600	*	0.455184	0.812733	-0.437449
1	127773501	127773700	*	0.180573	0.638725	-0.882596
1	127773601	127773800	*	0.23722	0.690766	-0.514134
1	127773701	127773900	*	0.654795	0.874233	0.157113
1	127773801	127774000	*	0.527535	0.83743	0.34749
1	127774801	127775000	*	0.336235	0.756762	-0.377264
1	127774901	127775100	*	0.558717	0.848185	-0.410667
1	127776201	127776400	*	0.0706216	0.468284	-11.2887
1	127776301	127776500	*	0.0285214	0.329776	-11.3654
1	127776401	127776600	*	0.0134046	0.240903	-9.70899
1	127776501	127776700	*	0.20262	0.660623	-4.24627
1	127776601	127776800	*	0.389969	0.784593	-3.49257
1	127776701	127776900	*	0.141057	0.591587	-6.075
1	127776801	127777000	*	0.141057	0.591587	-6.075
1	127777001	127777200	*	0.00830999	0.194393	-6.87381
1	127777101	127777300	*	0.00830999	0.194393	-6.87381
1	127777801	127778000	*	0.639824	0.870294	1.34174
1	127777901	127778100	*	0.639824	0.870294	1.34174
1	127781201	127781400	*	0.0874101	0.503995	-8.89293
1	127781301	127781500	*	0.0874101	0.503995	-8.89293
1	127796401	127796600	*	0.886124	0.91744	-0.660082
1	127796501	127796700	*	0.803295	0.904669	0.921915
1	127796601	127796800	*	0.540045	0.841788	2.11839
1	127796701	127796900	*	0.835288	0.909907	0.866826
1	127827401	127827600	*	0.144234	0.59554	-2.54291
1	127827501	127827700	*	0.817952	0.907238	-0.235788
1	127869001	127869200	*	0.582113	0.85474	-0.250548
1	127869101	127869300	*	0.578072	0.853607	-0.412261
1	127869201	127869400	*	0.0038312	0.134409	-2.69395
1	127869301	127869500	*	0.000233404	0.033882	-3.88098
1	127869401	127869600	*	0.661103	0.875951	0.825328
1	127869501	127869700	*	0.330212	0.753115	4.68678
1	127869601	127869800	*	0.512585	0.832926	-3.423
1	127869701	127869900	*	0.502373	0.829556	-3.32913
1	127909001	127909200	*	0.215171	0.671907	-4.1375
1	127909101	127909300	*	0.0111184	0.220919	-5.77778
1	127909201	127909400	*	0.284328	0.725219	-2.57784
1	127998701	127998900	*	0.421795	0.798831	1.59563
1	127998801	127999000	*	0.7879	0.901933	0.599957
1	128029001	128029200	*	0.127732	0.573162	8.95149
1	128029101	128029300	*	0.127732	0.573162	8.95149
1	128029301	128029500	*	0.36362	0.771886	-6.03995
1	128029401	128029600	*	0.573232	0.852241	-2.91109
1	128038701	128038900	*	0.980365	0.930916	0.0416281
1	128038801	128039000	*	0.439193	0.806424	1.64742
1	128044201	128044400	*	0.383931	0.78167	1.76205
1	128044301	128044500	*	0.252914	0.702399	2.301
1	128065801	128066000	*	0.4598	0.814444	0.757283
1	128065901	128066100	*	0.287354	0.727178	1.03844
1	128066001	128066200	*	0.875386	0.916115	0.141283
1	128066101	128066300	*	0.875386	0.916115	0.141283
1	128069901	128070100	*	0.940333	0.925638	0.201613
1	128070001	128070200	*	0.97245	0.929822	0.0639461
1	128070101	128070300	*	0.954934	0.927657	-0.116279
1	128094301	128094500	*	0.61866	0.864947	-0.584481
1	128094401	128094600	*	0.857041	0.913523	0.178689
1	128094501	128094700	*	0.395854	0.787483	1.19466
1	128102101	128102300	*	0.217034	0.673433	-1.02995
1	128102201	128102400	*	0.768709	0.898787	-0.134646
1	128102301	128102500	*	0.890751	0.918213	0.0402541
1	128102401	128102600	*	0.751438	0.895467	0.122413
1	128102501	128102700	*	0.257111	0.705583	0.589935
1	128102601	128102800	*	0.223664	0.679191	0.628017
1	128102701	128102900	*	0.847246	0.912022	-0.136319
1	128102801	128103000	*	0.748775	0.894834	-0.27846
1	128102901	128103100	*	0.248284	0.699424	0.442765
1	128103001	128103200	*	0.474432	0.819894	0.291797
1	128103101	128103300	*	0.757394	0.896637	0.17775
1	128103201	128103400	*	0.782344	0.901014	0.181214
1	128103801	128104000	*	0.378654	0.779259	0.476162
1	128103901	128104100	*	0.863502	0.914534	-0.0845633
1	128104001	128104200	*	0.734317	0.892231	-0.214646
1	128213201	128213400	*	0.00422094	0.141053	9.19149
1	128213301	128213500	*	0.00422094	0.141053	9.19149
1	128221801	128222000	*	0.0341815	0.353757	-4.54943
1	128221901	128222100	*	0.0341815	0.353757	-4.54943
1	128222101	128222300	*	0.996897	0.933303	-0.0141804
1	128222201	128222400	*	0.996897	0.933303	-0.0141804
1	128223401	128223600	*	0.919151	0.922386	-0.552684
1	128223501	128223700	*	0.919151	0.922386	-0.552684
1	128223701	128223900	*	0.817957	0.907238	-0.546796
1	128223801	128224000	*	0.817957	0.907238	-0.546796
1	128243101	128243300	*	0.895176	0.918826	-0.589257
1	128243201	128243400	*	0.657598	0.87494	-2.10273
1	128243401	128243600	*	0.331538	0.754027	2.52803
1	128243501	128243700	*	0.300621	0.735494	3.21562
1	128243601	128243800	*	0.994571	0.932983	0.038489
1	128243801	128244000	*	0.954007	0.927566	0.0337543
1	128243901	128244100	*	0.600487	0.859823	0.26993
1	128244001	128244200	*	0.276609	0.71954	0.394687
1	128244101	128244300	*	0.537361	0.840886	0.189245
1	128244201	128244400	*	0.440348	0.806954	-0.345904
1	128245301	128245500	*	0.457427	0.813645	3.09168
1	128245401	128245600	*	0.457427	0.813645	3.09168
1	128295101	128295300	*	0.311175	0.742109	-2.82442
1	128295201	128295400	*	0.442736	0.807926	-2.28834
1	128295301	128295500	*	0.568898	0.851088	-1.65825
1	128295401	128295600	*	0.188941	0.647086	-5.56955
1	128314701	128314900	*	0.521813	0.835453	-4.70122
1	128314801	128315000	*	0.087983	0.505234	-5.93129
1	128314901	128315100	*	0.0252073	0.313282	-8.74774
1	128344201	128344400	*	0.957079	0.928004	0.0870456
1	128344301	128344500	*	0.583094	0.854926	-0.867432
1	128353001	128353200	*	0.606811	0.861519	1.90476
1	128353101	128353300	*	0.988309	0.932157	-0.0422119
1	128353201	128353400	*	0.368755	0.774636	-2.91607
1	128353301	128353500	*	0.435804	0.805159	-3.59466
1	128353401	128353600	*	0.818623	0.907264	0.542207
1	128353501	128353700	*	0.705747	0.886363	0.760922
1	128358401	128358600	*	0.65237	0.873451	-1.83545
1	128358501	128358700	*	0.560126	0.848673	-1.71084
1	128358601	128358800	*	0.711188	0.88737	-1.68033
1	128372001	128372200	*	0.000377381	0.0436604	-11.7296
1	128372101	128372300	*	1.5159e-10	5.57179e-06	-14.5072
1	128372201	128372400	*	1.72327e-06	0.00177088	-12.7194
1	128372301	128372500	*	0.139459	0.589432	-3.75827
1	128416501	128416700	*	0.0588345	0.437335	1.16959
1	128416601	128416800	*	0.95484	0.92764	-0.0237479
1	128416701	128416900	*	0.662707	0.876283	0.159506
1	128416801	128417000	*	0.587734	0.856097	0.208576
1	128417101	128417300	*	0.235786	0.689438	-0.627847
1	128417201	128417400	*	0.2818	0.723106	-0.694586
1	128417301	128417500	*	0.674738	0.879342	-0.276202
1	128418101	128418300	*	0.738492	0.892999	-1.05796
1	128418201	128418400	*	0.788265	0.902012	0.897866
1	128440601	128440800	*	0.0178984	0.27123	-7.58734
1	128440701	128440900	*	0.000656409	0.057692	-15.842
1	128444201	128444400	*	0.487151	0.824397	-4.23565
1	128444301	128444500	*	0.487151	0.824397	-4.23565
1	128447201	128447400	*	0.596613	0.858897	-1.78479
1	128447301	128447500	*	0.666392	0.877175	-1.48624
1	128447401	128447600	*	0.621105	0.865574	2.01717
1	128457001	128457200	*	0.0985407	0.525255	-6.68127
1	128457101	128457300	*	0.0534232	0.421907	-8.4448
1	128459501	128459700	*	0.414714	0.795705	-5.58555
1	128459601	128459800	*	0.414714	0.795705	-5.58555
1	128471901	128472100	*	0.405956	0.791677	-3.17816
1	128472001	128472200	*	0.71767	0.888751	-1.42812
1	128472201	128472400	*	0.84533	0.911726	0.350736
1	128472301	128472500	*	0.73015	0.8914	0.435298
1	128504501	128504700	*	0.966608	0.929282	0.216554
1	128504601	128504800	*	0.865819	0.914768	1.03474
1	128520601	128520800	*	0.0179204	0.271396	9.59373
1	128520701	128520900	*	0.447287	0.809606	2.04777
1	128520801	128521000	*	0.0566427	0.431126	-3.91158
1	128520901	128521100	*	0.227141	0.682187	-2.4972
1	128521001	128521200	*	0.85896	0.913833	-0.561891
1	128521101	128521300	*	0.544762	0.843585	-1.2822
1	128521201	128521400	*	0.984893	0.931685	-0.040183
1	128521301	128521500	*	0.649604	0.87275	1.09861
1	128570001	128570200	*	0.0592257	0.438701	-5.15048
1	128570101	128570300	*	0.00518616	0.155726	-6.54311
1	128570201	128570400	*	0.0931571	0.515415	-3.93817
1	128570301	128570500	*	0.175055	0.63326	-2.74319
1	128570401	128570600	*	0.168746	0.625418	-3.04376
1	128570501	128570700	*	0.198991	0.656931	-3.62217
1	128591301	128591500	*	0.117506	0.558863	1.27287
1	128591401	128591600	*	0.711755	0.887502	0.199224
1	128591501	128591700	*	0.904206	0.920085	-0.0619902
1	128591601	128591800	*	0.560689	0.848797	-0.230228
1	128591701	128591900	*	0.129575	0.57562	-0.98948
1	128591801	128592000	*	0.863531	0.914534	-0.0915222
1	128591901	128592100	*	0.320798	0.747687	0.526068
1	128592001	128592200	*	0.565727	0.85009	0.308119
1	128592101	128592300	*	0.191092	0.649243	-0.572366
1	128592201	128592400	*	0.583103	0.854928	-0.184626
1	128592301	128592500	*	0.564704	0.849842	0.203811
1	128592701	128592900	*	0.885278	0.917235	0.165049
1	128592801	128593000	*	0.167973	0.624519	-1.3506
1	128595301	128595500	*	0.784184	0.901355	-1.83522
1	128595401	128595600	*	0.235251	0.688934	-4.37869
1	128595501	128595700	*	0.133003	0.580582	-5.33189
1	128614701	128614900	*	0.232846	0.68684	-6.00978
1	128614801	128615000	*	0.389352	0.784279	-4.66507
1	128614901	128615100	*	0.311581	0.742414	-3.4178
1	128615001	128615200	*	0.746589	0.894436	-0.800789
1	128615101	128615300	*	0.931487	0.92428	-0.227054
1	128768001	128768200	*	0.146063	0.597903	-7.61817
1	128768101	128768300	*	0.0752148	0.47888	-5.2397
1	128768201	128768400	*	0.0216091	0.294056	-6.66667
1	128824001	128824200	*	0.0943109	0.517561	-6.40482
1	128824101	128824300	*	0.143923	0.595169	-2.80733
1	128824201	128824400	*	0.588598	0.85647	-0.256395
1	128824301	128824500	*	0.816517	0.907128	-0.130546
1	128824401	128824600	*	0.584173	0.855113	-0.654338
1	128824501	128824700	*	0.927516	0.923698	-0.169123
1	128824601	128824800	*	0.47854	0.821299	-1.98265
1	128826201	128826400	*	0.579611	0.854008	-1.79669
1	128826301	128826500	*	0.234823	0.6885	-4.01247
1	128826401	128826600	*	0.609219	0.862028	-1.67388
1	128826501	128826700	*	0.640047	0.870299	1.55159
1	128826601	128826800	*	0.255712	0.704464	2.69999
1	128826701	128826900	*	0.440525	0.80705	1.29456
1	128826801	128827000	*	0.104698	0.536745	2.95582
1	128832801	128833000	*	0.797043	0.9037	0.681525
1	128832901	128833100	*	0.746206	0.894404	0.661019
1	128833001	128833200	*	0.801311	0.90435	0.550143
1	128860101	128860300	*	0.811863	0.906279	0.62318
1	128860201	128860400	*	0.772212	0.899357	-0.59432
1	128860301	128860500	*	0.676732	0.879781	-1.11908
1	128875201	128875400	*	0.83646	0.910099	0.153267
1	128875301	128875500	*	0.809193	0.905786	0.161072
1	128875401	128875600	*	0.712943	0.887616	1.00103
1	128875501	128875700	*	0.354782	0.767226	2.99798
1	129244501	129244700	*	0.163427	0.619118	5.78874
1	129244601	129244800	*	0.163427	0.619118	5.78874
1	129491001	129491200	*	0.018667	0.276133	-10.7914
1	129491101	129491300	*	0.104256	0.536036	-5.08774
1	129491201	129491400	*	0.417558	0.797169	2.96069
1	129491301	129491500	*	0.198349	0.656273	4.93218
1	129491401	129491600	*	0.499924	0.828501	2.16081
1	129491501	129491700	*	0.684291	0.881594	1.51515
1	129540301	129540500	*	0.331283	0.753867	4.28742
1	129540401	129540600	*	0.331283	0.753867	4.28742
1	129540501	129540700	*	0.380078	0.779928	-3.07234
1	129540601	129540800	*	0.380078	0.779928	-3.07234
1	129777101	129777300	*	0.360609	0.770379	3.69247
1	129777201	129777400	*	0.531711	0.839047	1.92539
1	129777301	129777500	*	0.65931	0.875363	-1.67582
1	129843401	129843600	*	0.60072	0.859939	2.75501
1	129843501	129843700	*	0.60072	0.859939	2.75501
1	129956501	129956700	*	0.386245	0.782758	-3.80612
1	129956601	129956800	*	0.140135	0.590347	-4.80053
1	129956701	129956900	*	0.791965	0.902676	-1.48446
1	129956801	129957000	*	0.875602	0.916138	0.88843
1	129956901	129957100	*	0.237138	0.690668	-7.20262
1	130192801	130193000	*	0.307144	0.73957	-4.03822
1	130192901	130193100	*	0.405332	0.791427	-4.40874
1	130245901	130246100	*	0.955049	0.927684	0.080983
1	130246001	130246200	*	0.232269	0.686449	-1.6979
1	130246101	130246300	*	0.388647	0.784031	-2.08278
1	130246201	130246400	*	0.725435	0.890476	1.24008
1	130276401	130276600	*	0.188217	0.646426	-3.80725
1	130276501	130276700	*	0.569428	0.851325	1.86275
1	130282201	130282400	*	0.0165968	0.263257	-11.2604
1	130282301	130282500	*	0.00130652	0.0797709	-9.88558
1	130282401	130282600	*	0.0189828	0.277902	-8.64732
1	130299501	130299700	*	0.296977	0.733225	6.6328
1	130299601	130299800	*	0.296977	0.733225	6.6328
1	130299801	130300000	*	0.707742	0.886733	-0.847803
1	130300201	130300400	*	0.607641	0.861697	1.78498
1	130300301	130300500	*	0.662021	0.876097	-0.990539
1	130300401	130300600	*	0.215301	0.672009	-2.49596
1	130300501	130300700	*	0.724863	0.890392	-0.952167
1	130300601	130300800	*	0.770665	0.899169	-1.03228
1	130301501	130301700	*	0.464242	0.816085	-4.43197
1	130301601	130301800	*	0.464242	0.816085	-4.43197
1	130309401	130309600	*	0.864935	0.91466	0.811606
1	130309501	130309700	*	0.864935	0.91466	0.811606
1	130342701	130342900	*	0.947272	0.926604	0.103761
1	130342801	130343000	*	0.341847	0.759593	2.11296
1	130350501	130350700	*	0.281497	0.722893	7.27853
1	130350601	130350800	*	0.699107	0.884999	1.93774
1	130350701	130350900	*	0.4321	0.803496	-5.72186
1	130372401	130372600	*	0.392808	0.785942	1.81936
1	130372501	130372700	*	0.445923	0.808959	2.32864
1	130373801	130374000	*	0.56264	0.84929	-1.45877
1	130373901	130374100	*	0.56264	0.84929	-1.45877
1	130374201	130374400	*	0.169032	0.625675	-5.42666
1	130374301	130374500	*	0.169032	0.625675	-5.42666
1	130374601	130374800	*	0.0059404	0.166511	-14.0739
1	130374701	130374900	*	0.0143721	0.248171	-11.0379
1	130417201	130417400	*	0.00766069	0.18723	-12.4969
1	130417301	130417500	*	0.0953652	0.519414	-5.65998
1	130417401	130417600	*	0.705503	0.886333	1.44444
1	130421801	130422000	*	0.528368	0.837816	-3.68367
1	130421901	130422100	*	0.632039	0.868361	-2.69827
1	130422301	130422500	*	0.86829	0.91518	-0.722876
1	130422401	130422600	*	0.985383	0.93173	-0.0575907
1	130461501	130461700	*	0.000874939	0.0660214	9.88114
1	130461601	130461800	*	0.000145875	0.0257158	10.9921
1	130462001	130462200	*	0.128231	0.573794	2.39983
1	130462101	130462300	*	0.0688029	0.46424	0.974723
1	130462201	130462400	*	0.460055	0.81455	0.347893
1	130462301	130462500	*	0.144581	0.596052	0.774192
1	130462401	130462600	*	0.369262	0.775067	0.502513
1	130462501	130462700	*	0.85939	0.913841	-0.171385
1	130463201	130463400	*	0.24252	0.695012	-5.35557
1	130487201	130487400	*	0.414694	0.795705	-2.39079
1	130487301	130487500	*	0.378608	0.779259	-2.34864
1	130487401	130487600	*	0.103194	0.533983	5.16741
1	130487501	130487700	*	0.0104767	0.215117	15.9771
1	130508701	130508900	*	0.00175189	0.0927438	14.8639
1	130508801	130509000	*	0.00175189	0.0927438	14.8639
1	130513501	130513700	*	0.390852	0.785064	4.75884
1	130513601	130513800	*	0.390852	0.785064	4.75884
1	130514601	130514800	*	0.132275	0.579357	3.61634
1	130514701	130514900	*	0.0856447	0.500841	4.23734
1	130547801	130548000	*	0.458853	0.814238	3.05946
1	130547901	130548100	*	0.633745	0.868664	2.46551
1	130548101	130548300	*	0.0449517	0.395073	-1.83314
1	130548201	130548400	*	0.487805	0.824676	-0.558195
1	130548301	130548500	*	0.406637	0.792012	-1.14786
1	130548401	130548600	*	0.279991	0.721732	-1.73818
1	130550501	130550700	*	0.64222	0.870878	2.51978
1	130550601	130550800	*	0.64222	0.870878	2.51978
1	130550701	130550900	*	0.198885	0.656816	6.01833
1	130550801	130551000	*	0.142213	0.5929	6.72116
1	130633901	130634100	*	0.0967926	0.522008	-9.07895
1	130634001	130634200	*	0.804902	0.90501	-0.411264
1	130634101	130634300	*	0.511618	0.832651	0.889064
1	130634201	130634400	*	0.823989	0.908109	0.234735
1	130634301	130634500	*	0.429576	0.802396	-1.42461
1	130634401	130634600	*	0.283594	0.7246	3.21071
1	130661501	130661700	*	0.581835	0.854651	-2.71853
1	130661601	130661800	*	0.76507	0.898156	-2.03099
1	130678401	130678600	*	0.301923	0.73617	6.82941
1	130678501	130678700	*	0.301923	0.73617	6.82941
1	130678701	130678900	*	0.135642	0.584167	6.89947
1	130678801	130679000	*	0.135642	0.584167	6.89947
1	130679001	130679200	*	0.735712	0.892478	2.35294
1	130679101	130679300	*	0.735712	0.892478	2.35294
1	130679601	130679800	*	0.169987	0.62668	-7.94061
1	130679701	130679900	*	0.162367	0.617783	-4.31865
1	130679801	130680000	*	0.422968	0.799361	-2.40575
1	130680201	130680400	*	0.467708	0.817454	-2.58333
1	130680301	130680500	*	0.355295	0.767541	-2.63786
1	130680401	130680600	*	0.548461	0.844614	-3.04401
1	130680501	130680700	*	0.729101	0.891159	-1.50486
1	130680601	130680800	*	0.729101	0.891159	-1.50486
1	130691801	130692000	*	0.997839	0.933431	-0.00646254
1	130691901	130692100	*	0.995696	0.933115	0.0129402
1	130709401	130709600	*	0.320455	0.747569	-5.64917
1	130709501	130709700	*	0.397454	0.788162	-5.68701
1	130710401	130710600	*	0.2039	0.662018	2.79983
1	130710501	130710700	*	0.282132	0.723352	3.2486
1	130710601	130710800	*	0.603755	0.860814	3.48694
1	130713201	130713400	*	0.723145	0.890127	1.31167
1	130713301	130713500	*	0.758996	0.896999	0.890441
1	130713401	130713600	*	0.693926	0.883927	0.684566
1	130713601	130713800	*	0.931469	0.92428	0.495562
1	130713701	130713900	*	0.931469	0.92428	0.495562
1	130713901	130714100	*	0.469256	0.818089	3.5461
1	130714001	130714200	*	0.353131	0.76634	-3.48172
1	130714601	130714800	*	0.255564	0.704361	-6.57202
1	130714701	130714900	*	0.0314741	0.342484	-11.1714
1	130714801	130715000	*	0.00497232	0.152823	-13.6572
1	130716501	130716700	*	0.317438	0.745774	-0.600232
1	130716601	130716800	*	0.885251	0.917223	-0.0512903
1	130716701	130716900	*	0.249114	0.699955	-0.427038
1	130716801	130717000	*	0.128103	0.573691	-0.939084
1	130716901	130717100	*	0.566709	0.850404	-0.252505
1	130717001	130717200	*	0.3957	0.787405	-0.392249
1	130717101	130717300	*	0.134508	0.582511	-0.832298
1	130718501	130718700	*	0.50636	0.830758	-1.81796
1	130718601	130718800	*	0.29185	0.729954	-2.43243
1	130719001	130719200	*	0.33771	0.757469	1.30722
1	130719101	130719300	*	0.154594	0.608783	1.84794
1	130719201	130719400	*	0.778338	0.900414	0.3822
1	130719301	130719500	*	0.778338	0.900414	0.3822
1	130731601	130731800	*	0.245312	0.697459	3.08675
1	130731701	130731900	*	0.269152	0.714338	2.52605
1	130733201	130733400	*	0.721945	0.889719	1.01764
1	130733301	130733500	*	0.487294	0.824431	1.58659
1	130733401	130733600	*	0.0593704	0.439093	6.83322
1	130741501	130741700	*	0.520356	0.835054	-4.80948
1	130741601	130741800	*	0.852675	0.912651	-1.04167
1	130741701	130741900	*	0.722281	0.889818	0.994517
1	130741801	130742000	*	0.717288	0.888663	0.740985
1	130741901	130742100	*	0.400127	0.789196	1.92639
1	130746101	130746300	*	0.367768	0.774177	-3.769
1	130746201	130746400	*	0.116849	0.557708	-7.50554
1	130763401	130763600	*	0.725244	0.890463	1.36167
1	130763501	130763700	*	0.851122	0.912491	-1.16845
1	130784101	130784300	*	0.162778	0.618272	-4.05733
1	130784201	130784400	*	0.162778	0.618272	-4.05733
1	130822201	130822400	*	0.78642	0.901675	-1.24035
1	130822301	130822500	*	0.444409	0.808372	2.05101
1	130822401	130822600	*	0.20584	0.663773	4.24407
1	130822501	130822700	*	0.729819	0.891379	1.71464
1	130828601	130828800	*	0.428019	0.801706	3.67266
1	130830201	130830400	*	0.132837	0.580326	-10.4317
1	130830301	130830500	*	0.132837	0.580326	-10.4317
1	130830501	130830700	*	0.214994	0.671653	-5.13566
1	130830601	130830800	*	0.214994	0.671653	-5.13566
1	130834801	130835000	*	0.92482	0.923405	0.53437
1	130834901	130835100	*	0.92482	0.923405	0.53437
1	130835101	130835300	*	0.540794	0.842111	-2.60898
1	130835201	130835400	*	0.540794	0.842111	-2.60898
1	130835301	130835500	*	0.675226	0.879467	-1.9085
1	130835401	130835600	*	0.237142	0.690674	-3.46971
1	130835501	130835700	*	0.201737	0.659674	-5.21988
1	130872901	130873100	*	0.146423	0.598338	-7.04033
1	130873001	130873200	*	0.535297	0.840342	-1.65299
1	130873101	130873300	*	0.758653	0.896932	0.954174
1	130875301	130875500	*	0.72459	0.890374	-0.399432
1	130875401	130875600	*	0.984146	0.931597	-0.154083
1	130877101	130877300	*	0.171138	0.628214	-2.64188
1	130877201	130877400	*	0.407108	0.792264	-2.26168
1	130946801	130947000	*	0.651031	0.873159	-1.92835
1	130946901	130947100	*	0.861864	0.914222	-0.828301
1	130979301	130979500	*	0.0411722	0.380821	9.77958
1	130979401	130979600	*	0.0411722	0.380821	9.77958
1	130984301	130984500	*	0.618885	0.864995	2.42504
1	130984401	130984600	*	0.403482	0.790643	2.50184
1	130984501	130984700	*	0.891024	0.918227	0.462017
1	130988301	130988500	*	0.814576	0.906738	-1.53788
1	130988401	130988600	*	0.768163	0.898736	-1.72736
1	131003201	131003400	*	0.437454	0.805857	5.0492
1	131003301	131003500	*	0.402039	0.790142	4.4638
1	131020301	131020500	*	0.980307	0.930901	0.151012
1	131020401	131020600	*	0.911733	0.921129	0.701225
1	131029201	131029400	*	0.988706	0.932232	-0.0435502
1	131029301	131029500	*	0.981649	0.931195	0.0668543
1	131052801	131053000	*	0.687557	0.882399	1.24705
1	131052901	131053100	*	0.560697	0.848797	1.59234
1	131053001	131053200	*	0.327886	0.75186	3.07187
1	131053301	131053500	*	0.257707	0.706091	5.99404
1	131053401	131053600	*	0.3722	0.776537	3.26176
1	131053501	131053700	*	0.300313	0.735332	2.69764
1	131060101	131060300	*	0.98266	0.931431	0.082082
1	131060201	131060400	*	0.98266	0.931431	0.082082
1	131060401	131060600	*	0.733026	0.891975	1.05776
1	131060501	131060700	*	0.0990268	0.526321	-5.34201
1	131060601	131060800	*	0.0476347	0.403842	-8.73246
1	131060701	131060900	*	0.187254	0.645563	-7.50424
1	131068501	131068700	*	0.41381	0.795316	-5.07429
1	131075401	131075600	*	0.19337	0.651529	-1.71173
1	131075501	131075700	*	0.200691	0.658389	-1.57228
1	131075601	131075800	*	0.607235	0.861652	-1.2211
1	131079901	131080100	*	0.0967161	0.521939	-8.58209
1	131080001	131080200	*	0.380759	0.780276	-2.55147
1	131089601	131089800	*	0.728838	0.891148	2.08073
1	131089701	131089900	*	0.932485	0.924411	-0.7109
1	131090601	131090800	*	0.3247	0.749952	3.82617
1	131090701	131090900	*	0.609841	0.862237	-2.85578
1	131090801	131091000	*	0.289641	0.728483	-7.0805
1	131090901	131091100	*	0.289641	0.728483	-7.0805
1	131093601	131093800	*	0.478654	0.821395	3.05025
1	131093701	131093900	*	0.524366	0.836266	-1.67673
1	131093801	131094000	*	0.748244	0.894746	-0.970113
1	131093901	131094100	*	0.0130437	0.237778	10.9774
1	131094001	131094200	*	0.855994	0.913336	0.622711
1	131094101	131094300	*	0.243289	0.695687	-2.63484
1	131096001	131096200	*	0.207555	0.66514	2.24967
1	131096101	131096300	*	0.432047	0.803451	1.29536
1	131096201	131096400	*	0.181427	0.639569	-4.77393
1	131096301	131096500	*	0.123002	0.566479	-5.83841
1	131096501	131096700	*	0.655959	0.874512	-0.436643
1	131096601	131096800	*	0.914148	0.921532	0.101182
1	131112601	131112800	*	0.0535317	0.422077	-2.2288
1	131112701	131112900	*	0.206185	0.664058	-1.47238
1	131126001	131126200	*	0.00350922	0.129159	-21.3952
1	131126101	131126300	*	0.0122944	0.231353	-16.0242
1	131126201	131126400	*	0.34245	0.759921	-5.64608
1	131128601	131128800	*	0.606114	0.861317	-1.60158
1	131128701	131128900	*	0.940899	0.925698	-0.187065
1	131128801	131129000	*	0.381188	0.780371	2.70951
1	131129401	131129600	*	0.895485	0.918891	0.189457
1	131129501	131129700	*	0.452545	0.811725	-0.763199
1	131129601	131129800	*	0.849168	0.912309	-0.256541
1	131129701	131129900	*	0.937977	0.925277	0.119246
1	131129801	131130000	*	0.718151	0.888825	-0.582818
1	131135101	131135300	*	0.00564899	0.162508	-23.1001
1	131135201	131135400	*	0.00252147	0.110377	-15.4551
1	131135301	131135500	*	0.938972	0.925386	-0.542614
1	131136001	131136200	*	0.454059	0.812353	-2.14769
1	131136101	131136300	*	0.454059	0.812353	-2.14769
1	131136201	131136400	*	0.648385	0.872465	-1.01232
1	131136301	131136500	*	0.471833	0.818904	-1.12664
1	131136401	131136600	*	0.703507	0.885809	-0.672068
1	131137101	131137300	*	0.736345	0.8926	1.09582
1	131137201	131137400	*	0.736345	0.8926	1.09582
1	131137301	131137500	*	0.167155	0.6237	-5.95818
1	131137401	131137600	*	0.167155	0.6237	-5.95818
1	131138501	131138700	*	0.927885	0.923774	0.0653681
1	131138801	131139000	*	0.620908	0.865535	0.715378
1	131138901	131139100	*	0.948573	0.926828	0.0964118
1	131139001	131139200	*	0.507616	0.831228	-2.28279
1	131139101	131139300	*	0.45286	0.811952	-3.40682
1	131139201	131139400	*	0.74493	0.894166	-0.892814
1	131139301	131139500	*	0.165918	0.622132	7.06757
1	131139501	131139700	*	0.617889	0.864683	1.48682
1	131139601	131139800	*	0.385078	0.782226	2.53959
1	131139701	131139900	*	0.931856	0.924345	0.461133
1	131140501	131140700	*	0.529082	0.838109	-3.41453
1	131153001	131153200	*	0.00198605	0.0982752	-1.66897
1	131153101	131153300	*	0.0185787	0.275652	-1.16041
1	131155301	131155500	*	0.216966	0.673395	2.67623
1	131155401	131155600	*	0.216966	0.673395	2.67623
1	131161101	131161300	*	0.60835	0.861851	1.64483
1	131161201	131161400	*	0.677274	0.879899	1.11312
1	131161301	131161500	*	0.862066	0.914226	0.555201
1	131161501	131161700	*	0.745946	0.894343	-1.08983
1	131161601	131161800	*	0.517324	0.834208	-2.22333
1	131181901	131182100	*	0.719973	0.889307	3.12636
1	131182001	131182200	*	0.207303	0.664983	7.54428
1	131184401	131184600	*	0.643285	0.871257	0.377084
1	131184501	131184700	*	0.0853603	0.500276	-5.58173
1	131184601	131184800	*	0.0728987	0.473584	-6.32715
1	131184701	131184900	*	0.239409	0.692637	-3.16101
1	131184801	131185000	*	0.661126	0.875951	0.798213
1	131185401	131185600	*	0.122863	0.566286	4.8875
1	131185501	131185700	*	0.966921	0.929317	0.187949
1	131188601	131188800	*	0.105184	0.537525	7.63378
1	131188701	131188900	*	0.0741548	0.476514	6.60618
1	131188801	131189000	*	0.930399	0.924151	0.14714
1	131188901	131189100	*	0.561088	0.848914	-1.15491
1	131190101	131190300	*	0.606705	0.861513	-2.48675
1	131190201	131190400	*	0.606705	0.861513	-2.48675
1	131198501	131198700	*	0.021487	0.293342	-4.82195
1	131198601	131198800	*	0.393021	0.786053	-1.40809
1	131199201	131199400	*	0.82025	0.907545	0.435435
1	131199301	131199500	*	0.839995	0.910681	-0.307709
1	131199401	131199600	*	0.521235	0.835276	-1.20589
1	131199501	131199700	*	0.60115	0.860037	1.13802
1	131199601	131199800	*	0.251229	0.701396	2.34403
1	131199701	131199900	*	0.150465	0.603568	3.88851
1	131232501	131232700	*	0.693526	0.88387	-1.4578
1	131232601	131232800	*	0.3542	0.766891	-2.6871
1	131237801	131238000	*	0.413179	0.795009	3.35111
1	131237901	131238100	*	0.36509	0.772812	-2.01093
1	131238401	131238600	*	0.000215027	0.0322968	-17.0122
1	131238501	131238700	*	0.000215027	0.0322968	-17.0122
1	131243501	131243700	*	0.981508	0.931143	-0.159599
1	131243601	131243800	*	0.970526	0.929583	-0.190808
1	131243701	131243900	*	0.740473	0.893291	-1.75206
1	131243801	131244000	*	0.747563	0.894633	-2.02137
1	131245501	131245700	*	0.639382	0.870139	0.397923
1	131245601	131245800	*	0.970641	0.929613	0.0302431
1	131245701	131245900	*	0.165963	0.622229	-1.61657
1	131259701	131259900	*	0.219653	0.675635	-5.32478
1	131259801	131260000	*	0.422691	0.799242	-2.52232
1	131259901	131260100	*	0.857558	0.913655	0.348842
1	131260401	131260600	*	0.981503	0.931143	-0.021189
1	131260501	131260700	*	0.981503	0.931143	-0.021189
1	131268701	131268900	*	0.890614	0.918177	-0.409836
1	131268801	131269000	*	0.742207	0.89345	0.53634
1	131268901	131269100	*	0.886338	0.917459	0.31426
1	131269001	131269200	*	0.0622717	0.447197	-5.84242
1	131269901	131270100	*	0.665073	0.876884	1.1843
1	131270001	131270200	*	0.915554	0.921764	-0.250589
1	131270101	131270300	*	0.603383	0.860725	-1.86813
1	131270201	131270400	*	0.550655	0.845545	1.59988
1	131270301	131270500	*	0.966562	0.929272	-0.0360669
1	131270401	131270600	*	0.702968	0.885727	0.53559
1	131274801	131275000	*	0.696018	0.884418	1.09819
1	131274901	131275100	*	0.367626	0.774084	3.08732
1	131275001	131275200	*	0.262988	0.710049	4.50729
1	131282301	131282500	*	0.425096	0.800267	-5.69473
1	131317501	131317700	*	0.309238	0.740858	3.18237
1	131317601	131317800	*	0.906599	0.92042	-0.263552
1	131317701	131317900	*	0.92995	0.924127	-0.193273
1	131317901	131318100	*	0.849232	0.912309	-0.484234
1	131318001	131318200	*	0.849232	0.912309	-0.484234
1	131380501	131380700	*	0.83344	0.90954	-1.33272
1	131380601	131380800	*	0.83344	0.90954	-1.33272
1	131388701	131388900	*	0.0585443	0.436433	-6.05798
1	131388801	131389000	*	0.123504	0.567053	-2.64228
1	131388901	131389100	*	0.834354	0.909714	-0.378725
1	131419301	131419500	*	0.605085	0.861118	3.95349
1	131419401	131419600	*	0.317301	0.745692	4.00853
1	131419501	131419700	*	0.247346	0.698763	4.58737
1	131447501	131447700	*	0.228451	0.683422	-5.15622
1	131447601	131447800	*	0.228451	0.683422	-5.15622
1	131470401	131470600	*	0.656583	0.874673	1.86305
1	131470501	131470700	*	0.656583	0.874673	1.86305
1	131474001	131474200	*	0.00456856	0.146712	-14.9763
1	131474101	131474300	*	0.00456856	0.146712	-14.9763
1	131478801	131479000	*	0.496622	0.827444	1.98295
1	131478901	131479100	*	0.326556	0.750963	2.61487
1	131479001	131479200	*	0.335885	0.756495	5.55893
1	131524201	131524400	*	0.388663	0.784031	5.90738
1	131524301	131524500	*	0.232119	0.68641	8.30367
1	131524701	131524900	*	0.0456158	0.397461	11.8587
1	131524801	131525000	*	0.340506	0.758932	5.02123
1	131528201	131528400	*	0.290885	0.729299	-0.687682
1	131528301	131528500	*	0.54404	0.843357	-0.427999
1	131528401	131528600	*	0.733418	0.892063	0.580552
1	131528501	131528700	*	0.362143	0.77116	0.476813
1	131528601	131528800	*	0.577412	0.853417	0.26558
1	131528701	131528900	*	0.914255	0.921548	-0.126086
1	131546601	131546800	*	0.000964881	0.069229	-15.7393
1	131546701	131546900	*	0.0400388	0.376527	-12.4127
1	131546801	131547000	*	0.180421	0.638562	-8.20813
1	131546901	131547100	*	0.504023	0.829995	-4.84183
1	131547001	131547200	*	0.010797	0.218044	-15.4629
1	131547101	131547300	*	0.00740274	0.184477	-11.6536
1	131548901	131549100	*	0.698455	0.884908	-1.03233
1	131549001	131549200	*	0.418635	0.797712	-0.660818
1	131549101	131549300	*	0.450105	0.810534	-0.702401
1	131619101	131619300	*	0.0339506	0.352802	-9.05276
1	131619201	131619400	*	0.00941971	0.205149	-11.2959
1	131623801	131624000	*	0.467442	0.817354	-3.61223
1	131623901	131624100	*	0.201403	0.659242	-5.55047
1	131624001	131624200	*	0.123154	0.566707	-6.69442
1	131637801	131638000	*	0.000842135	0.0649733	-15.8588
1	131637901	131638100	*	0.000842135	0.0649733	-15.8588
1	131657701	131657900	*	0.922163	0.922997	-0.396341
1	131657801	131658000	*	0.90546	0.920259	-0.288178
1	131657901	131658100	*	0.885658	0.917344	0.19338
1	131658301	131658500	*	0.117156	0.558234	-1.19481
1	131663201	131663400	*	0.0351834	0.358165	-5.6166
1	131663301	131663500	*	0.236535	0.690102	-2.88947
1	131702601	131702800	*	0.0731802	0.474281	6.79296
1	131702701	131702900	*	0.0559902	0.429336	8.57912
1	131708501	131708700	*	0.614896	0.863839	-1.62106
1	131708601	131708800	*	0.608372	0.861851	1.73005
1	131745201	131745400	*	0.745194	0.894245	0.694936
1	131745301	131745500	*	0.219787	0.675698	-4.9648
1	131763601	131763800	*	0.881935	0.916827	-0.423962
1	131763701	131763900	*	0.620828	0.865503	1.23608
1	131763801	131764000	*	0.193227	0.65135	7.71989
1	131765501	131765700	*	0.0705779	0.468142	5.25727
1	131765601	131765800	*	0.227404	0.682404	0.807617
1	131765701	131765900	*	0.638821	0.86999	-0.312177
1	131765801	131766000	*	0.514801	0.83342	1.30703
1	131765901	131766100	*	0.244086	0.69627	5.01952
1	131797501	131797700	*	0.149091	0.601817	-1.3089
1	131797601	131797800	*	0.12569	0.570152	-1.08989
1	131797701	131797900	*	0.000277687	0.0374734	-4.98195
1	131797801	131798000	*	0.000219977	0.0327139	-7.54682
1	131797901	131798100	*	0.326735	0.751131	-6.65308
1	131813001	131813200	*	0.114601	0.553809	-5.9167
1	131813101	131813300	*	0.114601	0.553809	-5.9167
1	131826501	131826700	*	0.0587149	0.436897	-6.40168
1	131826601	131826800	*	0.145011	0.596519	-5.61096
1	131826701	131826900	*	0.7102	0.887227	-0.839129
1	131826801	131827000	*	0.581532	0.854514	-1.1389
1	131828701	131828900	*	0.223363	0.678859	1.59424
1	131879701	131879900	*	0.614883	0.863839	-1.80352
1	131879801	131880000	*	0.614883	0.863839	-1.80352
1	131905601	131905800	*	0.215292	0.672006	-3.04582
1	131905701	131905900	*	0.215292	0.672006	-3.04582
1	131905801	131906000	*	0.188888	0.646993	-4.59893
1	131905901	131906100	*	0.188888	0.646993	-4.59893
1	131906901	131907100	*	0.98747	0.932073	0.0823522
1	131907001	131907200	*	0.98747	0.932073	0.0823522
1	131908901	131909100	*	0.464928	0.816358	-3.15417
1	131909001	131909200	*	0.464928	0.816358	-3.15417
1	131909801	131910000	*	0.112398	0.550317	-1.74419
1	131909901	131910100	*	0.715437	0.888152	-0.316103
1	131910001	131910200	*	0.878632	0.916457	-0.170054
1	131911201	131911400	*	0.52172	0.835453	-0.301493
1	131911301	131911500	*	0.0830663	0.495362	-0.518006
1	131911401	131911600	*	0.15959	0.615129	-0.504591
1	131911501	131911700	*	0.75229	0.895683	-0.272989
1	131911601	131911800	*	0.992991	0.932759	0.0149343
1	131933401	131933600	*	0.340342	0.758821	-5.366
1	131933501	131933700	*	0.490902	0.82572	2.56919
1	131933601	131933800	*	0.0305229	0.3386	9.46123
1	131937801	131938000	*	0.434895	0.804703	1.70569
1	131937901	131938100	*	0.236853	0.690392	-2.61523
1	131938001	131938200	*	0.0306136	0.338954	-12.6126
1	131941401	131941600	*	0.282912	0.723998	2.44979
1	131941501	131941700	*	0.282912	0.723998	2.44979
1	131941801	131942000	*	0.871151	0.915596	-0.575789
1	131941901	131942100	*	0.871151	0.915596	-0.575789
1	131942501	131942700	*	0.554727	0.846906	0.606017
1	131942601	131942800	*	0.580923	0.854347	0.245261
1	131942701	131942900	*	0.845271	0.911726	0.0986219
1	131942801	131943000	*	0.601671	0.860241	-0.631104
1	131942901	131943100	*	0.788549	0.902065	0.187542
1	131943001	131943200	*	0.417071	0.79693	0.604215
1	131943501	131943700	*	0.811463	0.906192	-0.636742
1	131943601	131943800	*	0.418317	0.797498	-1.12035
1	131943701	131943900	*	0.495048	0.827044	-1.06951
1	131946701	131946900	*	0.452057	0.811524	-4.39734
1	131946801	131947000	*	0.244656	0.696804	-5.09756
1	131955201	131955400	*	0.0222314	0.297583	17.5252
1	131955301	131955500	*	0.0222314	0.297583	17.5252
1	131955401	131955600	*	0.199075	0.656966	-5.60402
1	131955501	131955700	*	0.271823	0.716108	-3.90609
1	131955601	131955800	*	0.805342	0.90508	-1.18637
1	131955801	131956000	*	0.218333	0.674524	3.37064
1	131955901	131956100	*	0.218333	0.674524	3.37064
1	131962001	131962200	*	0.134603	0.582711	6.70415
1	131962101	131962300	*	0.649374	0.872652	1.1801
1	131962201	131962400	*	0.72469	0.890381	-1.28116
1	131962301	131962500	*	0.772138	0.899353	1.36876
1	131965801	131966000	*	0.465725	0.816541	4.11306
1	131965901	131966100	*	0.377136	0.778607	-3.25528
1	131966001	131966200	*	0.441417	0.807458	-3.81732
1	131983001	131983200	*	0.523824	0.836131	1.79183
1	131983101	131983300	*	0.482861	0.822924	2.15584
1	131983201	131983400	*	0.938659	0.925362	-0.227685
1	131989901	131990100	*	0.857864	0.913725	-0.664522
1	131990001	131990200	*	0.59269	0.857663	-2.38476
1	131990101	131990300	*	0.0414282	0.381779	-8.22883
1	131990201	131990400	*	0.0447671	0.394402	-6.07636
1	131990301	131990500	*	0.0277023	0.325913	-3.7531
1	131990401	131990600	*	0.0319917	0.344721	-3.62973
1	131992601	131992800	*	0.615773	0.864074	-2.79482
1	131992701	131992900	*	0.399529	0.788988	4.57172
1	132003101	132003300	*	0.165799	0.621891	-6.20446
1	132003201	132003400	*	0.313257	0.74328	-4.59629
1	132006801	132007000	*	0.341872	0.759603	-3.26226
1	132006901	132007100	*	0.504384	0.830126	-3.50422
1	132007101	132007300	*	0.0175962	0.269669	-3.0303
1	132007201	132007400	*	0.272526	0.716552	-0.608726
1	132007301	132007500	*	0.156006	0.610728	0.703114
1	132008401	132008600	*	0.195528	0.653729	-1.37203
1	132008501	132008700	*	0.336019	0.756571	-0.747825
1	132008601	132008800	*	0.768026	0.89872	0.133709
1	132008701	132008900	*	0.856556	0.913444	0.102062
1	132008801	132009000	*	0.150557	0.603747	-1.23268
1	132008901	132009100	*	0.160626	0.616028	-3.25202
1	132009001	132009200	*	0.235466	0.689166	-2.47091
1	132009101	132009300	*	0.0814636	0.492096	-3.93577
1	132009201	132009400	*	0.0734075	0.474793	-4.96652
1	132017201	132017400	*	0.989962	0.932359	0.044876
1	132017301	132017500	*	0.989962	0.932359	0.044876
1	132034701	132034900	*	0.492254	0.826157	1.50782
1	132034801	132035000	*	0.223638	0.679159	2.1057
1	132034901	132035100	*	0.0300116	0.336509	4.66414
1	132046301	132046500	*	0.769288	0.898942	-2.69959
1	132067601	132067800	*	0.0048954	0.151792	1.54396
1	132067701	132067900	*	0.159765	0.615215	0.968798
1	132085201	132085400	*	0.919249	0.92239	-0.490196
1	132085301	132085500	*	0.402326	0.790254	-2.84946
1	132085401	132085600	*	0.112389	0.550315	-5.96549
1	132085501	132085700	*	0.59611	0.858706	-3.16283
1	132085601	132085800	*	0.571033	0.851706	-3.06756
1	132085701	132085900	*	0.46716	0.81723	-2.4068
1	132085801	132086000	*	0.0329582	0.348976	-8.1941
1	132095501	132095700	*	0.311115	0.742078	-5.64927
1	132095601	132095800	*	0.306484	0.739133	-4.73753
1	132095701	132095900	*	0.29763	0.733724	3.16738
1	132095801	132096000	*	0.225671	0.680945	3.93906
1	132095901	132096100	*	0.514969	0.833511	-2.94118
1	132111801	132112000	*	0.704426	0.886036	-1.13539
1	132137801	132138000	*	0.0103433	0.213918	-15.3637
1	132137901	132138100	*	0.00144955	0.0841298	-16.697
1	132139901	132140100	*	0.122272	0.565507	7.15402
1	132140001	132140200	*	0.116732	0.557543	7.68769
1	132140101	132140300	*	0.944705	0.92623	0.260266
1	132140201	132140400	*	0.979286	0.930865	-0.160694
1	132153701	132153900	*	0.224196	0.6797	-7.95536
1	132153801	132154000	*	0.235464	0.689166	-8.73428
1	132155601	132155800	*	0.710799	0.887324	1.76591
1	132155701	132155900	*	0.620555	0.865369	1.80371
1	132155801	132156000	*	0.509058	0.831754	-0.432012
1	132155901	132156100	*	0.600057	0.859787	-0.312042
1	132156001	132156200	*	0.888236	0.917764	-0.537941
1	132157201	132157400	*	0.0179939	0.271883	-2.85714
1	132157301	132157500	*	0.011316	0.223015	-2.30764
1	132157401	132157600	*	0.70657	0.886489	0.312094
1	132157501	132157700	*	0.265494	0.711676	0.712107
1	132157601	132157800	*	0.235388	0.689071	-2.45532
1	132189701	132189900	*	0.614942	0.863851	-4.50118
1	132193901	132194100	*	0.264974	0.711271	7.68365
1	132194001	132194200	*	0.264974	0.711271	7.68365
1	132194101	132194300	*	0.747126	0.894518	-1.8287
1	132194201	132194400	*	0.747126	0.894518	-1.8287
1	132194401	132194600	*	0.805744	0.90522	-0.945766
1	132194501	132194700	*	0.805744	0.90522	-0.945766
1	132198301	132198500	*	0.834778	0.909832	-0.955511
1	132198401	132198600	*	0.724023	0.89027	1.76872
1	132200201	132200400	*	0.830844	0.909124	1.09804
1	132200301	132200500	*	0.492979	0.826397	-2.52895
1	132200401	132200600	*	0.738977	0.893023	1.49168
1	132200501	132200700	*	0.984848	0.931679	-0.138249
1	132210701	132210900	*	0.109732	0.545796	-17.9329
1	132210801	132211000	*	0.136356	0.585044	-7.53223
1	132211201	132211400	*	0.360472	0.77036	-5.48463
1	132211301	132211500	*	0.00607575	0.168225	-18.0164
1	132212301	132212500	*	0.678872	0.880259	0.552702
1	132212401	132212600	*	0.261851	0.709202	1.60278
1	132217301	132217500	*	0.191839	0.650059	-3.28883
1	132217401	132217600	*	0.191839	0.650059	-3.28883
1	132217501	132217700	*	0.216746	0.673226	-4.29427
1	132217601	132217800	*	0.114783	0.55413	-5.31183
1	132217701	132217900	*	0.293544	0.731088	-8.26331
1	132222101	132222300	*	0.0288997	0.331223	-12.2338
1	132222201	132222400	*	0.223462	0.678957	-8.08777
1	132229001	132229200	*	0.350637	0.764909	2.66404
1	132233601	132233800	*	0.123983	0.56777	-3.36349
1	132233701	132233900	*	0.278832	0.721003	-2.54733
1	132233801	132234000	*	0.620981	0.865545	-1.24459
1	132233901	132234100	*	0.759851	0.897151	-0.898705
1	132234001	132234200	*	0.0758939	0.480249	-5.24466
1	132237301	132237500	*	0.0208837	0.289856	-14.9601
1	132237401	132237600	*	0.0870599	0.503365	-7.15392
1	132237501	132237700	*	0.572328	0.852048	-1.65734
1	132237601	132237800	*	0.0603314	0.441627	-3.08612
1	132237701	132237900	*	0.013216	0.239294	-6.02483
1	132237801	132238000	*	0.244643	0.696804	-7.52553
1	132257001	132257200	*	0.921371	0.922808	-0.473835
1	132260901	132261100	*	0.801553	0.904398	-1.25155
1	132261001	132261200	*	0.817676	0.907238	-0.656948
1	132261101	132261300	*	0.993299	0.932759	0.021006
1	132261201	132261400	*	0.586352	0.855768	-1.86232
1	132261301	132261500	*	0.0661664	0.457643	-7.36835
1	132261401	132261600	*	0.0722765	0.472255	-11.0294
1	132266801	132267000	*	0.0209937	0.290485	13.6855
1	132266901	132267100	*	0.158022	0.61331	6.05042
1	132281901	132282100	*	0.80786	0.905623	0.746099
1	132282001	132282200	*	0.199208	0.656989	2.19098
1	132282101	132282300	*	0.731462	0.891686	0.663307
1	132283801	132284000	*	0.654476	0.874157	1.98227
1	132283901	132284100	*	0.9798	0.930882	-0.105908
1	132284001	132284200	*	0.700114	0.885172	-1.57401
1	132286001	132286200	*	0.042208	0.385115	7.14478
1	132286101	132286300	*	0.282776	0.723913	-3.94737
1	132288101	132288300	*	0.893685	0.918696	-0.331845
1	132288201	132288400	*	0.250888	0.701299	-4.89076
1	132288301	132288500	*	0.194	0.652072	-7.36832
1	132292701	132292900	*	0.750108	0.895216	-1.71311
1	132292801	132293000	*	0.37186	0.776391	-4.64186
1	132292901	132293100	*	0.453731	0.812252	-5.69889
1	132298101	132298300	*	0.0428024	0.387226	-8.1796
1	132298201	132298400	*	0.00225864	0.104596	-9.67997
1	132298301	132298500	*	0.0166725	0.26364	-7.86697
1	132298401	132298600	*	0.007053	0.180402	-5.26338
1	132298501	132298700	*	0.0616218	0.4454	-3.14227
1	132299601	132299800	*	0.496199	0.827357	-1.64781
1	132299701	132299900	*	0.462636	0.815487	-2.12406
1	132300101	132300300	*	0.967219	0.92934	-0.107871
1	132300201	132300400	*	0.985457	0.931742	0.0264979
1	132300301	132300500	*	0.857161	0.913559	0.260848
1	132306301	132306500	*	0.935417	0.924859	-0.420749
1	132306401	132306600	*	0.970735	0.929664	0.151304
1	132306501	132306700	*	0.932117	0.924377	0.487203
1	132312101	132312300	*	0.0276682	0.325748	-6.48875
1	132312201	132312400	*	0.0276682	0.325748	-6.48875
1	132312401	132312600	*	0.0816644	0.492496	-12.7875
1	132312501	132312700	*	0.0816644	0.492496	-12.7875
1	132312601	132312800	*	0.921119	0.922763	-0.293068
1	132312701	132312900	*	0.921119	0.922763	-0.293068
1	132313101	132313300	*	0.254185	0.703331	-6.83679
1	132313201	132313400	*	0.254185	0.703331	-6.83679
1	132315501	132315700	*	0.24386	0.696066	-4.1574
1	132315601	132315800	*	0.687509	0.882366	-1.92795
1	132315701	132315900	*	0.595527	0.858489	1.77811
1	132317101	132317300	*	0.0835292	0.496369	-8.11879
1	132317201	132317400	*	0.0835292	0.496369	-8.11879
1	132317401	132317600	*	0.548348	0.84455	0.525538
1	132317501	132317700	*	0.548348	0.84455	0.525538
1	132322501	132322700	*	0.0704125	0.467808	10.5217
1	132322601	132322800	*	0.0704125	0.467808	10.5217
1	132327301	132327500	*	0.884427	0.917146	0.610431
1	132327401	132327600	*	0.513514	0.833135	2.11615
1	132327501	132327700	*	0.529617	0.838271	1.81777
1	132327901	132328100	*	0.00299074	0.119725	-7.23093
1	132328001	132328200	*	0.0236569	0.30553	-5.37312
1	132328201	132328400	*	0.134839	0.583018	-5.17962
1	132328301	132328500	*	0.660397	0.875695	-1.17834
1	132328401	132328600	*	0.755691	0.896208	-0.850507
1	132332801	132333000	*	0.958669	0.928224	-0.229684
1	132332901	132333100	*	0.877305	0.916317	-0.922075
1	132334001	132334200	*	0.0577367	0.434307	4.81366
1	132334101	132334300	*	0.019258	0.279548	2.99832
1	132334201	132334400	*	0.21716	0.673515	2.17172
1	132334501	132334700	*	0.300703	0.735508	-6.66667
1	132334601	132334800	*	0.300703	0.735508	-6.66667
1	132335401	132335600	*	0.775356	0.899952	0.334332
1	132335501	132335700	*	0.723286	0.890165	0.335793
1	132342501	132342700	*	0.463577	0.8159	-3.45067
1	132342601	132342800	*	0.711041	0.887326	-1.91998
1	132367501	132367700	*	0.489701	0.825309	-1.5641
1	132367601	132367800	*	0.876194	0.916206	0.261432
1	132370501	132370700	*	0.406588	0.791984	2.32592
1	132370601	132370800	*	0.94987	0.926964	-0.0806613
1	132374301	132374500	*	0.882685	0.91685	0.766137
1	132374401	132374600	*	0.882685	0.91685	0.766137
1	132380301	132380500	*	0.876037	0.916202	-0.71286
1	132380401	132380600	*	0.947021	0.926576	0.10311
1	132380501	132380700	*	0.656311	0.874633	0.570108
1	132380601	132380800	*	0.525764	0.83676	1.21427
1	132381301	132381500	*	0.550276	0.84536	3.94847
1	132381401	132381600	*	0.391657	0.785407	2.8362
1	132381501	132381700	*	0.59472	0.858197	1.22418
1	132381601	132381800	*	0.852964	0.912716	0.440705
1	132381701	132381900	*	0.644156	0.871449	-1.90752
1	132381801	132382000	*	0.644156	0.871449	-1.90752
1	132390501	132390700	*	0.96636	0.929268	-0.0678446
1	132390601	132390800	*	0.67171	0.878584	0.345237
1	132390701	132390900	*	0.776618	0.900137	0.231385
1	132390801	132391000	*	0.762562	0.897673	0.19907
1	132390901	132391100	*	0.478169	0.821144	-0.465188
1	132392301	132392500	*	0.531157	0.838835	2.52487
1	132392401	132392600	*	0.95316	0.927458	-0.126591
1	132392501	132392700	*	0.874157	0.915935	0.338701
1	132392601	132392800	*	0.327156	0.751319	4.15181
1	132392701	132392900	*	0.37685	0.778461	3.70928
1	132392901	132393100	*	0.302291	0.736379	-6.32184
1	132393001	132393200	*	0.10027	0.52844	-7.67138
1	132394701	132394900	*	0.399402	0.788951	-5.28607
1	132394801	132395000	*	0.372831	0.776821	-5.48246
1	132396801	132397000	*	0.63238	0.868448	2.55411
1	132396901	132397100	*	0.827132	0.908549	0.702907
1	132397001	132397200	*	0.730874	0.891541	1.09917
1	132413601	132413800	*	0.549352	0.845011	-1.44509
1	132413701	132413900	*	0.549352	0.845011	-1.44509
1	132416601	132416800	*	0.210822	0.668045	-5.63161
1	132416701	132416900	*	0.0264175	0.319449	-5.58397
1	132417001	132417200	*	0.991462	0.932623	-0.0192012
1	132417101	132417300	*	0.656858	0.874721	-0.513393
1	132417201	132417400	*	0.288209	0.727574	-0.71007
1	132418801	132419000	*	0.921525	0.922846	-0.501647
1	132418901	132419100	*	0.921525	0.922846	-0.501647
1	132419301	132419500	*	0.128268	0.573835	-9.19746
1	132419401	132419600	*	0.0754375	0.479409	-8.23351
1	132420001	132420200	*	0.546841	0.844104	3.2253
1	132420101	132420300	*	0.546841	0.844104	3.2253
1	132420701	132420900	*	0.559675	0.848539	-4.34532
1	132420801	132421000	*	0.469794	0.818286	-3.84798
1	132420901	132421100	*	0.345521	0.761958	2.74036
1	132421001	132421200	*	0.250785	0.701233	1.49744
1	132421101	132421300	*	0.486086	0.824107	1.62913
1	132437201	132437400	*	0.0684754	0.463502	-6.8398
1	132437301	132437500	*	0.0734751	0.474943	-5.03087
1	132437401	132437600	*	0.401289	0.789703	-2.28047
1	132437501	132437700	*	0.507265	0.831042	-1.73802
1	132437601	132437800	*	0.96182	0.928579	-0.21978
1	132469401	132469600	*	0.915994	0.921854	0.275974
1	132469501	132469700	*	0.915994	0.921854	0.275974
1	132469701	132469900	*	0.535714	0.840453	1.2918
1	132469801	132470000	*	0.535714	0.840453	1.2918
1	132471101	132471300	*	0.0337326	0.352162	-19.4821
1	132471201	132471400	*	0.0349588	0.357214	-19.3564
1	132475301	132475500	*	0.165636	0.621638	-5.90224
1	132475401	132475600	*	0.420173	0.798244	-3.02293
1	132475501	132475700	*	0.520392	0.835054	-3.27948
1	132475601	132475800	*	0.403695	0.790738	-2.79199
1	132475701	132475900	*	0.705602	0.886339	-1.33038
1	132476401	132476600	*	0.483492	0.82313	-2.88248
1	132476501	132476700	*	0.228118	0.683151	-3.61101
1	132476601	132476800	*	0.117715	0.559108	-1.24152
1	132476701	132476900	*	0.760459	0.897285	0.162729
1	132476801	132477000	*	0.434214	0.804445	0.278185
1	132476901	132477100	*	0.436635	0.805397	-0.337416
1	132477001	132477200	*	0.150244	0.603324	-0.707984
1	132477101	132477300	*	0.49884	0.828186	-0.431629
1	132477601	132477800	*	0.0526272	0.419412	1.02839
1	132477701	132477900	*	0.0631743	0.449603	1.14382
1	132520501	132520700	*	0.658543	0.875254	2.04565
1	132520601	132520800	*	0.929998	0.924134	-0.324675
1	132521601	132521800	*	0.731838	0.891736	-1.45186
1	132521701	132521900	*	0.50134	0.829046	-2.85568
1	132523801	132524000	*	0.16531	0.621355	-6.39017
1	132523901	132524100	*	0.16531	0.621355	-6.39017
1	132526001	132526200	*	0.171466	0.628577	1.50557
1	132526101	132526300	*	0.462911	0.815671	2.92411
1	132526201	132526400	*	0.923065	0.923132	-0.384544
1	132591101	132591300	*	0.630007	0.867755	2.25225
1	132591201	132591400	*	0.982142	0.931316	0.0635315
1	132591301	132591500	*	0.679815	0.880562	-1.3022
1	132591401	132591600	*	0.951098	0.927186	0.210319
1	132591601	132591800	*	0.135841	0.584442	-5.21306
1	132591701	132591900	*	0.12858	0.574278	-6.61288
1	132594301	132594500	*	0.745663	0.89432	-1.43324
1	132594401	132594600	*	0.576352	0.853144	-1.80086
1	132594501	132594700	*	0.589929	0.856889	-2.12821
1	132594601	132594800	*	0.662558	0.876243	1.6536
1	132594701	132594900	*	0.881656	0.916827	-0.240159
1	132594801	132595000	*	0.291825	0.729954	-1.54757
1	132595701	132595900	*	0.0129332	0.236948	-12.5229
1	132595801	132596000	*	0.000793928	0.0629316	-10.0221
1	132595901	132596100	*	0.000183244	0.0295877	-11.6169
1	132602401	132602600	*	0.434598	0.804573	-5.20291
1	132655601	132655800	*	0.845408	0.911726	-0.399976
1	132655701	132655900	*	0.118498	0.560131	-3.63235
1	132655801	132656000	*	0.0822876	0.493804	-6.35572
1	132655901	132656100	*	0.508705	0.831614	-5.33088
1	132678001	132678200	*	0.196849	0.654969	-6.72973
1	132678101	132678300	*	0.66791	0.877534	-1.35907
1	132678201	132678400	*	0.47186	0.818904	2.00773
1	132678301	132678500	*	0.430239	0.802751	3.65028
1	132680401	132680600	*	0.745839	0.894337	-0.934484
1	132680501	132680700	*	0.444595	0.808408	1.87369
1	132680601	132680800	*	0.552606	0.846111	-1.47078
1	132680701	132680900	*	0.0410312	0.380251	-6.09197
1	132739101	132739300	*	0.153666	0.60761	3.59355
1	132739201	132739400	*	0.153689	0.60761	1.64367
1	132739301	132739500	*	0.765703	0.898263	-0.321083
1	132771101	132771300	*	0.0634952	0.450508	12.0321
1	132771201	132771400	*	0.0634952	0.450508	12.0321
1	132771301	132771500	*	0.51265	0.832926	-2.77778
1	132771401	132771600	*	0.06564	0.456198	-5.31377
1	132771601	132771800	*	0.709917	0.887159	0.889484
1	132771701	132771900	*	0.709917	0.887159	0.889484
1	132797301	132797500	*	0.551545	0.845788	3.59104
1	132797401	132797600	*	0.551545	0.845788	3.59104
1	132815601	132815800	*	0.514394	0.833343	3.31818
1	132815701	132815900	*	0.993505	0.932802	-0.0406054
1	132851101	132851300	*	0.671864	0.878659	2.68091
1	132851201	132851400	*	0.599443	0.859686	1.96026
1	132851301	132851500	*	0.823928	0.908098	-0.859865
1	132851401	132851600	*	0.978231	0.930803	-0.149336
1	132853101	132853300	*	0.439717	0.806654	3.8933
1	132853201	132853400	*	0.384513	0.782057	6.77161
1	132853301	132853500	*	0.332602	0.754719	8.0564
1	132863301	132863500	*	0.96058	0.928535	0.337584
1	132863401	132863600	*	0.890078	0.918114	-0.653932
1	132878601	132878800	*	0.451595	0.811371	5.33612
1	132878701	132878900	*	0.177235	0.635468	3.67549
1	132878801	132879000	*	0.29548	0.732352	3.13293
1	132878901	132879100	*	0.956979	0.927983	0.418279
1	132879001	132879200	*	0.285862	0.72623	5.48341
1	132879101	132879300	*	0.0815259	0.492159	8.20216
1	132879201	132879400	*	0.112897	0.551198	6.62566
1	132879301	132879500	*	0.0324069	0.346597	9.70716
1	132882201	132882400	*	0.203035	0.661129	-7.20023
1	132882301	132882500	*	0.367508	0.774033	2.57357
1	132882401	132882600	*	0.32102	0.747824	3.84799
1	132884901	132885100	*	0.817343	0.907209	-0.590079
1	132885001	132885200	*	0.817343	0.907209	-0.590079
1	132889101	132889300	*	0.611791	0.862867	-3.3282
1	132889201	132889400	*	0.916196	0.921883	-0.699258
1	132918001	132918200	*	0.0383091	0.370123	6.23374
1	132918101	132918300	*	0.01552	0.256422	7.84551
1	132918201	132918400	*	0.416153	0.796485	-2.6083
1	132918301	132918500	*	0.416153	0.796485	-2.6083
1	132918501	132918700	*	0.00462053	0.147685	8.55706
1	132919401	132919600	*	0.745107	0.894213	1.52905
1	132919501	132919700	*	0.908636	0.920745	-0.23804
1	132919601	132919800	*	0.620262	0.865329	-0.950095
1	132921201	132921400	*	0.642342	0.870929	1.86462
1	132921301	132921500	*	0.530576	0.83865	1.71355
1	132921401	132921600	*	0.799284	0.904083	1.20072
1	132928701	132928900	*	0.316952	0.745464	4.7879
1	132928801	132929000	*	0.11525	0.554938	7.38736
1	132968801	132969000	*	0.167747	0.624206	-3.83268
1	132968901	132969100	*	0.518419	0.834589	-1.46019
1	132969001	132969200	*	0.91787	0.922127	0.240417
1	132969101	132969300	*	0.453046	0.812011	-3.66947
1	132981201	132981400	*	0.361332	0.770765	1.23167
1	132981301	132981500	*	0.814946	0.906851	0.270452
1	132981401	132981600	*	0.225406	0.680799	-2.69426
1	132981501	132981700	*	0.07406	0.476255	-7.5
1	132981601	132981800	*	0.07406	0.476255	-7.5
1	132982601	132982800	*	0.591856	0.857379	-1.40505
1	132982701	132982900	*	0.193002	0.651063	-3.69312
1	132983601	132983800	*	0.887071	0.91756	-1
1	132983701	132983900	*	0.887071	0.91756	-1
1	133012501	133012700	*	0.439506	0.806577	-2.44631
1	133012601	133012800	*	0.706346	0.886447	-1.28145
1	133024701	133024900	*	0.549389	0.845018	-0.371642
1	133024801	133025000	*	0.955893	0.927823	0.02234
1	133024901	133025100	*	0.398469	0.788544	0.457653
1	133025001	133025200	*	0.465795	0.816541	0.794213
1	133033201	133033400	*	0.0450346	0.395357	-6.09155
1	133033301	133033500	*	0.640239	0.870336	-0.693804
1	133033401	133033600	*	0.136929	0.585809	1.84806
1	133033501	133033700	*	0.1899	0.647897	0.734523
1	133033601	133033800	*	0.665652	0.87696	-0.186084
1	133033701	133033900	*	0.6236	0.866124	-0.216602
1	133033801	133034000	*	0.131449	0.578135	0.958901
1	133034001	133034200	*	0.193582	0.651778	-1.13728
1	133034101	133034300	*	0.904388	0.920135	-0.160498
1	133039301	133039500	*	0.458585	0.814121	-0.985714
1	133039401	133039600	*	0.239449	0.692637	0.902702
1	133039501	133039700	*	0.00339566	0.127422	2.51256
1	133044501	133044700	*	0.507551	0.831185	-1.33391
1	133044601	133044800	*	0.786977	0.901747	-0.535914
1	133044701	133044900	*	0.636041	0.869184	2.8609
1	133045001	133045200	*	0.429305	0.802294	2.81797
1	133045101	133045300	*	0.429305	0.802294	2.81797
1	133050201	133050400	*	0.269155	0.714342	0.929817
1	133050301	133050500	*	0.306015	0.738837	1.14981
1	133084301	133084500	*	0.400894	0.789539	-1.95633
1	133084401	133084600	*	0.660061	0.87554	-0.992768
1	133084501	133084700	*	0.948767	0.926851	-0.149574
1	133090401	133090600	*	0.340187	0.758723	-4.10456
1	133090501	133090700	*	0.340187	0.758723	-4.10456
1	133093801	133094000	*	0.0372469	0.366131	-10.4058
1	133093901	133094100	*	0.00586263	0.165277	-12.2425
1	133094001	133094200	*	0.00792271	0.190218	-15.2642
1	133095501	133095700	*	0.00625387	0.170208	-8.51692
1	133095601	133095800	*	0.00993991	0.210483	-8.59345
1	133096001	133096200	*	0.558198	0.848034	-1.43212
1	133096101	133096300	*	0.125183	0.569434	-3.33595
1	133096201	133096400	*	0.0359408	0.361303	-5.45491
1	133096401	133096600	*	0.23835	0.691646	-3.30897
1	133103301	133103500	*	0.68086	0.880889	-1.22115
1	133103401	133103600	*	0.631766	0.868271	1.70687
1	133103501	133103700	*	0.719452	0.889215	-1.30359
1	133103801	133104000	*	0.35461	0.767163	-2.49496
1	133103901	133104100	*	0.595091	0.858282	1.44415
1	133119701	133119900	*	0.496311	0.827379	0.986043
1	133119801	133120000	*	0.634814	0.868889	0.649308
1	133121201	133121400	*	0.743057	0.893656	-2.90044
1	133121301	133121500	*	0.105838	0.53859	10.7215
1	133121401	133121600	*	0.0639588	0.451696	9.642
1	133121501	133121700	*	0.909023	0.920831	-0.526776
1	133127201	133127400	*	0.373486	0.777084	1.79149
1	133127301	133127500	*	0.313173	0.743238	-2.83019
1	133127401	133127600	*	0.213611	0.670502	-4.25481
1	133127501	133127700	*	0.763907	0.897932	-1.05824
1	133129701	133129900	*	0.489388	0.825229	-2.34542
1	133129801	133130000	*	0.348732	0.763758	-4.05156
1	133129901	133130100	*	0.694594	0.88411	-3.27566
1	133130401	133130600	*	0.641779	0.870801	1.49782
1	133130501	133130700	*	0.0255145	0.315162	3.09636
1	133130601	133130800	*	0.00590779	0.166058	2.90165
1	133130701	133130900	*	0.442732	0.807923	-0.523792
1	133130801	133131000	*	0.788816	0.902128	0.108207
1	133130901	133131100	*	0.664397	0.876645	0.218173
1	133131001	133131200	*	0.238674	0.69202	-0.390555
1	133131101	133131300	*	0.834412	0.909722	-0.114683
1	133132001	133132200	*	0.490714	0.825674	-0.398818
1	133132101	133132300	*	0.383765	0.781624	-0.890805
1	133133001	133133200	*	0.145527	0.597132	-1.03068
1	133133101	133133300	*	0.0437631	0.390781	-2.04764
1	133145901	133146100	*	0.184683	0.643075	-2.83033
1	133146001	133146200	*	0.60743	0.861675	-0.504468
1	133146101	133146300	*	0.616772	0.864324	0.491541
1	133146201	133146400	*	0.206811	0.664694	-5.26762
1	133146301	133146500	*	0.315013	0.744437	-3.2967
1	133146401	133146600	*	0.549211	0.844921	1.96296
1	133159201	133159400	*	0.22726	0.68225	-3.59202
1	133159301	133159500	*	0.256153	0.704887	-3.75506
1	133159501	133159700	*	0.316456	0.745118	-4.06616
1	133159601	133159800	*	0.966943	0.929317	-0.175439
1	133162801	133163000	*	0.501471	0.829112	-2.04846
1	133162901	133163100	*	0.71503	0.888091	-1.31313
1	133163101	133163300	*	0.000197212	0.0307735	-23.1951
1	133163201	133163400	*	0.147544	0.599785	-6.15172
1	133163301	133163500	*	0.852467	0.912628	-0.807816
1	133163401	133163600	*	0.690222	0.883097	2.3166
1	133164801	133165000	*	0.583042	0.854909	-2.05514
1	133165001	133165200	*	0.804512	0.904915	0.895378
1	133165101	133165300	*	0.482226	0.822648	2.17597
1	133165201	133165400	*	0.0492988	0.40883	-5.85319
1	133165301	133165500	*	0.200321	0.657942	-4.02069
1	133165401	133165600	*	0.905209	0.92023	0.3546
1	133165501	133165700	*	0.761908	0.897532	-0.953378
1	133172301	133172500	*	0.330434	0.753264	-2.86825
1	133172401	133172600	*	0.828489	0.908772	-0.980833
1	133177601	133177800	*	0.172453	0.629883	-3.50667
1	133177701	133177900	*	0.592824	0.857708	-3.64991
1	133182801	133183000	*	0.000152352	0.0264641	-9.72733
1	133182901	133183100	*	7.9362e-06	0.00476635	-10.2369
1	133183001	133183200	*	0.0306559	0.339095	-8.9775
1	133183601	133183800	*	0.607697	0.861697	-1.45591
1	133183701	133183900	*	0.220213	0.676017	-2.50706
1	133183801	133184000	*	0.894174	0.918759	-0.376798
1	133204201	133204400	*	0.00149604	0.0855873	-14.2871
1	133204301	133204500	*	7.32079e-05	0.0176911	-13.6141
1	133204401	133204600	*	0.00169704	0.0911396	-15.5159
1	133209201	133209400	*	0.159688	0.61513	-3.72549
1	133209301	133209500	*	0.0104431	0.214797	-8.13368
1	133209401	133209600	*	0.000182173	0.0294974	-15.4715
1	133244801	133245000	*	0.273662	0.717293	-5.93034
1	133244901	133245100	*	0.659764	0.875444	-1.0829
1	133245001	133245200	*	0.964101	0.928953	-0.145293
1	133245101	133245300	*	0.293307	0.730933	-4.51095
1	133254001	133254200	*	0.505781	0.830545	2.26395
1	133254101	133254300	*	0.758311	0.89683	0.93816
1	133254301	133254500	*	0.730351	0.8914	-0.956233
1	133254401	133254600	*	0.730351	0.8914	-0.956233
1	133254501	133254700	*	0.571564	0.851767	3.05484
1	133254601	133254800	*	0.73832	0.89296	-0.930035
1	133254701	133254900	*	0.307556	0.739879	-3.32371
1	133255401	133255600	*	0.137991	0.587399	-8.50779
1	133255501	133255700	*	0.631733	0.86827	-2.48322
1	133255601	133255800	*	0.684689	0.881731	2.18335
1	133255701	133255900	*	0.538924	0.841408	4.69562
1	133265101	133265300	*	0.392143	0.785617	-3.80748
1	133265201	133265400	*	0.695561	0.88433	-1.57367
1	133265301	133265500	*	0.37619	0.778241	3.22642
1	133265401	133265600	*	0.0106783	0.216767	10.117
1	133278501	133278700	*	0.96394	0.928952	0.245317
1	133278601	133278800	*	0.519926	0.834946	-1.60473
1	133278701	133278900	*	0.526884	0.837154	-1.59656
1	133296601	133296800	*	0.735391	0.892466	-1.50968
1	133296701	133296900	*	0.697596	0.884789	-1.43395
1	133296801	133297000	*	0.835642	0.91	-1.15327
1	133299001	133299200	*	0.983424	0.931545	-0.153899
1	133299101	133299300	*	0.119509	0.561425	6.9332
1	133299201	133299400	*	0.147346	0.599552	6.99666
1	133306701	133306900	*	0.228104	0.683135	-4.84057
1	133306801	133307000	*	0.656588	0.874673	-1.02916
1	133307501	133307700	*	0.405883	0.791631	-0.898622
1	133307601	133307800	*	0.776838	0.900178	-0.423744
1	133307701	133307900	*	0.990379	0.932409	-0.0293255
1	133324501	133324700	*	0.377572	0.778827	-4.79895
1	133324601	133324800	*	0.985009	0.931686	-0.0708667
1	133324701	133324900	*	0.401708	0.789961	4.38903
1	133326001	133326200	*	0.20257	0.660607	-6.65831
1	133326801	133327000	*	0.133721	0.58156	6.32216
1	133326901	133327100	*	0.295645	0.732433	4.82794
1	133327001	133327200	*	0.806967	0.905459	-1.32198
1	133327101	133327300	*	0.913624	0.921448	0.519455
1	133328101	133328300	*	0.833453	0.909545	-1.0012
1	133328201	133328400	*	0.900764	0.919568	-0.51729
1	133328601	133328800	*	0.492402	0.82619	3.42676
1	133329101	133329300	*	0.144834	0.596399	-8.54167
1	133329201	133329400	*	0.215573	0.672255	-5.09693
1	133347101	133347300	*	0.298844	0.734468	3.52414
1	133347201	133347400	*	0.667856	0.877534	1.8617
1	133347301	133347500	*	0.55627	0.847416	3.31771
1	133347601	133347800	*	0.202422	0.660434	4.71881
1	133347701	133347900	*	0.147436	0.599677	3.2946
1	133347801	133348000	*	0.480209	0.822068	1.03268
1	133347901	133348100	*	0.0272558	0.323867	6.45612
1	133348001	133348200	*	0.0634995	0.450511	4.71448
1	133348101	133348300	*	0.0952802	0.519257	4.71264
1	133348201	133348400	*	0.656707	0.874696	-2.58409
1	133353701	133353900	*	0.783064	0.901204	-0.811565
1	133353801	133354000	*	0.170968	0.627977	-5.75841
1	133353901	133354100	*	0.0118572	0.227809	-9.38954
1	133361501	133361700	*	0.603943	0.860819	1.23833
1	133361601	133361800	*	0.855	0.913171	0.522795
1	133361701	133361900	*	0.627459	0.867048	2.28243
1	133361901	133362100	*	0.533936	0.839908	2.98701
1	133362001	133362200	*	0.792241	0.902707	1.12987
1	133362601	133362800	*	0.00638882	0.171768	-22.2143
1	133362701	133362900	*	0.00638882	0.171768	-22.2143
1	133363501	133363700	*	0.950299	0.927021	-0.0363215
1	133363601	133363800	*	0.591844	0.857379	-0.485625
1	133364001	133364200	*	0.338215	0.757674	0.70463
1	133364101	133364300	*	0.534835	0.840169	-0.778001
1	133364201	133364400	*	0.337842	0.75751	-1.15175
1	133364301	133364500	*	0.730289	0.8914	-0.737211
1	133364401	133364600	*	0.544695	0.843561	-1.81197
1	133364501	133364700	*	0.467873	0.817481	-2.04719
1	133364601	133364800	*	0.0520724	0.417897	-5.50766
1	133372501	133372700	*	0.0120825	0.229653	-5.96472
1	133372601	133372800	*	0.0752117	0.47888	-4.35395
1	133380001	133380200	*	0.820463	0.907562	0.823868
1	133380101	133380300	*	0.929828	0.924118	-0.398218
1	133381901	133382100	*	0.835016	0.909866	2.36269
1	133392601	133392800	*	0.835335	0.90992	0.688162
1	133392701	133392900	*	0.828812	0.908858	0.588383
1	133392801	133393000	*	0.460073	0.814563	1.97723
1	133411701	133411900	*	0.792715	0.902762	1.23933
1	133411801	133412000	*	0.0955636	0.51984	5.87299
1	133415701	133415900	*	0.933451	0.9246	0.442526
1	133415801	133416000	*	0.907402	0.920528	0.252757
1	133422001	133422200	*	0.000238106	0.0342993	18.3429
1	133422101	133422300	*	0.00316354	0.122859	23.8714
1	133448101	133448300	*	0.953345	0.927458	-0.396825
1	133448201	133448400	*	0.150632	0.603836	-7.80966
1	133448301	133448500	*	0.000696066	0.0592443	-10.7965
1	133448401	133448600	*	1.14599e-06	0.00140507	-16.9662
1	133485901	133486100	*	0.401647	0.789944	4.33155
1	133486001	133486200	*	0.027298	0.324008	-20.0955
1	133492401	133492600	*	0.786671	0.901708	-1.82171
1	133492501	133492700	*	0.817425	0.907212	0.974283
1	133492601	133492800	*	0.76169	0.897478	0.575258
1	133494001	133494200	*	0.746751	0.894462	-1.07656
1	133494101	133494300	*	0.746751	0.894462	-1.07656
1	133520601	133520800	*	0.598581	0.859443	-1.65676
1	133520701	133520900	*	0.961386	0.928551	-0.353515
1	133609401	133609600	*	0.177487	0.635667	0.907241
1	133609501	133609700	*	0.186338	0.644565	0.897363
1	133609601	133609800	*	0.406312	0.791829	0.614882
1	133609701	133609900	*	0.534213	0.839982	0.225435
1	133609801	133610000	*	0.933691	0.924623	0.0324982
1	133610601	133610800	*	0.834223	0.909683	-1.09438
1	133610701	133610900	*	0.834223	0.909683	-1.09438
1	133617901	133618100	*	0.720521	0.889405	0.984206
1	133618001	133618200	*	0.720521	0.889405	0.984206
1	133632001	133632200	*	0.952649	0.927343	-0.2574
1	133632101	133632300	*	0.293275	0.730921	3.11579
1	133658201	133658400	*	0.13974	0.589784	-6.60237
1	133658301	133658500	*	0.118862	0.56068	-7.56105
1	133658401	133658600	*	0.0671122	0.459956	-8.72907
1	133659301	133659500	*	0.00920056	0.203453	-8.46164
1	133659401	133659600	*	0.00851609	0.196272	-8.99371
1	133659501	133659700	*	0.100546	0.528954	-10.3619
1	133659701	133659900	*	0.0236239	0.305327	-7.6147
1	133659801	133660000	*	0.0398694	0.375914	-4.17841
1	133659901	133660100	*	0.445689	0.808802	-0.511799
1	133660001	133660200	*	0.481304	0.822408	-0.616415
1	133660101	133660300	*	0.832154	0.909284	-0.531469
1	133661601	133661800	*	0.0569208	0.431909	-9.76471
1	133661701	133661900	*	0.0569208	0.431909	-9.76471
1	133668601	133668800	*	0.57416	0.852548	2.22428
1	133670201	133670400	*	0.975675	0.930413	0.0851544
1	133670301	133670500	*	0.999413	0.933431	-0.00164541
1	133670401	133670600	*	0.379803	0.779798	-2.25099
1	133681801	133682000	*	0.986311	0.931884	-0.086213
1	133681901	133682100	*	0.451039	0.811039	2.84366
1	133682001	133682200	*	0.569614	0.851353	3.3378
1	133692301	133692500	*	0.999009	0.933431	0.0033996
1	133692401	133692600	*	0.999009	0.933431	0.0033996
1	133692501	133692700	*	0.581751	0.854603	-2.22731
1	133692601	133692800	*	0.652189	0.873434	1.43224
1	133692701	133692900	*	0.312107	0.742725	3.09319
1	133692801	133693000	*	0.615338	0.863935	1.41348
1	133693901	133694100	*	0.215045	0.671712	-3.40698
1	133694001	133694200	*	0.021327	0.292329	-5.87952
1	133694101	133694300	*	0.00033658	0.0409368	-11.8088
1	133694201	133694400	*	0.0127805	0.235644	-8.1685
1	133694301	133694500	*	0.234561	0.688215	-6.92037
1	133695201	133695400	*	0.6171	0.864417	-1.75471
1	133696301	133696500	*	0.644516	0.87152	1.83764
1	133696401	133696600	*	0.0125425	0.233422	-12.4109
1	133716501	133716700	*	0.508891	0.831685	0.85618
1	133716601	133716800	*	0.284938	0.725582	1.66254
1	133716701	133716900	*	0.596995	0.858962	1.98292
1	133716801	133717000	*	0.192444	0.650633	6.36269
1	133728501	133728700	*	0.532995	0.839456	3.76227
1	133728601	133728800	*	0.990954	0.932496	-0.0524201
1	133728701	133728900	*	0.847451	0.912032	1.07534
1	133732801	133733000	*	0.0246639	0.310116	6.45743
1	133732901	133733100	*	0.202312	0.660342	2.90907
1	133733001	133733200	*	0.452925	0.811958	2.05487
1	133733101	133733300	*	0.421517	0.798732	2.24232
1	133733201	133733400	*	0.718607	0.888961	0.901738
1	133741701	133741900	*	0.262504	0.709629	-7.75298
1	133741801	133742000	*	0.518928	0.834761	-3.37013
1	133741901	133742100	*	0.971112	0.929676	-0.226752
1	133753101	133753300	*	0.206462	0.664306	-7.02066
1	133753201	133753400	*	0.122431	0.565821	-4.84406
1	133753301	133753500	*	0.0336748	0.351961	-5.10511
1	133753401	133753600	*	0.947069	0.926585	0.203874
1	133753701	133753900	*	0.453636	0.812252	4.12715
1	133753801	133754000	*	0.815252	0.906914	1.50538
1	133754201	133754400	*	0.14041	0.590686	-10.9997
1	133754301	133754500	*	0.14041	0.590686	-10.9997
1	133793301	133793500	*	0.00542687	0.159632	-10.8958
1	133793401	133793600	*	0.0382899	0.370001	-12.8392
1	133800501	133800700	*	0.79734	0.903745	0.228082
1	133800601	133800800	*	0.310185	0.741461	0.736655
1	133801301	133801500	*	0.904707	0.920198	-0.0820744
1	133801401	133801600	*	0.760241	0.897257	0.269914
1	133826001	133826200	*	0.446574	0.809311	2.5448
1	133856301	133856500	*	0.251446	0.701477	5.48024
1	133856401	133856600	*	0.251446	0.701477	5.48024
1	133858201	133858400	*	0.603366	0.860725	-1.29063
1	133858301	133858500	*	0.79704	0.9037	-0.660499
1	133859301	133859500	*	0.993037	0.932759	-0.0265369
1	133859401	133859600	*	0.993037	0.932759	-0.0265369
1	133886101	133886300	*	0.0184532	0.27499	7.55365
1	133895901	133896100	*	0.439281	0.806474	-4.65863
1	133906501	133906700	*	0.421342	0.79861	3.6969
1	133906601	133906800	*	0.903544	0.919979	-0.307737
1	133906701	133906900	*	0.113098	0.5515	-4.29042
1	133906801	133907000	*	0.810646	0.906045	-1.09647
1	133907601	133907800	*	0.32897	0.752564	4.545
1	133907701	133907900	*	0.939636	0.925488	0.379368
1	133907801	133908000	*	0.165702	0.621734	-5.26316
1	133907901	133908100	*	0.417822	0.79724	-4.31292
1	133908201	133908400	*	0.504476	0.830164	0.99732
1	133908301	133908500	*	0.229473	0.684376	-1.62057
1	133908801	133909000	*	0.708159	0.886757	0.297186
1	133908901	133909100	*	0.979361	0.930865	-0.0115158
1	133909001	133909200	*	0.761362	0.897465	-0.153449
1	133909101	133909300	*	0.753209	0.895891	0.435384
1	133909201	133909400	*	0.561397	0.849006	-1.07308
1	133909301	133909500	*	0.306743	0.73934	-1.91107
1	133909401	133909600	*	0.0681186	0.4627	4.20253
1	133909501	133909700	*	0.0767471	0.482155	4.56639
1	133909601	133909800	*	0.265754	0.711868	5.76266
1	133917401	133917600	*	0.00660731	0.174554	23.2728
1	133917501	133917700	*	0.0402721	0.377494	11.2261
1	133917601	133917800	*	0.0614007	0.444823	5.58849
1	133918201	133918400	*	1.9939e-07	0.000496926	7.59644
1	133918301	133918500	*	2.17106e-06	0.00207326	7.94608
1	133933801	133934000	*	0.856708	0.913478	0.903853
1	133933901	133934100	*	0.394202	0.786657	1.94248
1	133934001	133934200	*	0.38013	0.779946	2.16636
1	133934101	133934300	*	0.00357987	0.130304	-12.2769
1	133934201	133934400	*	0.00357987	0.130304	-12.2769
1	133934501	133934700	*	0.462797	0.81562	-4.95267
1	133934601	133934800	*	0.995223	0.933061	0.0418713
1	133934701	133934900	*	0.220209	0.676017	-6.13812
1	133934801	133935000	*	0.160949	0.616398	-8.53692
1	133951801	133952000	*	0.626413	0.866813	-3.74716
1	133951901	133952100	*	0.988861	0.932232	0.121951
1	133953401	133953600	*	0.513974	0.833206	-0.758781
1	133953501	133953700	*	0.477191	0.82074	-0.415614
1	133953601	133953800	*	0.858177	0.91377	-0.182706
1	133953701	133953900	*	0.887803	0.917709	0.247036
1	133953801	133954000	*	0.218442	0.674625	-3.94599
1	133953901	133954100	*	0.199435	0.657126	-3.19583
1	133954001	133954200	*	0.851477	0.912491	0.323464
1	133954801	133955000	*	0.251385	0.70146	-2.9079
1	133954901	133955100	*	0.990662	0.932442	0.0238684
1	133955001	133955200	*	0.374753	0.777584	2.69067
1	133964701	133964900	*	0.174402	0.632407	-7.13287
1	133964801	133965000	*	0.0177913	0.270601	-14.9226
1	134036701	134036900	*	0.528353	0.837813	-5.15393
1	134036801	134037000	*	0.660628	0.87579	-3.57648
1	134045801	134046000	*	0.707829	0.886733	-0.771586
1	134045901	134046100	*	0.177159	0.635383	2.70607
1	134048701	134048900	*	0.533734	0.839782	1.1018
1	134048801	134049000	*	0.868623	0.915234	0.173092
1	134053201	134053400	*	0.768924	0.89884	-0.510149
1	134053301	134053500	*	0.685008	0.881755	-0.407743
1	134053401	134053600	*	0.888448	0.917806	0.131159
1	134059901	134060100	*	0.803617	0.904708	0.674225
1	134060001	134060200	*	0.803617	0.904708	0.674225
1	134060101	134060300	*	0.238921	0.69216	-3.76117
1	134060201	134060400	*	0.186421	0.644614	-4.51168
1	134060901	134061100	*	0.970305	0.929572	-0.0355366
1	134061001	134061200	*	0.670505	0.878275	0.3051
1	134061101	134061300	*	0.349357	0.76415	0.787886
1	134061501	134061700	*	0.973738	0.930043	0.151394
1	134061601	134061800	*	0.973738	0.930043	0.151394
1	134061701	134061900	*	0.625881	0.866703	-1.6934
1	134061801	134062000	*	0.566612	0.850352	-1.48399
1	134061901	134062100	*	0.631112	0.868066	-1.21851
1	134065401	134065600	*	0.208983	0.666431	-4.05605
1	134065501	134065700	*	0.55764	0.847857	-2.37866
1	134065601	134065800	*	0.217473	0.673836	-9.05993
1	134073001	134073200	*	0.436842	0.805521	1.86428
1	134073101	134073300	*	0.656099	0.874545	1.76599
1	134073201	134073400	*	0.40697	0.79218	3.2201
1	134078901	134079100	*	0.288776	0.727988	-0.51746
1	134079301	134079500	*	0.923075	0.923132	0.0500095
1	134079401	134079600	*	0.962179	0.928636	0.041126
1	134079501	134079700	*	0.72852	0.891079	0.503382
1	134081301	134081500	*	0.405589	0.791509	-2.84858
1	134081401	134081600	*	0.740819	0.893347	-1.81354
1	134082401	134082600	*	0.522491	0.835631	1.14592
1	134082501	134082700	*	0.371745	0.776373	1.73347
1	134082601	134082800	*	0.438007	0.806056	-3.18291
1	134082701	134082900	*	0.320729	0.747645	-4.08305
1	134082801	134083000	*	0.0377932	0.368205	-10.1365
1	134082901	134083100	*	0.12571	0.570164	-9.80074
1	134083001	134083200	*	0.513115	0.833009	-4.12162
1	134083401	134083600	*	0.134928	0.583153	5.79379
1	134092401	134092600	*	0.769945	0.899039	0.526316
1	134092501	134092700	*	0.500873	0.828915	-2.21866
1	134092601	134092800	*	0.276624	0.71954	-2.41819
1	134092701	134092900	*	0.565198	0.850029	-0.976034
1	134092801	134093000	*	0.514933	0.833511	-0.755985
1	134094201	134094400	*	0.887112	0.917574	-0.571335
1	134094501	134094700	*	0.128327	0.573914	-5.25176
1	134094601	134094800	*	0.55797	0.847936	0.936095
1	134094901	134095100	*	0.456657	0.813334	4.85161
1	134099101	134099300	*	0.23831	0.691611	0.547593
1	134099201	134099400	*	0.812872	0.906439	-0.0996591
1	134099301	134099500	*	0.852487	0.912628	-0.095663
1	134099401	134099600	*	0.48392	0.823248	0.368923
1	134099501	134099700	*	0.965229	0.92909	0.034125
1	134099701	134099900	*	0.833731	0.909589	-0.295876
1	134099801	134100000	*	0.795423	0.90331	-0.294929
1	134099901	134100100	*	0.875306	0.916113	-0.253497
1	134100001	134100200	*	0.683405	0.881459	-0.651042
1	134101101	134101300	*	0.353393	0.766423	-5.0882
1	134101201	134101400	*	0.7764	0.900109	-1.29187
1	134107001	134107200	*	0.0250085	0.312061	-1.39373
1	134107101	134107300	*	0.0586447	0.436746	-1.5544
1	134120401	134120600	*	0.959296	0.928304	0.0468351
1	134120501	134120700	*	0.512996	0.83297	1.36385
1	134120601	134120800	*	0.0362375	0.362457	5.77161
1	134143501	134143700	*	0.500179	0.82864	-3.09179
1	134143601	134143800	*	0.500179	0.82864	-3.09179
1	134143701	134143900	*	0.373554	0.77709	-1.64884
1	134143801	134144000	*	0.658283	0.875183	-0.967177
1	134143901	134144100	*	0.987742	0.932114	-0.040404
1	134144001	134144200	*	0.399409	0.788951	4.61207
1	134151501	134151700	*	0.811845	0.906274	0.779967
1	134151601	134151800	*	0.235022	0.688719	-2.31229
1	134151701	134151900	*	0.0823219	0.493889	-3.88567
1	134152701	134152900	*	0.414272	0.795479	4.88939
1	134152801	134153000	*	0.235546	0.689262	5.53216
1	134154501	134154700	*	0.0454065	0.396613	-13.503
1	134154601	134154800	*	0.147404	0.59962	-7.9883
1	134164901	134165100	*	0.537606	0.840956	-1.53412
1	134165001	134165200	*	0.855239	0.913214	0.496594
1	134165101	134165300	*	0.375569	0.777941	3.25977
1	134177601	134177800	*	0.195755	0.653867	2.65579
1	134177701	134177900	*	0.319116	0.746792	2.10556
1	134188801	134189000	*	0.0544255	0.424843	-7.06494
1	134188901	134189100	*	0.0538504	0.423092	-7.12009
1	134206001	134206200	*	0.106001	0.538885	7.96103
1	134206101	134206300	*	0.690493	0.883145	-1.5496
1	134206201	134206400	*	0.223638	0.679159	-4.82066
1	134213401	134213600	*	0.00363658	0.131283	-18.9651
1	134213501	134213700	*	0.0525476	0.419171	-13.2265
1	134213601	134213800	*	0.169408	0.626053	-9.99782
1	134216801	134217000	*	0.962811	0.92874	-0.216552
1	134216901	134217100	*	0.939816	0.925509	0.319661
1	134231801	134232000	*	0.121497	0.564337	-5.52032
1	134231901	134232100	*	0.0477181	0.404003	-8.0112
1	134233501	134233700	*	0.727698	0.890956	-1.77169
1	134235601	134235800	*	0.143873	0.595079	-1.13872
1	134235701	134235900	*	0.341508	0.759467	0.755928
1	134235801	134236000	*	0.540805	0.842111	0.756725
1	134235901	134236100	*	0.670184	0.878175	-1.15046
1	134237101	134237300	*	0.580558	0.85424	2.08503
1	134237201	134237400	*	0.539535	0.841623	1.88341
1	134237301	134237500	*	0.678869	0.880259	-1.30511
1	134244101	134244300	*	0.536311	0.840558	-0.562569
1	134244201	134244400	*	0.97857	0.930846	0.0209722
1	134244801	134245000	*	0.984305	0.931621	0.174607
1	134244901	134245100	*	0.735004	0.892329	1.34046
1	134245001	134245200	*	0.875309	0.916113	0.768684
1	134281701	134281900	*	0.536322	0.840558	2.44344
1	134281801	134282000	*	0.456133	0.813053	1.84615
1	134289901	134290100	*	0.264646	0.711074	6.01837
1	134290801	134291000	*	0.0846579	0.498857	4.75655
1	134290901	134291100	*	0.230272	0.684901	5.4831
1	134291001	134291200	*	0.914213	0.921539	-0.364565
1	134291101	134291300	*	0.914213	0.921539	-0.364565
1	134299201	134299400	*	0.942163	0.925896	0.15612
1	134300101	134300300	*	0.103765	0.535252	-4.55218
1	134300201	134300400	*	0.278499	0.720787	-3.57396
1	134303001	134303200	*	0.576373	0.853161	-2.97391
1	134303101	134303300	*	0.576373	0.853161	-2.97391
1	134304101	134304300	*	0.699886	0.885132	0.937393
1	134304201	134304400	*	0.36198	0.771098	1.93813
1	134304301	134304500	*	0.330364	0.753245	2.84609
1	134326601	134326800	*	0.587902	0.856188	-1.48259
1	134326701	134326900	*	0.156615	0.611274	-2.07335
1	134326801	134327000	*	0.479193	0.821607	-1.09715
1	134326901	134327100	*	0.974835	0.930251	0.114214
1	134329001	134329200	*	0.186527	0.644694	-2.9001
1	134329101	134329300	*	0.211728	0.668867	-3.10173
1	134329201	134329400	*	0.763314	0.897824	-1.47992
1	134331701	134331900	*	0.0180406	0.272207	9.07171
1	134331801	134332000	*	0.0555356	0.428037	6.63909
1	134331901	134332100	*	0.257485	0.705914	1.67421
1	134332001	134332200	*	0.190088	0.648103	2.28571
1	134340201	134340400	*	0.0434695	0.3897	8.41279
1	134340301	134340500	*	0.00059688	0.0551369	15.8382
1	134340401	134340600	*	0.000447051	0.0473967	19.5214
1	134342701	134342900	*	0.882976	0.916907	-0.538405
1	134342801	134343000	*	0.282026	0.723283	4.86608
1	134342901	134343100	*	0.625669	0.866665	2.48361
1	134343001	134343200	*	0.7629	0.897727	1.25599
1	134343101	134343300	*	0.521652	0.835453	2.45637
1	134343201	134343400	*	0.0297572	0.335259	8.21424
1	134343301	134343500	*	0.0603338	0.441627	6.17501
1	134343401	134343600	*	0.0565491	0.431028	7.46332
1	134343601	134343800	*	0.803256	0.904669	1.44687
1	134343701	134343900	*	0.803256	0.904669	1.44687
1	134343801	134344000	*	0.508755	0.831647	4.01156
1	134343901	134344100	*	0.523782	0.836116	3.57103
1	134344701	134344900	*	0.513603	0.833152	0.990465
1	134344801	134345000	*	0.513603	0.833152	0.990465
1	134344901	134345100	*	0.0155892	0.256761	7.96742
1	134345001	134345200	*	0.0588939	0.43745	5.65061
1	134345101	134345300	*	0.149874	0.602709	-3.70748
1	134345201	134345400	*	0.141937	0.592558	-4.94176
1	134361901	134362100	*	0.362389	0.771276	0.617473
1	134362001	134362200	*	0.789801	0.902347	0.0941414
1	134362101	134362300	*	0.911045	0.921038	-0.0301763
1	134362201	134362400	*	0.437505	0.805857	0.390883
1	134368901	134369100	*	0.441737	0.807592	2
1	134369001	134369200	*	0.0497029	0.410246	7.12302
1	134381501	134381700	*	0.391403	0.785302	-5.38955
1	134381601	134381800	*	0.986682	0.931917	0.0723229
1	134381701	134381900	*	0.927064	0.923611	-0.150452
1	134381801	134382000	*	0.782542	0.90108	-0.479913
1	134382401	134382600	*	0.9453	0.926346	0.153162
1	134382501	134382700	*	0.8524	0.912607	-0.402843
1	134382601	134382800	*	0.871635	0.915653	-0.535999
1	134399901	134400100	*	0.978045	0.930768	0.21645
1	134400001	134400200	*	0.454944	0.812655	-3.82243
1	134406801	134407000	*	0.0496411	0.410031	-9.25566
1	134412101	134412300	*	0.529156	0.838109	2.45014
1	134412201	134412400	*	0.363998	0.772095	3.24444
1	134418501	134418700	*	0.00978514	0.208852	-2.40385
1	134418601	134418800	*	0.00978514	0.208852	-2.40385
1	134419401	134419600	*	0.000106255	0.021794	-25.7824
1	134419501	134419700	*	0.000106255	0.021794	-25.7824
1	134419801	134420000	*	0.992471	0.932712	0.0234221
1	134419901	134420100	*	0.589279	0.856746	0.948019
1	134420001	134420200	*	0.380103	0.779946	1.85379
1	134420101	134420300	*	0.620268	0.865329	-1.69221
1	134420201	134420400	*	0.620268	0.865329	-1.69221
1	134426301	134426500	*	0.0654408	0.455752	9.42935
1	134426401	134426600	*	0.752386	0.895683	1.09496
1	134453801	134454000	*	0.949918	0.926978	-0.149927
1	134453901	134454100	*	0.681011	0.880919	-0.87948
1	134454001	134454200	*	0.576091	0.853113	-2.09823
1	134454801	134455000	*	0.242982	0.695433	1.38034
1	134454901	134455100	*	0.896732	0.919085	0.147968
1	134455001	134455200	*	0.760165	0.897238	-0.413901
1	134455101	134455300	*	0.380081	0.779928	-0.627468
1	134456101	134456300	*	0.406857	0.79209	-2.37047
1	134456201	134456400	*	0.850457	0.912463	-0.594994
1	134458301	134458500	*	0.949695	0.926937	0.278315
1	134458401	134458600	*	0.363297	0.77175	-2.36402
1	134458501	134458700	*	0.782919	0.901164	0.619019
1	134458601	134458800	*	0.110082	0.546275	3.53876
1	134491101	134491300	*	0.391112	0.78511	-2.27743
1	134491201	134491400	*	0.391112	0.78511	-2.27743
1	134491301	134491500	*	0.83424	0.909683	1.05936
1	134491401	134491600	*	0.83424	0.909683	1.05936
1	134494001	134494200	*	0.449553	0.810305	-1.74748
1	134494101	134494300	*	0.748594	0.894792	-0.500869
1	134494201	134494400	*	0.750361	0.895253	0.43854
1	134494301	134494500	*	0.206428	0.664302	0.767168
1	134494401	134494600	*	0.900257	0.919507	0.0533486
1	134494501	134494700	*	0.359439	0.769948	-0.308468
1	134495201	134495400	*	0.104657	0.536714	-1.33091
1	134495301	134495500	*	0.104657	0.536714	-1.33091
1	134495701	134495900	*	0.217419	0.673774	-5.80986
1	134495801	134496000	*	0.0678262	0.461928	-8.00302
1	134495901	134496100	*	0.45348	0.812215	-2.64939
1	134496001	134496200	*	0.401822	0.790044	-3.08318
1	134496101	134496300	*	0.0850252	0.499627	-7.04463
1	134496201	134496400	*	0.0810782	0.491272	-8.76574
1	134496701	134496900	*	0.464461	0.816161	3.05363
1	134496801	134497000	*	0.464461	0.816161	3.05363
1	134513901	134514100	*	0.999863	0.933431	0.000320638
1	134514001	134514200	*	0.883249	0.916946	-0.257132
1	134514101	134514300	*	0.195526	0.653729	-5.58453
1	134514201	134514400	*	0.0496045	0.409955	-9.36917
1	134518401	134518600	*	0.0326596	0.347756	-11.1067
1	134518501	134518700	*	0.0326596	0.347756	-11.1067
1	134518701	134518900	*	0.59113	0.857148	-0.666109
1	134518801	134519000	*	0.975889	0.930431	0.0216557
1	134518901	134519100	*	0.144938	0.596449	-2.95632
1	134520001	134520200	*	0.749807	0.895111	1.10442
1	134520101	134520300	*	0.887381	0.917649	0.358406
1	134520801	134521000	*	0.906313	0.920364	0.510621
1	134520901	134521100	*	0.819373	0.907411	0.730786
1	134521001	134521200	*	0.743709	0.893827	-1.3852
1	134524001	134524200	*	0.516714	0.834103	-4.63104
1	134524101	134524300	*	0.516714	0.834103	-4.63104
1	134524301	134524500	*	0.473251	0.819387	-2.23368
1	134524401	134524600	*	0.473251	0.819387	-2.23368
1	134524501	134524700	*	0.934164	0.924686	-0.341908
1	134524601	134524800	*	0.934164	0.924686	-0.341908
1	134530401	134530600	*	0.72337	0.890192	1.0989
1	134530501	134530700	*	0.786844	0.901731	0.773685
1	134530601	134530800	*	0.67078	0.878391	1.18729
1	134530701	134530900	*	0.869533	0.915373	0.497608
1	134540801	134541000	*	0.869138	0.915317	0.268877
1	134540901	134541100	*	0.745006	0.894176	-0.322564
1	134541001	134541200	*	0.281657	0.722998	0.807982
1	134541101	134541300	*	0.119213	0.561249	1.84902
1	134541201	134541400	*	0.533281	0.839532	-1.19347
1	134541301	134541500	*	0.642637	0.871046	0.960128
1	134541401	134541600	*	0.1982	0.656239	3.44665
1	134549701	134549900	*	0.0191066	0.27867	9.80603
1	134549801	134550000	*	0.00164493	0.0898773	8.01533
1	134549901	134550100	*	0.023733	0.305959	7.366
1	134550001	134550200	*	0.180381	0.638521	8.75928
1	134552501	134552700	*	0.268616	0.714088	-5.8338
1	134552601	134552800	*	0.268616	0.714088	-5.8338
1	134556001	134556200	*	0.538096	0.841106	0.514475
1	134556101	134556300	*	0.855686	0.913278	-0.194932
1	134557301	134557500	*	0.0395684	0.374644	-5.51143
1	134557401	134557600	*	0.0131944	0.239091	-7.6557
1	134557501	134557700	*	0.00106337	0.0725007	-14.9864
1	134559401	134559600	*	0.0551135	0.426882	3.96439
1	134559501	134559700	*	0.0551135	0.426882	3.96439
1	134559601	134559800	*	0.469143	0.818075	3.05963
1	134559701	134559900	*	0.626915	0.866908	1.29295
1	134559801	134560000	*	0.747191	0.894558	-0.386721
1	134559901	134560100	*	0.663574	0.876469	-0.41514
1	134561601	134561800	*	0.781401	0.900842	-0.154214
1	134561701	134561900	*	0.753611	0.895892	-0.179752
1	134561801	134562000	*	0.910302	0.920964	-0.164637
1	134562001	134562200	*	0.675633	0.879575	1.81818
1	134562101	134562300	*	0.755759	0.896221	0.967824
1	134562301	134562500	*	0.0178185	0.270789	-10.1421
1	134562401	134562600	*	0.0419519	0.383986	-10.9713
1	134570201	134570400	*	0.00697867	0.179411	6.70397
1	134570301	134570500	*	0.144385	0.595769	3.51186
1	134570401	134570600	*	0.597823	0.85929	-0.913767
1	134570501	134570700	*	0.00551792	0.160696	-5.93269
1	134570601	134570800	*	0.0104922	0.215265	-11.8987
1	134587701	134587900	*	0.806918	0.905437	-0.718263
1	134587801	134588000	*	0.119715	0.561711	-5.28639
1	134587901	134588100	*	0.0219816	0.296427	-11.1097
1	134588001	134588200	*	0.20594	0.66384	-7.84091
1	134597701	134597900	*	0.933171	0.924571	-0.199341
1	134597801	134598000	*	0.97985	0.930882	-0.0541248
1	134597901	134598100	*	0.994875	0.933021	-0.0176542
1	134598001	134598200	*	0.819666	0.907473	-0.656487
1	134598101	134598300	*	0.819666	0.907473	-0.656487
1	134606701	134606900	*	0.209586	0.667067	-8.16672
1	134606801	134607000	*	0.207506	0.665114	-6.21797
1	134606901	134607100	*	0.978243	0.930803	-0.125813
1	134636601	134636800	*	0.81107	0.90611	-0.633047
1	134636701	134636900	*	0.665664	0.87696	0.758767
1	134636801	134637000	*	0.0756389	0.479802	2.39206
1	134638301	134638500	*	0.785491	0.901478	-1.98739
1	134638401	134638600	*	0.897815	0.919213	-1.08465
1	134647001	134647200	*	0.597313	0.859057	0.179717
1	134647101	134647300	*	0.591615	0.85731	0.20404
1	134647201	134647400	*	0.620967	0.86554	0.339996
1	134650801	134651000	*	0.056563	0.431032	-6.08335
1	134650901	134651100	*	0.0944651	0.517722	-6.41349
1	134651101	134651300	*	0.352919	0.766197	-4.8782
1	134651201	134651400	*	0.0786965	0.486331	-8.62238
1	134651301	134651500	*	0.311398	0.742328	-4.81111
1	134664901	134665100	*	0.655728	0.874421	0.998592
1	134665001	134665200	*	0.655728	0.874421	0.998592
1	134704801	134705000	*	0.139094	0.588894	-6.28702
1	134704901	134705100	*	0.0190527	0.278382	-5.81053
1	134706201	134706400	*	0.431678	0.803291	3.27294
1	134706301	134706500	*	0.89274	0.91851	0.701299
1	134707501	134707700	*	0.373797	0.777221	5.00386
1	134707601	134707800	*	0.511558	0.832618	4.50697
1	134711701	134711900	*	0.371994	0.776451	-2.4699
1	134711801	134712000	*	0.318371	0.746399	-2.66521
1	134719601	134719800	*	0.521458	0.83537	-2.63007
1	134719701	134719900	*	0.17973	0.638017	-3.0492
1	134719801	134720000	*	0.0200986	0.285206	-7.71178
1	134733801	134734000	*	0.151593	0.605082	7.90049
1	134733901	134734100	*	0.642447	0.87095	2.2321
1	134742101	134742300	*	0.38316	0.781388	5.12821
1	134742201	134742400	*	0.307897	0.740096	4.27148
1	134747401	134747600	*	0.575687	0.85298	-2.38137
1	134747501	134747700	*	0.665384	0.876934	2.34924
1	134747601	134747800	*	0.126265	0.57101	3.74275
1	134747701	134747900	*	0.0178975	0.271228	6.02358
1	134747801	134748000	*	0.330257	0.753167	2.52551
1	134747901	134748100	*	0.284322	0.725219	-3.41205
1	134775201	134775400	*	0.868253	0.91518	-0.608789
1	134775301	134775500	*	0.455238	0.812768	2.28207
1	134775401	134775600	*	0.75065	0.895322	1.16809
1	134791101	134791300	*	0.404612	0.791238	-3.77435
1	134791201	134791400	*	0.404612	0.791238	-3.77435
1	134829501	134829700	*	0.0368959	0.364967	4.50711
1	134829601	134829800	*	0.0368959	0.364967	4.50711
1	134829701	134829900	*	0.194288	0.652401	5.73154
1	134829801	134830000	*	0.26726	0.712879	3.90805
1	134860401	134860600	*	0.266224	0.712217	-3.45073
1	134860501	134860700	*	0.300494	0.735414	6.40268
1	134860601	134860800	*	0.19638	0.654465	9.59939
1	134870101	134870300	*	0.741033	0.893348	1.26086
1	134870201	134870400	*	0.757891	0.896746	-0.569994
1	134870301	134870500	*	0.854142	0.91299	-0.327614
1	134875501	134875700	*	0.766041	0.898299	1.36113
1	134875601	134875800	*	0.766041	0.898299	1.36113
1	134954901	134955100	*	0.119917	0.561923	-1.68067
1	134955001	134955200	*	0.108054	0.542936	-1.65353
1	134955901	134956100	*	0.714736	0.888026	0.196281
1	134956001	134956200	*	0.00484005	0.150916	2.19094
1	134956101	134956300	*	0.333976	0.75525	0.915712
1	134956201	134956400	*	0.608959	0.861942	-1.49692
1	134960701	134960900	*	0.122769	0.566216	8.31728
1	134960801	134961000	*	0.841213	0.910975	0.61794
1	134960901	134961100	*	0.453141	0.812037	2.47411
1	134961001	134961200	*	0.805437	0.905103	0.990314
1	134961101	134961300	*	0.86449	0.914632	-0.926917
1	134961301	134961500	*	0.253942	0.70314	-3.41064
1	134961401	134961600	*	0.253942	0.70314	-3.41064
1	134961501	134961700	*	0.0917879	0.512554	-10.5922
1	134961601	134961800	*	0.441036	0.807309	-2.6931
1	134961701	134961900	*	0.719892	0.889302	0.879255
1	134989201	134989400	*	0.0255404	0.315236	-10.8616
1	134989301	134989500	*	0.0255404	0.315236	-10.8616
1	134989401	134989600	*	0.556662	0.847564	0.37594
1	134989501	134989700	*	0.969513	0.929547	-0.0253042
1	135084801	135085000	*	0.772212	0.899357	2.49148
1	135084901	135085100	*	0.495526	0.827169	1.93959
1	135085001	135085200	*	0.630842	0.867977	1.58767
1	135085101	135085300	*	0.642829	0.871089	1.39338
1	135094601	135094800	*	0.273892	0.717506	-3.50032
1	135094701	135094900	*	0.381229	0.780371	-4.14379
1	135108801	135109000	*	0.287493	0.727248	8.48171
1	135108901	135109100	*	0.287493	0.727248	8.48171
1	135109601	135109800	*	0.231796	0.686217	-5.24373
1	135109701	135109900	*	0.324058	0.749524	-3.08429
1	135109801	135110000	*	0.995696	0.933115	0.0220459
1	135112601	135112800	*	0.65613	0.874546	2.03382
1	135133901	135134100	*	0.0679691	0.462255	-7.282
1	135134001	135134200	*	0.0133089	0.239993	-8.61845
1	135135601	135135800	*	0.0963421	0.521299	-4.29962
1	135135701	135135900	*	0.0931928	0.51545	-8.37854
1	135136301	135136500	*	0.795321	0.90331	-1.11984
1	135136401	135136600	*	0.795321	0.90331	-1.11984
1	135145201	135145400	*	0.914578	0.921625	-0.416413
1	135145301	135145500	*	0.914578	0.921625	-0.416413
1	135146201	135146400	*	0.0121119	0.229912	-2.19465
1	135146301	135146500	*	0.390966	0.785078	-0.465352
1	135146401	135146600	*	0.886289	0.917459	-0.0803079
1	135146501	135146700	*	0.846865	0.911963	0.220077
1	135148101	135148300	*	0.0176568	0.269993	-5.97354
1	135148201	135148400	*	0.00967752	0.207832	-7.02174
1	135148301	135148500	*	0.050733	0.413869	-8.17125
1	135148501	135148700	*	0.172235	0.629554	-3.87733
1	135148601	135148800	*	0.172235	0.629554	-3.87733
1	135154401	135154600	*	0.644076	0.871434	0.479716
1	135154501	135154700	*	0.26093	0.708564	0.839459
1	135154601	135154800	*	0.342991	0.760265	0.755827
1	135154701	135154900	*	0.5136	0.833152	0.729189
1	135161001	135161200	*	0.942907	0.925981	0.120392
1	135161101	135161300	*	0.830352	0.909023	0.366338
1	135161201	135161400	*	0.980049	0.930882	-0.0505413
1	135169501	135169700	*	0.0483018	0.405803	-14.2043
1	135169601	135169800	*	0.0905874	0.510746	-9.49183
1	135171101	135171300	*	0.547193	0.844182	-2.24327
1	135171201	135171400	*	0.832017	0.909262	-0.660602
1	135180701	135180900	*	0.256676	0.705292	-3.27724
1	135180801	135181000	*	0.699672	0.885082	0.9032
1	135180901	135181100	*	0.439054	0.806389	2.07955
1	135181001	135181200	*	0.335308	0.756123	-4.0377
1	135181401	135181600	*	0.91313	0.921365	0.473638
1	135181501	135181700	*	0.980795	0.930976	-0.0916936
1	135181601	135181800	*	0.226663	0.681667	-5.2693
1	135181701	135181900	*	0.0993683	0.526863	-6.97537
1	135186201	135186400	*	0.0503925	0.4127	-3.94967
1	135186301	135186500	*	0.0584248	0.436165	-3.78481
1	135196101	135196300	*	0.0702829	0.467481	-6.65646
1	135198601	135198800	*	0.113851	0.552593	6.75146
1	135198701	135198900	*	0.0897404	0.509062	10.7528
1	135204201	135204400	*	0.20095	0.65872	-3.72402
1	135204301	135204500	*	0.20095	0.65872	-3.72402
1	135204501	135204700	*	0.0889354	0.507357	-7.81306
1	135204601	135204800	*	0.873654	0.915924	-0.568454
1	135204701	135204900	*	0.757248	0.896605	1.32074
1	135208901	135209100	*	0.0345218	0.355181	8.04507
1	135209001	135209200	*	0.0191149	0.2787	9.87124
1	135218001	135218200	*	0.11158	0.548707	5.7265
1	135218101	135218300	*	0.68179	0.881191	-1.40845
1	135248301	135248500	*	0.682752	0.881347	2.48227
1	135248401	135248600	*	0.351802	0.765633	2.67422
1	135248501	135248700	*	0.156512	0.61117	3.46768
1	135248701	135248900	*	0.881921	0.916827	-0.362319
1	135248801	135249000	*	0.502868	0.829667	1.81417
1	135258801	135259000	*	0.878592	0.916457	0.513921
1	135258901	135259100	*	0.223422	0.678936	-2.95817
1	135259001	135259200	*	0.281036	0.722608	0.72152
1	135259101	135259300	*	0.0253053	0.313814	1.00908
1	135259201	135259400	*	0.740446	0.893291	0.230203
1	135260801	135261000	*	0.457981	0.813867	3.29519
1	135260901	135261100	*	0.109739	0.545796	7.88959
1	135261301	135261500	*	0.0615263	0.44519	8.58901
1	135261401	135261600	*	0.0385625	0.370957	11.7151
1	135261901	135262100	*	0.385978	0.782643	2.73667
1	135262001	135262200	*	0.311232	0.742175	-2.89736
1	135262101	135262300	*	0.170428	0.627324	-6.58966
1	135265801	135266000	*	0.145948	0.597748	14.3274
1	135265901	135266100	*	0.00398867	0.137375	9.15219
1	135266001	135266200	*	0.0468326	0.401184	7.57597
1	135267501	135267700	*	0.949149	0.926873	0.238823
1	135267601	135267800	*	0.16621	0.622471	-6.60909
1	135267701	135267900	*	0.0659974	0.457255	-7.89921
1	135268001	135268200	*	0.0763607	0.481298	-17.2785
1	135268101	135268300	*	0.156408	0.611132	-14.4409
1	135268201	135268400	*	0.355646	0.767767	-10.4342
1	135268301	135268500	*	0.760868	0.897379	-3.82034
1	135282501	135282700	*	0.0125562	0.233547	-3.52651
1	135282601	135282800	*	0.000684426	0.0587356	-3.43895
1	135282701	135282900	*	0.00368587	0.132186	-4.46123
1	135282801	135283000	*	0.0526886	0.41958	-4.52767
1	135282901	135283100	*	0.135867	0.584519	-1.25119
1	135283001	135283200	*	0.185597	0.643963	-1.19028
1	135284301	135284500	*	0.985056	0.931686	0.097704
1	135284401	135284600	*	0.927223	0.923637	0.456249
1	135313001	135313200	*	0.592095	0.857444	-0.908343
1	135313101	135313300	*	0.589403	0.856792	-0.707303
1	135313201	135313400	*	0.452239	0.811561	-0.593933
1	135313301	135313500	*	0.970531	0.929583	-0.0274898
1	135313401	135313600	*	0.51015	0.832133	0.340497
1	135313501	135313700	*	0.317891	0.746073	0.373809
1	135313601	135313800	*	0.449729	0.810403	0.386076
1	135359601	135359800	*	0.0239988	0.306944	-5.22732
1	135368901	135369100	*	0.501304	0.829041	0.847976
1	135369001	135369200	*	0.733953	0.892106	-0.302939
1	135369101	135369300	*	0.687345	0.882292	-0.417567
1	135369401	135369600	*	0.792647	0.902762	-0.728351
1	135369501	135369700	*	0.911746	0.921132	-0.276506
1	135369801	135370000	*	0.329377	0.752771	3.0883
1	135369901	135370100	*	0.368715	0.774611	2.57937
1	135370101	135370300	*	0.836613	0.910122	0.661295
1	135370201	135370400	*	0.793163	0.902878	-0.767596
1	135374401	135374600	*	0.119842	0.56183	-1.58741
1	135374501	135374700	*	0.204356	0.662449	-1.45002
1	135374601	135374800	*	0.921835	0.922908	0.0698407
1	135374701	135374900	*	0.921835	0.922908	0.0698407
1	135375501	135375700	*	0.423451	0.799537	3.21899
1	135375601	135375800	*	0.576817	0.853303	2.24698
1	135405401	135405600	*	0.34897	0.763891	3.31289
1	135405501	135405700	*	0.273055	0.716923	3.25248
1	135405601	135405800	*	0.893159	0.918591	0.421384
1	135405701	135405900	*	0.116609	0.557254	1.45238
1	135405801	135406000	*	0.224487	0.67989	1.32803
1	135429601	135429800	*	0.614672	0.863776	-0.22248
1	135429701	135429900	*	0.725669	0.890512	-0.14121
1	135429801	135430000	*	0.995458	0.933085	0.00302728
1	135430501	135430700	*	0.230282	0.684901	-0.721417
1	135430601	135430800	*	0.266166	0.712169	-0.636662
1	135452301	135452500	*	0.953824	0.927547	0.376195
1	135461001	135461200	*	0.111046	0.547869	-6.67597
1	135461101	135461300	*	0.476169	0.820404	-2.76355
1	135467001	135467200	*	0.82846	0.908768	0.266473
1	135467101	135467300	*	0.799832	0.904122	-0.313845
1	135472101	135472300	*	0.0454911	0.397012	-5.77419
1	135472201	135472400	*	0.0848835	0.499346	-4.40087
1	135472301	135472500	*	0.56066	0.84878	-1.98327
1	135508201	135508400	*	0.00632432	0.171036	-14.5231
1	135508301	135508500	*	0.0317386	0.343696	-13.9218
1	135508801	135509000	*	0.0259724	0.317408	-11.6374
1	135508901	135509100	*	0.0153973	0.255619	-13.0124
1	135509001	135509200	*	0.00475808	0.149758	-15.6739
1	135509501	135509700	*	0.253163	0.702578	-2.74911
1	135509601	135509800	*	0.169206	0.62589	-3.42269
1	135509701	135509900	*	0.412101	0.794428	-2.99886
1	135510601	135510800	*	0.305099	0.738143	0.838354
1	135510701	135510900	*	0.598383	0.859412	1.86813
1	135510901	135511100	*	0.0967597	0.522008	-11.3204
1	135544601	135544800	*	0.0146908	0.250706	-8.39388
1	135544701	135544900	*	0.0443013	0.392704	-4.51268
1	135544801	135545000	*	0.865564	0.914725	0.169612
1	135544901	135545100	*	0.726299	0.890646	0.301143
1	135553301	135553500	*	0.766534	0.898355	2.51276
1	135553401	135553600	*	0.365976	0.773312	5.77905
1	135563601	135563800	*	0.383872	0.78166	-4.168
1	135563701	135563900	*	0.272544	0.716552	-3.58974
1	135563801	135564000	*	0.426712	0.801072	-5.81785
1	135581601	135581800	*	0.0563603	0.430473	-14.6505
1	135581701	135581900	*	0.0451113	0.395607	-12.2817
1	135581801	135582000	*	0.00230454	0.105486	-10.92
1	135581901	135582100	*	0.00470212	0.148975	-8.67123
1	135582001	135582200	*	0.243946	0.696184	-4.23422
1	135582501	135582700	*	0.00580777	0.164663	-11.0603
1	135582601	135582800	*	0.0418367	0.38337	-10.5646
1	135584601	135584800	*	0.00768901	0.187546	-16.5348
1	135584701	135584900	*	0.000545983	0.0527444	-22.2287
1	135586201	135586400	*	0.872041	0.915665	-0.948959
1	135586301	135586500	*	0.872041	0.915665	-0.948959
1	135587801	135588000	*	0.282425	0.723607	2.433
1	135587901	135588100	*	0.00124155	0.077768	4.76681
1	135588001	135588200	*	0.0117251	0.226466	3.98995
1	135588701	135588900	*	0.937544	0.925197	0.231334
1	135588801	135589000	*	0.596026	0.858681	1.77657
1	135589101	135589300	*	0.576779	0.853286	4.31464
1	135589201	135589400	*	0.0850146	0.499596	10.2273
1	135594601	135594800	*	0.659146	0.875356	-2.61599
1	135594701	135594900	*	0.810389	0.906012	0.776132
1	135594801	135595000	*	0.827235	0.908582	0.427733
1	135594901	135595100	*	0.696738	0.884611	-0.832977
1	135598301	135598500	*	0.387079	0.783206	2.88722
1	135598401	135598600	*	0.387079	0.783206	2.88722
1	135615801	135616000	*	0.45403	0.812353	1.84474
1	135616301	135616500	*	0.236848	0.690387	2.34083
1	135616401	135616600	*	0.588811	0.856539	1.86055
1	135616501	135616700	*	0.67525	0.879472	1.9986
1	135620001	135620200	*	0.915214	0.921721	0.29417
1	135620101	135620300	*	0.926857	0.923578	0.305618
1	135645501	135645700	*	0.0536271	0.422484	-11.5787
1	135645601	135645800	*	0.246686	0.698425	-8.19765
1	135664001	135664200	*	0.729076	0.891159	-1.98436
1	135664101	135664300	*	0.904139	0.920054	-0.479077
1	135664201	135664400	*	0.964325	0.928971	0.22195
1	135664301	135664500	*	0.749576	0.89506	2.28151
1	135669001	135669200	*	0.300514	0.735414	-2.52373
1	135669101	135669300	*	0.0263649	0.319285	-4.23554
1	135669201	135669400	*	0.138448	0.588101	-4.56821
1	135669801	135670000	*	0.0609839	0.443547	-8.78759
1	135669901	135670100	*	0.481388	0.822432	-0.750981
1	135670001	135670200	*	0.846939	0.911985	-0.36289
1	135670101	135670300	*	0.97991	0.930882	-0.0498504
1	135670201	135670400	*	0.986076	0.931815	0.0497512
1	135671701	135671900	*	0.813629	0.906619	-1.15353
1	135671801	135672000	*	0.813629	0.906619	-1.15353
1	135675401	135675600	*	0.926082	0.923492	-0.618799
1	135675501	135675700	*	0.507679	0.831229	-1.10172
1	135676801	135677000	*	0.495755	0.827273	-3.42786
1	135676901	135677100	*	0.896436	0.91906	-0.57863
1	135677001	135677200	*	0.0990054	0.526309	-5.97651
1	135677101	135677300	*	0.121643	0.564589	-10.8518
1	135677201	135677400	*	0.164282	0.62002	-14.4461
1	135686601	135686800	*	0.307023	0.739519	-0.749588
1	135686701	135686900	*	0.759994	0.897171	-0.445572
1	135687001	135687200	*	0.246316	0.698134	-0.689375
1	135687101	135687300	*	0.325803	0.750682	-0.522224
1	135700201	135700400	*	0.0897099	0.50895	-6.19938
1	135700301	135700500	*	0.0897099	0.50895	-6.19938
1	135715001	135715200	*	0.575543	0.852957	-4.09779
1	135715101	135715300	*	0.575543	0.852957	-4.09779
1	135715401	135715600	*	0.0660532	0.457346	-13.3648
1	135719501	135719700	*	0.36189	0.771038	-1.72956
1	135719601	135719800	*	0.667936	0.877534	-0.348173
1	135719701	135719900	*	0.228833	0.683783	3.94821
1	135719801	135720000	*	0.058215	0.435605	5.7352
1	135724801	135725000	*	0.887384	0.917649	-0.754085
1	135724901	135725100	*	0.88822	0.917764	-0.375454
1	135725001	135725200	*	0.434817	0.804684	1.0812
1	135725101	135725300	*	0.883943	0.917061	0.213116
1	135725201	135725400	*	0.693401	0.883823	-1.20133
1	135725901	135726100	*	0.555609	0.847138	-1.6448
1	135726001	135726200	*	0.118473	0.560128	-1.67569
1	135726101	135726300	*	0.0552481	0.427179	-2.30286
1	135728701	135728900	*	0.0745183	0.477366	-2.98907
1	135728801	135729000	*	0.0398692	0.375914	-2.10671
1	135728901	135729100	*	0.0173615	0.268189	-2.53165
1	135731901	135732100	*	0.526323	0.836985	2.18861
1	135732001	135732200	*	0.711246	0.887394	1.31899
1	135752801	135753000	*	0.347948	0.763272	-6.06423
1	135752901	135753100	*	0.272285	0.71641	-2.95664
1	135753001	135753200	*	0.493108	0.826421	0.539108
1	135760301	135760500	*	0.71181	0.887509	2.21688
1	135760401	135760600	*	0.696844	0.884629	2.89533
1	135760501	135760700	*	0.856453	0.91343	-2.1894
1	135761901	135762100	*	0.704683	0.886133	-1.07
1	135762001	135762200	*	0.543519	0.843181	-1.22887
1	135764801	135765000	*	0.0272598	0.32389	-12.7391
1	135764901	135765100	*	0.0279165	0.327015	-10.4859
1	135765001	135765200	*	0.0826005	0.494384	-5.35121
1	135765101	135765300	*	0.44516	0.808568	-1.33103
1	135765201	135765400	*	0.692488	0.883656	-0.872843
1	135766701	135766900	*	0.767811	0.898638	0.297887
1	135766801	135767000	*	0.365406	0.773013	-1.40137
1	135767001	135767200	*	0.356405	0.768239	-0.847627
1	135767101	135767300	*	0.343652	0.760705	-1.83014
1	135767201	135767400	*	0.627401	0.867025	-1.57181
1	135767701	135767900	*	0.295059	0.732053	-6.21486
1	135767801	135768000	*	0.247002	0.698644	-8.63379
1	135771301	135771500	*	0.214419	0.671094	-5.23148
1	135771401	135771600	*	0.07612	0.480827	-9.30365
1	135771501	135771700	*	0.0202045	0.286013	-10.9636
1	135771601	135771800	*	0.00876956	0.199118	-9.75281
1	135781401	135781600	*	0.242247	0.694847	0.862573
1	135781501	135781700	*	0.0310761	0.341206	8.13108
1	135783001	135783200	*	0.573104	0.852241	4.21415
1	135783101	135783300	*	0.351325	0.765368	-4.88563
1	135783201	135783400	*	0.41951	0.797998	-5.30088
1	135788801	135789000	*	0.293118	0.7308	-0.910266
1	135788901	135789100	*	0.784606	0.901412	-0.34605
1	135789801	135790000	*	0.522811	0.83571	1.12456
1	135789901	135790100	*	0.292361	0.730218	-1.40968
1	135790001	135790200	*	0.070515	0.468028	-4.50053
1	135802101	135802300	*	0.840248	0.910753	0.495137
1	135802201	135802400	*	0.776428	0.900109	0.491785
1	135802301	135802500	*	0.291803	0.729946	1.99384
1	135802401	135802600	*	0.15084	0.604094	4.34043
1	135811101	135811300	*	0.0788637	0.486758	7.14156
1	135811201	135811400	*	0.0408024	0.379262	8.39406
1	135811501	135811700	*	0.523471	0.835928	-4.5172
1	135811601	135811800	*	0.342556	0.759928	-3.6203
1	135817101	135817300	*	0.285281	0.725804	3.09674
1	135817201	135817400	*	0.768604	0.89877	-0.65086
1	135817301	135817500	*	0.254152	0.703316	-2.71216
1	135818101	135818300	*	0.341043	0.759221	-2.76955
1	135818201	135818400	*	0.23536	0.689052	-2.33579
1	135818301	135818500	*	0.690327	0.88312	0.784517
1	135818401	135818600	*	0.655453	0.874371	1.59695
1	135819401	135819600	*	0.802795	0.904598	1.20083
1	135819501	135819700	*	0.956235	0.92785	-0.238332
1	135819601	135819800	*	0.248103	0.69939	-11.9048
1	135820201	135820400	*	0.0383071	0.370123	-4.60023
1	135820301	135820500	*	0.00578434	0.164481	-6.46265
1	135822001	135822200	*	0.565977	0.850139	1.26426
1	135822101	135822300	*	0.330925	0.753668	1.85659
1	135822301	135822500	*	0.128977	0.574748	-7.2534
1	135822401	135822600	*	0.0232398	0.303143	-7.33136
1	135822501	135822700	*	0.219001	0.675143	-5.19722
1	135829001	135829200	*	0.367407	0.773976	-5.87783
1	135829101	135829300	*	0.367407	0.773976	-5.87783
1	135829201	135829400	*	0.0202634	0.286341	-5.34689
1	135829301	135829500	*	0.0202634	0.286341	-5.34689
1	135846801	135847000	*	0.288174	0.727574	-4.66173
1	135846901	135847100	*	0.128111	0.573691	-4.81368
1	135847201	135847400	*	0.0416369	0.382535	-8.90734
1	135847301	135847500	*	0.879805	0.916674	0.725047
1	135847401	135847600	*	0.83135	0.909218	1.10363
1	135856801	135857000	*	0.90589	0.920298	0.547536
1	135856901	135857100	*	0.759222	0.897024	-1.08159
1	135857001	135857200	*	0.624446	0.866322	1.51811
1	135857101	135857300	*	0.241033	0.693846	5.07021
1	135882901	135883100	*	0.777719	0.900338	1.6758
1	135883001	135883200	*	0.777719	0.900338	1.6758
1	135891101	135891300	*	0.757219	0.896598	-2.50639
1	135944701	135944900	*	0.422238	0.798983	2.75574
1	135944801	135945000	*	0.567151	0.850557	1.02606
1	135945601	135945800	*	0.789074	0.902165	0.723359
1	135945701	135945900	*	0.769031	0.898864	0.523786
1	135945801	135946000	*	0.653202	0.87376	-0.49517
1	135945901	135946100	*	0.777415	0.900287	-1.27678
1	136001601	136001800	*	0.377997	0.779004	-2.73262
1	136001701	136001900	*	0.377997	0.779004	-2.73262
1	136006201	136006400	*	0.311343	0.742264	-3.57143
1	136006301	136006500	*	0.270796	0.715523	-3.33066
1	136006401	136006600	*	0.533074	0.839462	-3.11567
1	136007301	136007500	*	0.716344	0.888373	-0.756275
1	136007401	136007600	*	0.525104	0.836541	-0.497406
1	136007501	136007700	*	0.776687	0.90014	-0.199048
1	136007601	136007800	*	0.872106	0.915672	-0.107955
1	136008201	136008400	*	0.772911	0.89945	0.378509
1	136008301	136008500	*	0.871898	0.915664	-0.224627
1	136013801	136014000	*	0.358654	0.769381	5.6696
1	136013901	136014100	*	0.358654	0.769381	5.6696
1	136017601	136017800	*	0.255688	0.70444	-0.680272
1	136017701	136017900	*	0.610793	0.862551	-0.318613
1	136017801	136018000	*	0.478863	0.82148	-0.386078
1	136017901	136018100	*	0.716298	0.888373	-0.197838
1	136018301	136018500	*	0.161711	0.617148	0.834235
1	136018401	136018600	*	0.528677	0.837958	0.354243
1	136018701	136018900	*	0.176158	0.634446	1.29175
1	136018801	136019000	*	0.0889927	0.507491	2.03977
1	136115901	136116100	*	0.0732961	0.474514	-14.2078
1	136116001	136116200	*	0.398808	0.788709	-4.60338
1	136116101	136116300	*	0.993109	0.932759	-0.0506673
1	136116301	136116500	*	0.164307	0.620045	-5.14418
1	136116401	136116600	*	0.098222	0.524635	-8.57043
1	136131801	136132000	*	0.838532	0.91044	0.116609
1	136131901	136132100	*	0.390899	0.785078	0.774125
1	136133401	136133600	*	0.118188	0.55971	7.46564
1	136133501	136133700	*	0.200073	0.65774	4.76098
1	136135301	136135500	*	0.0689768	0.4647	14.5022
1	136135401	136135600	*	0.0689768	0.4647	14.5022
1	136135501	136135700	*	0.022115	0.297001	14.1331
1	136135601	136135800	*	0.022115	0.297001	14.1331
1	136138701	136138900	*	0.417883	0.797277	-7.59783
1	136138801	136139000	*	0.286185	0.726442	-7.22892
1	136138901	136139100	*	0.290462	0.728992	-6.26289
1	136139001	136139200	*	0.865611	0.914737	0.814751
1	136139101	136139300	*	0.865611	0.914737	0.814751
1	136140601	136140800	*	0.348547	0.76367	2.92044
1	136140701	136140900	*	0.164219	0.619976	4.63248
1	136164801	136165000	*	0.0470744	0.401832	-14.0204
1	136164901	136165100	*	0.0272497	0.323835	-13.758
1	136170001	136170200	*	0.57615	0.853113	1.6566
1	136170101	136170300	*	0.975455	0.930402	-0.0539426
1	136170201	136170400	*	0.252023	0.701836	-1.77917
1	136181401	136181600	*	0.383307	0.781444	-4.7784
1	136181501	136181700	*	0.379299	0.779548	-3.25218
1	136181601	136181800	*	0.628728	0.867306	-2.1087
1	136212801	136213000	*	0.826365	0.908466	2.34268
1	136216201	136216400	*	0.844896	0.911716	0.542278
1	136216301	136216500	*	0.505477	0.830472	-1.21102
1	136216401	136216600	*	0.29674	0.733134	-2.5151
1	136231701	136231900	*	0.63608	0.869188	-1.46911
1	136231801	136232000	*	0.259417	0.707312	4.71132
1	136234501	136234700	*	0.822091	0.907888	0.405962
1	136234601	136234800	*	0.525154	0.836566	-1.47669
1	136259401	136259600	*	0.60789	0.861744	2.68475
1	136259501	136259700	*	0.817475	0.907215	0.793221
1	136259701	136259900	*	0.896058	0.919035	-0.110723
1	136259801	136260000	*	0.158938	0.614387	0.719708
1	136259901	136260100	*	0.072259	0.472216	0.949342
1	136260001	136260200	*	0.625217	0.86653	0.29427
1	136266201	136266400	*	0.881232	0.916798	-1.08942
1	136266301	136266500	*	0.976555	0.930494	0.132613
1	136266401	136266600	*	0.845244	0.911726	0.710227
1	136266501	136266700	*	0.766636	0.898374	-1.65151
1	136266601	136266800	*	0.456408	0.813221	-2.62516
1	136266701	136266900	*	0.46779	0.817455	-3.75963
1	136266801	136267000	*	0.57134	0.851731	-2.70406
1	136266901	136267100	*	0.57134	0.851731	-2.70406
1	136289601	136289800	*	0.111302	0.548219	3.19026
1	136289701	136289900	*	0.398865	0.78875	1.41523
1	136322501	136322700	*	0.419273	0.797921	1.8441
1	136322601	136322800	*	0.910688	0.920987	-0.216078
1	136322701	136322900	*	0.606954	0.861569	-1.61053
1	136322801	136323000	*	0.751356	0.895467	-1.26964
1	136334801	136335000	*	0.95005	0.926994	-0.201089
1	136334901	136335100	*	0.662031	0.876097	1.43393
1	136335001	136335200	*	0.179775	0.638055	3.91014
1	136340601	136340800	*	0.0488505	0.407738	-5.46092
1	136340701	136340900	*	0.413715	0.795272	-2.52534
1	136340901	136341100	*	0.00481926	0.150664	-21.8565
1	136341001	136341200	*	0.00481926	0.150664	-21.8565
1	136342501	136342700	*	0.279141	0.721201	-4.1091
1	136342601	136342800	*	0.5944	0.858074	-2.37977
1	136343601	136343800	*	0.846647	0.91193	-0.692308
1	136343701	136343900	*	0.924395	0.923337	0.211725
1	136343801	136344000	*	0.618789	0.864981	0.691148
1	136343901	136344100	*	0.982065	0.931299	-0.0355527
1	136344601	136344800	*	0.21447	0.671094	0.465116
1	136344701	136344900	*	0.675745	0.879602	-0.223354
1	136344801	136345000	*	0.681026	0.880919	0.290871
1	136344901	136345100	*	0.674211	0.879247	0.209189
1	136345001	136345200	*	0.96066	0.92854	0.0217886
1	136346301	136346500	*	0.114755	0.554091	-0.669284
1	136346401	136346600	*	0.0382306	0.369803	-1.00588
1	136346501	136346700	*	0.739539	0.893141	-0.172493
1	136346601	136346800	*	0.233156	0.686993	-0.936704
1	136346701	136346900	*	0.0580669	0.435238	-2.27273
1	136346901	136347100	*	0.206283	0.664146	2.43764
1	136347001	136347200	*	0.206283	0.664146	2.43764
1	136394401	136394600	*	0.646409	0.872091	2.26886
1	136394501	136394700	*	0.183832	0.642206	4.09735
1	136394601	136394800	*	0.7398	0.89316	0.831842
1	136394701	136394900	*	0.170483	0.627413	-2.97052
1	136394901	136395100	*	0.170355	0.627164	-7.07397
1	136395001	136395200	*	0.114482	0.553559	-6.68896
1	136395101	136395300	*	0.375613	0.777961	-5.26085
1	136414901	136415100	*	0.865644	0.91474	-0.100036
1	136415001	136415200	*	0.510824	0.83236	-0.399156
1	136416301	136416500	*	0.633077	0.86857	-1.58415
1	136416401	136416600	*	0.430918	0.802985	2.47112
1	136416501	136416700	*	0.162781	0.618272	6.04879
1	136427801	136428000	*	0.616241	0.864205	2.47345
1	136427901	136428100	*	0.509848	0.832005	2.65384
1	136428001	136428200	*	0.15737	0.612409	4.45165
1	136441201	136441400	*	0.850019	0.912397	-0.715916
1	136441301	136441500	*	0.833904	0.909627	-0.420891
1	136441401	136441600	*	0.504299	0.830094	1.9033
1	136441501	136441700	*	0.15946	0.615013	3.01502
1	136441601	136441800	*	0.65276	0.873588	1.16037
1	136442601	136442800	*	0.134202	0.582168	9.86888
1	136442701	136442900	*	0.39605	0.787604	2.39985
1	136442801	136443000	*	0.27771	0.720188	-2.99857
1	136442901	136443100	*	0.989469	0.932319	0.058022
1	136443001	136443200	*	0.673217	0.879021	-1.80405
1	136443101	136443300	*	0.234944	0.688634	-4.18306
1	136443201	136443400	*	0.437214	0.805722	2.14589
1	136443301	136443500	*	0.958365	0.928185	0.134448
1	136443401	136443600	*	0.5865	0.85578	-2.38104
1	136443501	136443700	*	0.663895	0.876553	-3.14707
1	136444701	136444900	*	0.410808	0.793861	1.81239
1	136444801	136445000	*	0.997485	0.933382	0.00943218
1	136444901	136445100	*	0.908925	0.920801	-0.500313
1	136445001	136445200	*	0.299231	0.734657	5.69829
1	136445101	136445300	*	0.0572074	0.432717	7.05984
1	136445201	136445400	*	0.350063	0.764626	2.98123
1	136457601	136457800	*	0.425949	0.800712	-2.55952
1	136457701	136457900	*	0.839019	0.910565	-0.603053
1	136458101	136458300	*	0.169333	0.626002	-4.72007
1	136458201	136458400	*	0.345996	0.762157	-4.19333
1	136460801	136461000	*	0.138095	0.587571	6.66277
1	136460901	136461100	*	0.0991923	0.52652	7.38498
1	136461001	136461200	*	0.995015	0.933032	0.0206828
1	136461101	136461300	*	0.995015	0.933032	0.0206828
1	136465901	136466100	*	0.457557	0.813706	0.48851
1	136466001	136466200	*	0.789077	0.902165	0.118393
1	136466101	136466300	*	0.424333	0.799941	-0.406777
1	136466701	136466900	*	0.573098	0.852241	-2.30822
1	136521401	136521600	*	0.74373	0.893829	1.66404
1	136521501	136521700	*	0.342212	0.759744	-4.15286
1	136521601	136521800	*	0.0229261	0.300887	-18.606
1	136525201	136525400	*	0.796325	0.903539	0.907216
1	136525301	136525500	*	0.174078	0.63213	4.49342
1	136540901	136541100	*	0.942332	0.925911	-0.252415
1	136541001	136541200	*	0.844918	0.911718	-0.841195
1	136541201	136541400	*	0.31848	0.746497	-4.9667
1	136542001	136542200	*	0.889693	0.918035	0.28627
1	136542101	136542300	*	0.29177	0.729923	1.94879
1	136542201	136542400	*	0.613041	0.863194	-1.1496
1	136547601	136547800	*	0.332845	0.754867	3.23039
1	136547701	136547900	*	0.170112	0.626834	3.25946
1	136547801	136548000	*	0.11337	0.551846	5.53995
1	136550901	136551100	*	0.400645	0.789451	0.69993
1	136551001	136551200	*	0.413603	0.795222	0.50833
1	136551101	136551300	*	0.273432	0.717155	-1.01141
1	136551201	136551400	*	0.478122	0.821128	-1.97918
1	136551301	136551500	*	0.952503	0.927343	0.327404
1	136555901	136556100	*	0.185939	0.64436	1.31855
1	136556001	136556200	*	0.485248	0.823756	-0.502504
1	136556101	136556300	*	0.521268	0.835292	-0.592018
1	136556201	136556400	*	0.427138	0.801233	0.723186
1	136556801	136557000	*	0.304589	0.737855	-4.9569
1	136556901	136557100	*	0.590732	0.85707	-0.731799
1	136557001	136557200	*	0.759019	0.897002	0.29109
1	136557101	136557300	*	0.745173	0.894233	0.437019
1	136564701	136564900	*	0.796311	0.903536	-0.788934
1	136564801	136565000	*	0.796311	0.903536	-0.788934
1	136564901	136565100	*	0.0226796	0.299717	-4.59486
1	136565001	136565200	*	0.0226796	0.299717	-4.59486
1	136565201	136565400	*	0.286126	0.726364	-4.16233
1	136565301	136565500	*	0.286126	0.726364	-4.16233
1	136566101	136566300	*	0.11601	0.556163	-5.41407
1	136566201	136566400	*	0.215217	0.671958	-4.73003
1	136567401	136567600	*	0.371517	0.776284	-4.35155
1	136567501	136567700	*	0.602982	0.860564	-1.83207
1	136569101	136569300	*	0.0275582	0.325207	-15.4426
1	136569201	136569400	*	0.0104062	0.214465	-19.5057
1	136570401	136570600	*	0.309937	0.741378	5.75122
1	136570501	136570700	*	0.431982	0.803423	4.72814
1	136570601	136570800	*	0.772853	0.899424	1.56159
1	136570801	136571000	*	0.638956	0.870012	-2.18127
1	136570901	136571100	*	0.661351	0.875965	-1.33448
1	136571001	136571200	*	0.802466	0.904526	-0.573753
1	136571101	136571300	*	0.0150665	0.253203	-2.95496
1	136578201	136578400	*	0.287619	0.727329	-4.03447
1	136578301	136578500	*	0.015883	0.259105	-7.46931
1	136578401	136578600	*	1.61222e-05	0.00721025	-10.9576
1	136578501	136578700	*	0.00128005	0.078799	-10.0126
1	136578601	136578800	*	0.316638	0.745293	-6.00065
1	136579401	136579600	*	0.693087	0.883749	-0.975039
1	136579501	136579700	*	0.899504	0.919399	0.186184
1	136580201	136580400	*	0.954178	0.927584	-0.203908
1	136580301	136580500	*	0.749776	0.895096	0.628517
1	136580401	136580600	*	0.949807	0.926946	0.147469
1	136581801	136582000	*	0.572592	0.852124	-2.07133
1	136581901	136582100	*	0.392229	0.785643	-1.67128
1	136582001	136582200	*	0.213944	0.670802	-2.11212
1	136582101	136582300	*	0.44315	0.808007	-2.51726
1	136594901	136595100	*	0.565413	0.850063	-2.35645
1	136595001	136595200	*	0.851593	0.912491	-0.647074
1	136598401	136598600	*	0.897397	0.91917	0.334284
1	136598501	136598700	*	0.626837	0.866878	1.02646
1	136598601	136598800	*	0.385504	0.782325	1.28323
1	136598701	136598900	*	0.185508	0.64388	1.61762
1	136598801	136599000	*	0.570567	0.851512	0.621566
1	136612901	136613100	*	0.209169	0.666646	-4.38348
1	136613001	136613200	*	0.209169	0.666646	-4.38348
1	136613101	136613300	*	0.64962	0.872764	1.85775
1	136613201	136613400	*	0.143772	0.594889	-4.27806
1	136613301	136613500	*	0.0187258	0.276507	-6.49043
1	136613401	136613600	*	0.426303	0.800841	-0.598079
1	136613501	136613700	*	0.463313	0.815818	1.17223
1	136613601	136613800	*	0.65714	0.874815	1.6385
1	136624001	136624200	*	0.371504	0.776279	-3.10296
1	136624101	136624300	*	0.433085	0.803934	-1.25994
1	136624201	136624400	*	0.230716	0.685339	0.904647
1	136624301	136624500	*	0.0438595	0.39116	1.20703
1	136624401	136624600	*	0.11154	0.548624	1.15665
1	136624501	136624700	*	0.843367	0.911403	-0.13203
1	136624601	136624800	*	0.525813	0.836776	-0.326735
1	136624701	136624900	*	0.251705	0.701672	-1.09734
1	136625901	136626100	*	0.017429	0.268647	-14.5819
1	136626001	136626200	*	0.798787	0.903959	-0.773535
1	136626101	136626300	*	0.698299	0.884896	1.08169
1	136626201	136626400	*	0.537295	0.840847	1.35067
1	136626301	136626500	*	0.0645996	0.453261	3.04091
1	136626401	136626600	*	0.267473	0.713076	2.71442
1	136626601	136626800	*	0.951227	0.927186	0.130772
1	136626701	136626900	*	0.911718	0.921122	0.227961
1	136627001	136627200	*	0.949712	0.926937	-0.195063
1	136627101	136627300	*	0.589531	0.856806	2.57367
1	136627201	136627400	*	0.236324	0.689887	-3.00925
1	136627301	136627500	*	0.0802258	0.489469	-4.49188
1	136627501	136627700	*	0.701107	0.885453	-1.65748
1	136627601	136627800	*	0.764356	0.897971	-0.58057
1	136627701	136627900	*	0.384366	0.781959	1.57301
1	136627801	136628000	*	0.229386	0.68431	3.31119
1	136635501	136635700	*	0.371581	0.776308	6.19236
1	136635601	136635800	*	0.402742	0.790402	2.89589
1	136635701	136635900	*	0.911436	0.921091	-0.237676
1	136635801	136636000	*	0.621016	0.865551	-1.12035
1	136635901	136636100	*	0.707793	0.886733	-1.20307
1	136638101	136638300	*	0.651073	0.873163	0.888677
1	136638201	136638400	*	0.504863	0.830228	1.42531
1	136638301	136638500	*	0.86019	0.913902	-0.378574
1	136644201	136644400	*	0.0350566	0.357687	-5.6511
1	136644301	136644500	*	0.129393	0.5753	-1.85069
1	136644401	136644600	*	0.448875	0.810116	-1.01867
1	136644501	136644700	*	0.344091	0.760984	-2.31134
1	136645901	136646100	*	0.452209	0.811561	-3.40067
1	136646001	136646200	*	0.445278	0.808643	-1.86063
1	136646101	136646300	*	0.598719	0.859449	-1.23935
1	136652301	136652500	*	0.767317	0.89857	1.36744
1	136652401	136652600	*	0.288046	0.727544	-4.51246
1	136656401	136656600	*	0.360622	0.770379	-3.96478
1	136656501	136656700	*	0.535154	0.84026	-1.16283
1	136656601	136656800	*	0.126247	0.571007	0.864615
1	136656701	136656900	*	0.742905	0.893611	-0.165199
1	136656801	136657000	*	0.742905	0.893611	-0.165199
1	136665001	136665200	*	0.739366	0.893107	-2.17029
1	136665101	136665300	*	0.739263	0.893076	2.07671
1	136665201	136665400	*	0.39365	0.786382	7.61589
1	136665301	136665500	*	0.0258633	0.31697	-11.7463
1	136665401	136665600	*	0.0327965	0.348309	-11.8198
1	136665501	136665700	*	0.0958422	0.520306	-11.932
1	136665601	136665800	*	0.0684631	0.463451	-5.03555
1	136665701	136665900	*	0.220997	0.676639	-2.88288
1	136670501	136670700	*	0.390182	0.784748	-5.21374
1	136670601	136670800	*	0.411412	0.794163	-5.00564
1	136670701	136670900	*	0.13588	0.584528	-6.4671
1	136670801	136671000	*	0.706395	0.88645	-2.19305
1	136670901	136671100	*	0.60657	0.861484	3.20376
1	136671701	136671900	*	0.791592	0.902582	0.382643
1	136671801	136672000	*	0.322041	0.748349	1.32944
1	136671901	136672100	*	0.202607	0.660615	1.37535
1	136672001	136672200	*	0.5799	0.854069	-1.8773
1	136672601	136672800	*	0.695319	0.884256	-0.733491
1	136672701	136672900	*	0.612355	0.863012	-0.81993
1	136672801	136673000	*	0.69821	0.884896	-1.48285
1	136675001	136675200	*	0.376791	0.778461	-4.45913
1	136675101	136675300	*	0.080271	0.48958	-6.7943
1	136675201	136675400	*	0.0106257	0.216252	-8.95128
1	136675301	136675500	*	0.0228618	0.300679	-10.2894
1	136680301	136680500	*	0.259058	0.707043	2.15207
1	136680401	136680600	*	0.489456	0.825229	-1.17049
1	136680501	136680700	*	0.127732	0.573162	-3.09351
1	136685201	136685400	*	0.167708	0.624161	-0.640582
1	136685301	136685500	*	0.392453	0.785756	-0.379596
1	136685401	136685600	*	0.577021	0.853371	0.50658
1	136690801	136691000	*	0.850221	0.912425	-1.05853
1	136690901	136691100	*	0.633742	0.868664	-2.73317
1	136695001	136695200	*	0.0173198	0.267817	10.3976
1	136695101	136695300	*	0.116198	0.556458	7.08347
1	136695701	136695900	*	0.239788	0.692837	-4.07467
1	136695801	136696000	*	0.96765	0.929379	-0.182722
1	136695901	136696100	*	0.808469	0.905715	-1.23721
1	136696101	136696300	*	0.618497	0.864929	3.89142
1	136696201	136696400	*	0.603123	0.860637	2.80003
1	136696301	136696500	*	0.806617	0.905348	1.58052
1	136726201	136726400	*	0.618563	0.864929	-1.78364
1	136726301	136726500	*	0.618563	0.864929	-1.78364
1	136727901	136728100	*	0.139723	0.58976	-8.37045
1	136728001	136728200	*	0.178319	0.636426	-6.36929
1	136728101	136728300	*	0.886342	0.917459	0.431894
1	136733401	136733600	*	0.79535	0.90331	-1.89835
1	136733501	136733700	*	0.333834	0.75525	-3.71276
1	136733601	136733800	*	0.0769766	0.48264	-7.65882
1	136749101	136749300	*	0.327387	0.751529	3.31938
1	136749201	136749400	*	0.610016	0.862296	1.66277
1	136749301	136749500	*	0.323504	0.749228	-3.58974
1	136749401	136749600	*	0.248766	0.699696	-3.11811
1	136749501	136749700	*	0.2897	0.728527	-1.88009
1	136749601	136749800	*	0.0919308	0.512905	-4.58579
1	136768701	136768900	*	0.670405	0.87826	0.953501
1	136768801	136769000	*	0.9973	0.933346	-0.00556583
1	136768901	136769100	*	0.455982	0.813035	-1.18017
1	136789001	136789200	*	0.619355	0.865107	1.87583
1	136789101	136789300	*	0.984695	0.93164	-0.0472754
1	136789201	136789400	*	0.198254	0.656239	-3.3623
1	136789301	136789500	*	0.290469	0.728992	-4.44223
1	136789401	136789600	*	0.910019	0.920946	0.505901
1	136789501	136789700	*	0.328445	0.752218	3.00363
1	136793201	136793400	*	0.446386	0.80922	-2.76494
1	136793301	136793500	*	0.151224	0.604615	-7.49984
1	136866601	136866800	*	0.675235	0.879467	1.63706
1	136866701	136866900	*	0.00548633	0.160425	9.02524
1	136869101	136869300	*	0.00572032	0.163559	8.99456
1	136869201	136869400	*	0.262815	0.709897	4.15307
1	136869301	136869500	*	0.964463	0.928998	-0.167766
1	136893401	136893600	*	0.00823994	0.193769	-11.4605
1	136893501	136893700	*	0.00688897	0.178241	-12.0261
1	136895901	136896100	*	0.99949	0.933431	-0.00448029
1	136896001	136896200	*	0.836408	0.910095	0.657721
1	136896101	136896300	*	0.810121	0.905959	0.798756
1	136910301	136910500	*	0.860951	0.914045	-0.670422
1	136910401	136910600	*	0.872261	0.915672	-0.560951
1	136911301	136911500	*	0.621906	0.865787	2.18187
1	136911401	136911600	*	0.746322	0.894408	1.02263
1	136911501	136911700	*	0.895271	0.918854	-0.457468
1	136911601	136911800	*	0.310629	0.741743	6.54377
1	136911701	136911900	*	0.322388	0.74852	3.69018
1	136911801	136912000	*	0.4958	0.8273	-2.74193
1	136911901	136912100	*	0.213334	0.670071	-5.03238
1	136912001	136912200	*	0.672157	0.878714	-1.32464
1	136912101	136912300	*	0.966952	0.929317	-0.107488
1	136912201	136912400	*	0.154806	0.609102	4.75635
1	136925401	136925600	*	0.701834	0.885545	-3.09682
1	136925501	136925700	*	0.913268	0.921393	0.557414
1	136925601	136925800	*	0.318369	0.746399	4.25545
1	136925701	136925900	*	0.156335	0.611095	-4.91432
1	136925801	136926000	*	0.000978751	0.069759	-17.0547
1	136925901	136926100	*	0.0013549	0.0812933	-19.5826
1	136926001	136926200	*	0.744246	0.893975	-1.71432
1	136926101	136926300	*	0.830519	0.909035	-0.83072
1	136926201	136926400	*	0.875504	0.916123	-0.469337
1	136926301	136926500	*	0.687288	0.88228	-1.47693
1	136948401	136948600	*	0.322957	0.748872	-0.873206
1	136948501	136948700	*	0.525427	0.836657	-0.468553
1	136948601	136948800	*	0.786451	0.901675	0.253501
1	136948701	136948900	*	0.471295	0.818765	0.64912
1	136951201	136951400	*	0.793659	0.902986	-1.65411
1	136952401	136952600	*	0.694693	0.884153	0.738009
1	136952501	136952700	*	0.969633	0.929547	-0.0367067
1	136952601	136952800	*	0.464468	0.816161	-0.53716
1	136952701	136952900	*	0.739667	0.893146	-0.336442
1	136952901	136953100	*	0.847284	0.912022	-0.108564
1	136953001	136953200	*	0.231871	0.686273	0.708943
1	136953101	136953300	*	0.45544	0.812824	0.498546
1	136953201	136953400	*	0.138817	0.588593	1.96394
1	136957401	136957600	*	0.830426	0.909032	-0.972961
1	136957501	136957700	*	0.559785	0.848544	-2.29977
1	136957601	136957800	*	0.698351	0.884896	-2.05279
1	136959901	136960100	*	0.846698	0.91193	-0.774413
1	136960001	136960200	*	0.846698	0.91193	-0.774413
1	136960101	136960300	*	0.00177913	0.0932988	-18.1322
1	136960201	136960400	*	0.00177913	0.0932988	-18.1322
1	136966401	136966600	*	0.090074	0.509713	-9.1215
1	136966501	136966700	*	0.310595	0.741743	-2.50801
1	136966601	136966800	*	0.201364	0.659199	-2.25053
1	136966701	136966900	*	0.0446229	0.393848	-4.74017
1	136966801	136967000	*	0.0696175	0.466073	-4.20609
1	136966901	136967100	*	0.848048	0.91212	-0.408861
1	136967001	136967200	*	0.242695	0.69516	2.48243
1	136967101	136967300	*	0.605991	0.861311	2.44444
1	136967301	136967500	*	0.12085	0.56335	-5.65747
1	136967401	136967600	*	0.12085	0.56335	-5.65747
1	136973101	136973300	*	0.313874	0.743737	3.30839
1	136973201	136973400	*	0.950028	0.926994	-0.202715
1	136973301	136973500	*	0.999356	0.933431	0.00404826
1	136974101	136974300	*	0.591057	0.857138	-3.09118
1	136974201	136974400	*	0.874229	0.915935	-0.70305
1	136974301	136974500	*	0.546734	0.844065	-3.0901
1	136974401	136974600	*	0.367195	0.773916	-6.58382
1	136977601	136977800	*	0.486762	0.824353	-3.35055
1	136977701	136977900	*	0.835497	0.909952	2.29025
1	137008901	137009100	*	0.00757883	0.18637	-14.0094
1	137010301	137010500	*	0.0542692	0.424309	10.4317
1	137010401	137010600	*	0.025751	0.316376	8.9507
1	137010501	137010700	*	0.0106768	0.216754	4.09114
1	137010601	137010800	*	0.0269117	0.321898	3.81828
1	137010701	137010900	*	0.00725437	0.18283	10.8124
1	137010801	137011000	*	0.0118187	0.227478	10.1274
1	137010901	137011100	*	0.0258745	0.317023	9.77527
1	137013601	137013800	*	0.525784	0.83676	-1.73107
1	137013701	137013900	*	0.812672	0.906384	-0.679398
1	137017801	137018000	*	0.778773	0.900527	1.4909
1	137017901	137018100	*	0.26513	0.711327	-3.89764
1	137018001	137018200	*	0.550253	0.84536	-1.22334
1	137018101	137018300	*	0.248956	0.699836	2.78356
1	137052201	137052400	*	0.508236	0.831484	-3.00831
1	137052301	137052500	*	0.508236	0.831484	-3.00831
1	137074701	137074900	*	0.812213	0.906296	-0.990824
1	137074801	137075000	*	0.979576	0.930871	0.0978097
1	137074901	137075100	*	0.775814	0.90004	1.07204
1	137075001	137075200	*	0.87222	0.915672	1.02888
1	137173801	137174000	*	0.335706	0.756382	-2.81848
1	137173901	137174100	*	0.687239	0.88228	-1.10044
1	137174001	137174200	*	0.925195	0.923425	0.517391
1	137174201	137174400	*	0.568497	0.850935	2.92075
1	137174301	137174500	*	0.65559	0.874377	1.67226
1	137174401	137174600	*	0.0805251	0.490167	6.83912
1	137174501	137174700	*	0.0831481	0.495568	9.033
1	137195801	137196000	*	0.385123	0.782226	4.35518
1	137195901	137196100	*	0.385123	0.782226	4.35518
1	137203401	137203600	*	0.538774	0.841321	-2.14592
1	137203501	137203700	*	0.858082	0.913738	0.443346
1	137203601	137203800	*	0.98705	0.932003	0.0399019
1	137204401	137204600	*	0.0610458	0.443708	-7.66792
1	137204501	137204700	*	0.175944	0.634186	-3.68698
1	137204601	137204800	*	0.186151	0.644475	-3.70457
1	137225501	137225700	*	0.571137	0.851731	-1.05286
1	137225601	137225800	*	0.571137	0.851731	-1.05286
1	137225701	137225900	*	0.408477	0.7927	4.65708
1	137225801	137226000	*	0.218943	0.675089	4.86481
1	137298101	137298300	*	0.91333	0.921394	0.610807
1	137298201	137298400	*	0.890444	0.918162	-0.809391
1	137323101	137323300	*	0.236131	0.68972	-6.24376
1	137323201	137323400	*	0.216091	0.672636	-6.5782
1	137695701	137695900	*	0.919492	0.922406	-0.865801
1	137695801	137696000	*	0.798747	0.903959	1.65935
1	137946901	137947100	*	0.0744562	0.477216	-4.25685
1	137947001	137947200	*	0.369812	0.775315	-1.90677
1	138044701	138044900	*	0.85671	0.913478	-0.164054
1	138044801	138045000	*	0.891708	0.918333	-0.146943
1	138119801	138120000	*	0.382152	0.780876	4.35846
1	138119901	138120100	*	0.294735	0.73187	4.071
1	138124101	138124300	*	0.877462	0.916317	-0.532934
1	138124201	138124400	*	0.877462	0.916317	-0.532934
1	138130301	138130500	*	0.0187317	0.276549	5.44544
1	138130401	138130600	*	0.0309451	0.340433	4.86819
1	138136101	138136300	*	0.12217	0.565348	-7.39349
1	138136201	138136400	*	0.161021	0.616459	-3.86488
1	138136301	138136500	*	0.749534	0.895048	-0.744773
1	138136401	138136600	*	0.978353	0.930831	-0.0686901
1	138136601	138136800	*	0.744705	0.894144	0.987825
1	138136701	138136900	*	0.591114	0.857138	1.68831
1	138136801	138137000	*	0.219309	0.675377	-8.21769
1	138136901	138137100	*	0.219309	0.675377	-8.21769
1	138137101	138137300	*	0.257099	0.705581	-5.19989
1	138137201	138137400	*	0.235844	0.689512	-4.81272
1	138153901	138154100	*	0.309573	0.741136	-4.53357
1	138154001	138154200	*	0.309573	0.741136	-4.53357
1	138174201	138174400	*	0.99289	0.932751	-0.0564511
1	138174301	138174500	*	0.857451	0.913631	-0.769584
1	138174401	138174600	*	0.766698	0.898383	-1.35125
1	138174501	138174700	*	0.0345425	0.355312	10.5756
1	138174601	138174800	*	0.0345425	0.355312	10.5756
1	138174701	138174900	*	0.884119	0.917103	0.352216
1	138174801	138175000	*	0.855099	0.913195	0.437736
1	138174901	138175100	*	0.798634	0.903931	0.947404
1	138175101	138175300	*	0.640323	0.870336	-2.69028
1	138175201	138175400	*	0.81376	0.906634	1.07908
1	138175501	138175700	*	0.699551	0.885061	-1.48322
1	138175601	138175800	*	0.983704	0.931556	-0.0741512
1	138175701	138175900	*	0.952091	0.927291	-0.368779
1	138244401	138244600	*	0.873863	0.915935	0.276654
1	138244501	138244700	*	0.229859	0.684664	1.80522
1	138248201	138248400	*	0.00432994	0.142966	10.7139
1	138248301	138248500	*	0.00432994	0.142966	10.7139
1	138327701	138327900	*	0.0624926	0.447794	-3.67159
1	138327801	138328000	*	0.176479	0.634779	-2.34589
1	138327901	138328100	*	0.629858	0.867691	-0.920637
1	138328001	138328200	*	0.00071583	0.0600299	-5.78175
1	138328101	138328300	*	6.88378e-05	0.0171306	-8.17212
1	138328201	138328400	*	0.676734	0.879781	-0.424468
1	138328301	138328500	*	0.883031	0.91692	-0.0752832
1	138328401	138328600	*	0.623885	0.866143	0.287085
1	138510401	138510600	*	0.732892	0.891951	-1.16107
1	138510501	138510700	*	0.732892	0.891951	-1.16107
1	138558501	138558700	*	0.848362	0.912128	1.26276
1	138558601	138558800	*	0.589002	0.856648	3.74766
1	138564601	138564800	*	0.365155	0.772868	-4.87198
1	138564701	138564900	*	0.885679	0.917344	0.419109
1	138564801	138565000	*	0.354631	0.767172	3.08008
1	138564901	138565100	*	0.743629	0.893821	1.52415
1	138565001	138565200	*	0.968197	0.929383	-0.35868
1	138571901	138572100	*	0.255276	0.704208	5.35624
1	138572001	138572200	*	0.681843	0.881195	-1.93888
1	138579801	138580000	*	0.88182	0.916827	0.631385
1	138617701	138617900	*	0.569501	0.851335	0.384341
1	138617801	138618000	*	0.215268	0.671974	0.690415
1	138617901	138618100	*	0.359517	0.769957	0.545968
1	138618001	138618200	*	0.408183	0.792566	0.642465
1	138618201	138618400	*	0.57227	0.852036	0.454671
1	138618301	138618500	*	0.925993	0.923486	-0.102667
1	138618401	138618600	*	0.595899	0.85864	-0.621731
1	138618501	138618700	*	0.357479	0.768832	-0.981905
1	138618601	138618800	*	0.448238	0.809902	-0.518742
1	138618701	138618900	*	0.335268	0.756121	0.678316
1	138618801	138619000	*	0.0311056	0.341267	1.39882
1	138618901	138619100	*	0.620385	0.865329	0.250193
1	138619001	138619200	*	0.109126	0.544824	-0.697755
1	138619101	138619300	*	0.0106843	0.216767	-0.956065
1	138619201	138619400	*	0.0944746	0.517722	-0.759996
1	138619801	138620000	*	0.219472	0.675492	0.60306
1	138619901	138620100	*	0.122454	0.565876	-0.971917
1	138620001	138620200	*	0.0880552	0.505329	-1.18801
1	138620101	138620300	*	0.0486703	0.407037	-0.95722
1	138620201	138620400	*	0.718343	0.888889	-0.156215
1	138620301	138620500	*	0.987092	0.932003	-0.00961658
1	138620401	138620600	*	0.116758	0.557586	-4.10641
1	138620501	138620700	*	0.0382857	0.36999	-7.30036
1	138620601	138620800	*	0.0211081	0.290982	-6.52108
1	138715201	138715400	*	0.738939	0.893023	2.58088
1	138715301	138715500	*	0.762655	0.897676	-1.89611
1	138715401	138715600	*	0.826048	0.908452	0.477747
1	138715501	138715700	*	0.42429	0.799917	-1.98382
1	138715601	138715800	*	0.298663	0.734347	-3.21814
1	138756301	138756500	*	0.0796376	0.488509	-5.13293
1	138756401	138756600	*	0.00800082	0.191045	-6.96627
1	138756501	138756700	*	0.0115825	0.225064	-13.2686
1	138835301	138835500	*	0.177559	0.635763	4.19884
1	138835401	138835600	*	0.0469779	0.401605	4.01506
1	138835501	138835700	*	0.371908	0.776413	1.26348
1	138835601	138835800	*	0.77936	0.900581	-0.473597
1	138840001	138840200	*	0.0302954	0.337608	9.41311
1	138840701	138840900	*	7.99346e-05	0.0186053	18.2008
1	138840801	138841000	*	0.00101409	0.0710387	13.9107
1	138840901	138841100	*	0.00283434	0.116609	10.6621
1	138841001	138841200	*	0.000265046	0.0365004	9.62706
1	138841101	138841300	*	0.00142156	0.0831352	8.14674
1	138841201	138841400	*	0.0439014	0.391283	5.03357
1	138841301	138841500	*	0.732169	0.891871	1.00728
1	138843301	138843500	*	0.0574374	0.433414	-4.54533
1	138848101	138848300	*	0.857141	0.913551	-0.213882
1	138857001	138857200	*	0.739185	0.893045	-1.54799
1	138857101	138857300	*	0.264781	0.711143	6.22154
1	138857201	138857400	*	0.189452	0.647431	7.02004
1	138857301	138857500	*	0.189452	0.647431	7.02004
1	138857401	138857600	*	0.152513	0.606317	-2.91718
1	138857501	138857700	*	0.152513	0.606317	-2.91718
1	138876101	138876300	*	0.159138	0.614635	-7.62635
1	138876201	138876400	*	0.0335985	0.351644	-10.8658
1	138876301	138876500	*	0.0286073	0.330029	-11.6693
1	138876401	138876600	*	0.0602032	0.441391	-9.73777
1	138920201	138920400	*	0.608172	0.861814	1.22596
1	138920301	138920500	*	0.608172	0.861814	1.22596
1	138923001	138923200	*	0.213673	0.67057	3.2995
1	138923101	138923300	*	0.0615621	0.445306	3.53358
1	138923201	138923400	*	0.310823	0.741836	2.86542
1	138928401	138928600	*	0.987791	0.932114	-0.0307882
1	138928501	138928700	*	0.795449	0.903326	0.603581
1	138928701	138928900	*	0.115582	0.555441	-2.22541
1	138928801	138929000	*	0.23405	0.687789	-0.546472
1	138928901	138929100	*	0.393537	0.786345	0.256054
1	138929001	138929200	*	0.217235	0.673583	-3.08292
1	138929101	138929300	*	8.73909e-06	0.0050505	-12.56
1	138929201	138929400	*	2.58578e-05	0.00980829	-11.4639
1	138929301	138929500	*	0.195217	0.653515	0.984461
1	138939701	138939900	*	0.00705035	0.180373	8.63604
1	138939801	138940000	*	0.000307365	0.0395015	11.9743
1	138939901	138940100	*	0.0041463	0.139868	9.07866
1	138940001	138940200	*	0.0978903	0.524162	7.92096
1	138961901	138962100	*	0.0237606	0.306002	-9.68016
1	138962001	138962200	*	0.0237606	0.306002	-9.68016
1	138962301	138962500	*	0.025001	0.312041	-17.9751
1	138962401	138962600	*	0.025001	0.312041	-17.9751
1	138962601	138962800	*	0.0226043	0.299423	-0.994295
1	138962701	138962900	*	0.0242449	0.308086	-1.07625
1	138962801	138963000	*	0.712535	0.887564	-0.213572
1	138962901	138963100	*	0.712535	0.887564	-0.213572
1	138963001	138963200	*	0.130698	0.577123	-1.14286
1	138963101	138963300	*	0.0809085	0.490913	-1.49545
1	138963201	138963400	*	0.36132	0.770765	-0.983234
1	138964001	138964200	*	0.37481	0.777608	-0.375469
1	138964101	138964300	*	0.478275	0.821211	0.353317
1	138964201	138964400	*	0.11279	0.551025	0.8994
1	138964301	138964500	*	0.267773	0.713394	0.682327
1	138964401	138964600	*	0.930549	0.924151	0.0982945
1	138976201	138976400	*	0.649346	0.872642	2.00175
1	138976301	138976500	*	0.649346	0.872642	2.00175
1	139060201	139060400	*	0.704935	0.886183	0.734222
1	139060301	139060500	*	0.842399	0.911306	0.470219
1	139060401	139060600	*	0.301742	0.736085	2.3419
1	139060501	139060700	*	0.0763457	0.48127	3.38616
1	139067201	139067400	*	0.0843291	0.498198	6.35576
1	139067301	139067500	*	0.0843291	0.498198	6.35576
1	139067401	139067600	*	0.0930678	0.515233	9.1965
1	139067501	139067700	*	0.261165	0.708696	4.56761
1	139067601	139067800	*	0.85992	0.913894	-0.698089
1	139078801	139079000	*	0.129737	0.575813	-6.23368
1	139078901	139079100	*	0.129737	0.575813	-6.23368
1	139079001	139079200	*	0.0467001	0.400837	-13.6723
1	139079101	139079300	*	0.00503235	0.153744	-13.1528
1	139079201	139079400	*	0.00234869	0.106547	-12.365
1	139079301	139079500	*	0.000426751	0.0461919	-16.1171
1	139079401	139079600	*	0.0540691	0.423615	-12.4326
1	139079501	139079700	*	0.17173	0.628931	-10.0874
1	139083401	139083600	*	0.134678	0.5829	4.8841
1	139083501	139083700	*	0.0865052	0.502261	5.31042
1	139083601	139083800	*	0.783595	0.901272	-0.974838
1	139083701	139083900	*	0.690839	0.883243	0.833505
1	139156201	139156400	*	0.00699328	0.17965	-7.56385
1	139156301	139156500	*	0.0158395	0.25873	-6.43542
1	139156401	139156600	*	0.720616	0.889421	-0.595238
1	139156501	139156700	*	0.706339	0.886447	0.789393
1	139156601	139156800	*	0.646587	0.872172	-1.36751
1	139161701	139161900	*	0.420923	0.798488	3.15383
1	139161801	139162000	*	0.460088	0.814581	-2.28414
1	139161901	139162100	*	0.37202	0.776459	-3.4608
1	139162701	139162900	*	0.715317	0.888148	-1.79674
1	139162801	139163000	*	0.15359	0.607578	4.80211
1	139162901	139163100	*	0.742454	0.893519	1.17811
1	139163001	139163200	*	0.134892	0.583102	8.18602
1	139267601	139267800	*	0.252992	0.702424	-6.21676
1	139267701	139267900	*	0.108977	0.544612	-7.33835
1	139267801	139268000	*	0.244684	0.696811	-7.56123
1	139267901	139268100	*	0.555625	0.847138	0.369684
1	139268001	139268200	*	0.814355	0.906712	0.155013
1	139268101	139268300	*	0.682003	0.881237	-0.591773
1	139314201	139314400	*	0.354092	0.766861	3.50862
1	139314301	139314500	*	0.354092	0.766861	3.50862
1	139314501	139314700	*	0.87757	0.916317	-0.919346
1	139314601	139314800	*	0.87757	0.916317	-0.919346
1	139377001	139377200	*	0.872245	0.915672	0.356125
1	139377101	139377300	*	0.960547	0.928535	0.114218
1	139407901	139408100	*	0.650546	0.873045	-2.39316
1	139408001	139408200	*	0.947004	0.926576	-0.220649
1	139413501	139413700	*	0.72067	0.889432	2.34437
1	139413601	139413800	*	0.528952	0.838071	2.31504
1	139413701	139413900	*	0.334856	0.755855	3.95982
1	139421301	139421500	*	0.757093	0.896566	1.59885
1	139421401	139421600	*	0.956239	0.92785	-0.197664
1	139421501	139421700	*	0.667547	0.877346	-0.773831
1	139421601	139421800	*	0.244591	0.696791	-1.11048
1	139421701	139421900	*	0.320932	0.747777	-0.729008
1	139421801	139422000	*	0.886136	0.91744	0.0750866
1	139421901	139422100	*	0.251162	0.701323	-0.442519
1	139422001	139422200	*	0.957212	0.928024	-0.0238604
1	139422101	139422300	*	0.244009	0.696199	0.891845
1	139422801	139423000	*	0.827335	0.908596	0.208861
1	139422901	139423100	*	0.601034	0.86002	0.352965
1	139423001	139423200	*	0.650917	0.873134	0.280804
1	139423101	139423300	*	0.741641	0.893375	0.26319
1	139423201	139423400	*	0.435433	0.804966	-1.09585
1	139423301	139423500	*	0.0708134	0.468782	-6.0873
1	139423401	139423600	*	0.182585	0.640755	-4.19213
1	139423501	139423700	*	0.385907	0.78261	-3.04695
1	139423601	139423800	*	0.00235596	0.106657	-9.94092
1	139423701	139423900	*	0.000116018	0.0225644	-12.928
1	139453601	139453800	*	0.909711	0.920918	-0.898268
1	139453701	139453900	*	0.516816	0.834108	4.81951
1	139454301	139454500	*	0.0926608	0.514358	3.24955
1	139454401	139454600	*	0.880519	0.916708	0.073526
1	139454501	139454700	*	0.145842	0.597604	-0.478369
1	139454901	139455100	*	0.249743	0.700474	0.45671
1	139455001	139455200	*	0.808696	0.905744	0.0854816
1	139455101	139455300	*	0.238834	0.692109	-0.594762
1	139455601	139455800	*	0.972633	0.929841	-0.0451671
1	139480401	139480600	*	0.141746	0.592402	7.48554
1	139480501	139480700	*	0.923157	0.92316	0.607903
1	139487801	139488000	*	0.181596	0.639675	7.08813
1	139487901	139488100	*	0.427371	0.801374	1.70567
1	139488001	139488200	*	0.822823	0.908	-0.490228
1	139488101	139488300	*	0.903693	0.919998	0.659835
1	139496401	139496600	*	0.0162298	0.26093	-17.2796
1	139501301	139501500	*	0.730191	0.8914	0.858321
1	139501401	139501600	*	0.730191	0.8914	0.858321
1	139501501	139501700	*	0.0556405	0.428242	-8.92472
1	139501601	139501800	*	0.291345	0.729562	-4.26357
1	139551301	139551500	*	0.702083	0.885612	2.77778
1	139551401	139551600	*	0.702083	0.885612	2.77778
1	139558001	139558200	*	0.0102021	0.212953	-15.0186
1	139558101	139558300	*	0.00254874	0.110878	-11.9175
1	139558201	139558400	*	0.0090239	0.201579	-10.4476
1	139843701	139843900	*	0.450233	0.810603	-2.50165
1	139843801	139844000	*	0.450233	0.810603	-2.50165
1	139843901	139844100	*	0.169275	0.625933	6.57738
1	139844001	139844200	*	0.169275	0.625933	6.57738
1	139928501	139928700	*	0.849507	0.912329	0.822998
1	139928601	139928800	*	0.165284	0.621355	2.50278
1	139928701	139928900	*	0.259568	0.707441	2.11065
1	139928801	139929000	*	0.918849	0.92234	-0.308976
1	139928901	139929100	*	0.264995	0.711271	6.10305
1	139929001	139929200	*	0.730279	0.8914	1.39212
1	140171501	140171700	*	0.403419	0.790601	4.89418
1	140171601	140171800	*	0.222649	0.678204	-3.04266
1	140171701	140171900	*	0.075293	0.478985	-3.52919
1	140171801	140172000	*	0.891273	0.918252	-1.06458
1	140171901	140172100	*	0.683129	0.881398	-2.03198
1	140172001	140172200	*	0.998328	0.933431	0.00465463
1	140180901	140181100	*	0.0075819	0.186432	-12.1751
1	140181001	140181200	*	0.130968	0.577543	-5.22717
1	140181301	140181500	*	0.535091	0.840251	-3.52381
1	140181401	140181600	*	0.541409	0.84238	-3.24935
1	140181501	140181700	*	0.518748	0.834689	-3.41942
1	140183301	140183500	*	0.893175	0.918591	-0.312506
1	140183401	140183600	*	0.511216	0.832494	1.243
1	140205401	140205600	*	0.7833	0.901249	1.07581
1	140205501	140205700	*	0.73013	0.8914	-2.28464
1	140246201	140246400	*	0.57757	0.853443	0.859855
1	140246301	140246500	*	0.852138	0.912567	-0.298071
1	140246401	140246600	*	0.655854	0.874459	-1.46602
1	140246501	140246700	*	0.793199	0.902878	-0.475444
1	140246601	140246800	*	0.102674	0.533053	-3.77209
1	140246701	140246900	*	0.0496906	0.410182	-5.67103
1	140246801	140247000	*	0.988228	0.932139	0.0595593
1	140246901	140247100	*	0.407279	0.792308	-2.78185
1	140247001	140247200	*	0.134909	0.583126	-3.94278
1	140247101	140247300	*	0.913072	0.921353	-0.279296
1	140247201	140247400	*	0.643661	0.871334	-0.962074
1	140247301	140247500	*	0.624939	0.866414	-1.33471
1	140247401	140247600	*	0.763281	0.89781	0.713213
1	140247501	140247700	*	0.915934	0.921851	-0.228952
1	140247601	140247800	*	0.573908	0.852433	-1.09354
1	140247701	140247900	*	0.101941	0.531612	-2.04082
1	140247801	140248000	*	0.734485	0.89225	-0.895263
1	140265101	140265300	*	0.00119144	0.0764915	-22.7119
1	140265201	140265400	*	0.000138559	0.025003	-21.6559
1	140265301	140265500	*	2.87221e-05	0.0104732	-20.5999
1	140266001	140266200	*	1.97417e-09	3.32621e-05	-31.6136
1	140266101	140266300	*	5.07818e-06	0.00357571	-25.4068
1	140266201	140266400	*	0.00346336	0.12839	-19.839
1	140273201	140273400	*	0.68597	0.881983	3.68852
1	140273301	140273500	*	0.875447	0.916123	0.614141
1	140273401	140273600	*	0.831965	0.909248	-0.867205
1	140273501	140273700	*	0.666431	0.877178	1.18743
1	140273601	140273800	*	0.666431	0.877178	1.18743
1	140273701	140273900	*	0.476603	0.820578	3.15876
1	140273801	140274000	*	0.553438	0.84638	2.76297
1	140273901	140274100	*	0.785546	0.901486	2.04535
1	140276201	140276400	*	0.813391	0.906566	1.30008
1	140276301	140276500	*	0.813391	0.906566	1.30008
1	140304601	140304800	*	0.526124	0.836921	1.2428
1	140304701	140304900	*	0.526124	0.836921	1.2428
1	140381001	140381200	*	0.0156615	0.257188	-15.9994
1	140381101	140381300	*	0.0156615	0.257188	-15.9994
1	140381201	140381400	*	0.222746	0.678322	-12.6263
1	140381301	140381500	*	0.227936	0.683007	-6.74093
1	140406601	140406800	*	0.271248	0.715693	-4.02424
1	140406701	140406900	*	0.271248	0.715693	-4.02424
1	140415601	140415800	*	0.65423	0.874085	2.92561
1	140415701	140415900	*	0.65423	0.874085	2.92561
1	140415901	140416100	*	0.240375	0.69337	-5.85388
1	140416001	140416200	*	0.240375	0.69337	-5.85388
1	140531701	140531900	*	0.983966	0.931597	-0.0456047
1	140531801	140532000	*	0.492677	0.826309	1.84697
1	140531901	140532100	*	0.0294066	0.333311	-7.9209
1	140532001	140532200	*	7.8058e-05	0.0183445	-22.3983
1	140532101	140532300	*	0.283048	0.724042	-7.5
1	140532201	140532400	*	0.206277	0.664137	-7.34179
1	140661101	140661300	*	0.908787	0.92076	-0.638598
1	140661201	140661400	*	0.420832	0.798478	-2.5851
1	140661301	140661500	*	0.0464092	0.399841	-6.48703
1	140661401	140661600	*	0.386128	0.782716	-3.59848
1	140661501	140661700	*	0.422485	0.799121	-2.55
1	140739401	140739600	*	0.919163	0.922389	-0.208333
1	140739501	140739700	*	0.919163	0.922389	-0.208333
1	141154501	141154700	*	0.201385	0.659225	9.45009
1	141154601	141154800	*	0.400304	0.789302	3.67755
1	141154701	141154900	*	0.62038	0.865329	2.1065
1	141154801	141155000	*	0.61794	0.864707	1.73458
1	141154901	141155100	*	0.953978	0.92756	-0.260168
1	141524101	141524300	*	0.204919	0.662959	-3.99653
1	141524201	141524400	*	0.324874	0.750113	-3.01313
1	141524401	141524600	*	0.564223	0.849703	2.61265
1	141524501	141524700	*	0.564223	0.849703	2.61265
1	141533001	141533200	*	0.459097	0.814264	3.53155
1	141533101	141533300	*	0.341724	0.759547	3.06472
1	141533201	141533400	*	0.743751	0.89384	1.38171
1	141533301	141533500	*	0.597821	0.85929	2.93073
1	141533401	141533600	*	0.597821	0.85929	2.93073
1	141962101	141962300	*	0.0289421	0.331284	-9.77107
1	141962201	141962400	*	0.0469394	0.401418	-8.87767
1	142742201	142742400	*	0.695183	0.884234	-1.87643
1	142893301	142893500	*	0.974211	0.930095	-0.161335
1	142893401	142893600	*	0.974211	0.930095	-0.161335
1	142894001	142894200	*	0.196497	0.654586	6.66624
1	142894101	142894300	*	0.0752384	0.478901	11.5801
1	143054501	143054700	*	0.619805	0.865259	-2.02545
1	143054601	143054800	*	0.677067	0.879886	-1.13591
1	143054701	143054900	*	0.0711465	0.469605	-4.54784
1	143054901	143055100	*	0.377073	0.778588	-3.18937
1	143055001	143055200	*	0.377073	0.778588	-3.18937
1	143319501	143319700	*	0.959601	0.928375	-0.380569
1	143319601	143319800	*	0.60705	0.861596	-2.40535
1	143319701	143319900	*	0.286909	0.726894	-5.71145
1	143319801	143320000	*	0.565721	0.85009	-4.54023
1	143319901	143320100	*	0.565721	0.85009	-4.54023
1	143524201	143524400	*	0.696075	0.884441	2.23228
1	143524301	143524500	*	0.473689	0.819559	2.44861
1	143524401	143524600	*	0.851011	0.912491	0.802367
1	143644501	143644700	*	0.0413925	0.381595	-16.4521
1	143644601	143644800	*	0.0413925	0.381595	-16.4521
1	143701601	143701800	*	0.504118	0.830009	-0.57618
1	143701701	143701900	*	0.576742	0.853282	-0.290253
1	143701801	143702000	*	0.732022	0.891822	-0.263075
1	143702101	143702300	*	0.627742	0.867164	-0.274215
1	143702201	143702400	*	0.986825	0.931928	0.0102278
1	143702301	143702500	*	0.73995	0.89316	0.39305
1	143702401	143702600	*	0.940738	0.925698	0.0878944
1	143703301	143703500	*	0.96024	0.9285	-0.0466289
1	143703401	143703600	*	0.54679	0.8441	-0.734538
1	143703501	143703700	*	0.432089	0.80349	-4.16439
1	143738801	143739000	*	0.84665	0.91193	-0.75826
1	143738901	143739100	*	0.988769	0.932232	-0.0400214
1	143739001	143739200	*	0.502613	0.829633	1.19002
1	143739101	143739300	*	0.419282	0.797921	0.985102
1	143739201	143739400	*	0.657534	0.874919	0.429407
1	143739301	143739500	*	0.650705	0.873067	0.501852
1	143739701	143739900	*	0.96175	0.928579	0.051173
1	143739801	143740000	*	0.92067	0.92268	0.0597163
1	143739901	143740100	*	0.413655	0.795246	-0.643867
1	143740001	143740200	*	0.260573	0.708288	-0.895956
1	143740101	143740300	*	0.337796	0.757479	0.65683
1	143740201	143740400	*	0.784351	0.901366	0.587081
1	143740701	143740900	*	0.996008	0.933178	0.0275786
1	143740801	143741000	*	0.487274	0.824423	5.49467
1	143740901	143741100	*	0.296861	0.733184	-2.84307
1	143741001	143741200	*	0.276627	0.71954	-3.39473
1	143741101	143741300	*	0.303826	0.737393	-4.90799
1	143741301	143741500	*	0.357852	0.76905	-3.63282
1	143741401	143741600	*	0.225904	0.68112	-2.72435
1	143741501	143741700	*	0.490381	0.825603	-1.30097
1	143741601	143741800	*	0.690822	0.883238	1.01495
1	143741701	143741900	*	0.139898	0.590073	4.88932
1	143753701	143753900	*	0.636541	0.869352	-1.50592
1	143753801	143754000	*	0.615921	0.864106	-0.843295
1	143753901	143754100	*	0.813542	0.90658	0.336563
1	143754001	143754200	*	0.272782	0.716759	3.87739
1	143770201	143770400	*	0.396649	0.787795	2.08556
1	143770301	143770500	*	0.80324	0.904669	0.644288
1	143770401	143770600	*	0.72457	0.890374	-1.20785
1	143770701	143770900	*	0.687647	0.8824	1.18057
1	143770801	143771000	*	0.0978027	0.524032	2.83341
1	143770901	143771100	*	0.0171144	0.266383	4.57441
1	143775201	143775400	*	0.600778	0.85998	-2.35335
1	143775301	143775500	*	0.338432	0.75783	-5.43831
1	143775501	143775700	*	0.799128	0.904025	-1.18338
1	143775601	143775800	*	0.994252	0.932916	0.0194738
1	143775701	143775900	*	0.73766	0.892801	0.935917
1	143775801	143776000	*	0.0955463	0.519821	3.61739
1	143775901	143776100	*	0.0652257	0.455134	3.18422
1	143776001	143776200	*	0.884616	0.917168	0.705334
1	143777801	143778000	*	0.723264	0.890165	0.18813
1	143777901	143778100	*	0.08072	0.490531	-0.656058
1	143778001	143778200	*	0.845167	0.911726	-0.110091
1	143778101	143778300	*	0.0487961	0.407501	1.39165
1	143778201	143778400	*	0.491568	0.825905	2.45175
1	143803601	143803800	*	0.433145	0.803934	1.58467
1	143803701	143803900	*	0.922791	0.923068	0.197465
1	143803801	143804000	*	0.680376	0.880741	-1.20711
1	143916601	143916800	*	0.731123	0.891616	0.786057
1	143916701	143916900	*	0.925785	0.923486	0.169206
1	143916801	143917000	*	0.458487	0.814112	1.28221
1	143916901	143917100	*	0.592621	0.857643	1.00562
1	143917101	143917300	*	0.0720695	0.471859	-7.69376
1	143917201	143917400	*	0.00356846	0.130074	-11.0611
1	143917301	143917500	*	0.00111728	0.0741004	-13.1343
1	143918301	143918500	*	0.357175	0.768623	3.92537
1	143918401	143918600	*	0.413367	0.795081	2.34595
1	143918501	143918700	*	0.262806	0.709897	5.76643
1	143929701	143929900	*	0.367012	0.773879	-4.79452
1	143929801	143930000	*	0.349802	0.76444	-5.24786
1	143929901	143930100	*	0.159303	0.614841	-7.01368
1	143941301	143941500	*	0.915729	0.921796	-0.353809
1	143941401	143941600	*	0.461999	0.815278	2.92275
1	143941501	143941700	*	0.256254	0.704992	4.76427
1	143941601	143941800	*	0.394937	0.786998	-7.05168
1	143941701	143941900	*	0.892723	0.918506	-1.20734
1	143990201	143990400	*	0.00062342	0.0564972	-11.3067
1	143990301	143990500	*	0.0285311	0.329783	-3.35331
1	143990401	143990600	*	0.429417	0.802352	-1.44776
1	144002701	144002900	*	0.447121	0.809528	1.19274
1	144002801	144003000	*	0.185541	0.643921	-2.62213
1	144002901	144003100	*	0.0477591	0.404074	-10.7733
1	144004301	144004500	*	0.919148	0.922386	0.0570994
1	144004401	144004600	*	0.882637	0.91685	0.0898041
1	144004901	144005100	*	0.0855988	0.500724	-4.68406
1	144005101	144005300	*	0.202393	0.660404	3.43801
1	144005201	144005400	*	0.202393	0.660404	3.43801
1	144006201	144006400	*	0.23598	0.689603	-5.01649
1	144006301	144006500	*	0.283593	0.7246	-3.28485
1	144006401	144006600	*	0.598942	0.859487	-1.10795
1	144006501	144006700	*	0.394422	0.786814	1.46396
1	144006601	144006800	*	0.0106698	0.21666	2.95911
1	144006701	144006900	*	0.686435	0.882121	0.358543
1	144006801	144007000	*	0.527343	0.837321	-0.700913
1	144007201	144007400	*	0.417056	0.79693	-3.75037
1	144007301	144007500	*	0.118875	0.560701	-6.82799
1	144007401	144007600	*	0.280449	0.722136	-5.46136
1	144007501	144007700	*	0.768758	0.898799	-1.67467
1	144076001	144076200	*	0.303764	0.737388	-6.18474
1	144076101	144076300	*	0.334618	0.75574	-6.46388
1	144076201	144076400	*	0.512935	0.832966	-6.09
1	144076301	144076500	*	0.913885	0.921499	0.719986
1	144076401	144076600	*	0.913885	0.921499	0.719986
1	144144101	144144300	*	0.461447	0.814962	-3.02861
1	144144201	144144400	*	0.350193	0.764659	-3.57461
1	144184901	144185100	*	0.0391541	0.373136	-10.4253
1	144185001	144185200	*	0.0292526	0.332662	-9.23454
1	144185101	144185300	*	0.264431	0.710927	-7.92154
1	144185401	144185600	*	0.725367	0.890463	1.70604
1	144185501	144185700	*	0.725367	0.890463	1.70604
1	144243401	144243600	*	0.338096	0.757606	4.60526
1	144243501	144243700	*	0.338096	0.757606	4.60526
1	144248601	144248800	*	0.303397	0.737137	-4.94614
1	144248701	144248900	*	0.649344	0.872642	-1.37283
1	144248801	144249000	*	0.0202711	0.286403	-5.41594
1	144248901	144249100	*	0.0162103	0.260777	-4.77159
1	144249001	144249200	*	0.879933	0.916701	-0.431498
1	144249101	144249300	*	0.948623	0.926851	-0.263571
1	144249301	144249500	*	0.22134	0.67702	-7.20782
1	144249401	144249600	*	0.22134	0.67702	-7.20782
1	144268901	144269100	*	0.493733	0.82658	2.39251
1	144269001	144269200	*	0.842695	0.911323	0.950603
1	144269101	144269300	*	0.24951	0.70028	4.79135
1	144269201	144269400	*	0.24951	0.70028	4.79135
1	144283301	144283500	*	0.00706881	0.180543	-21.0766
1	144283401	144283600	*	0.00706881	0.180543	-21.0766
1	144283501	144283700	*	0.0180293	0.272111	-18.9303
1	144283601	144283800	*	0.0180293	0.272111	-18.9303
1	144307001	144307200	*	0.611708	0.862853	3.24205
1	144307101	144307300	*	0.312229	0.742757	2.07713
1	144307201	144307400	*	0.307684	0.739978	1.67123
1	144307701	144307900	*	0.688014	0.882463	1.99167
1	144307801	144308000	*	0.891262	0.918252	-0.419924
1	144307901	144308100	*	0.419714	0.798099	-2.79972
1	144308001	144308200	*	0.0720726	0.47186	9.20374
1	144308101	144308300	*	0.0720726	0.47186	9.20374
1	144308201	144308400	*	0.0857325	0.500959	4.67004
1	144308301	144308500	*	0.821194	0.907715	0.512455
1	144308401	144308600	*	0.707616	0.88669	-0.768923
1	144308501	144308700	*	0.5644	0.84975	1.36889
1	144311901	144312100	*	0.706796	0.886545	-0.966074
1	144312001	144312200	*	0.15159	0.605082	-2.30099
1	144312101	144312300	*	0.00709278	0.180803	-4.22129
1	144312201	144312400	*	0.00612871	0.168805	-4.61984
1	144312301	144312500	*	0.000208552	0.0317411	-7.82659
1	144313101	144313300	*	0.593119	0.857813	-1.66914
1	144313201	144313400	*	0.593119	0.857813	-1.66914
1	144313401	144313600	*	0.791136	0.902496	-1.55786
1	144313501	144313700	*	0.791136	0.902496	-1.55786
1	144317701	144317900	*	0.101238	0.530386	-10.2144
1	144317801	144318000	*	0.101238	0.530386	-10.2144
1	144318001	144318200	*	0.0611636	0.444136	-6.75325
1	144318101	144318300	*	0.0611636	0.444136	-6.75325
1	144318301	144318500	*	0.907875	0.920617	-0.902003
1	144318401	144318600	*	0.907875	0.920617	-0.902003
1	144319001	144319200	*	0.00806017	0.191715	-15.847
1	144319101	144319300	*	0.0103677	0.214146	-11.0471
1	144319201	144319400	*	0.192455	0.650636	-5.02768
1	144319301	144319500	*	0.553104	0.846261	1.66049
1	144319401	144319600	*	0.198603	0.656476	4.228
1	144343301	144343500	*	0.67394	0.879183	-1.2309
1	144343401	144343600	*	0.270244	0.715145	-1.13309
1	144343501	144343700	*	0.307583	0.739891	-2.96345
1	144343601	144343800	*	0.675208	0.879461	-1.5779
1	144343701	144343900	*	0.233874	0.687692	-7.24952
1	144343801	144344000	*	0.233874	0.687692	-7.24952
1	144488601	144488800	*	0.958031	0.928144	-0.268174
1	144488701	144488900	*	0.291162	0.729471	-3.65385
1	144488801	144489000	*	0.0283742	0.329041	-4.90731
1	144488901	144489100	*	0.149015	0.601683	-4.08803
1	144499701	144499900	*	0.178289	0.636426	-8.29132
1	144499801	144500000	*	0.178289	0.636426	-8.29132
1	144500001	144500200	*	0.70786	0.886733	-0.968307
1	144500101	144500300	*	0.52199	0.835458	-0.94215
1	144500201	144500400	*	0.69839	0.884896	-0.722645
1	144500301	144500500	*	0.678384	0.880143	2.08003
1	144500401	144500600	*	0.678384	0.880143	2.08003
1	144500501	144500700	*	0.422605	0.799192	-2.11567
1	144500601	144500800	*	0.506381	0.830758	-1.58019
1	144500701	144500900	*	0.399336	0.788941	-3.24849
1	144704501	144704700	*	0.0630741	0.44942	-8.38247
1	144774501	144774700	*	0.565564	0.85009	3.37111
1	144774601	144774800	*	0.565564	0.85009	3.37111
1	144775001	144775200	*	0.959506	0.928337	0.193955
1	144775101	144775300	*	0.959506	0.928337	0.193955
1	144775201	144775400	*	0.461814	0.81516	2.14628
1	144775301	144775500	*	0.983995	0.931597	0.0466793
1	144775401	144775600	*	0.0843647	0.498265	-4.90143
1	144775501	144775700	*	0.389534	0.784384	-4.01535
1	144775701	144775900	*	0.437602	0.805883	3.87914
1	144775801	144776000	*	0.437602	0.805883	3.87914
1	144924901	144925100	*	0.705001	0.886202	0.861567
1	144925001	144925200	*	0.805376	0.905094	-0.683564
1	145131101	145131300	*	0.478022	0.821109	-2.43576
1	145131201	145131400	*	0.478022	0.821109	-2.43576
1	145138801	145139000	*	0.649904	0.872894	-2.97925
1	145138901	145139100	*	0.536782	0.840671	-2.48944
1	145268001	145268200	*	0.671506	0.878538	-2.93208
1	145268101	145268300	*	0.671506	0.878538	-2.93208
1	145421101	145421300	*	0.118075	0.559575	-8.36007
1	145421201	145421400	*	0.0657859	0.456538	-6.94505
1	145421301	145421500	*	0.496222	0.827376	-3.03608
1	145455701	145455900	*	0.897785	0.919203	0.535402
1	145455801	145456000	*	0.669774	0.878027	2.37018
1	146211801	146212000	*	0.507116	0.830994	-3.78201
1	146211901	146212100	*	0.633985	0.868684	-3.25772
1	146427201	146427400	*	0.578336	0.853688	-2.85051
1	146427301	146427500	*	0.578336	0.853688	-2.85051
1	146632901	146633100	*	0.983424	0.931545	0.0818713
1	146633001	146633200	*	0.808893	0.90576	1.18387
1	147223101	147223300	*	0.974667	0.930197	-0.290698
1	147223201	147223400	*	0.706581	0.886489	-3.60169
1	147223401	147223600	*	0.50524	0.830415	-2.93948
1	147223501	147223700	*	0.421152	0.798555	-3.97203
1	148913001	148913200	*	0.241581	0.69431	-7.54738
1	148913101	148913300	*	0.241581	0.69431	-7.54738
1	148977401	148977600	*	0.00815229	0.192622	13.6791
1	148977501	148977700	*	0.00815229	0.192622	13.6791
1	149253901	149254100	*	0.483182	0.823019	5.03663
1	149254001	149254200	*	0.483182	0.823019	5.03663
1	149254201	149254400	*	0.150403	0.603434	3.33333
1	149254301	149254500	*	0.0800031	0.48912	-5.53959
1	149254401	149254600	*	0.0114302	0.223901	-10.1523
1	149347301	149347500	*	0.942421	0.925934	-0.201926
1	149347401	149347600	*	0.942421	0.925934	-0.201926
1	149744601	149744800	*	9.50635e-05	0.0205991	-16.5994
1	149744701	149744900	*	9.50635e-05	0.0205991	-16.5994
1	149745001	149745200	*	0.164136	0.619855	-5.77957
1	149745101	149745300	*	0.153882	0.60786	-6.17603
1	149795201	149795400	*	0.62445	0.866322	-2.88671
1	149795301	149795500	*	0.62445	0.866322	-2.88671
1	149833001	149833200	*	0.335304	0.756123	1.76844
1	149833101	149833300	*	0.382803	0.781239	1.06594
1	149833201	149833400	*	0.966319	0.929264	0.0666794
1	149856901	149857100	*	0.648594	0.872497	-0.30094
1	149857001	149857200	*	0.401449	0.789815	-0.526728
1	149857101	149857300	*	0.977055	0.930552	-0.0506073
1	149867601	149867800	*	0.300866	0.735556	-2.70868
1	149867701	149867900	*	0.300866	0.735556	-2.70868
1	149923601	149923800	*	0.852198	0.912584	0.698718
1	149923701	149923900	*	0.508401	0.831541	-2.87824
1	149937501	149937700	*	0.0622034	0.447055	-7.63332
1	149937601	149937800	*	0.167255	0.623797	-5.94032
1	149938001	149938200	*	0.449043	0.810131	-7.28026
1	149938101	149938300	*	0.449043	0.810131	-7.28026
1	149939201	149939400	*	0.127337	0.572564	6.32686
1	149939301	149939500	*	0.678272	0.880119	0.615223
1	149939401	149939600	*	0.949076	0.926854	-0.0860844
1	149939501	149939700	*	0.76868	0.898787	0.402569
1	149939601	149939800	*	0.379306	0.779548	-1.54767
1	149940401	149940600	*	0.048499	0.406461	-19.3826
1	149940501	149940700	*	0.048499	0.406461	-19.3826
1	149940601	149940800	*	0.00648349	0.173011	-7.05124
1	149940701	149940900	*	0.00158859	0.0881886	-7.36988
1	149940801	149941000	*	0.102405	0.532532	-6.43081
1	149948101	149948300	*	0.760851	0.897379	1.4218
1	149948201	149948400	*	0.760851	0.897379	1.4218
1	149948501	149948700	*	0.898328	0.919255	-0.275569
1	149948601	149948800	*	0.44005	0.80681	1.61382
1	149948701	149948900	*	0.0645314	0.453099	7.42302
1	149953901	149954100	*	0.619679	0.865242	0.659588
1	149954001	149954200	*	0.656059	0.874539	0.486524
1	149954101	149954300	*	0.769123	0.898905	0.390322
1	149954201	149954400	*	0.315405	0.744579	1.66635
1	149954301	149954500	*	0.205388	0.663313	2.35749
1	149954401	149954600	*	0.65479	0.874233	0.775557
1	149955301	149955500	*	0.602012	0.860332	1.48213
1	149955401	149955600	*	0.787683	0.901909	0.668207
1	149955501	149955700	*	0.623342	0.866076	-1.60276
1	149955601	149955800	*	0.282212	0.723431	4.91673
1	149955701	149955900	*	0.509576	0.831978	4.36725
1	149960601	149960800	*	0.0558748	0.428925	2.50936
1	149960701	149960900	*	0.0558748	0.428925	2.50936
1	149960801	149961000	*	0.771905	0.899325	-0.189031
1	149960901	149961100	*	0.746867	0.894466	0.183002
1	149961001	149961200	*	0.617268	0.864473	0.389387
1	149961101	149961300	*	0.320985	0.747777	0.705283
1	149961601	149961800	*	0.472424	0.819135	3.45808
1	149961701	149961900	*	0.725081	0.890461	1.55929
1	149961801	149962000	*	0.577622	0.853456	2.09169
1	149961901	149962100	*	0.530494	0.838637	2.46953
1	150115301	150115500	*	0.399604	0.788988	-0.689282
1	150115401	150115600	*	0.603941	0.860819	-0.294683
1	150115501	150115700	*	0.925411	0.923442	0.0687532
1	150164701	150164900	*	0.506749	0.830822	0.353096
1	150164801	150165000	*	0.621525	0.865723	-0.15043
1	150164901	150165100	*	0.312325	0.742822	-0.432075
1	150165001	150165200	*	0.856641	0.913474	0.105621
1	150165101	150165300	*	0.0382587	0.369889	1.04312
1	150165201	150165400	*	0.87617	0.916206	-0.122662
1	150165301	150165500	*	0.195744	0.653867	0.83404
1	150165401	150165600	*	0.000190908	0.0302906	5.16536
1	150165501	150165700	*	0.00389345	0.135589	7.00028
1	150165601	150165800	*	0.0281626	0.328032	7.77031
1	150201901	150202100	*	0.437458	0.805857	5.2168
1	150202001	150202200	*	0.592762	0.85769	2.25839
1	150202101	150202300	*	0.727526	0.890903	0.741154
1	150218801	150219000	*	0.237322	0.690867	-7.04999
1	150218901	150219100	*	0.235088	0.688801	-6.04839
1	150244901	150245100	*	0.005712	0.163448	-14.8018
1	150245001	150245200	*	0.323786	0.749372	-3.68105
1	150245101	150245300	*	0.401204	0.789663	2.8545
1	150265801	150266000	*	0.446929	0.809476	1.3789
1	150265901	150266100	*	0.750611	0.895322	0.338177
1	150266001	150266200	*	0.933448	0.9246	-0.13681
1	150266601	150266800	*	0.211912	0.668944	1.93072
1	150266701	150266900	*	0.211912	0.668944	1.93072
1	150307601	150307800	*	0.219334	0.675405	-6.2606
1	150307701	150307900	*	0.219334	0.675405	-6.2606
1	150307901	150308100	*	0.272323	0.716412	-3.63445
1	150308001	150308200	*	0.272323	0.716412	-3.63445
1	150322201	150322400	*	0.421401	0.798643	6.00495
1	150322301	150322500	*	0.922397	0.923012	-0.513076
1	150322401	150322600	*	0.18124	0.639364	-8.09524
1	150322501	150322700	*	0.570637	0.851548	-1.12888
1	150322601	150322800	*	0.570637	0.851548	-1.12888
1	150335201	150335400	*	0.616162	0.864198	1.71261
1	150335301	150335500	*	0.711611	0.887458	-1.05713
1	150335401	150335600	*	0.107935	0.54265	4.85386
1	150335501	150335700	*	0.0777843	0.484388	9.49541
1	150361001	150361200	*	0.617377	0.864529	2.3819
1	150361101	150361300	*	0.617377	0.864529	2.3819
1	150372801	150373000	*	0.00226546	0.104675	20.6757
1	150372901	150373100	*	0.00165709	0.0901223	16.4129
1	150373001	150373200	*	0.00906484	0.201968	7.58454
1	150389601	150389800	*	0.577637	0.853456	2.41138
1	150389701	150389900	*	0.474613	0.819995	1.88645
1	150389801	150390000	*	0.306037	0.738854	2.29094
1	150389901	150390100	*	0.42317	0.799437	3.2634
1	150392001	150392200	*	0.07227	0.472242	-4.64627
1	150392101	150392300	*	0.248452	0.699542	-3.58539
1	150392201	150392400	*	0.447094	0.809518	-2.44202
1	150392301	150392500	*	0.737768	0.89286	0.254304
1	150392401	150392600	*	0.788979	0.902139	0.137211
1	150392501	150392700	*	0.441586	0.807539	0.412921
1	150392601	150392800	*	0.0275391	0.325148	1.40045
1	150392701	150392900	*	0.0148093	0.251444	1.30001
1	150465801	150466000	*	0.979193	0.930865	-0.0904453
1	150465901	150466100	*	0.979193	0.930865	-0.0904453
1	150495101	150495300	*	0.490453	0.825603	-3.27867
1	150495201	150495400	*	0.20751	0.665114	-5.17043
1	150496801	150497000	*	0.703459	0.885799	-1.93954
1	150496901	150497100	*	0.160487	0.615934	-7.39956
1	150540201	150540400	*	0.74871	0.894821	-0.960955
1	150540301	150540500	*	0.864804	0.914648	0.133627
1	150540401	150540600	*	0.442165	0.807711	0.481198
1	150591401	150591600	*	0.128039	0.573557	-6.64666
1	150591501	150591700	*	0.00641553	0.171993	-5.74566
1	150591601	150591800	*	0.00208455	0.100556	-6.38896
1	150591701	150591900	*	0.0589181	0.437552	-9.37126
1	150632301	150632500	*	0.86583	0.914768	-0.398621
1	150632401	150632600	*	0.0907536	0.510888	-3.70889
1	150632501	150632700	*	0.068989	0.464711	-9.39787
1	150824501	150824700	*	0.481086	0.82236	-2.21848
1	150824601	150824800	*	0.481086	0.82236	-2.21848
1	150824801	150825000	*	0.105256	0.537624	-6.67951
1	150824901	150825100	*	0.105256	0.537624	-6.67951
1	150849901	150850100	*	0.0204376	0.287218	-5.58835
1	150850001	150850200	*	0.0204376	0.287218	-5.58835
1	150920301	150920500	*	0.441267	0.80741	0.892401
1	150920401	150920600	*	0.0603162	0.4416	-3.8418
1	150920501	150920700	*	0.0438001	0.390914	-3.93944
1	150920601	150920800	*	0.870107	0.915444	0.480769
1	151009301	151009500	*	0.671401	0.878522	-2.11195
1	151009401	151009600	*	0.84173	0.911102	-0.117803
1	151009501	151009700	*	0.958625	0.928212	0.02766
1	151009601	151009800	*	0.180949	0.63903	0.680272
1	151011001	151011200	*	0.518357	0.834569	3.4155
1	151011101	151011300	*	0.077106	0.482802	-4.1649
1	151011201	151011400	*	0.141685	0.592402	-4.15584
1	151025101	151025300	*	0.155685	0.610296	4.70712
1	151025201	151025400	*	0.369292	0.775072	1.31535
1	151025301	151025500	*	0.708407	0.886805	-0.470891
1	151025401	151025600	*	0.437046	0.805619	-1.71069
1	151025501	151025700	*	0.673593	0.879096	-1.72903
1	151040801	151041000	*	0.248097	0.69939	-5.61345
1	151040901	151041100	*	0.732706	0.891936	-1.23063
1	151041001	151041200	*	0.926759	0.923557	0.376817
1	151041101	151041300	*	0.708137	0.886757	1.70051
1	151041201	151041400	*	0.737117	0.892707	-2.86262
1	151074401	151074600	*	0.41667	0.796738	-3.60499
1	151074501	151074700	*	0.390249	0.784792	-2.34677
1	151074601	151074800	*	0.877372	0.916317	-0.24415
1	151074701	151074900	*	0.363489	0.771821	1.92311
1	151074801	151075000	*	0.380895	0.780284	3.22917
1	151075001	151075200	*	0.700095	0.885171	1.01248
1	151075301	151075500	*	0.937395	0.925197	-0.431282
1	151075401	151075600	*	0.937395	0.925197	-0.431282
1	151075601	151075800	*	0.130263	0.576494	-5.761
1	151075701	151075900	*	0.162034	0.617498	-4.95746
1	151075801	151076000	*	0.796929	0.903662	-1.37202
1	151075901	151076100	*	0.494767	0.826919	2.75888
1	151076001	151076200	*	0.78296	0.901177	0.975713
1	151076101	151076300	*	0.867423	0.915018	-0.776772
1	151076201	151076400	*	0.958049	0.928144	0.309967
1	151076301	151076500	*	0.657328	0.874859	1.21118
1	151076401	151076600	*	0.340249	0.75875	2.80538
1	151078301	151078500	*	0.647425	0.872343	1.7694
1	151078401	151078600	*	0.116437	0.556923	2.79178
1	151078501	151078700	*	0.132447	0.579698	3.16949
1	151078601	151078800	*	0.362848	0.771453	3.18477
1	151078701	151078900	*	0.362848	0.771453	3.18477
1	151078801	151079000	*	0.285532	0.725985	1.28338
1	151078901	151079100	*	0.263845	0.710609	-0.585109
1	151079001	151079200	*	0.366454	0.773617	-0.610331
1	151079101	151079300	*	0.669153	0.877823	-0.611154
1	151079301	151079500	*	0.877463	0.916317	-0.617713
1	151079401	151079600	*	0.677235	0.879899	-1.21703
1	151079501	151079700	*	0.0556775	0.428356	-5.48738
1	151079601	151079800	*	0.00373747	0.132882	-8.94281
1	151079701	151079900	*	0.026075	0.317901	-11.0449
1	151079801	151080000	*	0.182054	0.640124	5.91723
1	151079901	151080100	*	0.101095	0.530032	3.87777
1	151080001	151080200	*	0.759014	0.897002	-0.462018
1	151086101	151086300	*	0.917817	0.922115	0.340741
1	151086201	151086400	*	0.19503	0.653342	-5.08261
1	151086301	151086500	*	0.0498697	0.410893	-9.96069
1	151086401	151086600	*	0.33406	0.755326	3.94015
1	151086501	151086700	*	0.140766	0.591186	5.71048
1	151086601	151086800	*	0.249496	0.70028	5.48384
1	151087001	151087200	*	0.181193	0.63928	9.01697
1	151087101	151087300	*	0.186025	0.644411	3.21242
1	151087201	151087400	*	0.154746	0.608988	3.10709
1	151087301	151087500	*	0.408767	0.792859	3.11288
1	151087601	151087800	*	0.0764693	0.481479	-13.5327
1	151087701	151087900	*	0.0103511	0.21398	-13.6291
1	151087801	151088000	*	0.0270194	0.322452	-11.7042
1	151087901	151088100	*	0.304299	0.73768	-5.88328
1	151088001	151088200	*	0.185585	0.643951	-8.9163
1	151088101	151088300	*	0.212876	0.669674	-9.55616
1	151088201	151088400	*	0.337039	0.757216	-9.15493
1	151095601	151095800	*	0.599316	0.859622	1.09569
1	151095701	151095900	*	0.724503	0.890364	0.569462
1	151095801	151096000	*	0.898247	0.919255	-0.355126
1	151096201	151096400	*	0.20885	0.666329	2.33387
1	151096301	151096500	*	0.435302	0.804908	1.57555
1	151102901	151103100	*	0.113796	0.5525	-4.52072
1	151103001	151103200	*	0.256199	0.704906	-4.18855
1	151123701	151123900	*	0.106311	0.539634	9.96132
1	151123801	151124000	*	0.00669235	0.175831	9.37826
1	151124001	151124200	*	0.689031	0.882753	0.612347
1	151124101	151124300	*	0.274452	0.717948	1.86379
1	151128001	151128200	*	0.428684	0.801996	-2.41463
1	151128101	151128300	*	0.980024	0.930882	0.0627769
1	151128201	151128400	*	0.524549	0.836315	2.12121
1	151129801	151130000	*	0.810116	0.905959	0.751545
1	151129901	151130100	*	0.249374	0.700187	2.41617
1	151130001	151130200	*	0.166254	0.622516	3.89914
1	151132001	151132200	*	0.509375	0.831868	2.9838
1	151132101	151132300	*	0.427757	0.801569	2.80483
1	151132201	151132400	*	0.984	0.931597	-0.0793489
1	151153301	151153500	*	0.667221	0.877307	1.92857
1	151153401	151153600	*	0.590838	0.857083	2.85605
1	151153501	151153700	*	0.190152	0.648167	3.52852
1	151153601	151153800	*	0.116259	0.556565	4.19399
1	151156901	151157100	*	0.6924	0.883611	-2.18146
1	151157001	151157200	*	0.215597	0.672268	-5.39132
1	151167101	151167300	*	0.526026	0.836921	1.95923
1	151167201	151167400	*	0.389257	0.784276	2.64396
1	151167301	151167500	*	0.388397	0.783955	5.19162
1	151167401	151167600	*	0.262068	0.709363	8.07963
1	151171901	151172100	*	0.633597	0.868653	-3.64387
1	151172001	151172200	*	0.633597	0.868653	-3.64387
1	151177701	151177900	*	0.269185	0.714369	3.86492
1	151177801	151178000	*	0.0223299	0.298056	5.73533
1	151177901	151178100	*	0.000650337	0.0575021	8.17189
1	151192301	151192500	*	0.530309	0.838614	1.62366
1	151192401	151192600	*	0.136566	0.585312	3.4932
1	151192501	151192700	*	0.266659	0.712458	3.99186
1	151198201	151198400	*	0.242983	0.695433	6.0592
1	151198301	151198500	*	0.967595	0.929374	0.0892061
1	151198401	151198600	*	0.121017	0.563633	-3.7373
1	151202801	151203000	*	0.673021	0.878929	-2.54237
1	151202901	151203100	*	0.910737	0.920987	-0.626258
1	151203001	151203200	*	0.80384	0.904794	1.48688
1	151218901	151219100	*	0.398924	0.788762	1.75698
1	151219001	151219200	*	0.436457	0.80533	1.64769
1	151219101	151219300	*	0.641941	0.870834	1.68067
1	151250401	151250600	*	0.0164399	0.262265	-9.57692
1	151250501	151250700	*	0.0180825	0.272463	-10.759
1	151250601	151250800	*	0.000378035	0.0436709	-18.8021
1	151250701	151250900	*	0.00080256	0.0632747	-21.2547
1	151258501	151258700	*	0.829014	0.908875	-1.36842
1	151258601	151258800	*	0.486417	0.824259	3.81629
1	151264701	151264900	*	0.50715	0.830996	-2.39224
1	151264801	151265000	*	0.445496	0.808713	3.38983
1	151264901	151265100	*	0.15586	0.610554	2.24296
1	151287601	151287800	*	0.56584	0.85009	2.84236
1	151287701	151287900	*	0.491088	0.825791	4.48363
1	151293501	151293700	*	0.488761	0.825086	-3.97133
1	151293601	151293800	*	0.347498	0.76305	-6.54206
1	151293701	151293900	*	0.216748	0.673226	-10.2098
1	151311301	151311500	*	0.422409	0.79906	2.69611
1	151311401	151311600	*	0.256381	0.705071	2.96982
1	151328501	151328700	*	0.192756	0.650852	3.71478
1	151328601	151328800	*	0.651987	0.873352	1.36872
1	151328701	151328900	*	0.292987	0.730768	4.25864
1	151342901	151343100	*	0.0882588	0.505796	-4.96401
1	151343001	151343200	*	0.257907	0.706274	-2.93401
1	151343101	151343300	*	0.112122	0.5499	4.04092
1	151343301	151343500	*	0.530764	0.838686	-3.8504
1	151343401	151343600	*	0.252388	0.702034	-3.8342
1	151343501	151343700	*	0.661546	0.875996	-1.65064
1	151345501	151345700	*	0.860059	0.913902	-0.0682054
1	151345601	151345800	*	0.498805	0.828158	-0.284837
1	151345701	151345900	*	0.491875	0.825982	0.792887
1	151345801	151346000	*	0.491875	0.825982	0.792887
1	151346501	151346700	*	0.0601249	0.441228	5.24531
1	151346601	151346800	*	0.00709786	0.18087	6.74312
1	151346701	151346900	*	0.272276	0.716406	2.20502
1	151346801	151347000	*	0.912142	0.92122	0.234643
1	151346901	151347100	*	0.553645	0.846483	1.09617
1	151347001	151347200	*	0.511829	0.832678	1.19957
1	151407901	151408100	*	0.00222007	0.103923	12.5047
1	151408001	151408200	*	0.00222007	0.103923	12.5047
1	151408101	151408300	*	0.98584	0.931779	0.0737335
1	151408201	151408400	*	0.98584	0.931779	0.0737335
1	151422201	151422400	*	0.425314	0.800361	2.40687
1	151422301	151422500	*	0.790219	0.902419	0.430818
1	151422401	151422600	*	0.774441	0.899828	-0.478677
1	151422501	151422700	*	0.988871	0.932233	0.0371058
1	151429201	151429400	*	0.933325	0.924579	-0.0757576
1	151429301	151429500	*	0.925966	0.923486	-0.0866738
1	151429401	151429600	*	0.651601	0.87332	-0.477865
1	151429501	151429700	*	0.000115942	0.0225644	-4.72609
1	151429601	151429800	*	0.010215	0.212953	-6.06744
1	151429701	151429900	*	0.294594	0.73183	-5.32611
1	151429801	151430000	*	0.316717	0.745316	-6.66804
1	151430001	151430200	*	0.422523	0.799139	-6.51569
1	151430101	151430300	*	0.422523	0.799139	-6.51569
1	151457101	151457300	*	0.374793	0.777607	2.78912
1	151457201	151457400	*	0.277426	0.720067	-2.52329
1	151457301	151457500	*	0.179879	0.638074	-5.78594
1	151467601	151467800	*	0.01268	0.234698	-16.564
1	151467701	151467900	*	0.0270922	0.322995	-14.0364
1	151467801	151468000	*	0.151191	0.604595	-9.79876
1	151468101	151468300	*	0.225849	0.681052	-1.72939
1	151468201	151468400	*	0.225849	0.681052	-1.72939
1	151496901	151497100	*	0.69418	0.884008	0.986193
1	151497001	151497200	*	0.467343	0.817309	1.3059
1	151497101	151497300	*	0.4097	0.793355	2.44535
1	151499501	151499700	*	0.0425312	0.386239	-8.73913
1	151499601	151499800	*	0.545438	0.843795	-1.52002
1	151499701	151499900	*	0.0364543	0.363167	1.4101
1	151499801	151500000	*	0.0267129	0.321102	1.11471
1	151501101	151501300	*	0.980314	0.930904	-0.0127646
1	151501201	151501400	*	0.294998	0.732027	-0.395353
1	151501301	151501500	*	0.269205	0.714393	-1.02476
1	151501401	151501600	*	0.56541	0.850063	-0.726693
1	151501501	151501700	*	0.811237	0.906135	0.355001
1	151513901	151514100	*	0.196739	0.654818	6.92955
1	151514001	151514200	*	9.62938e-06	0.00533838	12.7131
1	151514101	151514300	*	1.6953e-05	0.00747761	14.0461
1	151564301	151564500	*	0.242075	0.694695	1.18054
1	151564401	151564600	*	0.315871	0.744817	0.438276
1	151564501	151564700	*	0.387317	0.783415	0.393791
1	151564601	151564800	*	0.171375	0.62848	-3.32405
1	151564701	151564900	*	0.171375	0.62848	-3.32405
1	151570801	151571000	*	0.901417	0.919648	0.38132
1	151608201	151608400	*	0.755832	0.896232	-0.880276
1	151608301	151608500	*	0.55636	0.84744	-1.26161
1	151615501	151615700	*	0.250076	0.700759	-2.41844
1	151615601	151615800	*	0.250076	0.700759	-2.41844
1	151615901	151616100	*	0.879214	0.916634	-0.488185
1	151616001	151616200	*	0.390585	0.784932	3.77319
1	151647901	151648100	*	0.169207	0.62589	-4.36173
1	151648001	151648200	*	0.442035	0.80769	-1.82969
1	151648101	151648300	*	0.918466	0.922252	-0.248756
1	151648201	151648400	*	0.876467	0.916231	-0.538246
1	151661701	151661900	*	0.100867	0.529548	-16.1858
1	151661901	151662100	*	0.581551	0.854514	1.68067
1	151662001	151662200	*	0.581551	0.854514	1.68067
1	151663001	151663200	*	0.805828	0.905227	0.291999
1	151663101	151663300	*	0.721713	0.889648	0.322773
1	151664201	151664400	*	0.571858	0.851892	-1.8354
1	151664301	151664500	*	0.845149	0.911726	-0.22841
1	151664401	151664600	*	0.430055	0.802623	-1.00499
1	151664501	151664700	*	0.797044	0.9037	-0.8423
1	151667301	151667500	*	0.058184	0.435605	-4.95994
1	151667401	151667600	*	0.0198083	0.283172	-5.2292
1	151667501	151667700	*	0.080953	0.490966	-3.86765
1	151667601	151667800	*	0.220794	0.676516	-2.98246
1	151667801	151668000	*	0.333174	0.755053	1.2681
1	151667901	151668100	*	0.376856	0.778461	1.07125
1	151668001	151668200	*	0.626014	0.866737	0.61994
1	151668101	151668300	*	0.647248	0.872289	0.762049
1	151668201	151668400	*	0.626463	0.866839	1.84725
1	151668301	151668500	*	0.138956	0.588789	-7.11806
1	151668401	151668600	*	0.138956	0.588789	-7.11806
1	151682801	151683000	*	0.912901	0.92132	-0.282997
1	151682901	151683100	*	0.626308	0.866781	-2.02471
1	151683001	151683200	*	0.671712	0.878584	-4.29925
1	151683101	151683300	*	0.749461	0.895029	-3.14721
1	151692701	151692900	*	0.0440969	0.391917	3.41111
1	151692801	151693000	*	0.0440969	0.391917	3.41111
1	151705901	151706100	*	0.355704	0.767827	-2.32396
1	151706001	151706200	*	0.410267	0.79358	-2.15645
1	151706101	151706300	*	0.56536	0.850043	-0.55725
1	151706201	151706400	*	0.181902	0.639974	-1.08482
1	151706301	151706500	*	0.276323	0.719439	-1.49819
1	151716401	151716600	*	0.748494	0.894783	0.61133
1	151716501	151716700	*	0.0507392	0.413909	7.31333
1	151725301	151725500	*	0.0309438	0.340433	-16.2877
1	151725401	151725600	*	0.0309438	0.340433	-16.2877
1	151728101	151728300	*	0.771215	0.899299	1.47827
1	151728201	151728400	*	0.984917	0.931685	-0.110982
1	151728301	151728500	*	0.167979	0.624519	-4.82295
1	151728401	151728600	*	0.167979	0.624519	-4.82295
1	151741101	151741300	*	0.603419	0.860737	1.36176
1	151741201	151741400	*	0.196713	0.654808	-2.44672
1	151741301	151741500	*	0.0511346	0.415237	-4.29421
1	151741401	151741600	*	0.407227	0.792303	-2.75573
1	151741701	151741900	*	0.86011	0.913902	0.591915
1	151741801	151742000	*	0.943297	0.925991	0.202585
1	151741901	151742100	*	0.816426	0.907107	-0.570369
1	151742001	151742200	*	0.853693	0.912851	-0.746866
1	151752501	151752700	*	0.611648	0.862815	2.28737
1	151752601	151752800	*	0.215861	0.672535	3.92685
1	151752701	151752900	*	0.36357	0.771861	3.20868
1	151752801	151753000	*	0.849723	0.912362	-1.31208
1	151753701	151753900	*	0.109649	0.54568	-5.50336
1	151753801	151754000	*	0.0428809	0.387491	-10.1135
1	151753901	151754100	*	0.0525512	0.419171	-4.9013
1	151754001	151754200	*	0.0243574	0.308619	-5.30033
1	151754101	151754300	*	0.459963	0.814518	-2.68224
1	151754201	151754400	*	0.679629	0.880483	1.46054
1	151754301	151754500	*	0.139318	0.589205	7.95666
1	151754401	151754600	*	0.939377	0.925454	-0.321097
1	151754501	151754700	*	0.400949	0.789563	-2.86706
1	151755901	151756100	*	0.154035	0.608058	-1.03494
1	151756001	151756200	*	0.896896	0.919119	0.0681555
1	151756101	151756300	*	0.623823	0.866131	0.285999
1	151756201	151756400	*	0.731248	0.891647	0.209115
1	151756301	151756500	*	0.879318	0.916645	0.161336
1	151756401	151756600	*	0.8748	0.916015	-0.234126
1	151756501	151756700	*	0.940403	0.925659	-0.23295
1	151806401	151806600	*	0.0644443	0.452789	4.50567
1	151806501	151806700	*	0.0644443	0.452789	4.50567
1	151820501	151820700	*	0.427716	0.801538	-1.64451
1	151820601	151820800	*	0.852599	0.912651	0.684376
1	151820701	151820900	*	0.825645	0.908388	1.0113
1	151851401	151851600	*	0.752189	0.895669	-0.506258
1	151851501	151851700	*	0.746125	0.894393	0.567374
1	151851601	151851800	*	0.413599	0.795222	-2.13182
1	151851701	151851900	*	0.336572	0.757019	-1.95531
1	151851801	151852000	*	0.776959	0.900202	-0.778889
1	151861601	151861800	*	0.686102	0.882011	-0.99945
1	151861701	151861900	*	0.480433	0.822154	1.13213
1	151861801	151862000	*	0.763998	0.897935	-0.628488
1	151879401	151879600	*	0.839578	0.910641	-0.618378
1	151879501	151879700	*	0.81491	0.906836	-0.510763
1	151879601	151879800	*	0.777458	0.900301	0.621663
1	151879701	151879900	*	0.61319	0.863264	-1.13444
1	151879801	151880000	*	0.452747	0.811899	-2.82502
1	151880901	151881100	*	0.306193	0.738943	4.49027
1	151881001	151881200	*	0.0225551	0.299288	6.76615
1	151881101	151881300	*	0.0548786	0.426215	7.56328
1	151943001	151943200	*	0.13426	0.582219	-9.08783
1	151943101	151943300	*	0.285125	0.725718	-8.85225
1	151953201	151953400	*	0.00238656	0.107406	-17.9335
1	151953301	151953500	*	0.000304369	0.0392762	-17.249
1	151953401	151953600	*	0.0165575	0.262967	-13.1716
1	151966401	151966600	*	0.0910421	0.511429	5.30124
1	151966501	151966700	*	0.0743604	0.476993	5.28957
1	151977801	151978000	*	0.867584	0.915057	-0.4319
1	151977901	151978100	*	0.654112	0.874078	-1.27034
1	151978701	151978900	*	0.00970779	0.208069	-23.8225
1	151978801	151979000	*	0.000656669	0.0577001	-23.4301
1	151978901	151979100	*	0.000966206	0.0692433	-24.4184
1	151979001	151979200	*	0.00175459	0.09282	-23.9211
1	151979101	151979300	*	0.00107558	0.0729133	-19.188
1	152015501	152015700	*	0.00501926	0.15356	-7.83798
1	152015601	152015800	*	0.00932779	0.204321	-5.04725
1	152015701	152015900	*	0.51239	0.832828	-1.553
1	152015901	152016100	*	0.417134	0.796974	2.82468
1	152016001	152016200	*	0.602592	0.860514	1.44239
1	152016101	152016300	*	0.62838	0.867207	-3.09821
1	152070501	152070700	*	0.0149072	0.252152	-18.9294
1	152070601	152070800	*	0.0990095	0.526309	-8.98088
1	152070701	152070900	*	0.152568	0.606388	3.51322
1	152088801	152089000	*	0.0970873	0.522564	1.36991
1	152088901	152089100	*	0.195173	0.653453	0.82283
1	152089001	152089200	*	0.781148	0.900771	0.146555
1	152089101	152089300	*	0.218233	0.674418	0.654161
1	152091201	152091400	*	0.196157	0.654356	-7.00287
1	152091301	152091500	*	0.0065722	0.17426	-8.89109
1	152091401	152091600	*	0.00128637	0.0790176	-13.2575
1	152117701	152117900	*	0.713151	0.887671	2.05815
1	152117801	152118000	*	0.685514	0.881883	-1.46469
1	152117901	152118100	*	0.929654	0.924088	-0.218391
1	152118001	152118200	*	0.449776	0.810416	1.8307
1	152369201	152369400	*	0.590419	0.856951	-0.951377
1	152369301	152369500	*	0.724986	0.890437	0.548246
1	152369401	152369600	*	0.0278992	0.326959	6.19598
1	152369501	152369700	*	0.484952	0.823653	3.27545
1	152369601	152369800	*	0.523421	0.835903	-4.08163
1	152385701	152385900	*	0.71025	0.887227	-2.57661
1	152385801	152386000	*	0.413758	0.795283	-3.99728
1	152386701	152386900	*	0.849404	0.912313	0.335366
1	152386801	152387000	*	0.237233	0.690787	-3.97038
1	152386901	152387100	*	0.092883	0.514823	-5.21745
1	152387001	152387200	*	0.603807	0.860814	-1.87654
1	152399001	152399200	*	0.996925	0.933303	-0.00842602
1	152399101	152399300	*	0.996925	0.933303	-0.00842602
1	152400701	152400900	*	0.0113587	0.223345	-6.95618
1	152400801	152401000	*	0.00887642	0.200268	-9.5068
1	152400901	152401100	*	0.321266	0.747988	-2.70325
1	152401001	152401200	*	0.166073	0.622288	-2.49535
1	152401101	152401300	*	0.595633	0.858527	-1.11608
1	152401301	152401500	*	0.928101	0.923816	-0.43021
1	152401401	152401600	*	0.973075	0.929953	-0.179353
1	152414401	152414600	*	3.6004e-05	0.0119056	-25.29
1	152414501	152414700	*	4.39773e-05	0.0133253	-25.0652
1	152511401	152511600	*	0.630212	0.867796	-1.89717
1	152511501	152511700	*	0.412961	0.794911	-2.42018
1	152511601	152511800	*	0.510405	0.832199	-1.93253
1	152520901	152521100	*	0.387545	0.783525	3.8823
1	152521001	152521200	*	0.215253	0.671958	-6.15296
1	152521101	152521300	*	0.423367	0.799489	-4.25545
1	152521201	152521400	*	0.565432	0.850064	-2.40114
1	152523901	152524100	*	0.485752	0.823981	-2.87462
1	152524001	152524200	*	0.713464	0.887755	1.7074
1	152524101	152524300	*	0.64871	0.872497	1.51661
1	152524201	152524400	*	0.248637	0.6996	-2.65358
1	152524301	152524500	*	0.754067	0.895896	-0.77912
1	152525001	152525200	*	0.437077	0.805626	-0.485236
1	152525101	152525300	*	0.410607	0.793777	-0.570675
1	152537201	152537400	*	0.121786	0.564823	2.884
1	152537301	152537500	*	0.289405	0.728323	1.49844
1	152537401	152537600	*	0.559016	0.84829	0.919387
1	152537501	152537700	*	0.214589	0.671232	2.75489
1	152556401	152556600	*	0.697465	0.884775	-0.412387
1	152556501	152556700	*	0.570593	0.851525	-0.662057
1	152573201	152573400	*	0.215302	0.672009	-7.96444
1	152573301	152573500	*	0.215302	0.672009	-7.96444
1	152573501	152573700	*	0.0557196	0.428446	5.27318
1	152573601	152573800	*	0.0581816	0.435603	4.6116
1	152573701	152573900	*	0.932053	0.924364	0.611214
1	152606501	152606700	*	0.39819	0.788403	2.98159
1	152606601	152606800	*	0.288913	0.728028	-4.31038
1	152606701	152606900	*	0.0815007	0.492159	-10.4211
1	152606801	152607000	*	0.090621	0.510779	-13.3982
1	152615901	152616100	*	0.902607	0.919825	-0.490431
1	152616001	152616200	*	0.261915	0.709219	-1.83908
1	152616101	152616300	*	0.321512	0.748107	-2.69128
1	152617201	152617400	*	0.162758	0.618271	-8.58607
1	152617301	152617500	*	0.0343699	0.354558	-10.6782
1	152617501	152617700	*	0.837529	0.910295	-0.721675
1	152617601	152617800	*	0.513518	0.833137	1.93686
1	152617701	152617900	*	0.353972	0.766774	2.31564
1	152617801	152618000	*	0.562236	0.849267	1.58491
1	152617901	152618100	*	0.493325	0.826475	1.07852
1	152618001	152618200	*	0.374071	0.777355	1.41696
1	152622901	152623100	*	0.528422	0.837848	0.867834
1	152623001	152623200	*	0.982689	0.931442	-0.0259247
1	152623101	152623300	*	0.713694	0.887824	-0.280292
1	152623201	152623400	*	0.879433	0.916645	0.135911
1	152625301	152625500	*	0.17673	0.634963	1.42725
1	152625401	152625600	*	0.13898	0.588821	2.05997
1	152654801	152655000	*	0.88539	0.917267	0.42735
1	152654901	152655100	*	0.367345	0.773965	1.77896
1	152655001	152655200	*	0.248183	0.699417	3.46095
1	152687201	152687400	*	0.258074	0.706406	-3.83268
1	152687301	152687500	*	0.337672	0.757469	-1.54253
1	152687401	152687600	*	0.974338	0.930117	0.0416638
1	152746401	152746600	*	0.777533	0.900302	-0.274598
1	152746501	152746700	*	0.439393	0.806561	-0.617814
1	152746601	152746800	*	0.125962	0.570563	-1.57454
1	152764201	152764400	*	0.399305	0.788937	-2.86652
1	152764301	152764500	*	0.934105	0.924686	0.307842
1	152764601	152764800	*	0.00345188	0.128261	-12.9893
1	152764701	152764900	*	0.0378314	0.368409	-7.8184
1	152764801	152765000	*	0.357432	0.768815	-3.00581
1	152764901	152765100	*	0.110048	0.546275	-8.95864
1	152765301	152765500	*	0.0340888	0.353384	-5.57734
1	152765401	152765600	*	0.045621	0.397476	-4.7152
1	152765501	152765700	*	0.0788149	0.486686	-3.45661
1	152765601	152765800	*	0.148835	0.601387	-1.66064
1	152765701	152765900	*	0.698084	0.884896	-0.281358
1	152765801	152766000	*	0.83193	0.909248	-0.134499
1	152765901	152766100	*	0.653471	0.873845	0.227381
1	152766001	152766200	*	0.420564	0.798418	0.542495
1	152766601	152766800	*	0.973647	0.930038	0.0104864
1	152766701	152766900	*	0.890663	0.9182	0.0289571
1	152766801	152767000	*	0.598703	0.859449	-0.153677
1	152767101	152767300	*	0.131189	0.57776	0.646847
1	152767201	152767400	*	0.200663	0.658369	0.551757
1	152767301	152767500	*	0.79169	0.902623	0.155323
1	152767401	152767600	*	0.222262	0.677857	1.19982
1	152767501	152767700	*	0.367909	0.774199	1.08938
1	152767601	152767800	*	0.419974	0.798185	-2.39075
1	152767701	152767900	*	0.452109	0.811524	-3.97609
1	152768001	152768200	*	0.872775	0.915768	0.507099
1	152768101	152768300	*	0.942548	0.925954	-0.0987123
1	152768201	152768400	*	0.96677	0.929302	0.0257936
1	152768301	152768500	*	0.821002	0.907708	0.199275
1	152779001	152779200	*	0.868743	0.915264	-0.888905
1	152779101	152779300	*	0.546581	0.844052	1.94093
1	152779201	152779400	*	0.135367	0.583749	-3.68148
1	152779301	152779500	*	0.983681	0.931556	0.0593427
1	152779401	152779600	*	0.267189	0.712823	3.59388
1	152790401	152790600	*	0.46337	0.81583	2.59171
1	152790501	152790700	*	0.462644	0.815487	1.98064
1	152790601	152790800	*	0.598994	0.859506	1.90641
1	152790801	152791000	*	0.048288	0.405757	-5.42974
1	152790901	152791100	*	0.922139	0.922996	0.307295
1	152791401	152791600	*	0.180249	0.638383	8.2453
1	152791501	152791700	*	0.00881885	0.199633	14.4289
1	152799601	152799800	*	0.358886	0.769563	4.75969
1	152799701	152799900	*	0.539369	0.841551	2.55923
1	152799801	152800000	*	0.380279	0.780023	6.63677
1	152800701	152800900	*	0.982337	0.931347	-0.055555
1	152800801	152801000	*	0.473596	0.819559	-1.45063
1	152807701	152807900	*	0.161956	0.617433	-7.62147
1	152808301	152808500	*	0.0735562	0.475052	-7.52115
1	152808401	152808600	*	0.0544777	0.425006	-5.34012
1	152808501	152808700	*	0.126305	0.571058	-3.94896
1	152817501	152817700	*	0.829704	0.908968	-0.750559
1	152817601	152817800	*	0.00107815	0.072978	-9.4734
1	152817701	152817900	*	4.67686e-05	0.0137862	-18.216
1	152817801	152818000	*	0.00326653	0.125014	-25.6396
1	152817901	152818100	*	0.00384815	0.134746	-24.994
1	152818001	152818200	*	0.00528446	0.157337	-24.4951
1	152824101	152824300	*	0.0114729	0.224177	5.56497
1	152824201	152824400	*	0.385288	0.782252	1.8481
1	152824301	152824500	*	0.987954	0.932133	-0.0800732
1	152828301	152828500	*	0.161493	0.616943	6.7332
1	152828401	152828600	*	0.161493	0.616943	6.7332
1	152901401	152901600	*	0.644931	0.871609	-0.558745
1	152901501	152901700	*	0.39842	0.788502	-0.789298
1	152901601	152901800	*	0.410126	0.793503	0.514214
1	152901701	152901900	*	0.682601	0.88132	0.135447
1	152901801	152902000	*	0.723551	0.890218	-0.118455
1	152901901	152902100	*	0.196601	0.654707	-0.609866
1	152903801	152904000	*	0.0460622	0.398614	-0.898953
1	152903901	152904100	*	0.0528352	0.420018	-0.801835
1	152904001	152904200	*	0.516612	0.834057	-0.377478
1	152904101	152904300	*	0.309567	0.741136	-1.19988
1	152904201	152904400	*	0.309567	0.741136	-1.19988
1	152904301	152904500	*	0.440395	0.806979	-0.970901
1	152904401	152904600	*	0.551056	0.845718	-0.341883
1	152904501	152904700	*	0.667383	0.877311	0.171917
1	152904601	152904800	*	0.809243	0.905786	-0.13858
1	152904701	152904900	*	0.390602	0.78494	-0.647375
1	152915601	152915800	*	0.16976	0.626577	-6.8271
1	152915701	152915900	*	0.843853	0.911497	-0.635531
1	152915801	152916000	*	0.979567	0.930871	-0.0714902
1	152915901	152916100	*	0.459273	0.814312	-2.56674
1	152917101	152917300	*	0.88849	0.917811	0.450766
1	152917201	152917400	*	0.823441	0.908082	-0.524977
1	152917301	152917500	*	0.710932	0.887326	-1.30366
1	152917501	152917700	*	0.341751	0.759564	-3.22545
1	152917601	152917800	*	0.349316	0.76415	-5.06531
1	152917701	152917900	*	0.110237	0.546499	-13.0766
1	152955001	152955200	*	0.0266475	0.320741	0.898801
1	152955101	152955300	*	0.262066	0.709363	0.460489
1	152973801	152974000	*	0.497406	0.827735	-2.33679
1	152973901	152974100	*	0.822869	0.90801	-0.682927
1	152974001	152974200	*	0.496729	0.827466	4.32177
1	152974301	152974500	*	0.929271	0.924067	-0.293115
1	152974401	152974600	*	0.929271	0.924067	-0.293115
1	152993101	152993300	*	0.92843	0.92386	-0.25719
1	152993201	152993400	*	0.730987	0.891596	-0.630572
1	152993301	152993500	*	0.808374	0.905715	-0.799726
1	153007301	153007500	*	0.52264	0.835676	-1.4328
1	153007401	153007600	*	0.474923	0.820078	-1.38829
1	153008401	153008600	*	0.873642	0.915924	0.409921
1	153008501	153008700	*	0.873642	0.915924	0.409921
1	153008801	153009000	*	0.935424	0.924859	0.169436
1	153008901	153009100	*	0.841863	0.911161	0.590272
1	153009001	153009200	*	0.465812	0.816546	1.75366
1	153009101	153009300	*	0.393628	0.786369	-2.05437
1	153009201	153009400	*	0.175214	0.633401	-5.51429
1	153015001	153015200	*	0.0123555	0.231832	-16.7223
1	153015101	153015300	*	0.0936448	0.516352	-9.36798
1	153015201	153015400	*	0.852696	0.912652	-0.539949
1	153021101	153021300	*	0.121748	0.564736	4.33598
1	153021201	153021400	*	0.401781	0.790017	-1.77428
1	153021301	153021500	*	0.212127	0.669112	-5.03702
1	153021401	153021600	*	0.285319	0.725821	-8.87779
1	153021501	153021700	*	0.506113	0.830668	-2.77347
1	153021601	153021800	*	0.858122	0.913753	0.435563
1	153031601	153031800	*	0.639375	0.870139	1.35912
1	153031701	153031900	*	0.188409	0.646567	2.95309
1	153031801	153032000	*	0.512179	0.832745	1.95514
1	153031901	153032100	*	0.170501	0.627422	-4.26697
1	153033101	153033300	*	0.538244	0.841148	-3.38621
1	153033801	153034000	*	0.877917	0.916352	-0.84425
1	153033901	153034100	*	0.931575	0.924305	0.279969
1	153034001	153034200	*	0.789132	0.902181	-0.827314
1	153042501	153042700	*	0.627463	0.867048	2.39262
1	153066501	153066700	*	0.0250791	0.312433	-19.5763
1	153066601	153066800	*	0.123945	0.56766	-12.1457
1	153072301	153072500	*	0.738593	0.893017	1.11576
1	153072401	153072600	*	0.268506	0.714026	4.01711
1	153072501	153072700	*	0.329533	0.75286	3.7354
1	153073101	153073300	*	0.0496376	0.410031	-11.8758
1	153073201	153073400	*	0.566047	0.850144	-1.83863
1	153073301	153073500	*	0.368528	0.774501	2.73832
1	153073401	153073600	*	0.0640613	0.451925	4.80916
1	153073501	153073700	*	0.0799155	0.488948	7.29585
1	153073601	153073800	*	0.282011	0.723283	2.89142
1	153073701	153073900	*	0.426134	0.800766	1.25707
1	153073801	153074000	*	0.183568	0.641857	2.08634
1	153074101	153074300	*	0.0518102	0.417027	-10.6749
1	153074201	153074400	*	0.224256	0.679726	-7.59568
1	153074501	153074700	*	0.300315	0.735332	1.80885
1	153076001	153076200	*	0.917007	0.921998	-0.509026
1	153076101	153076300	*	0.726448	0.890716	2.16098
1	153085101	153085300	*	0.269873	0.714911	2.86519
1	153085201	153085400	*	0.774826	0.899912	0.681393
1	153091201	153091400	*	0.415153	0.795998	-2.54075
1	153091301	153091500	*	0.022773	0.300162	-8.82232
1	153091401	153091600	*	0.00121231	0.0770399	-15.1889
1	153091501	153091700	*	0.0433556	0.389331	-11.2085
1	153095501	153095700	*	0.787255	0.901814	0.608665
1	153095601	153095800	*	0.869761	0.91542	0.316511
1	153095801	153096000	*	0.776286	0.900109	-1.11729
1	153095901	153096100	*	0.630047	0.867755	-1.72291
1	153097101	153097300	*	0.316577	0.74525	-2.98313
1	153097201	153097400	*	0.362	0.771108	-2.20738
1	153097301	153097500	*	0.747552	0.894633	0.873458
1	153097401	153097600	*	0.944737	0.92623	0.252171
1	153109801	153110000	*	0.77139	0.899305	-0.67342
1	153109901	153110100	*	0.998723	0.933431	-0.0036256
1	153120501	153120700	*	0.206895	0.664711	1.05144
1	153120601	153120800	*	0.671512	0.878538	0.477624
1	153120701	153120900	*	0.189968	0.647992	2.80917
1	153120801	153121000	*	0.335266	0.756121	3.40264
1	153120901	153121100	*	0.351555	0.765555	6.04607
1	153121201	153121400	*	0.45464	0.81257	0.825251
1	153121301	153121500	*	0.357956	0.769085	0.828242
1	153155501	153155700	*	0.0261295	0.318111	7.12978
1	153155601	153155800	*	0.0416804	0.382698	5.73824
1	153155701	153155900	*	0.591713	0.857334	-1.6905
1	153155801	153156000	*	0.149804	0.602615	-6.01576
1	153172101	153172300	*	0.411198	0.794093	-3.45459
1	153172201	153172400	*	0.279686	0.721528	-2.1831
1	153172301	153172500	*	0.931269	0.92426	-0.351983
1	153172401	153172600	*	0.854211	0.912996	-0.981159
1	153185901	153186100	*	0.205619	0.663544	1.80698
1	153186001	153186200	*	0.0357731	0.360597	1.79838
1	153186101	153186300	*	0.275207	0.718446	1.55913
1	153186401	153186600	*	0.0122771	0.231196	-9.71158
1	153186501	153186700	*	0.0377479	0.368132	-9.23664
1	153186701	153186900	*	0.117637	0.559015	-9.38352
1	153191101	153191300	*	0.0566378	0.431126	-4.54861
1	153191201	153191400	*	0.15762	0.61275	-3.73347
1	153191301	153191500	*	0.0685217	0.463537	-9.41561
1	153191401	153191600	*	0.120063	0.562194	-9.51057
1	153219401	153219600	*	0.256417	0.705079	-3.27107
1	153219501	153219700	*	0.89772	0.91919	0.45938
1	153259801	153260000	*	0.220727	0.676466	-3.36567
1	153259901	153260100	*	0.950761	0.927084	0.173594
1	153260001	153260200	*	0.0432264	0.388845	4.61504
1	153260101	153260300	*	0.14469	0.596244	3.97917
1	153285101	153285300	*	0.606892	0.86155	1.47483
1	153285201	153285400	*	0.230002	0.684781	2.72648
1	153285301	153285500	*	0.256437	0.705079	4.43575
1	153285401	153285600	*	0.609396	0.862088	3.3046
1	153288001	153288200	*	0.134867	0.583057	5.2795
1	153288101	153288300	*	0.621459	0.865664	-1.19206
1	153288201	153288400	*	0.176884	0.635112	-3.77043
1	153297901	153298100	*	0.758958	0.896985	-1.25874
1	153298001	153298200	*	0.227221	0.682217	-6.5595
1	153298101	153298300	*	0.204578	0.662684	-9.79982
1	153299401	153299600	*	0.202138	0.660112	-0.878813
1	153299501	153299700	*	0.324174	0.749598	-0.529942
1	153299601	153299800	*	0.750354	0.895252	0.292822
1	153304601	153304800	*	0.116888	0.557749	2.36381
1	153304701	153304900	*	0.400261	0.789286	1.37918
1	153304901	153305100	*	0.441816	0.807619	-0.743041
1	153305001	153305200	*	0.441816	0.807619	-0.743041
1	153309301	153309500	*	0.288023	0.727528	5.27138
1	153309401	153309600	*	0.247754	0.699019	4.07185
1	153309501	153309700	*	0.236908	0.690458	3.03259
1	153320701	153320900	*	0.0069343	0.178828	-10.679
1	153320801	153321000	*	0.0454972	0.397022	-10.6129
1	153329601	153329800	*	0.568487	0.850935	-2.46397
1	153329701	153329900	*	0.707645	0.886718	-1.64328
1	153330101	153330300	*	0.803514	0.904669	0.872742
1	153330201	153330400	*	0.953052	0.927431	-0.130524
1	153330301	153330500	*	0.254642	0.703704	-1.57213
1	153330601	153330800	*	0.385933	0.782619	0.903325
1	153330701	153330900	*	0.629314	0.867564	0.276912
1	153330801	153331000	*	0.927413	0.923673	0.0469032
1	153330901	153331100	*	0.75943	0.897079	0.328519
1	153331201	153331400	*	0.549539	0.845057	0.49777
1	153331301	153331500	*	0.198781	0.656731	0.761739
1	153331401	153331600	*	0.307311	0.739757	0.935948
1	153331501	153331700	*	0.0866999	0.502566	-1.16134
1	153331601	153331800	*	0.224948	0.680354	-0.7167
1	153333601	153333800	*	0.646565	0.872161	0.576627
1	153333701	153333900	*	0.214071	0.670918	-0.902696
1	153333801	153334000	*	0.287505	0.727248	-0.716241
1	153345701	153345900	*	0.109604	0.545595	-6.74791
1	153345801	153346000	*	0.712773	0.887605	-1.28573
1	153345901	153346100	*	0.980208	0.930898	-0.0969442
1	153373101	153373300	*	0.766203	0.898326	0.780328
1	153373201	153373400	*	0.391486	0.785338	2.15184
1	153373301	153373500	*	0.298624	0.734347	4.61747
1	153374401	153374600	*	0.338284	0.757728	3.3942
1	153374501	153374700	*	0.424177	0.79989	2.80475
1	153375401	153375600	*	0.324845	0.750079	4.66001
1	153375501	153375700	*	0.324845	0.750079	4.66001
1	153376201	153376400	*	0.89405	0.918737	0.472171
1	153376301	153376500	*	0.379557	0.779742	2.14714
1	153376401	153376600	*	0.215217	0.671958	2.58538
1	153376601	153376800	*	0.0354458	0.35931	8.28278
1	153376701	153376900	*	0.02018	0.285897	6.53472
1	153376801	153377000	*	0.380194	0.779969	1.67953
1	153377001	153377200	*	0.227188	0.682217	2.26616
1	153377101	153377300	*	0.232297	0.686449	3.84662
1	153401801	153402000	*	0.132674	0.58008	-0.714286
1	153401901	153402100	*	0.464369	0.816138	-0.418302
1	153410701	153410900	*	0.428987	0.80216	-5.61115
1	153410801	153411000	*	0.29872	0.73438	-7.67809
1	153413801	153414000	*	0.268819	0.714128	-2.32642
1	153413901	153414100	*	0.950236	0.927015	0.175644
1	153414001	153414200	*	0.573693	0.852338	1.06875
1	153414101	153414300	*	0.380875	0.780284	1.63006
1	153414301	153414500	*	0.800817	0.904274	2.47326
1	153414401	153414600	*	0.453901	0.812336	-2.79744
1	153414501	153414700	*	0.187316	0.645606	-3.62506
1	153414601	153414800	*	0.766659	0.898379	0.638085
1	153414701	153414900	*	0.703002	0.885727	-0.727326
1	153414801	153415000	*	0.000869545	0.0658301	-16.0173
1	153414901	153415100	*	0.0236681	0.305553	-13.2678
1	153415201	153415400	*	0.138788	0.588551	-7.84211
1	153415301	153415500	*	0.104971	0.537221	-9.16474
1	153415601	153415800	*	0.152654	0.606426	-5.72479
1	153415701	153415900	*	0.186677	0.644881	-4.79715
1	153415901	153416100	*	0.0569753	0.43205	-10.0805
1	153416001	153416200	*	0.0597108	0.440056	-6.96083
1	153417801	153418000	*	0.616761	0.864324	-3.58783
1	153417901	153418100	*	0.616761	0.864324	-3.58783
1	153424201	153424400	*	0.64919	0.872591	-2.28721
1	153424301	153424500	*	0.788404	0.902044	0.802568
1	153424401	153424600	*	0.211215	0.66838	4.0965
1	153451301	153451500	*	0.296392	0.732894	4.45109
1	153451401	153451600	*	0.44409	0.808281	3.61899
1	153457901	153458100	*	0.254176	0.703331	5.10046
1	153458001	153458200	*	0.0290543	0.331643	7.55172
1	153458101	153458300	*	0.0903783	0.510243	9.85311
1	153458201	153458400	*	0.443479	0.808114	-1.93853
1	153458301	153458500	*	0.443479	0.808114	-1.93853
1	153476201	153476400	*	0.94622	0.926519	0.205058
1	153476301	153476500	*	0.94622	0.926519	0.205058
1	153476401	153476600	*	0.0814013	0.491985	-8.49762
1	153476501	153476700	*	0.0814013	0.491985	-8.49762
1	153486301	153486500	*	0.430354	0.802809	-1.18066
1	153486401	153486600	*	0.800631	0.904257	-0.182599
1	153486501	153486700	*	0.246973	0.698624	0.464534
1	153486601	153486800	*	0.793631	0.902973	0.118531
1	153486701	153486900	*	0.4131	0.794976	0.286444
1	153486801	153487000	*	0.605568	0.861182	0.165438
1	153486901	153487100	*	0.793672	0.90299	0.116922
1	153489001	153489200	*	0.779895	0.900611	-1.11614
1	153489101	153489300	*	0.953868	0.927547	0.157282
1	153489201	153489400	*	0.760815	0.897369	-1.0608
1	153493801	153494000	*	0.840212	0.910749	0.848789
1	153493901	153494100	*	0.211584	0.668672	-6.54584
1	153494001	153494200	*	0.754058	0.895896	-1.20095
1	153494101	153494300	*	0.189413	0.647431	-3.90053
1	153502201	153502400	*	0.562047	0.849143	-1.69888
1	153502301	153502500	*	0.990812	0.932483	-0.0382027
1	153510901	153511100	*	0.914734	0.921648	-0.24343
1	153511001	153511200	*	0.914734	0.921648	-0.24343
1	153549601	153549800	*	0.596056	0.858682	0.281588
1	153549701	153549900	*	0.923158	0.92316	-0.0512151
1	153549801	153550000	*	0.490769	0.825695	-0.547286
1	153549901	153550100	*	0.811543	0.906201	-0.580375
1	153559101	153559300	*	0.47377	0.819612	3.5396
1	153559201	153559400	*	0.278104	0.720643	3.764
1	153559301	153559500	*	0.887695	0.917705	-0.303974
1	153560701	153560900	*	0.158573	0.613989	-8.53286
1	153560801	153561000	*	0.158573	0.613989	-8.53286
1	153560901	153561100	*	0.615918	0.864106	-1.91947
1	153561001	153561200	*	0.472526	0.819136	-1.78338
1	153561101	153561300	*	0.634631	0.868822	-1.19716
1	153620201	153620400	*	0.453354	0.812132	-1.16689
1	153620301	153620500	*	0.724008	0.89027	-0.56819
1	153620401	153620600	*	0.503315	0.829806	-1.31496
1	153620501	153620700	*	0.532186	0.839203	-0.920041
1	153620601	153620800	*	0.692252	0.883547	0.622902
1	153630901	153631100	*	0.116789	0.557614	6.22807
1	153631001	153631200	*	0.197601	0.655835	5.40691
1	153659701	153659900	*	0.903937	0.920029	0.154019
1	153659801	153660000	*	0.901851	0.919702	-0.166005
1	153659901	153660100	*	0.787667	0.901909	-0.587034
1	153660001	153660200	*	0.772033	0.899336	-0.929182
1	153660101	153660300	*	0.301585	0.736022	3.98878
1	153660201	153660400	*	0.587187	0.85596	2.24143
1	153660401	153660600	*	0.0668353	0.459226	-6.54668
1	153660501	153660700	*	0.0562415	0.430272	-8.29454
1	153677901	153678100	*	0.62929	0.867554	0.749738
1	153678001	153678200	*	0.497737	0.827822	1.52591
1	153678101	153678300	*	0.479995	0.821975	3.21265
1	153678801	153679000	*	0.532016	0.839156	-1.56454
1	153678901	153679100	*	0.243307	0.695687	-2.26222
1	153679001	153679200	*	0.67453	0.87932	-1.07944
1	153679101	153679300	*	0.533589	0.839671	1.34376
1	153679201	153679400	*	0.497277	0.827687	1.66538
1	153679301	153679500	*	0.67862	0.880191	1.00515
1	153689701	153689900	*	0.287058	0.726984	-5.16522
1	153689801	153690000	*	0.138722	0.58844	-6.25408
1	153689901	153690100	*	0.0674756	0.460909	-8.31316
1	153691001	153691200	*	0.74203	0.893403	-1.66349
1	153691101	153691300	*	0.961043	0.928551	0.204666
1	153691201	153691400	*	0.320964	0.747777	-4.53989
1	153691301	153691500	*	0.00275152	0.115326	-17.2088
1	153698101	153698300	*	0.000416102	0.0458426	-17.4949
1	153698201	153698400	*	0.0591682	0.438531	-10.9713
1	153701901	153702100	*	0.301439	0.735944	6.68744
1	153702001	153702200	*	0.11173	0.548991	7.13196
1	153702401	153702600	*	0.772315	0.899362	1.02837
1	153702501	153702700	*	0.0102153	0.212953	5.74479
1	153702601	153702800	*	0.636683	0.869414	-2.42485
1	153702701	153702900	*	0.636683	0.869414	-2.42485
1	153702801	153703000	*	0.0283088	0.328724	-19.8269
1	153702901	153703100	*	0.031539	0.342815	-18.9765
1	153703001	153703200	*	0.0269429	0.32206	-17.3518
1	153739601	153739800	*	0.739467	0.89312	-1.17372
1	153739701	153739900	*	0.713479	0.887755	-0.995929
1	153739801	153740000	*	0.786169	0.901606	-0.681415
1	153739901	153740100	*	0.664173	0.876592	-0.564743
1	153740201	153740400	*	0.01849	0.275166	1.39642
1	153740301	153740500	*	0.182251	0.640335	0.497852
1	153740401	153740600	*	0.843561	0.911442	0.115609
1	153740501	153740700	*	0.734773	0.892285	0.353648
1	153740601	153740800	*	0.432756	0.803779	-2.5003
1	153740701	153740900	*	0.0439341	0.391337	-6.65533
1	153740801	153741000	*	0.123544	0.567074	-5.13855
1	153746501	153746700	*	0.663382	0.876406	-1.32473
1	153746601	153746800	*	0.065726	0.456395	-5.14741
1	153746701	153746900	*	0.0108213	0.218277	-4.30309
1	153746801	153747000	*	0.550972	0.845691	-0.675528
1	153749001	153749200	*	0.448134	0.809854	-2.50672
1	153749101	153749300	*	0.156521	0.61117	-4.06544
1	153749701	153749900	*	0.0041324	0.139745	-9.24337
1	153751601	153751800	*	0.747102	0.894511	0.687548
1	153751701	153751900	*	0.456639	0.813334	1.10378
1	153751801	153752000	*	0.98798	0.932133	0.0128279
1	153751901	153752100	*	0.628071	0.867178	-0.453753
1	153752301	153752500	*	0.506225	0.830723	-1.17886
1	153752401	153752600	*	0.506225	0.830723	-1.17886
1	153752501	153752700	*	0.986339	0.931884	-0.0333
1	153752601	153752800	*	0.718865	0.889044	-0.66186
1	153807201	153807400	*	0.0448135	0.394574	10.0653
1	153807301	153807500	*	0.0387731	0.371796	4.16384
1	153807401	153807600	*	0.128474	0.57408	-1.0307
1	153807501	153807700	*	0.102212	0.532127	-1.82665
1	153807601	153807800	*	0.198768	0.656719	-2.86788
1	153807701	153807900	*	0.0177798	0.270509	-5.77461
1	153807801	153808000	*	0.0718815	0.471392	-6.43722
1	153846801	153847000	*	0.0468919	0.401319	-9.88972
1	153846901	153847100	*	0.239812	0.692864	-5.52318
1	153894901	153895100	*	0.565917	0.850125	0.606596
1	153895001	153895200	*	0.826735	0.908499	0.206264
1	153895101	153895300	*	0.694043	0.883958	-0.833544
1	153898701	153898900	*	0.0926691	0.514359	-8.1997
1	153898801	153899000	*	0.551788	0.845838	-2.49772
1	153909401	153909600	*	0.963357	0.928817	0.293518
1	153909501	153909700	*	0.82674	0.908499	-1.29061
1	153909601	153909800	*	0.444917	0.80846	-4.76938
1	153909701	153909900	*	0.760244	0.897257	0.877047
1	153909801	153910000	*	0.633825	0.868679	1.02417
1	153909901	153910100	*	0.25893	0.706982	-3.26336
1	153910001	153910200	*	0.131152	0.577727	-3.53175
1	153910101	153910300	*	0.0389234	0.372431	-2.7404
1	153910201	153910400	*	0.226537	0.681546	-2.08263
1	153910301	153910500	*	0.59156	0.857294	-1.95375
1	153910501	153910700	*	0.0460008	0.398461	5.48126
1	153910601	153910800	*	0.040369	0.377789	5.52583
1	153945301	153945500	*	0.00664888	0.175278	-16.3846
1	153945401	153945600	*	0.000229455	0.0335073	-15.4594
1	153945501	153945700	*	0.010808	0.218162	-16.7326
1	154033801	154034000	*	0.168694	0.625387	9.41877
1	154033901	154034100	*	0.0450488	0.395406	4.15189
1	154034001	154034200	*	0.738169	0.892933	0.494947
1	154034101	154034300	*	0.0749401	0.478399	-5.98156
1	154034201	154034400	*	0.0349446	0.357132	-6.85552
1	154034501	154034700	*	0.82228	0.907918	0.643782
1	154034601	154034800	*	0.879012	0.916594	0.358186
1	154034701	154034900	*	0.857261	0.913567	-0.583014
1	154037501	154037700	*	0.0581736	0.435552	-4.91931
1	154037601	154037800	*	0.18101	0.639086	-3.88095
1	154037701	154037900	*	0.168537	0.625208	2.5327
1	154037801	154038000	*	0.168537	0.625208	2.5327
1	154076701	154076900	*	0.893209	0.918591	0.590319
1	154076801	154077000	*	0.983576	0.931551	-0.0677512
1	154076901	154077100	*	0.049266	0.408729	-8.87111
1	154077001	154077200	*	0.0513241	0.41574	-20.8467
1	154080201	154080400	*	0.783139	0.901227	-0.974605
1	154080301	154080500	*	0.141995	0.592612	-10.8215
1	154080401	154080600	*	0.582443	0.85485	-1.10315
1	154080601	154080800	*	0.44882	0.8101	2.23997
1	154080701	154080900	*	0.44882	0.8101	2.23997
1	154081101	154081300	*	0.926772	0.923557	-0.55887
1	154081201	154081400	*	0.798674	0.903944	-0.515186
1	154081301	154081500	*	0.107054	0.541102	-4.20623
1	154081401	154081600	*	0.184266	0.642635	-5.39067
1	154081501	154081700	*	0.939204	0.925422	0.21978
1	154085701	154085900	*	0.599474	0.859697	2.418
1	154085801	154086000	*	0.856248	0.913374	0.497377
1	154118501	154118700	*	0.0295495	0.334127	-9.57024
1	154118601	154118800	*	0.165202	0.621349	-6.59615
1	154118701	154118900	*	0.463451	0.81583	-0.823564
1	154118801	154119000	*	0.463451	0.81583	-0.823564
1	154148901	154149100	*	0.368144	0.774285	-3.4031
1	154149001	154149200	*	0.257123	0.705583	-3.72466
1	154149101	154149300	*	0.265027	0.711271	-4.30553
1	154150301	154150500	*	0.724675	0.89038	-0.39739
1	154150401	154150600	*	0.312417	0.742902	-0.770538
1	154150501	154150700	*	0.252174	0.701923	-1.13619
1	154150601	154150800	*	0.783385	0.901249	0.268362
1	154150701	154150900	*	0.346847	0.762631	-0.64712
1	154150801	154151000	*	0.00223397	0.104088	-3.41055
1	154150901	154151100	*	0.00404623	0.138372	-4.35931
1	154181101	154181300	*	0.350551	0.764862	2.88549
1	154181201	154181400	*	0.350551	0.764862	2.88549
1	154182701	154182900	*	0.133871	0.581795	7.116
1	154182801	154183000	*	0.166251	0.622516	6.63249
1	154182901	154183100	*	0.507867	0.831275	5.78305
1	154190501	154190700	*	0.986648	0.931904	-0.0646448
1	154203101	154203300	*	0.327102	0.751319	-3.67947
1	154203201	154203400	*	0.808123	0.905662	-1.04033
1	154204401	154204600	*	0.360969	0.770538	-5.34018
1	154204501	154204700	*	0.756452	0.896382	-1.62987
1	154205301	154205500	*	0.528102	0.837721	0.912125
1	154205401	154205600	*	0.795063	0.90331	-0.970464
1	154281501	154281700	*	0.117365	0.55864	6.24319
1	154383301	154383500	*	0.145897	0.597684	5.26196
1	154383401	154383600	*	0.38484	0.78214	2.18671
1	154383501	154383700	*	0.496066	0.827316	2.22229
1	154383601	154383800	*	0.489797	0.825357	3.66279
1	154383701	154383900	*	0.489797	0.825357	3.66279
1	154661301	154661500	*	0.0948623	0.518373	-7.41516
1	154661401	154661600	*	0.0788552	0.486751	-5.92864
1	154729401	154729600	*	0.489799	0.825357	5.0282
1	154729501	154729700	*	0.330331	0.753231	-5.28217
1	154729701	154729900	*	0.987584	0.932073	-0.0185277
1	154729801	154730000	*	0.987584	0.932073	-0.0185277
1	154748901	154749100	*	0.100338	0.528585	-6.78849
1	154749001	154749200	*	0.0691713	0.465032	-5.42494
1	154749101	154749300	*	0.319078	0.746764	-4.74602
1	154786001	154786200	*	0.91323	0.921393	0.897344
1	154786101	154786300	*	0.465487	0.816487	4.44835
1	154820101	154820300	*	0.786235	0.901627	1.83194
1	154820201	154820400	*	0.786235	0.901627	1.83194
1	154820301	154820500	*	0.322207	0.748438	-4.21066
1	154820401	154820600	*	0.934857	0.924798	0.25876
1	154953401	154953600	*	0.0212145	0.291726	10.6885
1	154953501	154953700	*	0.37173	0.776373	3.21517
1	154953601	154953800	*	0.334745	0.755767	-2.89034
1	154953701	154953900	*	0.244427	0.696625	-3.62471
1	154955501	154955700	*	0.728834	0.891148	-1.79729
1	154955601	154955800	*	0.570397	0.851478	2.23819
1	154955701	154955900	*	0.193906	0.651966	4.88143
1	155006501	155006700	*	0.97486	0.930251	-0.0465116
1	155006601	155006800	*	0.68189	0.881195	0.293117
1	155025801	155026000	*	0.161786	0.617243	-5.4694
1	155025901	155026100	*	0.0558263	0.428876	-4.20169
1	155029501	155029700	*	0.804256	0.904867	0.679475
1	155029601	155029800	*	0.781934	0.900933	0.732555
1	155036301	155036500	*	0.925497	0.92346	0.192599
1	155036401	155036600	*	0.327807	0.751818	-2.15715
1	155036501	155036700	*	0.129022	0.574779	-3.93665
1	155039601	155039800	*	0.137771	0.587041	-5.19515
1	155039701	155039900	*	0.227705	0.682787	-4.57961
1	155039801	155040000	*	0.504624	0.83017	-3.93041
1	155039901	155040100	*	0.518991	0.834761	-2.67457
1	155040001	155040200	*	0.518991	0.834761	-2.67457
1	155040401	155040600	*	0.139535	0.589534	-1.47059
1	155040501	155040700	*	0.154917	0.609229	-1.5873
1	155048701	155048900	*	0.985701	0.931765	-0.0786102
1	155048801	155049000	*	0.644775	0.871575	-1.38444
1	155048901	155049100	*	0.54884	0.844749	-2.35049
1	155049001	155049200	*	0.883717	0.917027	0.130898
1	155049101	155049300	*	0.94378	0.926037	0.0531362
1	155049201	155049400	*	0.854584	0.9131	-0.244469
1	155052701	155052900	*	0.203541	0.661603	-2.42422
1	155052801	155053000	*	0.0809895	0.491032	-2.24575
1	155052901	155053100	*	0.0343816	0.354589	-5.00199
1	155053001	155053200	*	0.00457279	0.14678	-8.21369
1	155053101	155053300	*	0.000344843	0.0413809	-11.6522
1	155055101	155055300	*	0.15055	0.603737	9.09091
1	155055201	155055400	*	0.274474	0.717952	6.29038
1	155059201	155059400	*	0.338669	0.757964	-2.04054
1	155059301	155059500	*	0.419545	0.798036	2.34073
1	155059401	155059600	*	0.923959	0.923283	0.481069
1	155059701	155059900	*	0.416781	0.796807	-3.83522
1	155059801	155060000	*	0.212227	0.669215	-4.14314
1	155061001	155061200	*	0.779822	0.900608	0.865645
1	155061101	155061300	*	0.90398	0.920035	0.483811
1	155061201	155061400	*	0.832289	0.909284	-0.601779
1	155061301	155061500	*	0.916726	0.921956	-0.336927
1	155064601	155064800	*	0.0883688	0.506062	-4.72999
1	155064701	155064900	*	0.140479	0.590809	-3.77504
1	155064801	155065000	*	0.51803	0.834469	-2.60389
1	155070901	155071100	*	0.532878	0.839425	-3.05445
1	155071001	155071200	*	0.481127	0.822372	-3.12481
1	155074801	155075000	*	0.642925	0.871131	1.48794
1	155074901	155075100	*	0.575006	0.852818	0.818533
1	155075001	155075200	*	0.0429524	0.387903	-2.15223
1	155075101	155075300	*	0.0179904	0.27188	-7.43243
1	155084601	155084800	*	0.314826	0.744328	-4.88845
1	155084701	155084900	*	0.541214	0.842278	-3.07721
1	155085901	155086100	*	0.259083	0.707043	6.06674
1	155086001	155086200	*	0.881002	0.916776	-0.572854
1	155086101	155086300	*	0.476224	0.820425	-2.57403
1	155086201	155086400	*	0.284282	0.725198	-3.91992
1	155087201	155087400	*	0.399133	0.78885	5.27601
1	155087301	155087500	*	0.754088	0.895896	1.25494
1	155087401	155087600	*	0.332293	0.754551	2.80965
1	155087501	155087700	*	0.796204	0.903503	0.671509
1	155087601	155087800	*	0.241006	0.693846	-2.93835
1	155087701	155087900	*	0.291287	0.729528	-2.46203
1	155087801	155088000	*	0.76265	0.897676	0.887681
1	155091301	155091500	*	0.805553	0.905145	-1.25993
1	155091401	155091600	*	0.259289	0.707204	-2.12132
1	155091501	155091700	*	0.333872	0.75525	-1.87073
1	155096601	155096800	*	0.0203181	0.286638	-13.5958
1	155096701	155096900	*	0.00685753	0.177957	-14.5006
1	155096801	155097000	*	0.0200433	0.284827	-15.3062
1	155096901	155097100	*	0.688038	0.882463	1.34615
1	155097001	155097200	*	0.688038	0.882463	1.34615
1	155097201	155097400	*	0.337256	0.757288	-1.95926
1	155097301	155097500	*	0.141653	0.592363	-2.11494
1	155097401	155097600	*	0.208055	0.665592	-2.05227
1	155097501	155097700	*	0.589854	0.85684	-1.35029
1	155098101	155098300	*	0.510852	0.83236	0.533927
1	155098201	155098400	*	0.371241	0.776149	-0.563283
1	155098501	155098700	*	0.869257	0.91534	0.0709265
1	155098601	155098800	*	0.480098	0.822019	-0.287281
1	155098701	155098900	*	0.953279	0.927458	-0.0405282
1	155099601	155099800	*	0.790087	0.902419	0.108039
1	155099701	155099900	*	0.14066	0.591051	-0.829667
1	155099801	155100000	*	0.879086	0.916605	-0.124326
1	155099901	155100100	*	0.421163	0.798563	-1.13131
1	155100001	155100200	*	0.00685621	0.177957	-4.9203
1	155100101	155100300	*	0.024574	0.309659	-5.07792
1	155100201	155100400	*	0.187804	0.646057	-4.50813
1	155107601	155107800	*	0.0218254	0.29549	8.09767
1	155107701	155107900	*	0.0218254	0.29549	8.09767
1	155107901	155108100	*	0.333968	0.75525	-0.700652
1	155108001	155108200	*	0.36387	0.772049	0.544941
1	155108101	155108300	*	0.511961	0.832698	0.512325
1	155110301	155110500	*	0.980965	0.931004	0.0703621
1	155110401	155110600	*	0.989314	0.932292	-0.0447649
1	155110501	155110700	*	0.880121	0.916708	0.719979
1	155111201	155111400	*	0.669794	0.878027	-1.96087
1	155111301	155111500	*	0.343688	0.760714	-4.72526
1	155111401	155111600	*	0.806964	0.905458	-0.642892
1	155111501	155111700	*	0.586903	0.855846	1.10213
1	155111601	155111800	*	0.109779	0.545841	4.30073
1	155111701	155111900	*	0.407344	0.792323	1.40826
1	155111801	155112000	*	0.983466	0.931551	-0.0565579
1	155111901	155112100	*	0.735553	0.892478	1.71769
1	155140101	155140300	*	0.206222	0.664085	6.12896
1	155140201	155140400	*	0.206222	0.664085	6.12896
1	155140301	155140500	*	0.883712	0.917024	-0.40226
1	155140401	155140600	*	0.941939	0.925872	-0.178779
1	155145501	155145700	*	0.301794	0.736114	-1.34864
1	155145601	155145800	*	0.793795	0.903021	-0.297357
1	155145701	155145900	*	0.356066	0.76805	-1.24929
1	155145801	155146000	*	0.12626	0.57101	-2.39885
1	155146001	155146200	*	0.491419	0.825883	-0.761172
1	155146101	155146300	*	0.164312	0.620055	-1.29624
1	155146201	155146400	*	0.892022	0.918396	-0.167224
1	155146401	155146600	*	0.530542	0.838648	0.941097
1	155146501	155146700	*	0.706305	0.886447	-0.471051
1	155146601	155146800	*	0.341408	0.75939	-0.963999
1	155146701	155146900	*	0.0600229	0.440919	-0.898204
1	155147001	155147200	*	0.0498492	0.410817	-9.61538
1	155147101	155147300	*	0.66861	0.877704	-2.91186
1	155158001	155158200	*	0.968367	0.929393	-0.147817
1	155158101	155158300	*	0.849455	0.912313	0.506811
1	155158201	155158400	*	0.755928	0.896238	-0.32032
1	155158301	155158500	*	0.652803	0.873607	-0.507104
1	155199401	155199600	*	0.790623	0.902419	0.388174
1	155199501	155199700	*	0.948482	0.926828	0.0932903
1	155199601	155199800	*	0.573575	0.852327	1.1172
1	155199701	155199900	*	0.159536	0.615126	3.21658
1	155199801	155200000	*	0.374636	0.777565	2.24158
1	155199901	155200100	*	0.755579	0.896183	-0.58948
1	155200001	155200200	*	0.250645	0.701145	-2.47089
1	155218001	155218200	*	0.917652	0.922081	0.295045
1	155218101	155218300	*	0.59015	0.856908	-1.0317
1	155223601	155223800	*	0.230408	0.684992	3.05606
1	155223701	155223900	*	0.0663696	0.457932	6.71542
1	155233301	155233500	*	0.302046	0.736249	1.65167
1	155233401	155233600	*	0.989907	0.932358	-0.0412723
1	155233501	155233700	*	0.185662	0.644045	-4.81335
1	155233601	155233800	*	0.86295	0.914393	-0.902757
1	155233701	155233900	*	0.941947	0.925872	-0.370341
1	155243801	155244000	*	0.755598	0.896183	0.365126
1	155243901	155244100	*	0.892798	0.918524	-0.077232
1	155244001	155244200	*	0.501294	0.829041	0.339377
1	155245101	155245300	*	0.686271	0.882039	-0.304929
1	155245201	155245400	*	0.651092	0.873164	0.610608
1	155245701	155245900	*	0.609822	0.862227	3.35379
1	155245801	155246000	*	0.0530519	0.42077	9.65718
1	155245901	155246100	*	0.104481	0.536501	12.3603
1	155247301	155247500	*	0.647539	0.87237	1.46845
1	155247401	155247600	*	0.275183	0.718427	3.59268
1	155247501	155247700	*	0.483842	0.823226	3.04345
1	155247601	155247800	*	0.574322	0.852614	-4.98512
1	155250401	155250600	*	0.104167	0.535913	6.73937
1	155250501	155250700	*	0.104167	0.535913	6.73937
1	155276701	155276900	*	0.449228	0.810183	3.23268
1	155276801	155277000	*	0.517242	0.834203	2.85324
1	155281301	155281500	*	0.961527	0.928568	0.211072
1	155281401	155281600	*	0.479261	0.821618	1.40681
1	155281501	155281700	*	0.967355	0.92934	0.0489996
1	155281601	155281800	*	0.0220093	0.296586	-3.46841
1	155281701	155281900	*	0.0956099	0.519842	-4.63661
1	155281801	155282000	*	0.221318	0.676985	-4.61552
1	155281901	155282100	*	0.778946	0.900527	1.32098
1	155293301	155293500	*	0.234126	0.687811	0.840336
1	155293401	155293600	*	0.630225	0.867802	0.501052
1	155293501	155293700	*	0.880519	0.916708	0.276498
1	155293601	155293800	*	0.735765	0.892489	0.390765
1	155293701	155293900	*	0.256819	0.705403	2.11787
1	155293801	155294000	*	0.358075	0.769138	2.9613
1	155347501	155347700	*	0.230207	0.684898	-3.52051
1	155347601	155347800	*	0.0848543	0.499301	-4.12345
1	155351701	155351900	*	0.360309	0.77026	-3.34195
1	155351801	155352000	*	0.621979	0.865803	-1.92897
1	155353001	155353200	*	0.0695859	0.46599	5.69748
1	155353101	155353300	*	0.088922	0.507341	5.8276
1	155353201	155353400	*	0.708586	0.886836	2.32963
1	155407901	155408100	*	0.510769	0.83236	-2.04424
1	155408001	155408200	*	0.630924	0.867993	-1.53263
1	155409101	155409300	*	0.598918	0.859483	-2.04545
1	155409201	155409400	*	0.598918	0.859483	-2.04545
1	155412501	155412700	*	0.169018	0.625675	-4.84524
1	155412601	155412800	*	0.310588	0.741743	-2.79572
1	155412701	155412900	*	0.00357537	0.130204	-9.63285
1	155412801	155413000	*	1.75788e-05	0.00760142	-17.2619
1	155415201	155415400	*	0.2098	0.667231	6.9785
1	155415301	155415500	*	0.0967618	0.522008	6.44078
1	155415601	155415800	*	0.180821	0.638933	-4.70783
1	155415701	155415900	*	0.180821	0.638933	-4.70783
1	155416401	155416600	*	0.935653	0.924884	0.0406582
1	155416501	155416700	*	0.360749	0.770451	-0.422084
1	155417501	155417700	*	0.135208	0.583524	1.45676
1	155417601	155417800	*	0.114644	0.553872	1.94558
1	155438501	155438700	*	0.962537	0.928724	0.327678
1	155438601	155438800	*	0.958876	0.928254	-0.315126
1	155472601	155472800	*	0.463256	0.815816	-2.70877
1	155472701	155472900	*	0.463256	0.815816	-2.70877
1	155472801	155473000	*	0.263526	0.710439	4.19461
1	155472901	155473100	*	3.41697e-06	0.0028008	10.0114
1	155473001	155473200	*	0.000209205	0.0318032	9.79158
1	155484101	155484300	*	0.93811	0.925277	-0.246499
1	155490001	155490200	*	0.834254	0.909683	-0.836551
1	155490101	155490300	*	0.490417	0.825603	3.79539
1	155491601	155491800	*	0.11023	0.546499	4.26251
1	155491701	155491900	*	0.136352	0.585044	3.23296
1	155491801	155492000	*	0.564593	0.849805	1.73713
1	155491901	155492100	*	0.948179	0.926782	0.304878
1	155516401	155516600	*	0.00308589	0.12142	-12.6344
1	155516501	155516700	*	0.00481347	0.150573	-6.04062
1	155516601	155516800	*	0.0204301	0.287218	-6.64766
1	155532901	155533100	*	0.0751206	0.478805	-4.97187
1	155533001	155533200	*	0.0642948	0.452456	-5.19435
1	155533101	155533300	*	0.140754	0.591173	-4.60272
1	155533201	155533400	*	0.0290549	0.331643	-2.33215
1	155533301	155533500	*	0.483332	0.823069	-0.845588
1	155533501	155533700	*	0.463775	0.815948	2.49555
1	155533601	155533800	*	0.550517	0.845463	2.25537
1	155537301	155537500	*	0.837266	0.910286	0.219225
1	155537401	155537600	*	0.271726	0.716041	-0.666667
1	155557501	155557700	*	0.398931	0.788762	-2.28167
1	155557601	155557800	*	0.539455	0.841587	-1.7723
1	155557701	155557900	*	0.554062	0.846609	1.96689
1	155557801	155558000	*	0.677204	0.879899	1.00856
1	155557901	155558100	*	0.957492	0.928051	-0.047619
1	155558001	155558200	*	0.692617	0.883704	0.185968
1	155558101	155558300	*	0.830382	0.909023	-0.109324
1	155558801	155559000	*	0.736364	0.8926	0.474763
1	155568301	155568500	*	0.790518	0.902419	0.389311
1	155568401	155568600	*	0.551278	0.845723	-0.891498
1	155569601	155569800	*	0.858484	0.913784	0.569213
1	155569701	155569900	*	0.858484	0.913784	0.569213
1	155575201	155575400	*	0.134686	0.582905	5.40298
1	155575301	155575500	*	0.26596	0.712042	1.04079
1	155575401	155575600	*	0.0417283	0.382882	2.52855
1	155575501	155575700	*	0.989954	0.932359	-0.060024
1	155575601	155575800	*	0.937658	0.925251	0.588046
1	155718001	155718200	*	0.720176	0.889358	-0.867147
1	155718101	155718300	*	0.720176	0.889358	-0.867147
1	155721501	155721700	*	0.865242	0.914695	-0.539515
1	155721601	155721800	*	0.466371	0.816837	-2.07686
1	155721701	155721900	*	0.908355	0.920709	0.515873
1	155721801	155722000	*	0.723175	0.890131	1.69095
1	155722301	155722500	*	0.546422	0.843984	0.39482
1	155727801	155728000	*	0.360365	0.770296	1.99773
1	155727901	155728100	*	0.243986	0.696199	2.37651
1	155728001	155728200	*	0.554526	0.846826	3.20781
1	155736001	155736200	*	0.964487	0.928998	0.0943269
1	155736101	155736300	*	0.513881	0.833199	1.01403
1	155736201	155736400	*	0.889232	0.917967	-0.222626
1	155736301	155736500	*	0.350008	0.764599	-0.847255
1	155736401	155736600	*	0.928338	0.923847	0.143681
1	155736501	155736700	*	0.857195	0.913559	0.299511
1	155736601	155736800	*	0.59676	0.858897	0.568537
1	155736701	155736900	*	0.44641	0.80922	1.32213
1	155737101	155737300	*	0.790592	0.902419	0.219199
1	155737201	155737400	*	0.771963	0.89933	0.241954
1	155740001	155740200	*	0.57609	0.853113	1.73034
1	155740101	155740300	*	0.529085	0.838109	1.30659
1	155740201	155740400	*	0.578859	0.853806	-0.849959
1	155740301	155740500	*	0.164079	0.61981	1.67693
1	155741401	155741600	*	0.72043	0.889391	0.266056
1	155741501	155741700	*	0.136383	0.585059	0.968212
1	155741601	155741800	*	0.964652	0.928998	-0.0376168
1	155743201	155743400	*	0.431548	0.80326	1.26474
1	155743301	155743500	*	0.90995	0.920925	0.164502
1	155743401	155743600	*	0.0538986	0.423231	-2.99976
1	155792201	155792400	*	0.168821	0.625459	5.88166
1	155795301	155795500	*	0.736085	0.892551	-0.596752
1	155795401	155795600	*	0.738619	0.893019	0.546702
1	155795501	155795700	*	0.957397	0.928024	0.103618
1	155795601	155795800	*	0.380661	0.780244	-2.35236
1	155795701	155795900	*	0.00567964	0.163004	-15.336
1	155795801	155796000	*	0.00172336	0.0918959	-23.8887
1	155795901	155796100	*	3.01024e-05	0.0107575	-26.714
1	155797001	155797200	*	0.283151	0.724145	2.97158
1	155797101	155797300	*	0.574971	0.852815	1.9399
1	155797201	155797400	*	0.997457	0.933381	-0.00832501
1	155797301	155797500	*	0.313055	0.743184	-3.10766
1	155797401	155797600	*	0.00269826	0.113943	-9.3022
1	155797501	155797700	*	0.00269826	0.113943	-9.3022
1	155805701	155805900	*	0.518274	0.834558	1.83098
1	155805801	155806000	*	0.613948	0.863577	1.05507
1	155805901	155806100	*	0.847777	0.912074	0.255181
1	155806001	155806200	*	0.475507	0.820296	-0.945736
1	155808101	155808300	*	0.346912	0.762675	-3.26548
1	155808401	155808600	*	0.987265	0.932047	-0.0417014
1	155808501	155808700	*	0.955284	0.92776	-0.117476
1	155808601	155808800	*	0.768995	0.89885	0.541728
1	155808701	155808900	*	0.875266	0.916108	0.347171
1	155808801	155809000	*	0.308813	0.740687	-2.74605
1	155808901	155809100	*	0.217038	0.673433	-4.61291
1	155809501	155809700	*	0.0362174	0.362389	-11.0774
1	155809601	155809800	*	0.0207902	0.289258	-13.0798
1	155809701	155809900	*	0.022862	0.300679	-12.4838
1	155809801	155810000	*	0.971281	0.929688	-0.338341
1	155809901	155810100	*	0.605029	0.861089	-4.38316
1	155810001	155810200	*	0.288377	0.727718	-5.99517
1	155810101	155810300	*	0.296091	0.732684	-2.91165
1	155810401	155810600	*	0.530149	0.838567	-1.87755
1	155810501	155810700	*	0.568193	0.850898	-0.717686
1	155810601	155810800	*	0.932316	0.924403	0.0830387
1	155810701	155810900	*	0.248304	0.699426	1.95011
1	155813401	155813600	*	0.0150274	0.25294	-8.12987
1	155813501	155813700	*	0.0147683	0.25127	-7.78417
1	155813601	155813800	*	0.373159	0.776929	-5.69504
1	155816201	155816400	*	0.0756823	0.479867	7.73585
1	155816301	155816500	*	0.0756823	0.479867	7.73585
1	155844101	155844300	*	0.934334	0.924719	-0.386865
1	155844201	155844400	*	0.510024	0.832079	-1.56427
1	155844301	155844500	*	0.826515	0.908491	0.593418
1	155844401	155844600	*	0.837821	0.910306	0.857588
1	155844501	155844700	*	0.781909	0.900927	1.18049
1	155855401	155855600	*	0.360155	0.770206	3.90739
1	155855501	155855700	*	0.401147	0.789649	-5.87738
1	155863001	155863200	*	0.464265	0.816085	2.29801
1	155863101	155863300	*	0.342059	0.7597	2.55777
1	155863201	155863400	*	0.451222	0.811117	3.85658
1	155971801	155972000	*	0.113813	0.552504	-6.05803
1	155971901	155972100	*	0.183343	0.641682	-3.89596
1	155972001	155972200	*	0.488266	0.824818	-2.64464
1	155972101	155972300	*	0.973189	0.929967	-0.187406
1	155973601	155973800	*	0.91437	0.921581	-0.0525288
1	155973701	155973900	*	0.260006	0.707788	-0.617448
1	155974401	155974600	*	0.398985	0.7888	-2.76506
1	155974501	155974700	*	0.300279	0.735332	-2.68026
1	155974901	155975100	*	0.522968	0.835757	-3.34253
1	155975001	155975200	*	0.522968	0.835757	-3.34253
1	156034801	156035000	*	0.815923	0.907022	-0.472338
1	156034901	156035100	*	0.815923	0.907022	-0.472338
1	156036501	156036700	*	0.257567	0.705971	-1.01808
1	156036601	156036800	*	0.325869	0.750732	-0.585478
1	156036701	156036900	*	0.937408	0.925197	-0.0741116
1	156036801	156037000	*	0.524714	0.836375	1.1092
1	156036901	156037100	*	0.524714	0.836375	1.1092
1	156040301	156040500	*	0.846435	0.911901	-0.666436
1	156040401	156040600	*	0.132481	0.57975	-3.90631
1	156040501	156040700	*	0.230798	0.685339	-3.50083
1	156043001	156043200	*	0.82426	0.908141	-0.88863
1	156043101	156043300	*	0.278739	0.721003	0.818469
1	156043201	156043400	*	0.805708	0.905215	0.194236
1	156058601	156058800	*	0.744368	0.894035	0.503144
1	156058701	156058900	*	0.266678	0.712458	1.45484
1	156058801	156059000	*	0.373115	0.776909	1.5457
1	156072501	156072700	*	0.834137	0.909681	0.609917
1	156072601	156072800	*	0.0355123	0.359583	-6.71429
1	156072701	156072900	*	0.00646269	0.172732	-11.9386
1	156076801	156077000	*	0.896971	0.919119	0.713315
1	156076901	156077100	*	0.399777	0.789021	-3.56458
1	156077001	156077200	*	0.262273	0.709497	-5.62654
1	156085801	156086000	*	0.447956	0.809773	2.16878
1	156085901	156086100	*	0.513757	0.833181	1.21998
1	156089601	156089800	*	0.276723	0.719561	-4.7826
1	156091901	156092100	*	0.723839	0.89027	1.22827
1	156092001	156092200	*	0.0542783	0.424314	-5.19551
1	156092101	156092300	*	0.00574507	0.163947	-11.308
1	156112001	156112200	*	0.452296	0.811561	-4.65488
1	156112101	156112300	*	0.377915	0.778977	-3.66633
1	156112201	156112400	*	0.765672	0.898263	-1.13223
1	156112301	156112500	*	0.766224	0.898326	1.22581
1	156112401	156112600	*	0.158481	0.613891	-4.02299
1	156112501	156112700	*	0.147733	0.600083	-3.55822
1	156113701	156113900	*	0.704173	0.885998	-1.44641
1	156113801	156114000	*	0.199014	0.656946	-2.43611
1	156113901	156114100	*	0.150486	0.603614	-3.02574
1	156114501	156114700	*	0.343033	0.760265	2.98633
1	156114601	156114800	*	0.369113	0.774921	2.81077
1	156174901	156175100	*	0.0222052	0.297436	-9.61816
1	156175001	156175200	*	0.0316663	0.343302	-10.9956
1	156183401	156183600	*	0.131879	0.578763	-6.63797
1	156183501	156183700	*	0.0451813	0.395771	-6.55857
1	156183601	156183800	*	0.027758	0.326269	-7.47673
1	156183701	156183900	*	0.165129	0.621252	-8.82307
1	156184301	156184500	*	0.000469409	0.0485602	-11.9109
1	156184401	156184600	*	0.000134661	0.0245635	-13.9065
1	156217201	156217400	*	0.397336	0.788122	4.68047
1	156217301	156217500	*	0.397336	0.788122	4.68047
1	156222501	156222700	*	0.596669	0.858897	-1.64073
1	156222601	156222800	*	0.737204	0.892707	-0.829467
1	156222701	156222900	*	0.697414	0.884774	1.27896
1	156229401	156229600	*	0.047278	0.402617	-7.84051
1	156229501	156229700	*	0.707284	0.886624	1.27839
1	156229701	156229900	*	0.794778	0.903252	1.47857
1	156229801	156230000	*	0.794778	0.903252	1.47857
1	156241001	156241200	*	0.934985	0.924828	-0.454061
1	156241101	156241300	*	0.997327	0.933351	-0.0104112
1	156241201	156241400	*	0.83101	0.909134	0.167676
1	156241401	156241600	*	0.668046	0.877534	-1.735
1	156241501	156241700	*	0.668046	0.877534	-1.735
1	156241601	156241800	*	0.992223	0.932695	-0.0696203
1	156241701	156241900	*	0.955481	0.927786	-0.310063
1	156250901	156251100	*	0.495297	0.827076	4.88934
1	156251001	156251200	*	0.367886	0.774191	2.73364
1	156251101	156251300	*	0.940209	0.925633	0.300324
1	156263101	156263300	*	0.0371165	0.365598	-8.70794
1	156263201	156263400	*	0.168123	0.624683	-4.14914
1	156263301	156263500	*	0.606189	0.86133	-2.02806
1	156263401	156263600	*	0.596502	0.858878	-1.37714
1	156263501	156263700	*	0.596502	0.858878	-1.37714
1	156284401	156284600	*	0.0265979	0.320462	-10.3537
1	156284501	156284700	*	0.13482	0.583018	-7.30022
1	156284601	156284800	*	0.399236	0.788902	-3.13193
1	156284701	156284900	*	0.399236	0.788902	-3.13193
1	156288401	156288600	*	0.559039	0.848297	-3.38235
1	156288501	156288700	*	0.129538	0.575548	-5.57615
1	156288601	156288800	*	0.721068	0.889491	-0.863925
1	156288701	156288900	*	0.809708	0.905859	-0.618318
1	156288801	156289000	*	0.159118	0.614611	-5.4962
1	156288901	156289100	*	0.669596	0.878001	-1.30179
1	156289001	156289200	*	0.777113	0.900206	1.01997
1	156386801	156387000	*	0.876782	0.916266	-0.692351
1	156386901	156387100	*	0.0722806	0.472265	6.27294
1	156387001	156387200	*	0.00319081	0.123495	11.5085
1	156387101	156387300	*	0.728974	0.89115	-1.50326
1	156387201	156387400	*	0.92156	0.922851	0.330022
1	156387301	156387500	*	0.688354	0.882523	2.01984
1	156416601	156416800	*	0.917151	0.922006	0.378372
1	156416701	156416900	*	0.78181	0.90091	-0.966031
1	156418401	156418600	*	0.0748351	0.478111	-7.42061
1	156418501	156418700	*	0.973924	0.930075	-0.164432
1	156420201	156420400	*	0.113925	0.552759	-5.68853
1	156420301	156420500	*	0.176724	0.634963	-7.18958
1	156420401	156420600	*	0.281309	0.722823	-5.87888
1	156421201	156421400	*	0.961253	0.928551	0.209831
1	156421301	156421500	*	0.877151	0.916301	-0.688846
1	156421401	156421600	*	0.537019	0.84073	3.09035
1	156421501	156421700	*	0.172475	0.629913	4.52708
1	156421601	156421800	*	0.303024	0.7369	3.96577
1	156432401	156432600	*	0.104074	0.535884	5.32759
1	156432501	156432700	*	0.00123385	0.0775986	6.81847
1	156432601	156432800	*	0.858985	0.913839	-0.571405
1	156432701	156432900	*	0.806095	0.905279	-1.21796
1	156459701	156459900	*	0.515377	0.833631	-3.43817
1	156459801	156460000	*	0.445938	0.808966	-3.28977
1	156473001	156473200	*	0.14344	0.594499	1.07869
1	156473101	156473300	*	0.830828	0.909124	-0.0820473
1	156473201	156473400	*	0.25123	0.701396	-0.520606
1	156487301	156487500	*	0.756956	0.896551	-0.668338
1	156487401	156487600	*	0.496307	0.827379	-1.25075
1	156487501	156487700	*	0.379282	0.779548	-2.7851
1	156504901	156505100	*	0.831757	0.909224	1.59112
1	156505001	156505200	*	0.951836	0.927271	-0.465236
1	156505401	156505600	*	0.122511	0.565916	3.55461
1	156505501	156505700	*	0.0736418	0.475263	4.32578
1	156540401	156540600	*	0.707044	0.886607	-1.11853
1	156540501	156540700	*	0.608387	0.861851	1.23044
1	156540601	156540800	*	0.64763	0.87241	1.76609
1	156544001	156544200	*	0.788092	0.901977	0.777976
1	156544101	156544300	*	0.560208	0.848673	-2.01081
1	156544201	156544400	*	0.211458	0.668573	-5.27327
1	156558101	156558300	*	0.78004	0.900634	0.634145
1	156558201	156558400	*	0.0822104	0.493581	2.20014
1	156558301	156558500	*	0.309176	0.740855	1.74796
1	156559401	156559600	*	0.400267	0.789286	0.443238
1	156559501	156559700	*	0.278277	0.720706	0.551496
1	156559601	156559800	*	0.628351	0.867207	0.362853
1	156559701	156559900	*	0.163421	0.619118	-1.20681
1	156559801	156560000	*	0.206618	0.66445	-2.49792
1	156559901	156560100	*	0.171109	0.628185	-6.41095
1	156560501	156560700	*	0.817897	0.907238	-0.615151
1	156560601	156560800	*	0.690141	0.883076	-1.28401
1	156562901	156563100	*	0.00664999	0.175278	-11.4938
1	156563001	156563200	*	0.00664999	0.175278	-11.4938
1	156563101	156563300	*	0.100393	0.528747	-14.0163
1	156563201	156563400	*	0.100393	0.528747	-14.0163
1	156580301	156580500	*	0.323021	0.748904	-4.0582
1	156580401	156580600	*	0.476237	0.820433	1.82796
1	156580501	156580700	*	0.057276	0.432931	3.5275
1	156580601	156580800	*	0.499083	0.828309	1.54855
1	156584201	156584400	*	0.519363	0.834831	1.65596
1	156584301	156584500	*	0.519363	0.834831	1.65596
1	156615101	156615300	*	0.00101467	0.0710387	10.2928
1	156615201	156615400	*	0.00101467	0.0710387	10.2928
1	156615301	156615500	*	0.18702	0.645331	0.757881
1	156615401	156615600	*	0.387488	0.783525	0.450243
1	156615501	156615700	*	0.310858	0.741859	0.405191
1	156615601	156615800	*	0.330117	0.753085	0.50082
1	156615701	156615900	*	0.432657	0.803739	0.638146
1	156633001	156633200	*	0.920352	0.9226	-0.221022
1	156633101	156633300	*	0.721725	0.889649	0.883094
1	156633501	156633700	*	0.27426	0.717794	3.05527
1	156633601	156633800	*	0.515072	0.833511	2.10151
1	156640701	156640900	*	0.246523	0.698319	4.94923
1	156640801	156641000	*	0.618263	0.864852	2.72109
1	156648701	156648900	*	0.665648	0.87696	-2.90698
1	156648801	156649000	*	0.78628	0.901649	-1.1371
1	156648901	156649100	*	0.919462	0.922394	0.592867
1	156649001	156649200	*	0.778648	0.900486	-0.973908
1	156649101	156649300	*	0.778648	0.900486	-0.973908
1	156654901	156655100	*	0.757573	0.896654	1.54221
1	156655001	156655200	*	0.379623	0.779777	-2.93365
1	156655101	156655300	*	0.169525	0.626169	-3.40233
1	156655201	156655400	*	0.169005	0.625658	-6.25696
1	156655301	156655500	*	0.187843	0.646064	-4.3186
1	156655401	156655600	*	0.207007	0.664815	-5.09323
1	156657301	156657500	*	0.106273	0.539531	4.124
1	156657401	156657600	*	0.106273	0.539531	4.124
1	156657701	156657900	*	0.597788	0.85929	1.66618
1	156657801	156658000	*	0.652586	0.873499	0.946208
1	156657901	156658100	*	0.979104	0.930865	0.0554296
1	156658001	156658200	*	0.913413	0.92142	-0.30295
1	156658301	156658500	*	0.582698	0.854888	-1.40043
1	156658401	156658600	*	0.596342	0.858821	-1.23778
1	156660101	156660300	*	0.362327	0.771252	-2.79624
1	156660201	156660400	*	0.0759523	0.480366	5.17107
1	156660301	156660500	*	0.0115334	0.224678	6.9923
1	156660401	156660600	*	0.010215	0.212953	7.67222
1	156668201	156668400	*	0.524033	0.836179	-3.39506
1	156668301	156668500	*	0.524033	0.836179	-3.39506
1	156669301	156669500	*	0.120435	0.562596	7.56954
1	156669401	156669600	*	0.00640848	0.171926	8.01809
1	156669501	156669700	*	0.00783181	0.189066	7.32803
1	156669601	156669800	*	0.264816	0.711156	5.75284
1	156669701	156669900	*	0.514071	0.833259	-3.83311
1	156673201	156673400	*	0.6573	0.874848	-0.306501
1	156673301	156673500	*	0.231777	0.686196	-0.623738
1	156673401	156673600	*	0.0479925	0.404801	-1.14778
1	156674301	156674500	*	0.939822	0.925509	-0.0454973
1	156674401	156674600	*	0.708442	0.88681	0.269334
1	156674501	156674700	*	0.018181	0.273098	1.4018
1	156708901	156709100	*	0.81037	0.906012	0.992063
1	156709001	156709200	*	0.0242904	0.308358	-4.30634
1	156709101	156709300	*	0.0168717	0.265028	-7.22674
1	156712101	156712300	*	0.959256	0.928295	-0.225225
1	156712201	156712400	*	0.425524	0.80046	2.15662
1	156712301	156712500	*	0.225583	0.680863	3.89235
1	156718001	156718200	*	0.963514	0.928851	0.0532772
1	156718101	156718300	*	0.577973	0.853577	-0.393606
1	156718201	156718400	*	0.769158	0.898916	-0.126198
1	156718301	156718500	*	0.94618	0.926506	0.0355452
1	156741701	156741900	*	0.719934	0.889302	-1.52206
1	156741801	156742000	*	0.460449	0.81471	-3.07712
1	156741901	156742100	*	0.272306	0.71641	-1.15303
1	156742001	156742200	*	0.749584	0.89506	-0.504913
1	156764801	156765000	*	0.302254	0.736343	3.00937
1	156764901	156765100	*	0.645756	0.871917	-1.57345
1	156770501	156770700	*	0.340702	0.759074	-3.76405
1	156770601	156770800	*	0.884486	0.91715	0.608407
1	156770801	156771000	*	0.633224	0.868615	0.422264
1	156770901	156771100	*	0.875794	0.91619	-0.148041
1	156771001	156771200	*	0.274538	0.717992	-2.30042
1	156786101	156786300	*	0.869478	0.915373	-0.535293
1	156786201	156786400	*	0.869478	0.915373	-0.535293
1	156787301	156787500	*	0.948371	0.926817	-0.21978
1	156787401	156787600	*	0.948371	0.926817	-0.21978
1	156839001	156839200	*	0.728852	0.891149	0.39943
1	156839101	156839300	*	0.90691	0.920494	0.11223
1	156839201	156839400	*	0.760066	0.897198	-0.30205
1	156859901	156860100	*	0.0144196	0.248477	-10.2321
1	156860001	156860200	*	0.0144196	0.248477	-10.2321
1	156860201	156860400	*	0.675679	0.879586	2.13252
1	156860301	156860500	*	0.854901	0.913132	-0.9587
1	156860401	156860600	*	0.33262	0.75472	-2.94666
1	156860501	156860700	*	0.644291	0.871475	-1.4148
1	156860601	156860800	*	0.43709	0.805643	-3.00039
1	156861701	156861900	*	0.114414	0.553447	6.34045
1	156861801	156862000	*	0.114414	0.553447	6.34045
1	156917501	156917700	*	0.544006	0.843357	-0.685537
1	156917601	156917800	*	0.544006	0.843357	-0.685537
1	156937301	156937500	*	0.790441	0.902419	0.889878
1	156937401	156937600	*	0.790441	0.902419	0.889878
1	156937501	156937700	*	0.0436247	0.39043	-4.27883
1	156937601	156937800	*	0.0436247	0.39043	-4.27883
1	156938401	156938600	*	0.579887	0.854057	1.87144
1	156938501	156938700	*	0.844373	0.911603	0.437602
1	156938601	156938800	*	0.483403	0.823108	-0.591115
1	156938701	156938900	*	0.21847	0.674642	-0.770056
1	156939901	156940100	*	0.31009	0.741461	-1.079
1	156940001	156940200	*	0.550816	0.845639	-0.795222
1	156940301	156940500	*	0.568272	0.850898	1.4549
1	156940401	156940600	*	0.568272	0.850898	1.4549
1	156940501	156940700	*	0.280596	0.722244	-3.7656
1	156940601	156940800	*	0.116989	0.557864	-4.72969
1	156955401	156955600	*	0.421365	0.798642	-3.26087
1	156955501	156955700	*	0.528303	0.837812	-1.67641
1	156963501	156963700	*	0.680089	0.880645	1.81553
1	156963601	156963800	*	0.680089	0.880645	1.81553
1	156978601	156978800	*	0.695884	0.884366	-1.74205
1	156978701	156978900	*	0.363303	0.77175	-3.88541
1	156978801	156979000	*	0.243199	0.695621	-2.96212
1	156978901	156979100	*	0.254495	0.703553	-2.83026
1	156979001	156979200	*	0.172824	0.630355	-3.90191
1	156981801	156982000	*	0.354958	0.767316	-4.12294
1	156981901	156982100	*	0.708296	0.88678	-1.35768
1	156982001	156982200	*	0.870144	0.915444	0.280112
1	156982101	156982300	*	0.574039	0.852517	1.27995
1	156982201	156982400	*	0.235004	0.688693	5.33031
1	156982301	156982500	*	0.99596	0.933173	0.028463
1	156983401	156983600	*	0.781586	0.900879	-0.88274
1	156983501	156983700	*	0.779963	0.900613	0.757763
1	156983601	156983800	*	0.362271	0.771229	5.00576
1	156994701	156994900	*	0.775087	0.899947	1.12368
1	156994801	156995000	*	0.564281	0.849728	-1.75134
1	156995201	156995400	*	0.446255	0.809174	-7.49038
1	156995301	156995500	*	0.14654	0.598496	-11.5601
1	156995401	156995600	*	0.0295202	0.334046	-16.4307
1	156995501	156995700	*	0.0262872	0.318954	-12.1969
1	157001101	157001300	*	0.865611	0.914737	-1.17124
1	157001201	157001400	*	0.675496	0.879558	-2.29549
1	157001301	157001500	*	0.958622	0.928212	-0.182124
1	157012601	157012800	*	0.726279	0.890644	-2.98008
1	157012701	157012900	*	0.142722	0.593511	-6.00774
1	157012801	157013000	*	0.0451863	0.395771	-7.97057
1	157013001	157013200	*	0.676391	0.87972	-2.33885
1	157013101	157013300	*	0.794762	0.903252	-1.12809
1	157013201	157013400	*	0.912828	0.92132	-0.590481
1	157013301	157013500	*	0.648183	0.872431	-3.81547
1	157013401	157013600	*	0.648183	0.872431	-3.81547
1	157013701	157013900	*	0.0152557	0.254671	-10.0963
1	157013801	157014000	*	0.0585472	0.436433	-7.02381
1	157013901	157014100	*	0.633933	0.868684	-3.64652
1	157014001	157014200	*	0.0579805	0.434997	-14.8585
1	157055101	157055300	*	0.335367	0.756154	-3.57422
1	157055201	157055400	*	0.200886	0.658659	4.47493
1	157055301	157055500	*	0.392658	0.78588	3.11411
1	157055401	157055600	*	0.169355	0.626027	4.29901
1	157055501	157055700	*	0.0112505	0.222347	12.4829
1	157055601	157055800	*	0.0223651	0.298161	7.1917
1	157055701	157055900	*	0.00106703	0.0726372	9.89114
1	157060501	157060700	*	0.361926	0.771049	-6.14865
1	157060601	157060800	*	0.141767	0.592402	-4.25549
1	157060701	157060900	*	0.56228	0.849282	-1.63472
1	157076601	157076800	*	0.00941279	0.205119	-9.58866
1	157076701	157076900	*	0.00349163	0.128932	-10.5925
1	157076801	157077000	*	0.0412923	0.381284	-8.70074
1	157076901	157077100	*	0.131501	0.578208	-6.2976
1	157077001	157077200	*	0.176547	0.634821	-5.91506
1	157077401	157077600	*	0.929796	0.92411	0.515246
1	157077501	157077700	*	0.888205	0.917764	-0.876136
1	157079301	157079500	*	0.652026	0.873392	-1.41672
1	157079601	157079800	*	0.710824	0.887324	-0.520876
1	157079701	157079900	*	0.710824	0.887324	-0.520876
1	157082201	157082400	*	0.916402	0.921893	0.595905
1	157082301	157082500	*	0.599147	0.859548	-1.36713
1	157082401	157082600	*	0.687768	0.882434	-1.66667
1	157086301	157086500	*	0.0390886	0.372926	-1.2254
1	157086401	157086600	*	0.827574	0.908672	-0.166325
1	157101201	157101400	*	0.887382	0.917649	0.330359
1	157101301	157101500	*	0.972518	0.929841	-0.0924783
1	157101401	157101600	*	0.872493	0.915713	-0.336799
1	157101501	157101700	*	0.652687	0.873555	0.632911
1	157248001	157248200	*	0.65074	0.873078	-2.89928
1	157248101	157248300	*	0.65074	0.873078	-2.89928
1	157275601	157275800	*	0.156543	0.61117	5.0943
1	157275701	157275900	*	0.872194	0.915672	-0.449497
1	157275801	157276000	*	0.0215404	0.29358	-8.29243
1	157286601	157286800	*	0.00510333	0.154456	-6.97424
1	157286701	157286900	*	0.0243241	0.308485	-4.93756
1	157286801	157287000	*	0.530673	0.838673	3.38095
1	157297201	157297400	*	0.307919	0.740098	-4.25572
1	157297301	157297500	*	0.307919	0.740098	-4.25572
1	157299701	157299900	*	0.952302	0.927301	-0.259802
1	157299801	157300000	*	0.952302	0.927301	-0.259802
1	157410801	157411000	*	0.368532	0.774501	-6.43194
1	157410901	157411100	*	0.526637	0.837056	-5.31165
1	157411001	157411200	*	0.0580143	0.435072	-13.1117
1	157411101	157411300	*	0.00040834	0.0453851	-13.2031
1	157411201	157411400	*	0.120585	0.562897	-5.66563
1	157411301	157411500	*	0.376614	0.778429	-2.91339
1	157411401	157411600	*	0.20796	0.665522	-3.07534
1	157426301	157426500	*	0.712263	0.887564	-1.65506
1	157426401	157426600	*	0.862394	0.914252	1.08394
1	157440301	157440500	*	0.49131	0.825861	-1.94119
1	157440401	157440600	*	0.865485	0.914718	-0.432408
1	157443001	157443200	*	0.0300955	0.336829	-9.19394
1	157443101	157443300	*	0.0274909	0.32484	-11.2466
1	157444701	157444900	*	0.844106	0.911577	-2.12857
1	157444801	157445000	*	0.182534	0.640691	-6.33772
1	157449901	157450100	*	0.915185	0.921718	-0.124493
1	157450001	157450200	*	0.347943	0.763272	-0.692394
1	157450101	157450300	*	0.540251	0.841818	-0.479141
1	157450201	157450400	*	0.0931026	0.515292	1.64429
1	157454801	157455000	*	0.641613	0.870731	0.737953
1	157454901	157455100	*	0.241083	0.693871	2.26318
1	157455001	157455200	*	0.990041	0.932366	0.0558724
1	157455101	157455300	*	0.768292	0.898736	-1.76006
1	157458201	157458400	*	0.260884	0.708556	-5.92385
1	157458301	157458500	*	0.298757	0.734391	-4.29039
1	157459101	157459300	*	0.189609	0.647571	4.9017
1	157459201	157459400	*	0.362519	0.771324	2.56258
1	157464701	157464900	*	0.67157	0.878559	-1.6661
1	157464801	157465000	*	0.753289	0.895891	-0.748136
1	157464901	157465100	*	0.282052	0.723298	1.92637
1	157465001	157465200	*	0.521717	0.835453	0.646397
1	157465101	157465300	*	0.721313	0.889542	-0.311337
1	157465201	157465400	*	0.628993	0.867444	-1.2432
1	157465301	157465500	*	0.989245	0.932288	-0.0909275
1	157465401	157465600	*	0.768023	0.89872	1.11436
1	157465501	157465700	*	0.617974	0.864711	-1.01555
1	157465601	157465800	*	0.480362	0.822116	-1.33254
1	157513401	157513600	*	0.16785	0.624286	-17.726
1	157513501	157513700	*	0.0738543	0.475706	-17.2902
1	157513601	157513800	*	0.0176251	0.269802	-15.9028
1	157513701	157513900	*	0.0134551	0.241316	-13.6768
1	157518101	157518300	*	0.947034	0.926578	-0.186393
1	157518201	157518400	*	0.797774	0.903804	-0.650012
1	157518301	157518500	*	0.0530482	0.420765	-2.97452
1	157518401	157518600	*	0.0530482	0.420765	-2.97452
1	157519401	157519600	*	0.740656	0.893301	-3.35836
1	157524701	157524900	*	0.0237648	0.306002	4.93318
1	157524801	157525000	*	0.00742635	0.184683	4.4388
1	157524901	157525100	*	0.363568	0.771861	2.20256
1	157525001	157525200	*	0.577235	0.853395	2.03237
1	157526301	157526500	*	0.323499	0.749227	3.84922
1	157526401	157526600	*	0.380286	0.780023	3.93939
1	157526601	157526800	*	0.461085	0.814831	4.50881
1	157526701	157526900	*	0.705574	0.886333	1.41912
1	157526801	157527000	*	0.623072	0.865997	1.70911
1	157526901	157527100	*	0.135203	0.583524	5.43347
1	157536501	157536700	*	0.669044	0.877799	-0.639417
1	157536601	157536800	*	0.525884	0.836815	-0.855565
1	157536701	157536900	*	0.735413	0.892466	1.98504
1	157536801	157537000	*	0.397004	0.787965	-3.33256
1	157537801	157538000	*	0.552638	0.846111	-2.97157
1	157537901	157538100	*	0.888315	0.917794	-0.522852
1	157538001	157538200	*	0.344713	0.761393	5.17383
1	157547401	157547600	*	0.89504	0.918816	0.939476
1	157547501	157547700	*	0.708224	0.88678	1.55581
1	157547601	157547800	*	0.652826	0.873616	1.90752
1	157547701	157547900	*	0.0465992	0.400637	4.59472
1	157547801	157548000	*	0.0657263	0.456395	3.72251
1	157547901	157548100	*	0.935113	0.924846	0.348519
1	157548001	157548200	*	0.79649	0.903594	-1.59494
1	157549801	157550000	*	0.230368	0.684964	-7.75063
1	157549901	157550100	*	0.786423	0.901675	-1.40772
1	157550001	157550200	*	0.496422	0.82739	6.14175
1	157552901	157553100	*	0.389182	0.784239	2.6112
1	157553001	157553200	*	0.788228	0.902012	0.641636
1	157553101	157553300	*	0.638805	0.86999	-1.739
1	157558001	157558200	*	0.470447	0.818433	-1.51014
1	157558101	157558300	*	0.726076	0.890582	0.749671
1	157558201	157558400	*	0.438616	0.806157	-3.82871
1	157558401	157558600	*	0.889845	0.918038	0.431157
1	157558501	157558700	*	0.889845	0.918038	0.431157
1	157560401	157560600	*	0.429529	0.802375	3.00866
1	157560501	157560700	*	0.372294	0.776564	2.76119
1	157560601	157560800	*	0.880451	0.916708	-0.409548
1	157560701	157560900	*	0.42773	0.801547	-5.40279
1	157560801	157561000	*	0.558336	0.848073	5.0631
1	157594601	157594800	*	0.592082	0.857444	-2.18241
1	157594701	157594900	*	0.961813	0.928579	-0.118789
1	157594801	157595000	*	0.167999	0.624545	3.24978
1	157594901	157595100	*	0.425027	0.800251	-2.59964
1	157595001	157595200	*	0.425027	0.800251	-2.59964
1	157622301	157622500	*	0.641992	0.870841	0.900698
1	157622401	157622600	*	0.991995	0.932658	-0.0264795
1	157665601	157665800	*	0.0136366	0.242557	-8.55089
1	157665701	157665900	*	0.0302607	0.337479	-7.71161
1	157695301	157695500	*	0.17153	0.628688	-6.02011
1	157695401	157695600	*	0.829781	0.908968	-1.04552
1	157695501	157695700	*	0.602462	0.86047	4.20168
1	157731201	157731400	*	0.369733	0.77524	-3.75922
1	157731301	157731500	*	0.369733	0.77524	-3.75922
1	157741201	157741400	*	0.733527	0.892065	-1.05463
1	157741301	157741500	*	0.652957	0.873682	1.80018
1	157797701	157797900	*	0.649659	0.872792	-1.85087
1	157797801	157798000	*	0.771964	0.89933	-0.955374
1	157797901	157798100	*	0.409878	0.793359	4.36222
1	157798001	157798200	*	0.716667	0.888472	1.418
1	158214801	158215000	*	0.632298	0.868439	1.40709
1	158214901	158215100	*	0.632298	0.868439	1.40709
1	158215001	158215200	*	0.56207	0.849143	1.62085
1	158215101	158215300	*	0.670404	0.87826	-1.1006
1	158218301	158218500	*	0.345297	0.761777	-7.35858
1	158218401	158218600	*	0.594215	0.858074	-4.54198
1	158239901	158240100	*	0.409681	0.793355	6.98497
1	158240001	158240200	*	0.409681	0.793355	6.98497
1	158240701	158240900	*	0.0566121	0.431096	7.41537
1	158240801	158241000	*	0.653785	0.873986	1.97672
1	158242201	158242400	*	0.502672	0.829642	-3.32405
1	158242301	158242500	*	0.502672	0.829642	-3.32405
1	158242401	158242600	*	0.822647	0.907956	0.557256
1	158242501	158242700	*	0.899003	0.919387	0.240719
1	158242601	158242800	*	0.81294	0.906465	0.612421
1	158267101	158267300	*	0.358849	0.769552	7.75419
1	158267201	158267400	*	0.593152	0.857813	3.33837
1	158295001	158295200	*	0.256035	0.704799	-5.28491
1	158295101	158295300	*	0.831154	0.909184	0.927106
1	158295201	158295400	*	0.676595	0.879752	1.78106
1	158295301	158295500	*	0.824848	0.908247	-1.22029
1	158295401	158295600	*	0.771786	0.899322	3.26633
1	158343601	158343800	*	0.851102	0.912491	0.965722
1	158343701	158343900	*	0.505512	0.830479	5.97731
1	158357501	158357700	*	0.976968	0.930545	0.22733
1	158357601	158357800	*	0.976968	0.930545	0.22733
1	158386701	158386900	*	0.513941	0.833206	-2.91291
1	158386801	158387000	*	0.569621	0.851353	-2.66161
1	158386901	158387100	*	0.938359	0.925302	-0.390977
1	158387001	158387200	*	0.635845	0.869135	2.71832
1	158597101	158597300	*	0.541145	0.842255	-3.04991
1	158598101	158598300	*	0.631496	0.868199	-2.12858
1	158598201	158598400	*	0.269773	0.714867	-3.58261
1	158598301	158598500	*	0.36114	0.770657	-3.02267
1	158654601	158654800	*	0.878314	0.916391	0.263689
1	158654701	158654900	*	0.878314	0.916391	0.263689
1	158713301	158713500	*	0.346516	0.762465	1.29686
1	158713401	158713600	*	0.75393	0.895894	-0.320211
1	158713501	158713700	*	0.367985	0.774215	-1.20557
1	158713601	158713800	*	0.794057	0.903059	-0.544555
1	158844701	158844900	*	5.11081e-06	0.00358495	-17.3642
1	158844801	158845000	*	0.0649456	0.454238	-6.4707
1	158844901	158845100	*	0.919464	0.922394	-0.341768
1	158931501	158931700	*	0.838077	0.910352	-1.07277
1	158931601	158931800	*	0.554201	0.846673	1.61224
1	158931701	158931900	*	0.377642	0.778863	2.65411
1	158932101	158932300	*	0.951728	0.927246	-0.408962
1	158932201	158932400	*	0.951728	0.927246	-0.408962
1	158953701	158953900	*	0.501549	0.82913	-1.3156
1	158953801	158954000	*	0.404663	0.791246	-2.91773
1	158953901	158954100	*	0.464471	0.816161	-3.96706
1	158968401	158968600	*	0.133295	0.58092	5.24192
1	158968501	158968700	*	0.347487	0.76304	2.94772
1	158968601	158968800	*	0.418263	0.797462	-2.66999
1	158968701	158968900	*	0.95412	0.927576	0.272597
1	158968801	158969000	*	0.851709	0.912503	0.852948
1	159135101	159135300	*	0.298265	0.73415	-4.6286
1	159135201	159135400	*	0.628975	0.867444	-1.49911
1	159135301	159135500	*	0.0803924	0.489803	2.10335
1	159135401	159135600	*	0.356433	0.768256	1.21523
1	159135501	159135700	*	0.890231	0.918114	-0.0899547
1	159225001	159225200	*	0.501941	0.829373	3.52906
1	159225101	159225300	*	0.369125	0.774928	3.71051
1	159225201	159225400	*	0.391066	0.78511	2.7665
1	159225301	159225500	*	0.5081	0.831417	2.25122
1	159225601	159225800	*	0.213012	0.669729	-4.64881
1	159225701	159225900	*	0.931145	0.924251	-0.555556
1	159233001	159233200	*	0.703802	0.885913	-0.362923
1	159233101	159233300	*	0.710862	0.887325	-0.228198
1	159233201	159233400	*	0.448932	0.810116	-0.820696
1	159233301	159233500	*	0.417259	0.797028	-1.49893
1	159233401	159233600	*	0.959907	0.9284	-0.0769576
1	159233501	159233700	*	0.743831	0.893866	0.456442
1	159233601	159233800	*	0.214923	0.671584	2.49682
1	159235601	159235800	*	0.211947	0.669003	9.07946
1	159235701	159235900	*	0.521676	0.835453	5.12749
1	159235901	159236100	*	0.717841	0.888789	-1.92195
1	159236001	159236200	*	0.717841	0.888789	-1.92195
1	159390201	159390400	*	0.568542	0.850956	2.35569
1	159396401	159396600	*	0.908877	0.920785	-0.286155
1	159396501	159396700	*	0.648823	0.872497	0.448009
1	159396601	159396800	*	0.810907	0.906093	0.185771
1	159524001	159524200	*	0.855656	0.91327	0.294533
1	159524101	159524300	*	0.203014	0.66112	0.962488
1	159524201	159524400	*	0.116773	0.557587	1.28641
1	159535601	159535800	*	0.357639	0.768914	-5.118
1	159535701	159535900	*	0.473972	0.819677	-2.06379
1	159535801	159536000	*	0.621746	0.865762	0.898584
1	159565901	159566100	*	0.0458219	0.397897	4.5756
1	159566001	159566200	*	0.0372763	0.366215	4.50043
1	159566101	159566300	*	0.21235	0.669273	4.29904
1	159566201	159566400	*	0.212459	0.66931	-6.51228
1	159597801	159598000	*	0.471795	0.818904	-3.81178
1	159597901	159598100	*	0.379869	0.779816	-4.95685
1	159656701	159656900	*	0.112899	0.551198	8.11429
1	159656801	159657000	*	0.907974	0.920626	-0.482781
1	159656901	159657100	*	0.236746	0.690283	4.24289
1	159657001	159657200	*	0.043103	0.388313	9.81796
1	159716901	159717100	*	0.241216	0.693981	-4.14599
1	159717001	159717200	*	0.0640466	0.451875	-5.08299
1	159717201	159717400	*	0.843828	0.911497	0.562829
1	159717301	159717500	*	0.608964	0.861943	-1.10766
1	159717401	159717600	*	0.360263	0.77026	-1.71956
1	159717501	159717700	*	0.823594	0.908082	-0.456704
1	159783901	159784100	*	0.706136	0.886422	-0.965384
1	159784001	159784200	*	0.884513	0.917164	-0.375288
1	159836901	159837100	*	0.352713	0.76615	-3.0069
1	159837001	159837200	*	0.822638	0.907956	-0.824176
1	159865801	159866000	*	0.556634	0.847564	-2.42234
1	159865901	159866100	*	0.556634	0.847564	-2.42234
1	159878601	159878800	*	0.317332	0.745717	-2.85987
1	159878701	159878900	*	0.317332	0.745717	-2.85987
1	159878901	159879100	*	0.370498	0.775645	-4.61394
1	159879001	159879200	*	0.655027	0.874246	-1.79683
1	159910901	159911100	*	0.411115	0.794011	5.21516
1	159911001	159911200	*	0.857922	0.913725	0.720319
1	159911101	159911300	*	0.329191	0.752683	-1.75692
1	159911201	159911400	*	0.464922	0.816358	-1.71798
1	160007401	160007600	*	0.277412	0.720049	3.43029
1	160007501	160007700	*	0.0729943	0.473844	4.83192
1	160007601	160007800	*	0.0904267	0.510286	6.40063
1	160043401	160043600	*	0.391623	0.78539	3.33896
1	160043501	160043700	*	0.519524	0.834855	1.92641
1	160043601	160043800	*	0.0713743	0.47011	-6.28971
1	160043701	160043900	*	0.343023	0.760265	-3.13625
1	160043801	160044000	*	0.896238	0.919054	0.400218
1	160043901	160044100	*	0.927446	0.923677	0.363963
1	160061301	160061500	*	0.191422	0.649658	7.81987
1	160061401	160061600	*	0.622741	0.865981	-2.38877
1	160062101	160062300	*	0.878585	0.916457	-1.11893
1	160062201	160062400	*	0.885272	0.917234	-0.966757
1	160062301	160062500	*	0.0775976	0.483952	-9.81838
1	160062401	160062600	*	0.150855	0.604113	-6.93467
1	160062501	160062700	*	0.709001	0.886919	-2.58577
1	160081101	160081300	*	0.980501	0.930928	0.0594177
1	160081201	160081400	*	0.980501	0.930928	0.0594177
1	160081301	160081500	*	0.742343	0.893482	-1.16152
1	160081401	160081600	*	0.742343	0.893482	-1.16152
1	160147401	160147600	*	0.569621	0.851353	-1.64234
1	160147501	160147700	*	0.507276	0.831042	-2.02868
1	160166701	160166900	*	0.682549	0.88132	-2.07407
1	160166801	160167000	*	0.559918	0.848597	-3.90625
1	160194901	160195100	*	0.795361	0.90331	0.242569
1	160195001	160195200	*	0.342415	0.759914	0.487625
1	160195101	160195300	*	0.521843	0.835453	0.359713
1	160195201	160195400	*	0.935395	0.924859	0.0733428
1	160195701	160195900	*	0.511813	0.832672	-1.90411
1	160195801	160196000	*	0.687812	0.882438	-1.3847
1	160195901	160196100	*	0.595783	0.858604	2.32443
1	160211601	160211800	*	0.0150065	0.25282	3.20158
1	160211701	160211900	*	0.749939	0.895171	0.307779
1	160211801	160212000	*	0.23868	0.692023	-0.900641
1	160211901	160212100	*	0.504192	0.830082	0.408521
1	160213201	160213400	*	0.0352196	0.358326	-0.723297
1	160213301	160213500	*	0.282115	0.723352	-0.260421
1	160213401	160213600	*	0.173104	0.630705	-0.442747
1	160213501	160213700	*	0.0848919	0.499358	-0.763728
1	160213601	160213800	*	0.630316	0.867847	0.353938
1	160213701	160213900	*	0.876082	0.916202	0.505654
1	160218101	160218300	*	0.00231025	0.105642	16.3816
1	160218201	160218400	*	0.00814505	0.192532	12.3258
1	160231001	160231200	*	0.92996	0.924127	-0.470251
1	160231101	160231300	*	0.841418	0.911025	1.1076
1	160245901	160246100	*	0.995176	0.933054	0.0272628
1	160246001	160246200	*	0.995176	0.933054	0.0272628
1	160268301	160268500	*	0.293329	0.730933	3.41991
1	160268401	160268600	*	0.0934533	0.515946	3.8272
1	160273401	160273600	*	0.436811	0.805513	-4.22912
1	160273501	160273700	*	0.164113	0.619855	4.62693
1	160273601	160273800	*	0.0337951	0.352267	11.7827
1	160280601	160280800	*	0.584395	0.855142	-1.31222
1	160280701	160280900	*	0.730899	0.891551	0.352192
1	160280801	160281000	*	0.272943	0.716871	0.908983
1	160293401	160293600	*	0.170083	0.626799	-4.65686
1	160293501	160293700	*	0.0266043	0.320474	-7.59804
1	160293601	160293800	*	0.00706609	0.180543	-8.04612
1	160293701	160293900	*	0.0356477	0.360089	-7.47153
1	160301001	160301200	*	0.00679143	0.176988	-18.254
1	160301101	160301300	*	0.00658219	0.17436	-20.4801
1	160301201	160301400	*	0.00104296	0.0720023	-21.5662
1	160301301	160301500	*	0.000104948	0.0216223	-19.3297
1	160301401	160301600	*	0.00115958	0.0755157	-17.3021
1	160302001	160302200	*	0.399003	0.7888	3.42218
1	160302101	160302300	*	0.209759	0.66721	3.92416
1	160302401	160302600	*	0.969528	0.929547	-0.231817
1	160302501	160302700	*	0.969528	0.929547	-0.231817
1	160307401	160307600	*	0.343144	0.760334	-3.86179
1	160307501	160307700	*	0.751331	0.895461	0.979986
1	160307601	160307800	*	0.456235	0.813134	2.52354
1	160308501	160308700	*	0.315976	0.744849	-2.18842
1	160308601	160308800	*	0.43607	0.805241	-1.60001
1	160308701	160308900	*	0.499153	0.828366	-1.26958
1	160308801	160309000	*	0.838597	0.910446	0.435909
1	160308901	160309100	*	0.868643	0.915235	-0.417835
1	160309001	160309200	*	0.622475	0.865918	-1.49419
1	160309101	160309300	*	0.270792	0.715523	-3.88874
1	160309201	160309400	*	0.206222	0.664085	-4.22309
1	160309701	160309900	*	0.0340918	0.353391	-8.08306
1	160309801	160310000	*	0.278619	0.720913	-3.50041
1	160309901	160310100	*	0.664841	0.876818	-1.65274
1	160310001	160310200	*	0.65049	0.87303	2.37738
1	160310101	160310300	*	0.986338	0.931884	-0.0542986
1	160322501	160322700	*	0.0585358	0.436411	4.29894
1	160322601	160322800	*	0.0266323	0.320672	4.35023
1	160325401	160325600	*	0.269473	0.714535	4.11274
1	160325501	160325700	*	0.765064	0.898152	1.63157
1	160330301	160330500	*	0.655551	0.874371	-2.89727
1	160330401	160330600	*	0.629358	0.867576	1.89443
1	160330501	160330700	*	0.443253	0.808052	3.16421
1	160330701	160330900	*	0.200355	0.657954	4.41988
1	160330801	160331000	*	0.200355	0.657954	4.41988
1	160339201	160339400	*	0.280548	0.722197	5.17623
1	160339401	160339600	*	0.379123	0.779491	3.13152
1	160339501	160339700	*	0.469063	0.818036	-1.35619
1	160339601	160339800	*	0.228604	0.683576	-2.69435
1	160339801	160340000	*	0.329648	0.75286	4.45293
1	160339901	160340100	*	0.329648	0.75286	4.45293
1	160370601	160370800	*	0.0221182	0.297001	-8.37912
1	160370701	160370900	*	0.0221182	0.297001	-8.37912
1	160373301	160373500	*	0.277876	0.720424	-3.74253
1	160373401	160373600	*	0.722943	0.890096	-1.41506
1	160373501	160373700	*	0.367737	0.774177	4.73445
1	160374001	160374200	*	0.208421	0.665838	-3.12412
1	160374101	160374300	*	0.143556	0.594625	-2.46991
1	160374201	160374400	*	0.487078	0.824379	-1.7636
1	160377501	160377700	*	0.288283	0.727629	3.76463
1	160377601	160377800	*	0.97609	0.930431	0.0923695
1	160411001	160411200	*	0.900931	0.919589	-0.33523
1	160411101	160411300	*	0.378153	0.779098	1.91388
1	160441101	160441300	*	0.756531	0.896407	2.22527
1	160441201	160441400	*	0.639406	0.870155	-1.83512
1	160576001	160576200	*	0.776136	0.900092	-0.852267
1	160576101	160576300	*	0.358274	0.769213	-1.3537
1	160576201	160576400	*	0.469228	0.818078	-1.18799
1	160692501	160692700	*	0.788882	0.902128	1.68453
1	160692601	160692800	*	0.233056	0.686983	-9.64286
1	160713901	160714100	*	0.563942	0.849621	1.59664
1	160714001	160714200	*	0.725338	0.890463	0.694444
1	160717801	160718000	*	0.00115255	0.075268	-5.18425
1	160717901	160718100	*	0.00374615	0.132953	-6.25355
1	160744201	160744400	*	0.015871	0.259011	-11.5919
1	160744301	160744500	*	0.00373089	0.132764	-17.1754
1	160744401	160744600	*	0.359349	0.769948	-4.51358
1	160744501	160744700	*	0.359349	0.769948	-4.51358
1	160785401	160785600	*	0.0491646	0.408458	-16.1818
1	160785501	160785700	*	0.0176955	0.270228	-10.9703
1	160785601	160785800	*	0.00226129	0.104628	-10.1157
1	160785701	160785900	*	0.00349498	0.128964	-13.5783
1	160791301	160791500	*	0.173776	0.6317	-4.45537
1	160791401	160791600	*	0.975327	0.930371	0.0661058
1	160791501	160791700	*	0.492412	0.82619	1.87239
1	160791701	160791900	*	0.309114	0.740829	-1.62934
1	160791801	160792000	*	0.165993	0.622258	-1.98471
1	160791901	160792100	*	0.926336	0.923522	-0.0779206
1	160793101	160793300	*	0.628555	0.867253	0.592039
1	160793201	160793400	*	0.857055	0.913524	0.3663
1	160793301	160793500	*	0.961306	0.928551	-0.119821
1	160793401	160793600	*	0.78254	0.90108	-1.35598
1	160793801	160794000	*	0.000192964	0.0304555	-9.92481
1	160793901	160794100	*	0.000192964	0.0304555	-9.92481
1	160794001	160794200	*	0.422542	0.79915	-2.0237
1	160794101	160794300	*	0.521209	0.835263	-1.48596
1	160831001	160831200	*	0.48219	0.822648	-1.29539
1	160831101	160831300	*	0.24422	0.696424	-2.27565
1	160831501	160831700	*	0.508522	0.831577	-3.50508
1	160831601	160831800	*	0.508522	0.831577	-3.50508
1	160854601	160854800	*	0.184613	0.643047	-6.03986
1	160854701	160854900	*	0.184613	0.643047	-6.03986
1	160874901	160875100	*	0.164976	0.621091	-6.91684
1	160875001	160875200	*	0.00553959	0.161024	-7.71101
1	160875101	160875300	*	0.143766	0.594889	-5.49834
1	160899701	160899900	*	0.654984	0.874246	1.43361
1	160899801	160900000	*	0.787116	0.901784	0.632784
1	160899901	160900100	*	0.830773	0.909123	0.60069
1	160900001	160900200	*	0.706908	0.886581	2.97536
1	160907201	160907400	*	0.00449514	0.145777	1.2045
1	160907301	160907500	*	0.0354271	0.359255	1.09191
1	160907401	160907600	*	0.547883	0.844437	0.325799
1	160907501	160907700	*	0.641322	0.870633	-0.432771
1	160933801	160934000	*	0.688937	0.882726	-2.8853
1	160933901	160934100	*	0.293018	0.730785	-4.29126
1	160934001	160934200	*	0.23386	0.687678	-5.58201
1	160934201	160934400	*	0.0115255	0.224677	-7.17132
1	160934301	160934500	*	0.0115255	0.224677	-7.17132
1	160963101	160963300	*	0.0766271	0.481846	4.79292
1	160963201	160963400	*	0.0368794	0.364949	4.06968
1	160963301	160963500	*	0.224866	0.680297	3.21831
1	160980001	160980200	*	0.0786785	0.486313	4.85288
1	160980101	160980300	*	0.0358069	0.360719	5.67644
1	160980201	160980400	*	0.0608547	0.443115	8.31527
1	160980701	160980900	*	0.95586	0.927804	-0.182353
1	160980801	160981000	*	0.489815	0.825366	1.75863
1	160980901	160981100	*	0.00401593	0.137874	10.2101
1	160987301	160987500	*	0.717652	0.888751	-1.19462
1	160987401	160987600	*	0.728403	0.891063	-1.1063
1	160988901	160989100	*	0.212494	0.66931	3.63826
1	160989001	160989200	*	0.209002	0.666435	-2.24201
1	160989101	160989300	*	0.0367502	0.364398	-4.00366
1	160989201	160989400	*	0.596596	0.858897	-1.47087
1	160989301	160989500	*	0.68187	0.881195	-0.699853
1	160989401	160989600	*	0.866748	0.914911	-0.249614
1	160989501	160989700	*	0.53837	0.841191	-1.20584
1	160989601	160989800	*	0.13881	0.588589	-3.45771
1	160989701	160989900	*	0.802633	0.904556	1.15961
1	161004101	161004300	*	0.20753	0.66514	-5.61514
1	161004201	161004400	*	0.203944	0.662049	-3.93296
1	161006201	161006400	*	0.685557	0.881897	-3.84435
1	161006301	161006500	*	0.596054	0.858682	-5.10753
1	161031901	161032100	*	0.548857	0.844757	-1.33638
1	161032001	161032200	*	0.485936	0.824046	-0.977208
1	161032101	161032300	*	0.873693	0.915924	0.264182
1	161032201	161032400	*	0.825986	0.908442	0.327105
1	161032301	161032500	*	0.754359	0.895947	0.431034
1	161032401	161032600	*	0.63391	0.868684	1.00723
1	161032501	161032700	*	0.920809	0.922688	-0.190002
1	161033101	161033300	*	0.762349	0.897633	-0.694174
1	161033201	161033400	*	0.682139	0.881259	-1.17236
1	161033401	161033600	*	0.598009	0.859329	2.26066
1	161033501	161033700	*	0.598009	0.859329	2.26066
1	161033801	161034000	*	0.637499	0.869644	-0.847228
1	161033901	161034100	*	0.153595	0.607578	-1.42531
1	161034001	161034200	*	0.0743456	0.476943	-1.34156
1	161034101	161034300	*	0.565253	0.850043	-0.341167
1	161035401	161035600	*	0.203316	0.661399	0.700703
1	161035501	161035700	*	0.835716	0.91	0.121815
1	161035601	161035800	*	0.467098	0.817207	-0.630286
1	161035901	161036100	*	0.224682	0.680076	1.15982
1	161036001	161036200	*	0.165625	0.621638	1.57594
1	161036101	161036300	*	0.472913	0.819241	0.410819
1	161036201	161036400	*	0.61243	0.863012	0.309795
1	161036501	161036700	*	0.360135	0.77019	-0.725624
1	161036601	161036800	*	0.0646114	0.453279	-1.07527
1	161036801	161037000	*	0.66027	0.875633	0.520476
1	161036901	161037100	*	0.585754	0.855594	0.42676
1	161037001	161037200	*	0.781363	0.900839	0.318443
1	161037301	161037500	*	0.928851	0.923973	0.0667482
1	161037401	161037600	*	0.928851	0.923973	0.0667482
1	161037901	161038100	*	0.926826	0.923569	0.276498
1	161038001	161038200	*	0.768406	0.898754	0.448151
1	161038101	161038300	*	0.0464366	0.399975	2.72109
1	161038201	161038400	*	0.0958359	0.520298	5.06712
1	161039301	161039500	*	0.176171	0.634457	3.52155
1	161039401	161039600	*	0.176171	0.634457	3.52155
1	161040001	161040200	*	0.240673	0.693637	4.67388
1	161040101	161040300	*	0.144932	0.596449	5.19265
1	161040201	161040400	*	0.224434	0.679887	5.6329
1	161069801	161070000	*	0.417028	0.79693	-1.31947
1	161069901	161070100	*	0.115472	0.555246	2.50095
1	161070001	161070200	*	0.0209031	0.289961	2.30333
1	161070201	161070400	*	0.285578	0.726022	1.06793
1	161070301	161070500	*	0.802305	0.904513	0.0988115
1	161070401	161070600	*	0.900249	0.919507	-0.0404401
1	161070501	161070700	*	0.73581	0.892506	-0.139355
1	161070601	161070800	*	0.249997	0.700673	0.417524
1	161070701	161070900	*	0.114047	0.552974	0.705935
1	161071101	161071300	*	0.375702	0.778005	0.332107
1	161071201	161071400	*	0.00089723	0.066986	0.93906
1	161071301	161071500	*	0.00247372	0.109264	1.09875
1	161071401	161071600	*	0.740224	0.893235	-0.203008
1	161071601	161071800	*	0.0133363	0.240251	-1.84045
1	161071701	161071900	*	0.779671	0.900605	-0.328987
1	161071801	161072000	*	0.647236	0.872288	-0.776284
1	161071901	161072100	*	0.372187	0.776527	-2.50245
1	161076301	161076500	*	0.41895	0.797837	-2.95006
1	161076401	161076600	*	0.731698	0.891722	1.83995
1	161130701	161130900	*	0.417166	0.796978	0.891812
1	161130801	161131000	*	0.378165	0.779098	0.708108
1	161131301	161131500	*	0.229536	0.684396	-0.502176
1	161131401	161131600	*	0.460019	0.814539	-0.239495
1	161131501	161131700	*	0.638176	0.869819	-0.230726
1	161131601	161131800	*	0.872148	0.915672	-0.175786
1	161141801	161142000	*	0.864294	0.914632	-1.20192
1	161141901	161142100	*	0.878932	0.916562	-0.638435
1	161142001	161142200	*	0.481348	0.822415	-1.4045
1	161142101	161142300	*	0.590259	0.85692	-1.20704
1	161142201	161142400	*	0.579756	0.854024	1.78238
1	161142301	161142500	*	0.0585098	0.436348	6.72875
1	161142901	161143100	*	0.522368	0.835595	-2.15247
1	161143001	161143200	*	0.87871	0.916474	0.747253
1	161143101	161143300	*	0.414928	0.795875	2.33026
1	161143201	161143400	*	0.760305	0.897257	0.621674
1	161143301	161143500	*	0.652494	0.873481	-1.19755
1	161159901	161160100	*	0.946471	0.926531	0.176286
1	161160001	161160200	*	0.297852	0.733839	2.17005
1	161160101	161160300	*	0.18289	0.641144	4.98534
1	161160601	161160800	*	0.129031	0.574782	4.42717
1	161160701	161160900	*	0.0658987	0.456942	5.60112
1	161160801	161161000	*	0.166511	0.622907	7.50269
1	161170301	161170500	*	0.0670499	0.459891	-6.86813
1	161170401	161170600	*	0.458993	0.814264	1.57035
1	161170501	161170700	*	0.0282878	0.328626	3.47492
1	161170601	161170800	*	0.735566	0.892478	-0.429062
1	161180501	161180700	*	0.970381	0.929573	-0.146054
1	161180601	161180800	*	0.421667	0.798754	-2.18536
1	161180701	161180900	*	0.0835228	0.496369	-4.68959
1	161180801	161181000	*	0.189469	0.647431	-3.53531
1	161180901	161181100	*	0.291846	0.729954	-3.53741
1	161181301	161181500	*	0.618245	0.864852	1.52647
1	161181401	161181600	*	0.234275	0.687945	-4.39838
1	161181501	161181700	*	0.00206117	0.0999863	-10.0799
1	161195501	161195700	*	0.897457	0.919182	-0.170098
1	161195601	161195800	*	0.47394	0.819673	0.452279
1	161195701	161195900	*	0.0816365	0.492457	0.795223
1	161195801	161196000	*	0.318738	0.746564	0.435383
1	161195901	161196100	*	0.932073	0.924366	0.0379487
1	161196001	161196200	*	0.627226	0.867006	0.251256
1	161198301	161198500	*	0.430959	0.802986	-2.33959
1	161198401	161198600	*	0.945171	0.926313	-0.166758
1	161198501	161198700	*	0.149305	0.601989	3.21777
1	161199801	161200000	*	0.165376	0.621456	4.20528
1	161199901	161200100	*	0.713602	0.887805	1.28237
1	161238001	161238200	*	0.333883	0.75525	1.62648
1	161238101	161238300	*	0.118797	0.560592	1.98882
1	161238201	161238400	*	0.00181778	0.094396	4.70085
1	161244801	161245000	*	0.196109	0.654356	3.58555
1	161244901	161245100	*	0.196109	0.654356	3.58555
1	161245001	161245200	*	0.635664	0.869089	-1.08816
1	161245101	161245300	*	0.582298	0.854796	-1.37332
1	161245201	161245400	*	0.713234	0.887699	-1.70894
1	161247201	161247400	*	0.832581	0.909326	0.880233
1	161247301	161247500	*	0.770584	0.899164	-1.0504
1	161247401	161247600	*	0.594752	0.858197	-3.27769
1	161247801	161248000	*	0.201384	0.659225	6.72165
1	161247901	161248100	*	0.373342	0.776996	3.11342
1	161248001	161248200	*	0.699891	0.885132	1.82772
1	161248101	161248300	*	0.568542	0.850956	3.3801
1	161248701	161248900	*	0.741786	0.893386	0.636102
1	161248801	161249000	*	0.901605	0.919683	0.099321
1	161248901	161249100	*	0.607274	0.861671	0.980392
1	161249001	161249200	*	0.273988	0.717542	1.72627
1	161249101	161249300	*	0.109001	0.544687	1.69513
1	161249201	161249400	*	0.559074	0.848325	0.676967
1	161249301	161249500	*	0.895091	0.91882	0.171839
1	161249401	161249600	*	0.641845	0.870831	-1.0627
1	161249501	161249700	*	0.375971	0.778159	-1.35274
1	161249601	161249800	*	0.697764	0.884825	-0.469865
1	161250301	161250500	*	0.51525	0.833578	0.33555
1	161250401	161250600	*	0.549925	0.845277	0.342777
1	161250501	161250700	*	0.618784	0.864981	-0.32793
1	161250601	161250800	*	0.73682	0.892699	-0.255892
1	161250701	161250900	*	0.92405	0.923294	0.074638
1	161251201	161251400	*	0.992322	0.932698	-0.00609518
1	161251301	161251500	*	0.649184	0.872591	0.219033
1	161251401	161251600	*	0.920052	0.922555	0.102055
1	161252001	161252200	*	0.427141	0.801233	1.34074
1	161252101	161252300	*	0.30008	0.735159	1.62611
1	161252201	161252400	*	0.464041	0.816015	1.12904
1	161252301	161252500	*	0.425684	0.800571	-0.855214
1	161252401	161252600	*	0.945293	0.926346	0.0567332
1	161252501	161252700	*	0.0154803	0.256112	2.13989
1	161252601	161252800	*	0.155409	0.60992	2.75334
1	161252701	161252900	*	0.950206	0.927005	-0.194889
1	161252801	161253000	*	0.510217	0.832133	-1.70539
1	161257801	161258000	*	0.0478761	0.404358	-15.0328
1	161257901	161258100	*	0.00109329	0.0733824	-8.52001
1	161258001	161258200	*	0.000253022	0.0354692	-7.41054
1	161258101	161258300	*	0.114582	0.553757	-5.74163
1	161258201	161258400	*	0.193756	0.651925	-3.78166
1	161258301	161258500	*	0.193756	0.651925	-3.78166
1	161259301	161259500	*	0.558958	0.848238	-2.00058
1	161259401	161259600	*	0.5015	0.829113	-3.11404
1	161259501	161259700	*	0.345055	0.761657	-3.28109
1	161259601	161259800	*	0.345055	0.761657	-3.28109
1	161266701	161266900	*	0.625287	0.866559	1.87955
1	161266801	161267000	*	0.317286	0.745677	-2.15688
1	161266901	161267100	*	0.134206	0.582171	-4.09124
1	161267001	161267200	*	0.922584	0.923058	-0.336808
1	161268101	161268300	*	0.0387077	0.371479	3.4115
1	161268201	161268400	*	0.0758037	0.480034	1.80954
1	161268301	161268500	*	0.0847142	0.499035	1.94563
1	161274201	161274400	*	0.88011	0.916708	-0.645905
1	161274301	161274500	*	0.88011	0.916708	-0.645905
1	161286701	161286900	*	0.355827	0.767894	-1.12948
1	161286801	161287000	*	0.789208	0.902204	-0.382659
1	161286901	161287100	*	0.389064	0.784214	-1.21043
1	161287101	161287300	*	0.107045	0.541094	9.50539
1	161287201	161287400	*	0.906204	0.92033	0.661717
1	161378501	161378700	*	0.604513	0.861041	-1.81818
1	161378601	161378800	*	0.007727	0.187913	-3.97378
1	161378701	161378900	*	0.0583244	0.435905	-3.36553
1	161379101	161379300	*	0.00689721	0.178253	13.824
1	161379201	161379400	*	0.131148	0.577727	4.63799
1	161379301	161379500	*	0.107968	0.542739	-4.23022
1	161380101	161380300	*	0.133276	0.5809	2.67785
1	161380201	161380400	*	0.396857	0.787912	0.772765
1	161380301	161380500	*	0.704836	0.886154	0.358564
1	161380401	161380600	*	0.822661	0.907956	0.257463
1	161380501	161380700	*	0.454426	0.812531	-1.7872
1	161400101	161400300	*	0.875994	0.916193	-0.768055
1	161400201	161400400	*	0.28065	0.722276	-1.10362
1	161400301	161400500	*	0.0103696	0.214161	-1.90035
1	161443801	161444000	*	0.148287	0.600702	-3.40472
1	161443901	161444100	*	0.293362	0.730958	-2.17218
1	161444901	161445100	*	0.217111	0.673463	7.0872
1	161445001	161445200	*	0.859278	0.913841	0.751073
1	161445101	161445300	*	0.320448	0.747563	-2.58576
1	161445201	161445400	*	0.731028	0.891597	-0.884409
1	161593001	161593200	*	0.280071	0.721742	-3.95429
1	161593101	161593300	*	0.465187	0.816402	-2.42359
1	161593201	161593400	*	0.138425	0.58808	-2.38295
1	161593301	161593500	*	0.150771	0.604002	-2.07957
1	161593401	161593600	*	0.193479	0.651647	-3.68074
1	161613801	161614000	*	0.29844	0.734277	1.36714
1	161613901	161614100	*	0.906121	0.920311	-0.153992
1	161687401	161687600	*	0.231046	0.685561	-6.01931
1	161687501	161687700	*	0.11734	0.558601	-7.40751
1	161687601	161687800	*	0.240911	0.6938	1.07057
1	161687701	161687900	*	0.396401	0.787739	0.980864
1	161712901	161713100	*	3.08818e-07	0.000600574	-19.4564
1	161713001	161713200	*	0.000969847	0.06938	-18.2674
1	161713101	161713300	*	0.00747359	0.185181	-16.3823
1	161727101	161727300	*	0.699869	0.885121	2.26655
1	161727201	161727400	*	0.171864	0.629076	3.76866
1	161727301	161727500	*	0.0378755	0.368635	6.59337
1	161735401	161735600	*	0.69445	0.884073	-2.00109
1	161735501	161735700	*	0.792759	0.902767	-0.926858
1	161735601	161735800	*	0.852565	0.912651	-0.672624
1	161736801	161737000	*	0.843852	0.911497	-0.168682
1	161736901	161737100	*	0.330917	0.753668	-0.528178
1	161737001	161737200	*	0.298503	0.734347	-0.724736
1	161744701	161744900	*	0.875029	0.916075	-1.25247
1	161744801	161745000	*	0.885969	0.917405	-1.13403
1	161746201	161746400	*	0.243958	0.696195	-3.75395
1	161746301	161746500	*	0.133893	0.581834	-6.93751
1	161748001	161748200	*	0.159572	0.615127	-4.86275
1	161748101	161748300	*	0.177353	0.635602	-3.59637
1	161748201	161748400	*	0.270473	0.715364	-3.57497
1	161751301	161751500	*	0.138859	0.58866	-8.16227
1	161751401	161751600	*	0.390268	0.784822	-3.05835
1	161751501	161751700	*	0.608747	0.861874	-2.38851
1	161767001	161767200	*	0.660158	0.875586	2.00429
1	161767101	161767300	*	0.0967101	0.521922	5.03268
1	161767201	161767400	*	0.0518932	0.417237	5.01529
1	161767301	161767500	*	0.0651551	0.454874	4.64138
1	161767401	161767600	*	0.36304	0.771553	-2.00254
1	161767501	161767700	*	0.144862	0.596413	-3.25159
1	161791901	161792100	*	0.729018	0.891159	1.41804
1	161792001	161792200	*	0.736667	0.892666	1.9075
1	161875801	161876000	*	0.153702	0.607633	-0.568982
1	161875901	161876100	*	0.640798	0.870484	-0.188104
1	161876001	161876200	*	0.515438	0.833631	-0.46252
1	161876101	161876300	*	0.0280404	0.32754	-2.16933
1	161877501	161877700	*	0.157966	0.613306	1.88019
1	161877601	161877800	*	0.951595	0.92723	-0.0549745
1	161877701	161877900	*	0.926462	0.923537	-0.102048
1	161894501	161894700	*	0.449189	0.810177	3.26219
1	161894601	161894800	*	0.219385	0.67543	4.79786
1	161894701	161894900	*	0.330933	0.753668	5.75729
1	161920901	161921100	*	0.0951162	0.518866	-4.87265
1	161921001	161921200	*	0.0481219	0.405123	-4.37649
1	161921101	161921300	*	0.0852439	0.500003	-3.97768
1	161958001	161958200	*	0.215801	0.67248	3.04196
1	161958101	161958300	*	0.398466	0.788544	1.93481
1	161958201	161958400	*	0.790125	0.902419	-1.41246
1	161968401	161968600	*	0.525502	0.83667	-2.63199
1	161968501	161968700	*	0.403289	0.790593	2.30511
1	161968601	161968800	*	0.678996	0.880286	0.537738
1	161976801	161977000	*	0.445702	0.808804	2.01719
1	161976901	161977100	*	0.476158	0.820404	1.97276
1	161977001	161977200	*	0.929633	0.924088	0.469625
1	161999001	161999200	*	0.685095	0.881777	-3.40786
1	162037801	162038000	*	0.888478	0.917806	0.155938
1	162037901	162038100	*	0.0730943	0.474109	1.39182
1	162038001	162038200	*	0.380944	0.780296	0.584008
1	162038101	162038300	*	0.401978	0.79011	0.72955
1	162092601	162092800	*	0.0684676	0.463466	-3.71378
1	162092701	162092900	*	0.0209693	0.290332	-4.26685
1	162092801	162093000	*	0.108598	0.543953	-6.33143
1	162099301	162099500	*	0.33285	0.754867	-1.90805
1	162099401	162099600	*	0.0315326	0.342789	-6.25813
1	162099501	162099700	*	0.0228695	0.300729	-14.5796
1	162099601	162099800	*	0.0661303	0.457566	-14.5485
1	162313501	162313700	*	0.0161039	0.260329	-2.71144
1	162313601	162313800	*	0.510921	0.832394	-0.535484
1	162313701	162313900	*	0.745467	0.894284	-0.387839
1	162313801	162314000	*	0.827339	0.908596	-0.485604
1	162313901	162314100	*	0.616371	0.864261	-3.8308
1	162336801	162337000	*	0.667997	0.877534	-0.814265
1	162336901	162337100	*	0.667997	0.877534	-0.814265
1	162358101	162358300	*	0.105494	0.538071	-2.13921
1	162358201	162358400	*	0.181816	0.639909	-1.31431
1	162358301	162358500	*	0.983302	0.931531	0.0641624
1	162476001	162476200	*	0.622108	0.865803	2.37334
1	162476101	162476300	*	0.288009	0.727518	3.42442
1	162476201	162476400	*	0.135104	0.583412	6.60725
1	162476301	162476500	*	0.185146	0.643386	5.69627
1	162476401	162476600	*	0.855438	0.913249	1.47285
1	162476501	162476700	*	0.661995	0.876097	1.19239
1	162476601	162476800	*	0.680648	0.880821	-0.672123
1	162476701	162476900	*	0.207989	0.665551	-1.47827
1	162476801	162477000	*	0.207328	0.66499	-1.17706
1	162476901	162477100	*	0.987056	0.932003	0.0159811
1	162477601	162477800	*	0.121715	0.564715	-0.660793
1	162477701	162477900	*	0.556192	0.847349	-0.301177
1	162477801	162478000	*	0.00779123	0.188547	1.06414
1	162477901	162478100	*	0.701464	0.885502	0.129213
1	162478001	162478200	*	0.0364113	0.363115	-0.770926
1	162478101	162478300	*	0.278204	0.720681	-3.54192
1	162478201	162478400	*	0.460989	0.814815	-2.84157
1	162505401	162505600	*	0.586631	0.855794	-1.35607
1	162505501	162505700	*	0.230047	0.684781	-2.95838
1	162505601	162505800	*	0.251914	0.701809	-5.60948
1	162505701	162505900	*	0.819896	0.90748	0.916607
1	162505801	162506000	*	0.331083	0.753693	1.88817
1	162505901	162506100	*	0.177613	0.635811	2.8484
1	162506001	162506200	*	0.230925	0.685446	5.26147
1	162509201	162509400	*	0.465788	0.816541	1.1851
1	162509301	162509500	*	0.23181	0.686238	0.642765
1	162509401	162509600	*	0.735421	0.892467	-0.209659
1	162509501	162509700	*	0.08011	0.489307	-2.46914
1	162509801	162510000	*	0.181682	0.639776	-2.35314
1	162509901	162510100	*	0.0374464	0.366977	-5.13417
1	162510001	162510200	*	0.109038	0.544711	-6.8081
1	162547501	162547700	*	0.0929846	0.515073	-1.31967
1	162547601	162547800	*	0.259617	0.70748	-0.809455
1	162547701	162547900	*	0.691154	0.883318	0.696386
1	162548001	162548200	*	0.919299	0.92239	0.0299094
1	162548101	162548300	*	0.797047	0.9037	0.111341
1	162548601	162548800	*	0.960882	0.928551	-0.03332
1	162548701	162548900	*	0.569376	0.851314	-0.278853
1	162548801	162549000	*	0.888228	0.917764	0.0957929
1	162553001	162553200	*	0.0700353	0.466907	-4.46567
1	162553101	162553300	*	0.109725	0.545796	-3.76371
1	162553201	162553400	*	0.59335	0.857851	-1.83123
1	162570001	162570200	*	0.563006	0.84938	-0.398394
1	162570101	162570300	*	0.13626	0.584952	-0.792648
1	162570201	162570400	*	0.0237831	0.306134	-0.916867
1	162570301	162570500	*	0.107698	0.542216	-0.457647
1	162570401	162570600	*	0.112511	0.550476	-0.540441
1	162571001	162571200	*	0.932313	0.924403	0.03557
1	162571101	162571300	*	0.478889	0.821481	-0.353283
1	162571201	162571400	*	0.201376	0.659225	-0.464351
1	162571301	162571500	*	0.455612	0.812882	-0.23986
1	162571401	162571600	*	0.234221	0.687886	-0.349772
1	162571501	162571700	*	0.388103	0.783815	-0.263504
1	162571601	162571800	*	0.937922	0.925277	-0.0520674
1	162571701	162571900	*	0.714899	0.888038	0.222863
1	162571801	162572000	*	0.562455	0.84929	0.589487
1	162575301	162575500	*	0.317447	0.745774	2.85418
1	162575401	162575600	*	0.637431	0.869608	0.886633
1	162625701	162625900	*	0.322607	0.748607	-6.84906
1	162625801	162626000	*	0.322607	0.748607	-6.84906
1	162643801	162644000	*	0.24432	0.696535	0.869565
1	162643901	162644100	*	0.200736	0.658422	1.31643
1	162644001	162644200	*	0.0904027	0.510261	2.42516
1	162646201	162646400	*	0.797245	0.903745	-0.73501
1	162646301	162646500	*	0.0287744	0.330649	-5.54923
1	162646401	162646600	*	0.0430968	0.388313	-7.10588
1	162646501	162646700	*	0.151243	0.60463	-5.47695
1	162660301	162660500	*	0.600716	0.859939	-1.2518
1	162660401	162660600	*	0.00117914	0.0761288	-6.56684
1	162660501	162660700	*	0.0834012	0.496023	-10.1566
1	162665601	162665800	*	0.671767	0.878609	1.174
1	162665701	162665900	*	0.717367	0.888669	0.73685
1	162665801	162666000	*	0.751451	0.895467	-0.539855
1	162738501	162738700	*	0.769319	0.898954	0.583922
1	162738601	162738800	*	0.639573	0.870234	0.514029
1	162738701	162738900	*	0.76159	0.89747	0.452988
1	162739301	162739500	*	0.9971	0.933318	-0.00301023
1	162739401	162739600	*	0.783131	0.901222	0.194474
1	162739501	162739700	*	0.928069	0.923811	0.0589815
1	162739601	162739800	*	0.76996	0.899043	-0.1858
1	162739701	162739900	*	0.377476	0.778816	-0.281798
1	162739801	162740000	*	0.956884	0.927965	-0.0223988
1	162740801	162741000	*	0.729098	0.891159	-0.360122
1	162740901	162741100	*	0.954661	0.927632	0.0795906
1	162805001	162805200	*	0.901144	0.919627	0.835401
1	162805101	162805300	*	0.837576	0.910296	-1.21487
1	162813701	162813900	*	0.363145	0.771639	-4.47873
1	162813801	162814000	*	0.00176386	0.0930028	-4.40863
1	162813901	162814100	*	0.00532032	0.157801	-2.98833
1	162814001	162814200	*	0.449603	0.810338	1.33227
1	162814101	162814300	*	0.19895	0.656909	-5.27606
1	162814201	162814400	*	0.159809	0.615286	-7.17386
1	162832301	162832500	*	0.00102022	0.071264	12.3813
1	162832401	162832600	*	0.419448	0.797988	-3.10162
1	162832501	162832700	*	0.851387	0.912491	-0.605135
1	162832601	162832800	*	0.192408	0.6506	5.85247
1	162840001	162840200	*	0.794471	0.903177	0.730317
1	162840101	162840300	*	0.693597	0.883893	-0.984065
1	162840201	162840400	*	0.0370632	0.365469	-5.32391
1	162840301	162840500	*	0.0615214	0.445175	-7.28217
1	162866501	162866700	*	0.29152	0.729695	2.39606
1	162866601	162866800	*	0.29152	0.729695	2.39606
1	162867101	162867300	*	0.811151	0.906116	1.56785
1	162867201	162867400	*	0.437681	0.805909	-3.64468
1	162867301	162867500	*	0.661023	0.875924	-1.93331
1	162867401	162867600	*	0.065171	0.454925	-17.8815
1	162867501	162867700	*	0.0815053	0.492159	-13.0489
1	162875101	162875300	*	0.031883	0.344235	-8.67903
1	162875201	162875400	*	0.287081	0.727009	-3.31858
1	162875301	162875500	*	0.901784	0.919702	0.505051
1	162879901	162880100	*	0.196273	0.654356	-5.04566
1	162880001	162880200	*	0.19379	0.651925	-5.476
1	162892101	162892300	*	0.616414	0.86427	-0.467376
1	162892201	162892400	*	0.678413	0.880143	-0.299892
1	162892301	162892500	*	0.926067	0.923492	-0.0929794
1	162892401	162892600	*	0.502155	0.829461	0.913603
1	162892501	162892700	*	0.502155	0.829461	0.913603
1	162896001	162896200	*	0.771291	0.899299	0.364241
1	162896101	162896300	*	0.000861482	0.0655146	-21.6989
1	162898001	162898200	*	0.140099	0.590302	-10.9717
1	162898101	162898300	*	0.00260663	0.111903	-13.2533
1	162898201	162898400	*	0.000357105	0.0422775	-14.9541
1	162898301	162898500	*	0.0569912	0.432059	-19.0199
1	162898401	162898600	*	0.155308	0.60974	-4.96542
1	162898501	162898700	*	0.685821	0.881945	0.381023
1	162969601	162969800	*	0.688304	0.882516	-2.44856
1	162969701	162969900	*	0.688304	0.882516	-2.44856
1	162986201	162986400	*	0.166909	0.623453	2.96774
1	162986301	162986500	*	0.166909	0.623453	2.96774
1	162987701	162987900	*	0.224689	0.680079	-8.08921
1	162987801	162988000	*	0.224689	0.680079	-8.08921
1	163070601	163070800	*	0.445982	0.808966	-0.659054
1	163070701	163070900	*	0.445982	0.808966	-0.659054
1	163091301	163091500	*	0.828436	0.908758	0.59923
1	163091401	163091600	*	0.924794	0.923405	0.160345
1	163091501	163091700	*	0.901043	0.919596	-0.154357
1	163109301	163109500	*	0.529639	0.83828	1.67452
1	163109401	163109600	*	0.529639	0.83828	1.67452
1	163150601	163150800	*	0.841973	0.911178	-0.184859
1	163150701	163150900	*	0.691078	0.883294	-0.665102
1	163163501	163163700	*	0.799375	0.904098	0.792065
1	163163601	163163800	*	0.799375	0.904098	0.792065
1	163307901	163308100	*	0.0946401	0.518007	4.43827
1	163308001	163308200	*	0.116661	0.557407	4.68023
1	163308101	163308300	*	0.183763	0.642105	3.77665
1	163308201	163308400	*	0.429616	0.802396	1.95651
1	163308301	163308500	*	0.478032	0.821109	1.70698
1	163308901	163309100	*	0.158531	0.613956	1.98741
1	163309001	163309200	*	0.0974932	0.523396	2.75837
1	163309301	163309500	*	0.139942	0.590117	1.44832
1	163309401	163309600	*	0.139942	0.590117	1.44832
1	163309601	163309800	*	0.154671	0.60891	3.96983
1	163309701	163309900	*	0.154671	0.60891	3.96983
1	163309801	163310000	*	0.232407	0.68653	-1.0386
1	163309901	163310100	*	0.232407	0.68653	-1.0386
1	163310101	163310300	*	0.497856	0.827822	-0.776869
1	163310201	163310400	*	0.398585	0.788588	-0.579685
1	163310301	163310500	*	0.602646	0.860517	-0.360573
1	163310401	163310600	*	0.642456	0.870955	0.38393
1	163310501	163310700	*	0.0249302	0.311708	1.5873
1	163310901	163311100	*	0.0728856	0.473584	1.33333
1	163311001	163311200	*	0.0793941	0.487891	1.42857
1	163311701	163311900	*	0.904627	0.920169	0.083882
1	163311801	163312000	*	0.0981936	0.52463	0.794857
1	163311901	163312100	*	0.357655	0.768931	0.367528
1	163312001	163312200	*	0.838274	0.910384	-0.0865381
1	163314601	163314800	*	0.926481	0.923537	0.460829
1	163314701	163314900	*	0.99866	0.933431	-0.00659598
1	163319901	163320100	*	0.161864	0.617348	-8.17352
1	163320001	163320200	*	0.162839	0.618396	-9.61305
1	163320101	163320300	*	0.249126	0.699955	-11.5451
1	163320401	163320600	*	0.00473974	0.149483	-8.47007
1	163320501	163320700	*	0.00473974	0.149483	-8.47007
1	163394101	163394300	*	0.0908057	0.510947	3.06579
1	163394201	163394400	*	0.478997	0.821539	1.13774
1	163394301	163394500	*	0.488397	0.82487	1.27662
1	163394701	163394900	*	0.0897687	0.509102	7.4101
1	163394801	163395000	*	0.0897687	0.509102	7.4101
1	163394901	163395100	*	0.342966	0.760259	2.76597
1	163395001	163395200	*	0.342966	0.760259	2.76597
1	163395301	163395500	*	0.643952	0.871402	-0.620279
1	163395401	163395600	*	0.769338	0.898959	-0.335165
1	163395501	163395700	*	0.616272	0.864214	0.688289
1	163403801	163404000	*	0.806596	0.905348	-0.208679
1	163403901	163404100	*	0.900344	0.91952	0.0925172
1	163404001	163404200	*	0.213749	0.670683	1.25224
1	163404101	163404300	*	0.311036	0.742045	-1.50905
1	163444101	163444300	*	0.610755	0.862538	2.96602
1	163444201	163444400	*	0.00282136	0.116479	12.4241
1	163498501	163498700	*	0.0032511	0.124735	-13.1105
1	163498601	163498800	*	0.000478212	0.0489884	-14.2446
1	163498701	163498900	*	0.00244598	0.108623	-13.6126
1	163696901	163697100	*	0.107196	0.541391	-5.01204
1	163697001	163697200	*	0.0232153	0.302995	-6.52707
1	163779001	163779200	*	0.624622	0.866353	2.88866
1	163779101	163779300	*	0.944589	0.926206	-0.0810277
1	163779201	163779400	*	0.652565	0.87349	-0.747703
1	163779301	163779500	*	0.507828	0.831259	0.91539
1	163779401	163779600	*	0.380291	0.780023	1.17874
1	163834001	163834200	*	0.770683	0.899169	-0.840997
1	163834101	163834300	*	0.770683	0.899169	-0.840997
1	163862501	163862700	*	0.853888	0.912922	0.617027
1	163862601	163862800	*	0.819059	0.907363	-0.334075
1	163862701	163862900	*	0.0832909	0.49587	-2.52052
1	163928801	163929000	*	0.992869	0.932751	-0.030426
1	163928901	163929100	*	0.516946	0.834108	1.39455
1	163929001	163929200	*	0.310462	0.741636	1.76038
1	163929101	163929300	*	0.660739	0.875797	-2.1748
1	163929201	163929400	*	0.637279	0.869558	-2.09455
1	163929301	163929500	*	0.67028	0.878211	2.352
1	163929401	163929600	*	0.872589	0.915732	0.508746
1	163929501	163929700	*	0.580825	0.854316	-0.825661
1	163930501	163930700	*	0.233848	0.687678	0.747622
1	163930601	163930800	*	0.624125	0.866229	-0.443844
1	163930701	163930900	*	0.441389	0.807458	-1.46144
1	163930801	163931000	*	0.546416	0.843984	-2.02818
1	163930901	163931100	*	0.762927	0.897727	1.50799
1	163931101	163931300	*	0.273025	0.716897	2.77608
1	163931201	163931400	*	0.0544861	0.425052	3.43511
1	163931301	163931500	*	0.379986	0.77988	2.297
1	163931401	163931600	*	0.617429	0.864561	-0.835358
1	163931501	163931700	*	0.101219	0.530354	-2.96071
1	163931601	163931800	*	0.366426	0.773597	-3.1389
1	163931701	163931900	*	0.303577	0.737253	-2.93537
1	163993701	163993900	*	0.038029	0.369268	-6.66012
1	163993801	163994000	*	0.0752011	0.47888	-5.54991
1	163993901	163994100	*	0.304539	0.737827	-4.66096
1	163994001	163994200	*	0.0572244	0.432806	-3.68213
1	163994101	163994300	*	0.244573	0.696791	-1.72501
1	163994201	163994400	*	0.486255	0.824195	-0.51629
1	163994301	163994500	*	0.451008	0.811018	-0.210831
1	163994401	163994600	*	0.0705862	0.46816	-0.510234
1	163994501	163994700	*	0.0966632	0.521835	-1.14006
1	163994901	163995100	*	0.757538	0.896646	0.179582
1	163995001	163995200	*	0.543267	0.843069	0.284056
1	163995101	163995300	*	0.5456	0.843853	0.24258
1	163995201	163995400	*	0.56987	0.851353	0.304499
1	163995301	163995500	*	0.181352	0.63952	1.46605
1	164001701	164001900	*	0.866567	0.914892	-1.18269
1	164001801	164002000	*	0.848551	0.912128	-0.851843
1	164001901	164002100	*	0.593505	0.857888	-2.1849
1	164002001	164002200	*	0.581066	0.854362	-3.45085
1	164003201	164003400	*	0.283613	0.724625	-3.01257
1	164003301	164003500	*	0.179915	0.638113	-2.94079
1	164003401	164003600	*	0.228769	0.683725	-4.75116
1	164003501	164003700	*	0.837455	0.910295	-0.573903
1	164003601	164003800	*	0.613749	0.863495	-0.895482
1	164003701	164003900	*	0.661093	0.875951	-1.3661
1	164004301	164004500	*	0.333812	0.75525	-3.80201
1	164004401	164004600	*	0.333812	0.75525	-3.80201
1	164018301	164018500	*	0.355117	0.767436	-3.53415
1	164018401	164018600	*	0.801192	0.904343	-1.05915
1	164018501	164018700	*	0.0279449	0.327055	-10.0245
1	164019801	164020000	*	0.212136	0.669112	-4.0849
1	164019901	164020100	*	0.12135	0.564104	-4.64379
1	164020001	164020200	*	0.153631	0.60761	-5.25719
1	164020701	164020900	*	0.408373	0.792648	-4.01402
1	164020801	164021000	*	0.353862	0.766703	-4.34462
1	164054801	164055000	*	0.988838	0.932232	0.0685437
1	164054901	164055100	*	0.82411	0.908135	-0.963206
1	164055001	164055200	*	0.805088	0.905043	-1.68919
1	164073901	164074100	*	0.577268	0.853395	2.8631
1	164074001	164074200	*	0.247115	0.698709	3.49788
1	164074101	164074300	*	0.497453	0.827752	2.38244
1	164147901	164148100	*	0.638668	0.869966	-2.02156
1	164148001	164148200	*	0.155242	0.609604	-5.31173
1	164148101	164148300	*	0.295762	0.732556	-4.66053
1	164148201	164148400	*	0.814098	0.906665	1.66317
1	164153601	164153800	*	0.220917	0.676635	-3.86076
1	164153701	164153900	*	0.272193	0.716353	-4.67527
1	164153801	164154000	*	0.45854	0.814112	-2.7551
1	164153901	164154100	*	0.298523	0.734347	-3.31313
1	164155101	164155300	*	0.835492	0.909952	1.17261
1	164155201	164155400	*	0.776986	0.900202	-1.77015
1	164155301	164155500	*	0.112566	0.550586	-8.29886
1	164155401	164155600	*	0.112566	0.550586	-8.29886
1	164162601	164162800	*	0.435409	0.804958	4.61086
1	164162701	164162900	*	0.167786	0.624241	4.94207
1	164162801	164163000	*	0.866264	0.914865	-0.65325
1	164162901	164163100	*	0.342354	0.75988	-3.05473
1	164163001	164163200	*	0.436409	0.80533	-2.48975
1	164163101	164163300	*	0.498331	0.827982	-2.05425
1	164163201	164163400	*	0.818734	0.907273	0.441132
1	164163301	164163500	*	0.288801	0.728012	2.07303
1	164183901	164184100	*	0.865865	0.914768	0.865539
1	164184001	164184200	*	0.525036	0.836517	-3.08419
1	164184101	164184300	*	0.0570409	0.432221	-10.9673
1	164184601	164184800	*	0.716239	0.888364	-0.532122
1	164184701	164184900	*	0.597125	0.859002	-0.926446
1	164235001	164235200	*	0.100846	0.529548	-6.26422
1	164235101	164235300	*	0.0361542	0.362061	-7.58786
1	164235201	164235400	*	0.00585434	0.165198	-9.47151
1	164235301	164235500	*	0.049381	0.409096	-8.49817
1	164236101	164236300	*	0.150166	0.603224	1.79751
1	164236201	164236400	*	0.375997	0.778171	1.23682
1	164247101	164247300	*	0.866595	0.914892	-0.787599
1	164247201	164247400	*	0.682697	0.881328	-1.35774
1	164247501	164247700	*	0.488637	0.825004	-2.20793
1	164247601	164247800	*	0.62053	0.865366	-0.801742
1	164247701	164247900	*	0.544873	0.843635	-1.36934
1	164247801	164248000	*	0.0974669	0.523347	-4.56636
1	164247901	164248100	*	0.0831392	0.495558	-3.22071
1	164248101	164248300	*	0.422549	0.79915	-0.658557
1	164248201	164248400	*	0.453376	0.812138	-0.504402
1	164248501	164248700	*	0.613629	0.863438	0.23737
1	164248601	164248800	*	0.853877	0.912918	0.0648774
1	164248701	164248900	*	0.432943	0.803873	0.350379
1	164248801	164249000	*	0.40519	0.791367	0.647541
1	164249701	164249900	*	0.0954579	0.519605	-3.51478
1	164249801	164250000	*	0.0697584	0.466329	-3.12576
1	164249901	164250100	*	0.66998	0.878112	-0.987032
1	164250001	164250200	*	0.810772	0.906058	1.18811
1	164250101	164250300	*	0.890684	0.918206	-0.526661
1	164250201	164250400	*	0.0714097	0.470152	-7.01648
1	164250301	164250500	*	0.511448	0.832566	-1.78283
1	164250401	164250600	*	0.076828	0.482377	4.82647
1	164250501	164250700	*	0.00240549	0.107785	-10.3101
1	164250601	164250800	*	0.00240549	0.107785	-10.3101
1	164250701	164250900	*	0.130972	0.577543	-16.3205
1	164250801	164251000	*	0.0497272	0.410336	-16.8684
1	164250901	164251100	*	0.0282976	0.328663	-17.3754
1	164251001	164251200	*	0.339423	0.75834	-2.99043
1	164251101	164251300	*	0.26297	0.710035	-4.56541
1	164251201	164251400	*	0.369208	0.77501	-2.77918
1	164251301	164251500	*	0.488441	0.824881	-1.65373
1	164252501	164252700	*	0.443814	0.808172	1.60221
1	164252601	164252800	*	0.267596	0.7132	3.14014
1	164252801	164253000	*	0.0911605	0.511537	-6.44737
1	164252901	164253100	*	0.0728532	0.473515	-3.16225
1	164253001	164253200	*	0.138062	0.587509	-2.53514
1	164275201	164275400	*	0.0427565	0.387072	-14.1615
1	164275301	164275500	*	0.102409	0.532532	-6.14738
1	164275401	164275600	*	0.780264	0.900678	0.140072
1	164275501	164275700	*	0.557737	0.847878	0.314906
1	164275901	164276100	*	0.157714	0.612936	2.82406
1	164276001	164276200	*	0.124513	0.568456	5.13988
1	164276101	164276300	*	0.0774976	0.483671	10.3231
1	164276601	164276800	*	0.386667	0.782948	-6.28006
1	164276701	164276900	*	0.220852	0.676567	-5.8975
1	164276801	164277000	*	0.421213	0.798576	-4.92285
1	164307001	164307200	*	0.877095	0.916282	-0.0773204
1	164307101	164307300	*	0.432012	0.803431	-0.382053
1	164307201	164307400	*	0.806167	0.905294	-0.132987
1	164307301	164307500	*	0.785536	0.901478	-0.195114
1	164307601	164307800	*	0.182582	0.640755	-0.575886
1	164307701	164307900	*	0.178285	0.636426	0.691419
1	164307801	164308000	*	0.079822	0.488775	0.887287
1	164307901	164308100	*	0.385277	0.782252	-0.767151
1	164308001	164308200	*	0.877405	0.916317	-0.154496
1	164308101	164308300	*	0.15908	0.614532	2.80274
1	164308201	164308400	*	0.801368	0.904358	1.19668
1	164315101	164315300	*	0.881796	0.916827	-0.247231
1	164315201	164315400	*	0.813286	0.906555	-0.459716
1	164316701	164316900	*	0.010839	0.218322	-3.88155
1	164316801	164317000	*	0.010839	0.218322	-3.88155
1	164316901	164317100	*	0.277782	0.720266	5.97792
1	164317001	164317200	*	0.505125	0.830363	3.49287
1	164366601	164366800	*	0.354512	0.767077	-5.92593
1	164366701	164366900	*	0.00281772	0.116462	-15.2814
1	164366901	164367100	*	0.419789	0.798127	-2.61563
1	164367001	164367200	*	0.589962	0.856901	-2.11428
1	164373701	164373900	*	0.251799	0.701748	-2.07545
1	164373801	164374000	*	0.251799	0.701748	-2.07545
1	164374001	164374200	*	0.418643	0.79772	3.15897
1	164374101	164374300	*	0.546707	0.844065	2.24264
1	164411301	164411500	*	0.83791	0.910312	0.690649
1	164411401	164411600	*	0.682939	0.881347	1.22752
1	164411501	164411700	*	0.485086	0.823679	0.98477
1	164411601	164411800	*	0.338456	0.757842	0.901141
1	164411701	164411900	*	0.327677	0.751715	2.7673
1	164415501	164415700	*	0.703154	0.885756	1.14639
1	164415601	164415800	*	0.67294	0.878906	1.0823
1	164415701	164415900	*	0.730185	0.8914	1.05205
1	164440201	164440400	*	0.237035	0.690567	-5.21248
1	164440301	164440500	*	0.0754951	0.479502	-8.48428
1	164440401	164440600	*	0.0592693	0.438772	-8.44444
1	164440501	164440700	*	0.97154	0.929698	0.240777
1	164440801	164441000	*	9.20281e-07	0.00120376	17.1124
1	164440901	164441100	*	0.00173417	0.0921643	15.0139
1	164441001	164441200	*	0.13265	0.580051	10.6755
1	164441101	164441300	*	0.0668487	0.459275	9.24693
1	164441201	164441400	*	0.00567474	0.162876	15.6325
1	164449601	164449800	*	0.291917	0.729978	-3.13718
1	164449701	164449900	*	0.291917	0.729978	-3.13718
1	164452201	164452400	*	0.0837908	0.496957	-6.17486
1	164452301	164452500	*	0.29057	0.729036	-2.11608
1	164452401	164452600	*	0.0642376	0.452344	2.25799
1	164452501	164452700	*	0.0923751	0.513735	3.14059
1	164452601	164452800	*	0.780089	0.900642	0.887506
1	164452701	164452900	*	0.418498	0.797633	3.42742
1	164452801	164453000	*	0.299289	0.734685	3.80609
1	164453701	164453900	*	0.0604431	0.441948	8.8734
1	164453801	164454000	*	0.0111083	0.220906	5.54251
1	164453901	164454100	*	0.0724453	0.472664	3.61612
1	164454001	164454200	*	0.287325	0.727161	3.26251
1	164454601	164454800	*	0.808725	0.905749	1.17393
1	164454701	164454900	*	0.477975	0.821091	-4.61538
1	164454901	164455100	*	0.290137	0.728766	-4.07505
1	164455001	164455200	*	0.850427	0.912445	0.888992
1	164455101	164455300	*	0.584439	0.855163	-3.66888
1	164455601	164455800	*	0.926569	0.923555	-0.563407
1	164455701	164455900	*	0.798776	0.903959	1.39429
1	164455801	164456000	*	0.148071	0.600534	6.787
1	164455901	164456100	*	0.0279346	0.327021	5.89919
1	164458701	164458900	*	0.238325	0.691622	3.94108
1	164459101	164459300	*	0.459951	0.814518	4.13879
1	164459201	164459400	*	0.197718	0.655961	5.15461
1	164459301	164459500	*	0.676998	0.879873	-2.45178
1	164459401	164459600	*	0.651316	0.873224	-2.59062
1	164459501	164459700	*	0.812467	0.906351	-0.985528
1	164459601	164459800	*	0.407554	0.792331	-3.92169
1	164459701	164459900	*	0.505527	0.830492	-5.01567
1	164460801	164461000	*	0.227894	0.682991	5.86207
1	164460901	164461100	*	0.574548	0.852707	-1.30359
1	164461001	164461200	*	0.0814123	0.492005	-4.96715
1	164461401	164461600	*	0.795616	0.903354	-1.14075
1	164461501	164461700	*	0.60891	0.861942	-2.63521
1	164461601	164461800	*	0.902337	0.91976	0.998662
1	164462101	164462300	*	0.730104	0.8914	2.03199
1	164462201	164462400	*	0.789251	0.902207	0.954087
1	164462301	164462500	*	0.507538	0.831182	2.99282
1	164470301	164470500	*	0.656574	0.874673	2.928
1	164470401	164470600	*	0.0737298	0.475459	6.97988
1	164470501	164470700	*	0.43507	0.804757	3.64588
1	164481501	164481700	*	0.293053	0.730785	-13.808
1	164481601	164481800	*	0.410822	0.793862	-4.98065
1	164481701	164481900	*	0.413706	0.795268	-4.29755
1	164482001	164482200	*	0.307505	0.739871	-3.98407
1	164482101	164482300	*	0.388237	0.783875	-2.61153
1	164482201	164482400	*	0.495188	0.827044	-1.70886
1	164482701	164482900	*	0.42005	0.79821	3.80728
1	164482801	164483000	*	0.222042	0.677635	4.45789
1	164482901	164483100	*	0.88218	0.916849	0.612107
1	164483201	164483400	*	0.700864	0.885418	1.13715
1	164483301	164483500	*	0.559881	0.848582	2.06518
1	164489501	164489700	*	0.253823	0.702959	3.41715
1	164489601	164489800	*	0.253823	0.702959	3.41715
1	164490001	164490200	*	0.136333	0.585032	4.6354
1	164490101	164490300	*	0.447562	0.809663	1.98718
1	164493001	164493200	*	0.603881	0.860819	0.723965
1	164493101	164493300	*	0.603881	0.860819	0.723965
1	164493201	164493400	*	0.149625	0.602372	-1.89759
1	164493301	164493500	*	0.714896	0.888038	-0.63106
1	164493401	164493600	*	0.734772	0.892285	1.06838
1	164494101	164494300	*	0.000974661	0.069616	-22.7393
1	164494201	164494400	*	0.00145576	0.0843498	-21.971
1	164494601	164494800	*	0.947988	0.926771	-0.206651
1	164494701	164494900	*	0.947988	0.926771	-0.206651
1	164494801	164495000	*	0.805486	0.905119	0.536463
1	164494901	164495100	*	0.93774	0.92526	0.211101
1	164502901	164503100	*	0.805406	0.905101	0.937031
1	164503001	164503200	*	0.805406	0.905101	0.937031
1	164503201	164503400	*	0.399653	0.788988	-5.26316
1	164503301	164503500	*	0.0326392	0.347622	-10.4855
1	164503401	164503600	*	0.0713946	0.470121	-10.442
1	164511401	164511600	*	0.955145	0.927713	0.20401
1	164511501	164511700	*	0.955145	0.927713	0.20401
1	164511601	164511800	*	0.539626	0.841661	2.70723
1	164511701	164511900	*	0.539626	0.841661	2.70723
1	164521501	164521700	*	0.776071	0.900089	1.07728
1	164521601	164521800	*	0.550979	0.845691	1.55485
1	164521701	164521900	*	0.430197	0.80272	2.21249
1	164521801	164522000	*	0.199598	0.657223	3.01105
1	164521901	164522100	*	0.361009	0.770556	3.83459
1	164543601	164543800	*	0.0151299	0.253654	-11.6624
1	164543701	164543900	*	0.0223713	0.298161	-7.31742
1	164543801	164544000	*	0.286013	0.726289	-2.98671
1	164550801	164551000	*	0.0957351	0.520087	-7.24779
1	164550901	164551100	*	0.330148	0.753085	-5.64214
1	164551401	164551600	*	0.77633	0.900109	-0.399691
1	164551501	164551700	*	0.617415	0.864557	-0.836392
1	164551601	164551800	*	0.68264	0.881328	-2.16774
1	164552301	164552500	*	0.905263	0.920249	0.342395
1	164552401	164552600	*	0.68931	0.882808	1.32656
1	164552601	164552800	*	0.0930444	0.515203	-7.63889
1	164552701	164552900	*	0.608826	0.861906	-2.12856
1	164552801	164553000	*	0.256956	0.705459	4.42531
1	164552901	164553100	*	0.893639	0.918696	0.669643
1	164575101	164575300	*	0.259308	0.707204	-4.54442
1	164575201	164575400	*	0.259308	0.707204	-4.54442
1	164631901	164632100	*	0.717567	0.888716	0.928885
1	164632001	164632200	*	0.547622	0.84435	2.688
1	164703801	164704000	*	0.358621	0.769371	3.53005
1	164703901	164704100	*	0.029301	0.332812	7.74598
1	164704001	164704200	*	0.919219	0.92239	-0.338159
1	164704101	164704300	*	0.878947	0.91657	-0.47089
1	164704601	164704800	*	0.265092	0.711304	3.61709
1	164704701	164704900	*	0.372702	0.776735	2.98498
1	164704801	164705000	*	0.664159	0.876592	1.24082
1	164713501	164713700	*	0.046267	0.399262	-13.3178
1	164713601	164713800	*	0.000318943	0.0401648	-21.6926
1	164713701	164713900	*	0.00692044	0.178615	-10.6717
1	164713801	164714000	*	0.978891	0.930865	-0.0635821
1	164713901	164714100	*	0.41377	0.795283	-1.56954
1	164714001	164714200	*	0.636341	0.86929	-0.878246
1	164714101	164714300	*	0.636341	0.86929	-0.878246
1	164714301	164714500	*	0.0029942	0.11973	-27.9663
1	164714401	164714600	*	0.0029942	0.11973	-27.9663
1	164762201	164762400	*	0.362323	0.771252	-6.91489
1	164762301	164762500	*	0.644023	0.871434	-2.05398
1	164762401	164762600	*	0.984969	0.931686	0.0497466
1	164787701	164787900	*	0.255159	0.704126	3.1161
1	164787801	164788000	*	0.485856	0.824012	1.9704
1	164788201	164788400	*	0.634613	0.868819	-1.45833
1	164788301	164788500	*	0.0888708	0.507234	-3.30724
1	164788401	164788600	*	0.434967	0.804703	-1.53769
1	164788501	164788700	*	0.473088	0.819294	-1.51515
1	164788601	164788800	*	0.0294451	0.33347	-4.8938
1	164788701	164788900	*	0.813136	0.906517	-1.37054
1	164788801	164789000	*	0.999132	0.933431	0.00324223
1	164829701	164829900	*	0.965991	0.929208	0.160749
1	164829801	164830000	*	0.965991	0.929208	0.160749
1	164870701	164870900	*	0.271188	0.715669	5.86665
1	164898601	164898800	*	0.13675	0.585581	4.28571
1	164898701	164898900	*	0.0632627	0.449849	2.81546
1	164898801	164899000	*	0.322219	0.748448	0.859474
1	164898901	164899100	*	0.844711	0.91168	-0.109206
1	164899601	164899800	*	0.0149264	0.252261	3.74901
1	164899701	164899900	*	0.0095849	0.206744	6.29565
1	164899801	164900000	*	0.366226	0.773484	2.6993
1	164905301	164905500	*	0.029927	0.336152	-5.72775
1	164905401	164905600	*	0.0903459	0.510209	-4.08503
1	164986601	164986800	*	0.380901	0.780284	-6.92149
1	164986701	164986900	*	0.398929	0.788762	-9.75641
1	164986801	164987000	*	0.000340083	0.0411184	-21.023
1	164986901	164987100	*	0.000340083	0.0411184	-21.023
1	164987101	164987300	*	0.00240301	0.107752	-11.2369
1	164987201	164987400	*	0.0166302	0.263434	-10.8508
1	165105601	165105800	*	0.421603	0.798754	3.26354
1	165105701	165105900	*	0.438024	0.80607	3.57143
1	165105801	165106000	*	0.646555	0.872157	-2.32236
1	165105901	165106100	*	0.271953	0.716218	-3.8285
1	165106001	165106200	*	0.455019	0.812667	-3.42089
1	165114601	165114800	*	0.075328	0.479078	-11.2519
1	165114701	165114900	*	0.053657	0.422546	-11.9629
1	165114801	165115000	*	0.00877734	0.199272	-7.51032
1	165114901	165115100	*	0.00445384	0.144991	-5.50505
1	165115001	165115200	*	0.112265	0.550029	-4.349
1	165115101	165115300	*	0.605025	0.861089	-1.80798
1	165120201	165120400	*	0.214637	0.671302	2.43243
1	165120301	165120500	*	0.214637	0.671302	2.43243
1	165120401	165120600	*	0.865383	0.914718	0.215632
1	165120501	165120700	*	0.765844	0.898281	0.5401
1	165121001	165121200	*	0.132262	0.579357	-8.19993
1	165121101	165121300	*	0.0466881	0.400837	-5.88778
1	165121201	165121400	*	0.0269285	0.322019	-6.82474
1	165121301	165121500	*	0.280878	0.722456	-5.37084
1	165154101	165154300	*	0.0165105	0.262753	-9.63412
1	165154201	165154400	*	0.0101512	0.212602	-7.21587
1	165154301	165154500	*	0.983563	0.931551	-0.109439
1	165165801	165166000	*	0.630252	0.867812	1.61613
1	165165901	165166100	*	0.796366	0.903555	1.34088
1	165191601	165191800	*	0.000424206	0.0461156	-11.3459
1	165191701	165191900	*	0.00795611	0.190568	-8.90698
1	165191801	165192000	*	0.10493	0.537221	-6.86162
1	165191901	165192100	*	0.0133742	0.240627	-13.5182
1	165192601	165192800	*	0.780739	0.90072	-0.383552
1	165192701	165192900	*	0.877627	0.916317	0.171715
1	165192801	165193000	*	0.29463	0.731836	2.08083
1	165193801	165194000	*	0.739159	0.893034	0.186248
1	165193901	165194100	*	0.629524	0.867594	0.290266
1	165194001	165194200	*	0.868775	0.915267	0.100865
1	165194501	165194700	*	0.630706	0.867956	0.602089
1	165194601	165194800	*	0.911165	0.921072	0.194508
1	165194701	165194900	*	0.576138	0.853113	-1.61038
1	165194801	165195000	*	0.310789	0.741825	-6.29642
1	165197901	165198100	*	0.0719413	0.471575	-9.2975
1	165198001	165198200	*	0.00751471	0.185699	-10.3305
1	165212801	165213000	*	0.444335	0.808372	1.99007
1	165212901	165213100	*	0.73232	0.891906	-0.752975
1	165213001	165213200	*	0.275709	0.718966	-5.16971
1	165215701	165215900	*	0.825023	0.90828	0.729167
1	165215801	165216000	*	0.857187	0.913559	0.487259
1	165215901	165216100	*	0.246552	0.698355	-3.43633
1	165216001	165216200	*	0.0892559	0.50811	-7.77487
1	165216101	165216300	*	0.0226348	0.299537	-5.93162
1	165216201	165216400	*	0.330293	0.753205	-2.12644
1	165237501	165237700	*	0.732347	0.891908	-1.18387
1	165237601	165237800	*	0.732347	0.891908	-1.18387
1	165237701	165237900	*	0.087097	0.503441	4.3379
1	165237801	165238000	*	0.118207	0.559713	2.63535
1	165237901	165238100	*	0.609742	0.862186	1.27929
1	165246701	165246900	*	0.753477	0.895892	-0.838916
1	165246801	165247000	*	0.875598	0.916137	-0.318504
1	165247101	165247300	*	0.0717853	0.471175	3.03922
1	165247201	165247400	*	0.109853	0.545991	1.67782
1	165247301	165247500	*	0.750367	0.895254	0.442357
1	165247801	165248000	*	0.709459	0.887103	-1.26535
1	165247901	165248100	*	0.709459	0.887103	-1.26535
1	165251901	165252100	*	0.971218	0.929686	0.133841
1	165252001	165252200	*	0.961053	0.928551	0.149393
1	165252201	165252400	*	0.167008	0.62355	-2.47292
1	165252301	165252500	*	0.221395	0.67702	-5.0018
1	165252401	165252600	*	0.285218	0.725778	-3.23744
1	165252501	165252700	*	0.266558	0.71242	-3.90109
1	165280601	165280800	*	0.42344	0.799527	-4.06061
1	165280701	165280900	*	0.0427786	0.387157	-11.8644
1	165280801	165281000	*	0.0331437	0.349786	-10.6989
1	165280901	165281100	*	0.0267707	0.321214	-9.60777
1	165281001	165281200	*	0.000382746	0.0440041	-11.6817
1	165281101	165281300	*	0.00121856	0.0772153	-10.1508
1	165282601	165282800	*	0.170426	0.627323	1.93737
1	165282701	165282900	*	0.261161	0.708696	-2.52364
1	165282801	165283000	*	0.0454632	0.39691	-5.18722
1	165282901	165283100	*	0.751772	0.895537	-1.91847
1	165283001	165283200	*	0.777723	0.900338	-1.0601
1	165283101	165283300	*	0.696763	0.884629	0.927593
1	165283201	165283400	*	0.220079	0.675961	3.05503
1	165283301	165283500	*	0.11361	0.552173	7.27237
1	165291501	165291700	*	0.796509	0.903594	-0.420666
1	165291601	165291800	*	0.855234	0.913212	-0.213716
1	165291701	165291900	*	0.417033	0.79693	1.49068
1	165308801	165309000	*	0.23619	0.689771	2.6676
1	165308901	165309100	*	0.241419	0.694137	2.46225
1	165320801	165321000	*	0.20045	0.658093	-4.63488
1	165320901	165321100	*	0.18827	0.646463	-4.97443
1	165323001	165323200	*	0.892354	0.918428	-0.465116
1	165323101	165323300	*	0.884674	0.917168	0.371087
1	165323201	165323400	*	0.922146	0.922996	0.273692
1	165341901	165342100	*	0.663525	0.876462	-1.15603
1	165342001	165342200	*	0.822134	0.907892	0.626709
1	165342101	165342300	*	0.613319	0.863334	-2.40578
1	165342201	165342400	*	0.78169	0.90091	-1.15206
1	165344401	165344600	*	0.315477	0.744649	6.25444
1	165344501	165344700	*	0.89724	0.919161	-0.515208
1	165344601	165344800	*	0.0819674	0.493149	-16.9012
1	165344701	165344900	*	0.142759	0.593517	-11.9168
1	165365201	165365400	*	0.0465	0.400275	3.71408
1	165365301	165365500	*	0.202959	0.661062	2.34064
1	165365401	165365600	*	0.686989	0.88228	1.21301
1	165385701	165385900	*	0.205287	0.663224	-4.61588
1	165385801	165386000	*	0.0316304	0.343214	-10.0493
1	165385901	165386100	*	0.0647978	0.45381	-11.039
1	165392801	165393000	*	0.59736	0.859074	1.60834
1	165392901	165393100	*	0.146965	0.59914	4.23708
1	165394401	165394600	*	0.0224269	0.298524	9.51537
1	165394501	165394700	*	0.611969	0.862913	0.817059
1	165394601	165394800	*	0.380867	0.780284	-1.0861
1	165396001	165396200	*	0.370666	0.775769	-2.70358
1	165396101	165396300	*	0.249181	0.70003	-3.16729
1	165396201	165396400	*	0.234643	0.688263	-4.34881
1	165421301	165421500	*	0.380028	0.77988	3.80966
1	165421401	165421600	*	0.380028	0.77988	3.80966
1	165459001	165459200	*	0.116171	0.55643	-13
1	165459101	165459300	*	0.348415	0.763622	-7.29788
1	165459301	165459500	*	0.0318946	0.344275	-1.59645
1	165459401	165459600	*	0.20158	0.659467	-0.743161
1	165461401	165461600	*	0.00940409	0.205035	-1.68379
1	165461501	165461700	*	0.216411	0.672881	-0.808531
1	165461601	165461800	*	0.0138831	0.244323	2.06111
1	165461701	165461900	*	0.145084	0.596615	1.33358
1	165461801	165462000	*	0.904998	0.920204	0.0983014
1	165484801	165485000	*	0.842697	0.911323	-1.7623
1	165484901	165485100	*	0.581956	0.854714	-2.70798
1	165485001	165485200	*	0.847002	0.911989	0.385182
1	165485101	165485300	*	0.371548	0.776284	2.25346
1	165485201	165485400	*	0.153572	0.607572	-5.26895
1	165485301	165485500	*	0.153572	0.607572	-5.26895
1	165485601	165485800	*	0.719586	0.889226	-1.52116
1	165485701	165485900	*	0.719586	0.889226	-1.52116
1	165485801	165486000	*	0.850522	0.912475	-0.271956
1	165485901	165486100	*	0.850522	0.912475	-0.271956
1	165503101	165503300	*	0.122152	0.565342	-4.36996
1	165503201	165503400	*	0.12392	0.567619	-4.93904
1	165503301	165503500	*	0.130683	0.577101	-10.7285
1	165503501	165503700	*	0.0229599	0.301154	-14.5918
1	165503601	165503800	*	0.0477997	0.404161	-7.73955
1	165503701	165503900	*	0.595969	0.858681	-0.778291
1	165503801	165504000	*	0.975371	0.930381	-0.0731312
1	165513001	165513200	*	0.926533	0.923553	-0.655647
1	165513101	165513300	*	0.926533	0.923553	-0.655647
1	165513201	165513400	*	0.0510665	0.414978	-6.77913
1	165513301	165513500	*	0.0510665	0.414978	-6.77913
1	165581401	165581600	*	0.236441	0.690033	-2.42775
1	165581501	165581700	*	0.245048	0.697237	-2.37461
1	165587701	165587900	*	0.245681	0.697731	-9.65147
1	165587801	165588000	*	0.155234	0.609595	-8.07646
1	165587901	165588100	*	0.364786	0.772606	-5.12514
1	165588001	165588200	*	0.349614	0.764317	-4.99355
1	165594901	165595100	*	0.284095	0.725028	-3.78201
1	165595001	165595200	*	0.215885	0.67256	2.88949
1	165595101	165595300	*	0.468066	0.817553	1.99017
1	165608501	165608700	*	0.140454	0.590776	-3.99501
1	165608601	165608800	*	0.266682	0.712458	-3.16675
1	165613601	165613800	*	0.640313	0.870336	-1.56044
1	165613701	165613900	*	0.218207	0.674396	-1.77024
1	165613801	165614000	*	0.273839	0.717459	-1.71889
1	165616601	165616800	*	0.00453084	0.146173	-16.6682
1	165616701	165616900	*	0.00453084	0.146173	-16.6682
1	165616801	165617000	*	0.144018	0.595295	-3.9974
1	165616901	165617100	*	0.143331	0.594393	-7.6799
1	165617001	165617200	*	0.121049	0.563681	-11.7395
1	165617101	165617300	*	0.511239	0.832495	-2.05455
1	165617201	165617400	*	0.14795	0.600369	-6.44098
1	165617301	165617500	*	0.0359189	0.361189	-11.5435
1	165617401	165617600	*	0.0156151	0.256882	-17.6031
1	165628601	165628800	*	0.730266	0.8914	-1.38365
1	165628701	165628900	*	0.730266	0.8914	-1.38365
1	165632801	165633000	*	0.0846002	0.498695	8.93635
1	165632901	165633100	*	0.532272	0.839234	3.07293
1	165633201	165633400	*	0.0178336	0.270915	-12.4217
1	165633301	165633500	*	0.0092783	0.203978	-8.77971
1	165633401	165633600	*	0.506527	0.830758	-2.66245
1	165633701	165633900	*	0.575255	0.852891	-1.25438
1	165633801	165634000	*	0.152383	0.606201	-1.94903
1	165634901	165635100	*	0.968748	0.929447	-0.143306
1	165635001	165635200	*	0.702181	0.885638	1.18748
1	165635101	165635300	*	0.367893	0.774196	4.93189
1	165635201	165635400	*	0.487739	0.824655	3.67721
1	165635401	165635600	*	0.165564	0.621595	8.39343
1	165635501	165635700	*	0.664342	0.876639	2.73315
1	165636401	165636600	*	0.271384	0.715851	3.99663
1	165636501	165636700	*	0.218771	0.674985	3.52882
1	165636601	165636800	*	0.330045	0.753078	1.48649
1	165636701	165636900	*	0.973673	0.930043	0.0806276
1	165641001	165641200	*	0.9539	0.927549	0.379157
1	165641101	165641300	*	0.647913	0.87241	-2.38919
1	165641201	165641400	*	0.828809	0.908858	0.433838
1	165641301	165641500	*	0.323115	0.748919	1.63967
1	165642901	165643100	*	0.443078	0.807982	0.665885
1	165643001	165643200	*	0.877358	0.916317	0.0669482
1	165643101	165643300	*	0.612839	0.863121	-0.246183
1	165643201	165643400	*	0.361205	0.770702	-0.578689
1	165654901	165655100	*	0.159303	0.614841	-5.97155
1	165655001	165655200	*	0.139045	0.588875	-8.6577
1	165658801	165659000	*	0.119735	0.561744	-8.28356
1	165658901	165659100	*	0.703468	0.885799	1.433
1	165660701	165660900	*	0.0758048	0.480034	-5.38408
1	165660801	165661000	*	0.202386	0.660404	-2.71138
1	165660901	165661100	*	0.89042	0.918162	0.13013
1	165661001	165661200	*	0.14828	0.6007	-1.0582
1	165672301	165672500	*	0.343166	0.760336	-2.06378
1	165672401	165672600	*	0.0643464	0.452582	-4.03585
1	165679601	165679800	*	0.1619	0.617385	7.69858
1	165686501	165686700	*	0.291222	0.729512	-4.17836
1	165686601	165686800	*	0.838873	0.910538	0.651423
1	165707201	165707400	*	0.733917	0.892106	0.961564
1	165707301	165707500	*	0.732918	0.891958	-1.47365
1	165707401	165707600	*	0.248701	0.699643	-3.72045
1	165707501	165707700	*	0.0903673	0.51024	-4.18029
1	165707601	165707800	*	0.70331	0.885776	-0.689679
1	165708101	165708300	*	0.891644	0.918321	-0.0951954
1	165708201	165708400	*	0.726428	0.89071	-0.177145
1	165708301	165708500	*	0.697829	0.884836	0.344227
1	165708401	165708600	*	0.628829	0.867357	1.12536
1	165708701	165708900	*	0.0610947	0.44394	-6.84282
1	165708801	165709000	*	0.117579	0.558932	-5.50634
1	165709001	165709200	*	0.272914	0.716862	-4.47087
1	165709101	165709300	*	0.527959	0.837647	-2.75278
1	165709201	165709400	*	0.898077	0.919255	0.753388
1	165709601	165709800	*	0.956973	0.927982	0.120291
1	165709701	165709900	*	0.556641	0.847564	1.41708
1	165709801	165710000	*	0.449794	0.810416	4.82655
1	165718201	165718400	*	0.16415	0.619871	-7.65096
1	165718301	165718500	*	0.0618985	0.446131	-6.39999
1	165718401	165718600	*	0.152229	0.605939	-5.80595
1	165718501	165718700	*	0.0540562	0.423598	-6.94579
1	165718601	165718800	*	0.0046678	0.14848	-7.54715
1	165718701	165718900	*	0.0461827	0.399012	-7.50896
1	165718801	165719000	*	0.095495	0.519691	-8.26841
1	165718901	165719100	*	0.101178	0.53028	-8.07639
1	165727901	165728100	*	0.512735	0.832926	4.56296
1	165728001	165728200	*	0.512735	0.832926	4.56296
1	165736101	165736300	*	0.830316	0.909023	0.178214
1	165736201	165736400	*	0.6483	0.872451	0.348346
1	165760301	165760500	*	0.263234	0.710222	4.2363
1	165760401	165760600	*	0.992827	0.932743	0.0257343
1	165760501	165760700	*	0.554357	0.846741	-1.78502
1	165763301	165763500	*	0.17832	0.636426	4.85064
1	165763401	165763600	*	0.21552	0.672192	3.88258
1	165763501	165763700	*	0.551422	0.845759	-0.749309
1	165763601	165763800	*	0.600482	0.85982	0.311687
1	165763701	165763900	*	0.419647	0.79806	0.503151
1	165764201	165764400	*	0.206254	0.664111	1.33874
1	165764301	165764500	*	0.179307	0.637484	-1.34566
1	165764401	165764600	*	0.655632	0.874398	-0.7157
1	165764501	165764700	*	0.497805	0.827822	2.23172
1	165765901	165766100	*	0.606193	0.86133	1.17935
1	165766001	165766200	*	0.767212	0.898549	0.459212
1	165766101	165766300	*	0.598198	0.859355	-1.14836
1	165766401	165766600	*	0.591279	0.857164	-1.30061
1	165766501	165766700	*	0.591202	0.857164	-1.39461
1	165766601	165766800	*	0.206382	0.664236	-2.04838
1	165766701	165766900	*	0.0469295	0.401405	-6.72194
1	165766901	165767100	*	0.110071	0.546275	-5.67194
1	165767001	165767200	*	0.0451284	0.395655	-4.41705
1	165767101	165767300	*	0.199592	0.657219	-3.40703
1	165769101	165769300	*	0.00939658	0.204923	13.8478
1	165769201	165769400	*	0.840459	0.910802	-1.16959
1	165769301	165769500	*	0.939198	0.925421	0.421338
1	165769401	165769600	*	0.376519	0.778376	4.94115
1	165770701	165770900	*	0.16653	0.622907	3.34563
1	165770801	165771000	*	0.171416	0.628505	2.70933
1	165772201	165772400	*	0.342493	0.759928	3.26859
1	165772301	165772500	*	0.477305	0.820777	-2.38911
1	165775301	165775500	*	0.0845614	0.49861	-8.11607
1	165775401	165775600	*	0.178219	0.636353	-6.64522
1	165775501	165775700	*	0.260703	0.708393	-3.13752
1	165775601	165775800	*	0.896013	0.919035	-0.24729
1	165775701	165775900	*	0.987201	0.932027	-0.0279753
1	165775801	165776000	*	0.21832	0.674524	-4.55537
1	165775901	165776100	*	0.040354	0.377755	-14.2674
1	165844001	165844200	*	0.915829	0.921821	0.351257
1	165844201	165844400	*	0.550435	0.845396	-3.26165
1	165844301	165844500	*	0.539919	0.841744	1.52378
1	165844401	165844600	*	0.399463	0.788983	1.87903
1	165844501	165844700	*	0.778264	0.900412	0.64398
1	165845601	165845800	*	0.405745	0.791519	-3.18066
1	165845701	165845900	*	0.334554	0.755704	2.84153
1	165845801	165846000	*	0.0819008	0.493019	5.28047
1	165845901	165846100	*	0.0244387	0.308989	7.27099
1	165846001	165846200	*	0.198568	0.65644	3.81266
1	165846501	165846700	*	0.83176	0.909224	0.479853
1	165846601	165846800	*	0.83176	0.909224	0.479853
1	165850101	165850300	*	0.020996	0.290485	-6.49602
1	165850201	165850400	*	0.00948211	0.205822	-7.07747
1	165862901	165863100	*	0.890851	0.918213	-0.527081
1	165865401	165865600	*	0.208603	0.666019	-7.48501
1	165865501	165865700	*	0.184059	0.642477	-8.08618
1	165868501	165868700	*	0.250667	0.701166	3.82617
1	165868601	165868800	*	0.069509	0.465771	3.56106
1	165868701	165868900	*	0.0841591	0.497784	2.04672
1	165868801	165869000	*	0.293308	0.730933	1.37775
1	165868901	165869100	*	0.350382	0.764758	-2.97107
1	165869001	165869200	*	0.17679	0.635018	-3.59734
1	165875901	165876100	*	0.230012	0.684781	7.3235
1	165876001	165876200	*	0.116623	0.557285	12.3397
1	165876101	165876300	*	0.0902691	0.510102	-5.48869
1	165876201	165876400	*	0.0902691	0.510102	-5.48869
1	165882001	165882200	*	0.130428	0.576741	4.72921
1	165882101	165882300	*	0.130428	0.576741	4.72921
1	165882501	165882700	*	0.60802	0.861793	-1.74612
1	165882601	165882800	*	0.60802	0.861793	-1.74612
1	165934601	165934800	*	0.373631	0.777107	-2.16866
1	165934701	165934900	*	0.416661	0.796738	-1.7473
1	165935001	165935200	*	0.463943	0.81601	1.9877
1	165935101	165935300	*	0.677864	0.88007	-1.1085
1	165935201	165935400	*	0.936509	0.925041	0.329532
1	165961901	165962100	*	0.362941	0.771507	-3.46056
1	165962001	165962200	*	0.39561	0.787307	-3.11795
1	165962301	165962500	*	0.58035	0.854232	-3.06585
1	165962401	165962600	*	0.58035	0.854232	-3.06585
1	165969101	165969300	*	0.409151	0.793051	2.3986
1	165969201	165969400	*	0.388112	0.783816	2.59684
1	165969401	165969600	*	0.0129111	0.236747	-7.04607
1	165969501	165969700	*	0.0129111	0.236747	-7.04607
1	165985001	165985200	*	0.523752	0.836096	-1.73228
1	165985101	165985300	*	0.523752	0.836096	-1.73228
1	165985201	165985400	*	0.0581913	0.435605	2.89293
1	165985301	165985500	*	0.103771	0.535256	2.26312
1	166000701	166000900	*	0.268285	0.713844	-4.64031
1	166014401	166014600	*	0.776974	0.900202	-1.50904
1	166014501	166014700	*	0.776974	0.900202	-1.50904
1	166014601	166014800	*	0.260758	0.708425	2.97632
1	166014701	166014900	*	0.260758	0.708425	2.97632
1	166053001	166053200	*	0.829646	0.908963	1.09615
1	166053101	166053300	*	0.791949	0.902667	-2.06767
1	166055901	166056100	*	0.718068	0.888802	2.25953
1	166056001	166056200	*	0.624027	0.866188	-2.91075
1	166103601	166103800	*	0.751173	0.895442	-1.34598
1	166103701	166103900	*	0.38485	0.78214	2.89581
1	166103801	166104000	*	0.220265	0.676115	3.81315
1	166124701	166124900	*	0.528626	0.837916	1.62749
1	166124801	166125000	*	0.571968	0.851951	1.58202
1	166124901	166125100	*	0.702035	0.885596	-1.86137
1	166125001	166125200	*	0.519567	0.834855	2.1674
1	166125101	166125300	*	0.519617	0.834862	2.21992
1	166125201	166125400	*	0.995755	0.933125	-0.0212585
1	166127301	166127500	*	0.935767	0.924917	0.326224
1	166127401	166127600	*	0.42276	0.799274	2.85498
1	166130701	166130900	*	0.459027	0.814264	5.23083
1	166130801	166131000	*	0.459027	0.814264	5.23083
1	166133401	166133600	*	0.570496	0.851508	2.75749
1	166133501	166133700	*	0.570496	0.851508	2.75749
1	166133701	166133900	*	0.194024	0.652092	-2.41459
1	166133801	166134000	*	0.194024	0.652092	-2.41459
1	166137001	166137200	*	0.0872814	0.503712	2.75736
1	166137101	166137300	*	0.0231105	0.302357	4.0004
1	166137201	166137400	*	0.101009	0.529826	8.78431
1	166137901	166138100	*	0.757892	0.896746	-1.10388
1	166138001	166138200	*	0.753085	0.895837	-1.04312
1	166138101	166138300	*	0.298292	0.734158	-2.6177
1	166138201	166138400	*	0.0643238	0.452529	-9.14771
1	166138301	166138500	*	0.0784505	0.485795	-11.1268
1	166138401	166138600	*	0.130468	0.576797	-2.94547
1	166138501	166138700	*	0.00681283	0.177246	-3.46874
1	166138601	166138800	*	0.249152	0.700002	-6.42266
1	166142001	166142200	*	0.630997	0.868003	1.8018
1	166142101	166142300	*	0.826066	0.908459	0.520802
1	166142201	166142400	*	0.632313	0.868441	-1.14975
1	166142301	166142500	*	0.777802	0.900338	0.712657
1	166142401	166142600	*	0.33817	0.757671	3.70921
1	166145001	166145200	*	0.848599	0.912128	0.399793
1	166145101	166145300	*	0.720793	0.889459	-0.743399
1	166146501	166146700	*	0.0407359	0.378998	-4.37908
1	166146601	166146800	*	0.190466	0.648588	-2.01276
1	166146701	166146900	*	0.828558	0.908779	0.52377
1	166146801	166147000	*	0.851079	0.912491	0.504195
1	166146901	166147100	*	0.4934	0.826475	-3.32643
1	166149401	166149600	*	0.971232	0.929686	-0.0857024
1	166149501	166149700	*	0.780815	0.90072	-0.596819
1	166152401	166152600	*	0.324848	0.750079	-6.64358
1	166152501	166152700	*	0.66288	0.876332	0.861221
1	166152601	166152800	*	0.965628	0.929153	-0.0784632
1	166152701	166152900	*	0.228237	0.683207	-2.37656
1	166153401	166153600	*	0.889599	0.917998	-0.143911
1	166153501	166153700	*	0.916934	0.921988	0.0715325
1	166153601	166153800	*	0.349594	0.764305	0.600921
1	166153701	166153900	*	0.16884	0.625459	1.41742
1	166155401	166155600	*	0.317437	0.745774	-7.64956
1	166155501	166155700	*	0.101491	0.530765	-5.76659
1	166155601	166155800	*	0.0859233	0.501178	-6.07188
1	166155701	166155900	*	0.243729	0.695944	-4.71493
1	166155801	166156000	*	0.0192129	0.279223	-6.96683
1	166155901	166156100	*	0.0274745	0.324792	-6.62274
1	166160701	166160900	*	0.0874412	0.504026	1.37265
1	166160801	166161000	*	0.359901	0.770074	1.11552
1	166164701	166164900	*	0.833317	0.909508	-0.604534
1	166164801	166165000	*	0.870875	0.915562	-0.388221
1	166164901	166165100	*	0.829647	0.908963	-0.652784
1	166238801	166239000	*	0.422589	0.79919	3.05654
1	166238901	166239100	*	0.376841	0.778461	1.97149
1	166239001	166239200	*	0.819492	0.907421	-0.285787
1	166239101	166239300	*	0.394682	0.786914	-2.41913
1	166251801	166252000	*	0.487031	0.824378	-2.80588
1	166251901	166252100	*	0.487031	0.824378	-2.80588
1	166252001	166252200	*	0.029809	0.335479	-9.35941
1	166252101	166252300	*	0.159763	0.615215	-4.58998
1	166252201	166252400	*	0.635973	0.869184	1.89482
1	166252301	166252500	*	0.388768	0.784071	-3.04631
1	166252401	166252600	*	0.171746	0.628941	-6.66667
1	166267401	166267600	*	0.065506	0.455887	8.40464
1	166267501	166267700	*	0.612002	0.862919	2.02326
1	166267601	166267800	*	0.445148	0.808568	-2.34285
1	166267701	166267900	*	0.38744	0.783495	-4.69368
1	166279401	166279600	*	0.807344	0.905542	-0.679422
1	166279501	166279700	*	0.520873	0.835153	-1.27493
1	166279601	166279800	*	0.721393	0.889545	-1.09107
1	166279701	166279900	*	0.727279	0.890888	-2.0202
1	166280101	166280300	*	0.000869897	0.0658301	-14.8197
1	166280201	166280400	*	0.00613852	0.16892	-8.99616
1	166280301	166280500	*	0.0950933	0.518812	-4.78631
1	166280401	166280600	*	0.179743	0.638017	-5.65961
1	166280501	166280700	*	0.548226	0.844506	-1.09512
1	166280901	166281100	*	0.514371	0.833343	3.712
1	166281001	166281200	*	0.514371	0.833343	3.712
1	166282601	166282800	*	0.300812	0.735514	-6.84498
1	166292601	166292800	*	0.299966	0.735159	1.67602
1	166292701	166292900	*	0.965627	0.929153	0.0849257
1	166292801	166293000	*	0.529861	0.838396	3.44444
1	166292901	166293100	*	0.794497	0.903177	-0.716833
1	166293001	166293200	*	0.477013	0.820701	-1.86811
1	166293101	166293300	*	0.0172342	0.267243	-7.03721
1	166293201	166293400	*	0.015629	0.256958	-6.86311
1	166300301	166300500	*	0.403607	0.790709	-3.35116
1	166300401	166300600	*	0.403607	0.790709	-3.35116
1	166300501	166300700	*	0.278427	0.720772	-4.33862
1	166300601	166300800	*	0.994485	0.932975	0.0152131
1	166300701	166300900	*	0.419403	0.797975	2.26267
1	166319201	166319400	*	0.757673	0.896676	0.410911
1	166319301	166319500	*	0.837145	0.910241	0.235279
1	166360201	166360400	*	0.917575	0.922066	-0.094885
1	166360301	166360500	*	0.26915	0.714338	-0.696042
1	166360401	166360600	*	0.427413	0.801422	1.8013
1	166360501	166360700	*	0.417581	0.797169	-3.25834
1	166360601	166360800	*	0.164177	0.619915	-11.9493
1	166380701	166380900	*	0.00507451	0.154203	-15.3256
1	166380801	166381000	*	0.0299697	0.336393	-10.7395
1	166380901	166381100	*	0.0159435	0.259482	-11.4307
1	166381001	166381200	*	0.115332	0.555078	-6.55766
1	166381101	166381300	*	0.614208	0.86361	1.26966
1	166381201	166381400	*	0.941714	0.925826	-0.143467
1	166381301	166381500	*	0.713865	0.887852	-1.00107
1	166385001	166385200	*	0.757287	0.89662	-1.11849
1	166385101	166385300	*	0.641797	0.870809	-0.763149
1	166385201	166385400	*	0.842552	0.911323	0.326251
1	166408401	166408600	*	0.105414	0.537963	3.78444
1	166410001	166410200	*	0.935939	0.924948	-0.0652974
1	166410101	166410300	*	0.502267	0.829522	-1.9708
1	166429601	166429800	*	0.864322	0.914632	-0.598573
1	166429701	166429900	*	0.113015	0.551463	-4.97834
1	166429801	166430000	*	0.950106	0.927005	-0.110878
1	166430101	166430300	*	0.504489	0.830165	-3.15644
1	166430201	166430400	*	0.0562105	0.430142	-5.90592
1	166430301	166430500	*	0.00535031	0.158172	-8.18713
1	166660701	166660900	*	0.980586	0.930956	0.0826337
1	166660801	166661000	*	0.980586	0.930956	0.0826337
1	166660901	166661100	*	0.609909	0.86225	2.03695
1	166661001	166661200	*	0.807308	0.905537	0.545675
1	166661101	166661300	*	0.926826	0.923569	0.265252
1	166661201	166661400	*	0.5739	0.852433	-3.61961
1	166738101	166738300	*	0.755898	0.896237	0.31886
1	166738201	166738400	*	0.596408	0.858871	0.472788
1	166738301	166738500	*	0.58177	0.854627	0.564015
1	166781901	166782100	*	0.850901	0.912489	0.893751
1	166782001	166782200	*	0.670749	0.878384	-1.18952
1	166782101	166782300	*	0.632701	0.868533	-1.63629
1	166782401	166782600	*	0.126313	0.571068	-6.78419
1	166782501	166782700	*	0.126313	0.571068	-6.78419
1	166788001	166788200	*	0.0413224	0.381387	-14.3312
1	166788101	166788300	*	0.0413224	0.381387	-14.3312
1	166794501	166794700	*	0.24984	0.700522	2.33113
1	166794601	166794800	*	0.718804	0.889025	0.79919
1	166794801	166795000	*	0.00930019	0.204203	6.45896
1	166794901	166795100	*	0.0157921	0.258222	9.13451
1	166801901	166802100	*	0.83912	0.910589	1.27465
1	166802001	166802200	*	0.872061	0.91567	0.96023
1	166802101	166802300	*	0.155974	0.610706	7.88747
1	166802201	166802400	*	0.175513	0.633654	3.93888
1	166802301	166802500	*	0.33905	0.758103	3.12032
1	166804101	166804300	*	0.381802	0.780651	1.27862
1	166804201	166804400	*	0.381802	0.780651	1.27862
1	166804301	166804500	*	0.0886979	0.506896	-12.7007
1	166804401	166804600	*	0.0886979	0.506896	-12.7007
1	166811301	166811500	*	0.111	0.547844	4.64674
1	166811401	166811600	*	0.104704	0.536759	5.07758
1	166811501	166811700	*	0.351542	0.765555	5.12077
1	166811901	166812100	*	0.965176	0.929086	-0.204657
1	166812001	166812200	*	0.875781	0.91619	1.03142
1	166812101	166812300	*	0.557637	0.847857	-3.49371
1	166812201	166812400	*	0.125712	0.570164	-7.39516
1	166812301	166812500	*	0.0469107	0.401366	-12.8842
1	166818701	166818900	*	0.127639	0.573082	9.37708
1	166818801	166819000	*	0.229274	0.684178	5.31343
1	166818901	166819100	*	0.960351	0.9285	0.317629
1	166819301	166819500	*	0.513728	0.833181	-4.51307
1	166819401	166819600	*	0.165016	0.621121	-5.69484
1	166819501	166819700	*	0.256094	0.704843	-5.42452
1	166819601	166819800	*	0.111801	0.549131	-8.95635
1	166871201	166871400	*	0.145807	0.597592	-7.79088
1	166871301	166871500	*	0.00450299	0.145802	-8.66135
1	166871401	166871600	*	0.0595276	0.439551	-10.2533
1	166871601	166871800	*	0.393623	0.786369	-5.15083
1	166871701	166871900	*	0.477822	0.821013	-3.81934
1	166876501	166876700	*	0.0233051	0.303514	-15.1946
1	166876601	166876800	*	0.0233051	0.303514	-15.1946
1	166877101	166877300	*	0.435994	0.805241	3.16679
1	166877201	166877400	*	0.435994	0.805241	3.16679
1	166947901	166948100	*	0.839525	0.910641	-0.477209
1	166948001	166948200	*	0.808287	0.905692	0.466738
1	166964701	166964900	*	0.605846	0.86129	0.901446
1	166964801	166965000	*	0.772309	0.899362	-0.646601
1	167001501	167001700	*	0.100314	0.528568	0.624753
1	167001601	167001800	*	0.273325	0.717094	0.358062
1	167001701	167001900	*	0.50584	0.83055	0.307693
1	167001801	167002000	*	0.26949	0.714561	0.870817
1	167004001	167004200	*	0.314637	0.744216	-4.4909
1	167004101	167004300	*	0.491267	0.825838	-2.041
1	167004201	167004400	*	0.513457	0.83313	1.84507
1	167004301	167004500	*	0.727967	0.891016	-0.891473
1	167004401	167004600	*	0.727967	0.891016	-0.891473
1	167004701	167004900	*	0.13344	0.581188	4.82899
1	167004801	167005000	*	0.13344	0.581188	4.82899
1	167022101	167022300	*	0.0897846	0.509102	8.60566
1	167022201	167022400	*	0.0585916	0.436645	6.33828
1	167023201	167023400	*	0.0879124	0.505148	5.00834
1	167023301	167023500	*	0.262076	0.709363	2.54069
1	167023401	167023600	*	0.430148	0.802681	-2.83416
1	167034401	167034600	*	0.481653	0.822479	2.024
1	167034501	167034700	*	0.663761	0.876516	1.80606
1	167069901	167070100	*	0.414939	0.795875	-4.20066
1	167070001	167070200	*	0.344525	0.76126	-3.69513
1	167079501	167079700	*	0.0213103	0.292247	7.14084
1	167079601	167079800	*	0.00239701	0.107609	10.1036
1	167079701	167079900	*	0.0304733	0.338467	8.1216
1	167079801	167080000	*	0.56333	0.849498	-0.997096
1	167079901	167080100	*	0.757394	0.896637	-1.18229
1	167144201	167144400	*	0.342366	0.759889	-4.81648
1	167144301	167144500	*	0.212967	0.669729	-5.81574
1	167187601	167187800	*	0.995005	0.933032	0.039032
1	167187701	167187900	*	0.995005	0.933032	0.039032
1	167187801	167188000	*	0.795532	0.903353	0.733716
1	167187901	167188100	*	0.788042	0.901976	0.624497
1	167188001	167188200	*	0.37717	0.778619	3.65479
1	167188101	167188300	*	0.907497	0.920551	0.727018
1	167212101	167212300	*	0.982491	0.931374	-0.103622
1	167212201	167212400	*	0.720326	0.88937	1.03535
1	167212301	167212500	*	0.73819	0.892937	0.644538
1	167212401	167212600	*	0.836651	0.910124	0.154291
1	167212501	167212700	*	0.935174	0.924853	0.503597
1	167220601	167220800	*	0.718407	0.888904	-0.431034
1	167220701	167220900	*	0.467714	0.817454	0.939479
1	167220801	167221000	*	0.213689	0.67057	3.75467
1	167222901	167223100	*	0.6494	0.872652	-4.21024
1	167223001	167223200	*	0.0980335	0.524386	-7.29116
1	167223101	167223300	*	0.00492522	0.152204	-9.93553
1	167223201	167223400	*	0.259935	0.707706	-5.64735
1	167247001	167247200	*	0.60998	0.862277	0.83704
1	167247101	167247300	*	0.447037	0.809518	-0.414385
1	167247301	167247500	*	0.231427	0.68591	-5.79295
1	167247401	167247600	*	0.231427	0.68591	-5.79295
1	167255301	167255500	*	0.794911	0.903293	0.464491
1	167255401	167255600	*	0.951364	0.927186	-0.11283
1	167255501	167255700	*	0.897322	0.919162	-0.282131
1	167255601	167255800	*	0.342144	0.759735	1.4692
1	167255701	167255900	*	0.241444	0.694137	2.01222
1	167261301	167261500	*	0.620908	0.865535	1.57067
1	167261401	167261600	*	0.296505	0.732955	4.75197
1	167271501	167271700	*	0.399329	0.788941	5.2492
1	167273201	167273400	*	0.373875	0.777243	5.97301
1	167273301	167273500	*	0.781119	0.900768	0.989594
1	167273401	167273600	*	0.209903	0.667301	-7.44432
1	167282201	167282400	*	0.704594	0.8861	1.73454
1	167282501	167282700	*	0.00619896	0.169643	-9.40691
1	167282601	167282800	*	0.00619896	0.169643	-9.40691
1	167282701	167282900	*	0.838211	0.910371	0.948592
1	167282801	167283000	*	0.784977	0.901425	1.05718
1	167282901	167283100	*	0.780008	0.900628	1.22348
1	167285401	167285600	*	0.820459	0.907562	-0.222416
1	167285501	167285700	*	0.566858	0.850444	0.664133
1	167285601	167285800	*	0.665126	0.876886	0.908768
1	167285701	167285900	*	0.871722	0.915661	-0.391384
1	167285801	167286000	*	0.901614	0.919686	0.347898
1	167287101	167287300	*	0.00127913	0.0787923	-14.0802
1	167287201	167287400	*	0.0134437	0.241246	-10.8244
1	167287301	167287500	*	0.0267971	0.32137	-8.44546
1	167288901	167289100	*	0.0903402	0.510205	7.46675
1	167289001	167289200	*	0.433956	0.804277	6.82973
1	167289101	167289300	*	0.619923	0.86528	4.88991
1	167289501	167289700	*	0.791299	0.902525	-1.46791
1	167289601	167289800	*	0.537195	0.840824	1.79725
1	167289701	167289900	*	0.621425	0.865659	0.92808
1	167289801	167290000	*	0.773624	0.899572	-0.619295
1	167289901	167290100	*	0.6226	0.865963	-0.867815
1	167290001	167290200	*	0.702734	0.885727	1.04055
1	167306801	167307000	*	0.377322	0.778723	5.53678
1	167306901	167307100	*	0.377322	0.778723	5.53678
1	167313101	167313300	*	0.707562	0.886665	1.04701
1	167313201	167313400	*	0.707562	0.886665	1.04701
1	167337301	167337500	*	0.244038	0.696222	-4.126
1	167337401	167337600	*	0.188334	0.646482	-3.04887
1	167337501	167337700	*	0.254804	0.703819	-0.76063
1	167337601	167337800	*	0.55209	0.845931	-0.410834
1	167337701	167337900	*	0.884348	0.917145	0.163002
1	167337801	167338000	*	0.916446	0.921896	0.299223
1	167337901	167338100	*	0.681338	0.881047	1.26933
1	167350001	167350200	*	0.074257	0.476766	1.28239
1	167351001	167351200	*	0.0178525	0.271086	-17.3168
1	167351101	167351300	*	0.0157278	0.257787	-15.9727
1	167352201	167352400	*	0.532843	0.839421	1.77609
1	167352301	167352500	*	0.523076	0.835817	1.5708
1	167369901	167370100	*	0.0300293	0.336532	-2.31214
1	167370001	167370200	*	0.00298984	0.119725	-2.00803
1	167374401	167374600	*	0.0512619	0.415612	11.3477
1	167374501	167374700	*	0.00176543	0.0930073	12.372
1	167374601	167374800	*	0.000112547	0.0222884	15.0005
1	167374701	167374900	*	7.49633e-05	0.0178454	14.457
1	167374801	167375000	*	0.000163801	0.0277448	13.5224
1	167386901	167387100	*	0.379085	0.779465	-5.81924
1	167387001	167387200	*	0.379085	0.779465	-5.81924
1	167387201	167387400	*	0.00203404	0.0993539	-18.7484
1	167387301	167387500	*	0.00203404	0.0993539	-18.7484
1	167392701	167392900	*	0.380404	0.780072	-3.83752
1	167392801	167393000	*	0.340661	0.759037	-3.74033
1	167392901	167393100	*	0.340523	0.758944	-2.67072
1	167393001	167393200	*	0.736142	0.892561	-1.33833
1	167393101	167393300	*	0.525565	0.836705	0.990016
1	167393201	167393400	*	0.667459	0.877323	0.638993
1	167393501	167393700	*	0.575683	0.85298	0.474971
1	167393601	167393800	*	0.503334	0.829808	0.535148
1	167414501	167414700	*	0.507666	0.831228	1.66762
1	167414601	167414800	*	0.747109	0.894514	0.992039
1	167414701	167414900	*	0.112006	0.549607	-2.92233
1	167414801	167415000	*	0.224915	0.680322	-1.47511
1	167414901	167415100	*	0.235675	0.689335	0.820222
1	167415001	167415200	*	0.2542	0.703331	0.692274
1	167415101	167415300	*	0.344042	0.760952	5.52251
1	167446401	167446600	*	0.726314	0.890646	-0.723521
1	167446501	167446700	*	0.618276	0.864852	-1.2862
1	167448501	167448700	*	0.26796	0.713587	-8.1998
1	167448601	167448800	*	0.112472	0.550386	-5.12055
1	167448701	167448900	*	0.144069	0.595421	-5.036
1	167498001	167498200	*	0.856995	0.913523	0.688773
1	167498101	167498300	*	0.698873	0.884964	1.74522
1	167551301	167551500	*	0.108389	0.543497	6.76023
1	167551401	167551600	*	0.0562574	0.430307	5.30714
1	167583101	167583300	*	0.0559907	0.429336	4.7526
1	167583201	167583400	*	0.580438	0.85424	2.07189
1	167635701	167635900	*	0.563647	0.849565	1.74114
1	167635801	167636000	*	0.932671	0.92445	0.43577
1	167689401	167689600	*	0.00969559	0.207972	2.96013
1	167689501	167689700	*	0.00789769	0.18994	3.36069
1	167689601	167689800	*	0.00998806	0.210927	10.9531
1	167689701	167689900	*	0.00260731	0.111903	12.2253
1	167689801	167690000	*	0.121909	0.564996	6.65508
1	167689901	167690100	*	0.0166243	0.263368	7.12114
1	167690001	167690200	*	0.000710922	0.059802	13.2126
1	167691701	167691900	*	0.499911	0.828498	-2.58502
1	167691801	167692000	*	0.450917	0.810973	-2.27273
1	167697901	167698100	*	0.663012	0.876376	-1.52583
1	167698001	167698200	*	0.00111113	0.0739435	-7.09086
1	167698101	167698300	*	0.0107233	0.217351	-8.11358
1	167781601	167781800	*	0.219079	0.675158	3.57347
1	167781701	167781900	*	0.106546	0.540085	5.12987
1	167781801	167782000	*	0.0924242	0.513836	6.89456
1	167781901	167782100	*	0.99504	0.933038	0.0184987
1	167782001	167782200	*	0.175451	0.633591	-5.97775
1	167782201	167782400	*	0.712166	0.887564	0.771991
1	167782301	167782500	*	0.622372	0.865882	-0.836301
1	167782401	167782600	*	0.52876	0.838006	-1.29626
1	167782501	167782700	*	0.0306124	0.338954	5.6023
1	167782601	167782800	*	0.462536	0.815443	1.53601
1	167782701	167782900	*	0.404263	0.791084	-1.71947
1	167782801	167783000	*	0.385191	0.782226	-1.85908
1	167782901	167783100	*	0.968321	0.929383	-0.138344
1	167802401	167802600	*	0.957987	0.928144	-0.115512
1	167802501	167802700	*	0.209024	0.666451	-1.91234
1	167802601	167802800	*	0.292513	0.730365	0.825745
1	167802701	167802900	*	0.328444	0.752218	0.861343
1	167804101	167804300	*	0.635134	0.868933	-1.01793
1	167804201	167804400	*	0.635134	0.868933	-1.01793
1	167864401	167864600	*	0.269989	0.715032	4.52166
1	167864501	167864700	*	0.657539	0.874921	1.49029
1	167864601	167864800	*	0.181061	0.639109	-5.89621
1	167892201	167892400	*	0.364835	0.772644	5.52087
1	167892301	167892500	*	0.0046357	0.147894	6.4001
1	167892401	167892600	*	0.174861	0.633129	3.09241
1	167892501	167892700	*	0.687182	0.88228	2.13432
1	167896401	167896600	*	0.756721	0.896479	-0.48172
1	167896501	167896700	*	0.573356	0.852241	1.57271
1	167896601	167896800	*	0.545918	0.843865	2.3247
1	167926801	167927000	*	0.897572	0.919182	-0.46288
1	167926901	167927100	*	0.380774	0.780276	-2.20916
1	167927001	167927200	*	0.965327	0.929118	0.143659
1	167942001	167942200	*	0.181901	0.639974	0.813752
1	167942101	167942300	*	0.181901	0.639974	0.813752
1	167942201	167942400	*	0.009699	0.207981	-12.475
1	167942301	167942500	*	0.009699	0.207981	-12.475
1	168026301	168026500	*	0.801794	0.904426	-1.22365
1	168026401	168026600	*	0.489911	0.825408	-2.78656
1	168026501	168026700	*	0.894458	0.918764	0.535809
1	168026601	168026800	*	0.307277	0.739726	5.60632
1	168026701	168026900	*	0.4262	0.800791	-1.98437
1	168026801	168027000	*	0.4262	0.800791	-1.98437
1	168057601	168057800	*	0.130341	0.576592	-8.60175
1	168057701	168057900	*	0.801201	0.904343	1.01989
1	168057801	168058000	*	0.130565	0.576931	8.46479
1	168210401	168210600	*	0.0932695	0.515525	-4.4563
1	168210501	168210700	*	0.0932695	0.515525	-4.4563
1	168213801	168214000	*	0.144818	0.596384	-2.46852
1	168213901	168214100	*	0.173941	0.631938	-1.70755
1	168214001	168214200	*	0.30544	0.738411	-2.55961
1	168214101	168214300	*	0.798557	0.903926	-1.12208
1	168214801	168215000	*	0.0950958	0.518816	-5.18961
1	168214901	168215100	*	0.334145	0.755338	-2.35036
1	168215001	168215200	*	0.502071	0.829427	-1.75571
1	168221101	168221300	*	0.91283	0.92132	-0.882509
1	168221201	168221400	*	0.87201	0.915664	1.00895
1	168221301	168221500	*	0.0662851	0.4578	6.91593
1	168269801	168270000	*	0.245862	0.697808	3.16308
1	168269901	168270100	*	0.245862	0.697808	3.16308
1	168270001	168270200	*	0.466707	0.817009	-1.3051
1	168270101	168270300	*	0.466707	0.817009	-1.3051
1	168287701	168287900	*	0.0173093	0.267741	-13.5659
1	168288201	168288400	*	0.09985	0.527626	-7.28562
1	168288301	168288500	*	0.0595342	0.439566	-8.59306
1	168288401	168288600	*	0.0539763	0.423412	-14.8353
1	168288501	168288700	*	0.0591319	0.438431	-19.3265
1	168307301	168307500	*	0.964518	0.928998	-0.28078
1	168307401	168307600	*	0.878855	0.916516	-0.589679
1	168307801	168308000	*	0.548094	0.844455	-1.99134
1	168308201	168308400	*	0.725718	0.890522	0.935245
1	168308301	168308500	*	0.737396	0.892754	0.965722
1	168308501	168308700	*	0.806315	0.90533	0.878082
1	168308601	168308800	*	0.806315	0.90533	0.878082
1	168322701	168322900	*	0.475255	0.820181	1.76339
1	168322801	168323000	*	0.475255	0.820181	1.76339
1	168422901	168423100	*	0.382772	0.781221	3.28005
1	168423001	168423200	*	0.811487	0.906192	1.1948
1	168423201	168423400	*	0.818281	0.907238	0.734898
1	168423301	168423500	*	0.615908	0.864106	-1.77244
1	168423401	168423600	*	0.915179	0.921718	0.421612
1	168423501	168423700	*	0.458923	0.814238	-2.48634
1	168427001	168427200	*	0.0022357	0.104098	18.4393
1	168427101	168427300	*	0.0108467	0.218418	16.6744
1	168677001	168677200	*	0.178209	0.636353	-7.52517
1	168677101	168677300	*	0.187998	0.646188	-7.43584
1	169165701	169165900	*	0.775915	0.90004	-0.876349
1	169165801	169166000	*	0.775915	0.90004	-0.876349
1	169165901	169166100	*	0.0743479	0.476943	3.80305
1	169166001	169166200	*	0.0743479	0.476943	3.80305
1	169166101	169166300	*	0.830676	0.909101	-0.588235
1	169166201	169166400	*	0.830676	0.909101	-0.588235
1	169166501	169166700	*	0.692974	0.883732	1.49733
1	169166601	169166800	*	0.538794	0.841325	-2.26122
1	169166701	169166900	*	0.184426	0.642804	-5.44757
1	169188101	169188300	*	0.0774208	0.483503	-8.36612
1	169188201	169188400	*	0.154176	0.608212	-5.00098
1	169347701	169347900	*	0.64674	0.87222	-0.527434
1	169347801	169348000	*	0.64674	0.87222	-0.527434
1	169354001	169354200	*	0.406306	0.791829	-3.19285
1	169354101	169354300	*	0.185946	0.64436	5.16537
1	169459501	169459700	*	0.629427	0.867578	0.397679
1	169459601	169459800	*	0.950412	0.927021	-0.0477094
1	169495501	169495700	*	0.6193	0.865081	1.47862
1	169495601	169495800	*	0.646745	0.87222	-1.42361
1	169495701	169495900	*	0.262471	0.709586	-3.39325
1	169495801	169496000	*	0.296707	0.733099	-4.50353
1	169495901	169496100	*	0.195628	0.653825	-6.69066
1	169496001	169496200	*	0.177729	0.63589	-8.659
1	169517401	169517600	*	0.338676	0.757964	-3.91593
1	169517501	169517700	*	0.205167	0.663154	-5.59626
1	169517601	169517800	*	0.351413	0.765437	-3.32943
1	169517701	169517900	*	0.764869	0.898094	-0.865564
1	169517801	169518000	*	0.543844	0.843304	1.29433
1	169518001	169518200	*	0.911527	0.921091	0.276952
1	169518101	169518300	*	0.63797	0.869788	-1.16231
1	169518201	169518400	*	0.322431	0.748535	-4.86407
1	169531401	169531600	*	0.167245	0.623775	0.782375
1	169531501	169531700	*	0.0603458	0.441676	0.666977
1	169531601	169531800	*	0.209768	0.66721	0.568715
1	169531701	169531900	*	0.0248401	0.311088	3.17078
1	169531801	169532000	*	0.008292	0.194295	2.06117
1	169531901	169532100	*	0.931934	0.924345	0.0888374
1	169532001	169532200	*	0.610863	0.862597	-0.720645
1	169532101	169532300	*	0.828559	0.908779	-0.33953
1	169532201	169532400	*	0.1735	0.631365	1.46855
1	169532301	169532500	*	0.204614	0.662696	1.07808
1	169532401	169532600	*	0.580274	0.854207	-1.89152
1	169532501	169532700	*	0.695776	0.884335	-2.57781
1	169540501	169540700	*	0.666477	0.877178	-1.29753
1	169540601	169540800	*	0.797611	0.903772	0.695652
1	169654401	169654600	*	0.958428	0.928185	0.350877
1	169654501	169654700	*	0.958428	0.928185	0.350877
1	169670801	169671000	*	0.19625	0.654356	-3.73596
1	169670901	169671100	*	0.19625	0.654356	-3.73596
1	169674001	169674200	*	0.972148	0.929763	-0.182179
1	169674101	169674300	*	0.805853	0.905231	0.982292
1	169674201	169674400	*	0.623592	0.866124	2.23518
1	169852801	169853000	*	0.566686	0.850392	1.45918
1	169852901	169853100	*	0.468044	0.817553	-1.95924
1	169853001	169853200	*	0.16476	0.620836	-3.17362
1	169853101	169853300	*	0.488747	0.825086	-1.29788
1	169853201	169853400	*	0.667349	0.877311	-0.953632
1	169853501	169853700	*	0.770725	0.899175	0.560376
1	169853601	169853800	*	0.87814	0.916382	-0.29419
1	169853701	169853900	*	0.691945	0.883486	-2.61969
1	169919201	169919400	*	0.198049	0.656214	-1.53839
1	169921501	169921700	*	0.176252	0.63456	-7.497
1	169921601	169921800	*	0.0679921	0.462282	-5.27223
1	169921701	169921900	*	0.921006	0.922745	-0.170805
1	169921801	169922000	*	0.0582521	0.435692	-2.54122
1	169921901	169922100	*	0.206885	0.664702	-2.14536
1	169922001	169922200	*	0.111013	0.547859	-6.01414
1	169947801	169948000	*	0.485446	0.823846	2.98856
1	169947901	169948100	*	0.923696	0.923241	-0.544588
1	169968901	169969100	*	0.606849	0.86153	-0.360986
1	169969001	169969200	*	0.520382	0.835054	0.378335
1	169969101	169969300	*	0.605385	0.861118	-0.26595
1	169969301	169969500	*	0.0143883	0.248264	2.45902
1	169969401	169969600	*	0.287839	0.72744	0.804127
1	169969501	169969700	*	0.306148	0.738938	-0.686517
1	169969601	169969800	*	0.372265	0.776562	-0.649173
1	170064901	170065100	*	0.921474	0.92282	0.242652
1	170065001	170065200	*	0.921474	0.92282	0.242652
1	170065101	170065300	*	0.270912	0.715527	-1.96369
1	170065201	170065400	*	0.570348	0.85146	-0.692379
1	170065301	170065500	*	0.190656	0.648824	2.50665
1	170147501	170147700	*	0.746981	0.894486	-2.2704
1	170147601	170147800	*	0.840569	0.910841	0.832209
1	170147701	170147900	*	0.480319	0.822109	3.91037
1	170147801	170148000	*	0.545699	0.843853	2.18081
1	170147901	170148100	*	0.248747	0.699688	5.37877
1	170148601	170148800	*	0.0143908	0.248284	-15.2956
1	170148701	170148900	*	0.405695	0.791512	-4.52614
1	170156101	170156300	*	0.0177022	0.270275	12.8347
1	170156201	170156400	*	0.000449452	0.047512	14.9441
1	170156301	170156500	*	3.35948e-05	0.0114228	17.0362
1	170163301	170163500	*	0.328222	0.752056	-3.21652
1	170163401	170163600	*	0.328222	0.752056	-3.21652
1	170163601	170163800	*	0.282571	0.723784	3.12163
1	170163701	170163900	*	0.282571	0.723784	3.12163
1	170167801	170168000	*	0.555856	0.84725	2.50821
1	170167901	170168100	*	0.555856	0.84725	2.50821
1	170171701	170171900	*	0.963509	0.928851	0.228245
1	170171801	170172000	*	0.793771	0.903011	1.24115
1	170171901	170172100	*	0.577301	0.853395	1.77426
1	170172001	170172200	*	0.0266078	0.320506	5.12262
1	170173201	170173400	*	0.988676	0.932232	-0.061431
1	170173301	170173500	*	0.72018	0.889359	-1.44363
1	170173401	170173600	*	0.565647	0.85009	-3.222
1	170173501	170173700	*	0.902824	0.91987	-0.152654
1	170173601	170173800	*	0.0836847	0.496688	-2
1	170173901	170174100	*	0.957066	0.928004	-0.0549451
1	170174001	170174200	*	0.952798	0.927366	-0.035347
1	170174101	170174300	*	0.567589	0.850642	-0.362498
1	170174201	170174400	*	0.488845	0.825117	-0.318328
1	170174301	170174500	*	0.74732	0.894577	0.104948
1	170174401	170174600	*	0.932884	0.924536	0.035334
1	170175101	170175300	*	0.799694	0.904111	-0.112838
1	170175201	170175400	*	0.827066	0.908546	0.0807103
1	170175301	170175500	*	0.874645	0.915987	0.0916296
1	170175401	170175600	*	0.753329	0.895891	-0.163858
1	170175701	170175900	*	0.255838	0.704657	5.08462
1	170175801	170176000	*	0.255838	0.704657	5.08462
1	170175901	170176100	*	2.60287e-06	0.00229425	15.1032
1	170176001	170176200	*	0.000103464	0.0214853	7.33823
1	170176101	170176300	*	0.0740593	0.476255	5.13017
1	170176201	170176400	*	0.000200188	0.0310199	12.0407
1	170176301	170176500	*	0.0094661	0.205637	8.48962
1	170214201	170214400	*	0.112972	0.551398	6.01434
1	170214301	170214500	*	0.221633	0.677226	2.2911
1	170214401	170214600	*	0.468162	0.81758	-0.605335
1	170214501	170214700	*	0.29345	0.731015	-0.857906
1	170214601	170214800	*	0.487775	0.824669	0.718659
1	170214701	170214900	*	0.581847	0.854659	0.3418
1	170214801	170215000	*	0.334622	0.75574	-0.454377
1	170214901	170215100	*	0.0763495	0.48127	-1.10435
1	170252901	170253100	*	0.443148	0.808007	-3.32462
1	170253001	170253200	*	0.443148	0.808007	-3.32462
1	170292401	170292600	*	0.3859	0.782602	-3.15934
1	170292501	170292700	*	0.554931	0.846992	-1.18731
1	170292601	170292800	*	0.217875	0.674233	1.21733
1	170292701	170292900	*	0.87	0.915444	0.549186
1	170292801	170293000	*	0.414162	0.79545	3.77079
1	170292901	170293100	*	0.782685	0.901123	0.811209
1	170324701	170324900	*	0.978068	0.930775	0.110285
1	170324801	170325000	*	0.52414	0.836229	2.98052
1	170324901	170325100	*	0.698176	0.884896	-1.77019
1	170325001	170325200	*	0.698176	0.884896	-1.77019
1	170325301	170325500	*	0.108577	0.543941	-5.22792
1	170325401	170325600	*	0.0421799	0.385066	-5.72537
1	170325501	170325700	*	0.227122	0.68216	-3.32912
1	170325601	170325800	*	0.62791	0.867171	1.971
1	170325701	170325900	*	0.388367	0.783949	2.9691
1	170325801	170326000	*	0.6588	0.875329	-1.91802
1	170380401	170380600	*	0.16703	0.62355	-7.90466
1	170380501	170380700	*	0.947457	0.926653	-0.350904
1	170380601	170380800	*	0.28028	0.721999	7.45516
1	170380701	170380900	*	0.555816	0.847238	4.58744
1	170392801	170393000	*	0.998141	0.933431	0.00837942
1	170393001	170393200	*	0.00483981	0.150916	-6.86943
1	170393101	170393300	*	0.0411397	0.380715	-5.25931
1	170409901	170410100	*	0.69315	0.883749	2.13051
1	170410001	170410200	*	0.429283	0.802294	-2.06052
1	170410101	170410300	*	0.162491	0.618008	-4.14244
1	170428401	170428600	*	0.00453493	0.14624	-12.5362
1	170428501	170428700	*	0.00453493	0.14624	-12.5362
1	170430601	170430800	*	0.753567	0.895892	-1.43853
1	170430701	170430900	*	0.945683	0.926397	0.235689
1	170430801	170431000	*	0.160069	0.615551	-4.94929
1	170495201	170495400	*	0.600757	0.859959	2.87108
1	170495301	170495500	*	0.817901	0.907238	-0.932568
1	170496401	170496600	*	0.735557	0.892478	-0.938392
1	170496501	170496700	*	0.735557	0.892478	-0.938392
1	170500001	170500200	*	0.0468861	0.401298	-10.3244
1	170500101	170500300	*	0.0005636	0.0536116	-13.5513
1	170500201	170500400	*	0.0248478	0.311144	-13.7691
1	170515701	170515900	*	0.586944	0.855855	-2.07064
1	170515801	170516000	*	0.277144	0.719877	-2.40451
1	170515901	170516100	*	0.0780552	0.484972	-3.91601
1	170516001	170516200	*	0.136048	0.584697	-4.74732
1	170516101	170516300	*	0.410943	0.793905	-4.10101
1	170516201	170516400	*	0.410943	0.793905	-4.10101
1	170539501	170539700	*	0.343126	0.760317	-8.43437
1	170539601	170539800	*	0.366399	0.773586	6.40316
1	170539701	170539900	*	0.196589	0.654706	9.95033
1	170554901	170555100	*	0.964129	0.928953	0.299292
1	170555001	170555200	*	0.25603	0.704799	-3.88007
1	170555101	170555300	*	0.0777265	0.484239	-5.12502
1	170555201	170555400	*	0.157816	0.613091	-2.74216
1	170555301	170555500	*	0.127865	0.573293	-4.16525
1	170588101	170588300	*	0.934262	0.924712	-0.151561
1	170588201	170588400	*	0.940422	0.925659	-0.127004
1	170588301	170588500	*	0.707094	0.886607	0.848184
1	170588401	170588600	*	0.703947	0.885949	1.07565
1	170588501	170588700	*	0.843872	0.911505	-1.09749
1	170605501	170605700	*	0.691816	0.883486	0.877743
1	170605601	170605800	*	0.983057	0.931495	-0.0268192
1	170605701	170605900	*	0.343825	0.760793	-0.867711
1	170605801	170606000	*	0.324462	0.749783	-1.25908
1	170605901	170606100	*	0.85192	0.912535	-0.326104
1	170606001	170606200	*	0.427392	0.80139	3.46491
1	170623001	170623200	*	0.311706	0.7425	-5.97835
1	170623101	170623300	*	0.259324	0.707227	-5.35746
1	170623201	170623400	*	0.36007	0.770142	-4.77433
1	170623401	170623600	*	0.405181	0.791361	-1.52501
1	170623501	170623700	*	0.405181	0.791361	-1.52501
1	170632601	170632800	*	0.238905	0.692152	-3.80582
1	170632701	170632900	*	0.781961	0.900933	1.58003
1	170636401	170636600	*	0.741768	0.893386	0.918851
1	170636501	170636700	*	0.858531	0.913785	0.677724
1	170644001	170644200	*	0.675743	0.879602	0.420132
1	170644101	170644300	*	0.504148	0.830046	-0.331852
1	170644201	170644400	*	0.456587	0.813301	-0.396067
1	170651301	170651500	*	0.15148	0.604982	-6.27329
1	170651401	170651600	*	0.411053	0.793988	-4.9733
1	170656401	170656600	*	0.66202	0.876097	-2.50915
1	170656501	170656700	*	0.763024	0.897747	-1.13201
1	170656601	170656800	*	0.516369	0.833937	-2.82503
1	170656701	170656900	*	0.33744	0.757397	-2.63636
1	170656801	170657000	*	0.714038	0.887893	1.01552
1	170656901	170657100	*	0.235328	0.689	6.16733
1	170696801	170697000	*	0.919554	0.922414	0.148498
1	170696901	170697100	*	0.93359	0.924612	0.0975817
1	170697001	170697200	*	0.606192	0.86133	-0.688177
1	170697101	170697300	*	0.0227747	0.300165	-2.74513
1	170697201	170697400	*	0.0413102	0.381328	-2.69257
1	170697301	170697500	*	0.207672	0.665264	2.05204
1	170702201	170702400	*	0.916848	0.921976	0.59322
1	170702301	170702500	*	0.916848	0.921976	0.59322
1	170702501	170702700	*	0.346845	0.762631	-5.07821
1	170702601	170702800	*	0.346845	0.762631	-5.07821
1	170732401	170732600	*	0.0777986	0.48442	-9.4416
1	170732501	170732700	*	0.105091	0.537475	-6.41949
1	170802301	170802500	*	0.430811	0.802962	1.99094
1	170802401	170802600	*	0.397929	0.788354	1.8939
1	170802501	170802700	*	0.481799	0.822481	1.92886
1	170802601	170802800	*	0.998333	0.933431	-0.00887469
1	170802701	170802900	*	0.496372	0.82739	-2.99449
1	170802801	170803000	*	0.652584	0.873499	-1.82039
1	170802901	170803100	*	0.441272	0.80741	2.26319
1	170839401	170839600	*	0.225571	0.680854	-6.86557
1	170839501	170839700	*	0.225571	0.680854	-6.86557
1	170850601	170850800	*	0.679383	0.880434	-0.588235
1	170850701	170850900	*	0.952303	0.927301	0.0661168
1	170850801	170851000	*	0.280977	0.722562	1.27977
1	170866901	170867100	*	0.745198	0.894245	0.256078
1	170867001	170867200	*	0.180488	0.63862	0.769231
1	170867701	170867900	*	0.305493	0.738449	-0.460318
1	170867801	170868000	*	0.286929	0.7269	-0.397583
1	170867901	170868100	*	0.924066	0.923294	-0.0335893
1	170868001	170868200	*	0.633016	0.868557	-0.188145
1	170868101	170868300	*	0.0376642	0.367823	-0.794785
1	170868201	170868400	*	0.0278893	0.326897	-1.05471
1	170868401	170868600	*	0.788029	0.901972	-0.145142
1	170868501	170868700	*	0.643778	0.871367	0.232565
1	170868601	170868800	*	0.132999	0.580582	0.808797
1	170869101	170869300	*	0.587051	0.855888	-3.8813
1	170869201	170869400	*	0.505503	0.830472	-2.77044
1	170869301	170869500	*	0.886822	0.917545	0.43276
1	170869401	170869600	*	0.545966	0.843869	1.74427
1	170869501	170869700	*	0.563752	0.84958	-1.54524
1	170869601	170869800	*	0.806047	0.905265	-0.954324
1	170869801	170870000	*	0.762605	0.897676	-0.788079
1	170869901	170870100	*	0.773981	0.899689	0.610008
1	170870001	170870200	*	0.3893	0.784276	3.1459
1	170871601	170871800	*	0.551769	0.845821	1.01467
1	170871701	170871900	*	0.499509	0.828391	1.59452
1	170872101	170872300	*	0.289039	0.728028	-5.65486
1	170872201	170872400	*	0.247011	0.698655	-3.39818
1	170872301	170872500	*	0.624038	0.866188	-0.829839
1	170883501	170883700	*	0.761936	0.897532	-0.919683
1	170883601	170883800	*	0.719588	0.889226	1.15179
1	170894401	170894600	*	0.851455	0.912491	-0.516527
1	170894501	170894700	*	0.851455	0.912491	-0.516527
1	170895301	170895500	*	0.270075	0.715035	-1.39667
1	170895401	170895600	*	0.270075	0.715035	-1.39667
1	170896801	170897000	*	0.160406	0.615934	-6.36355
1	170896901	170897100	*	0.0631821	0.449613	-4.30635
1	170897001	170897200	*	0.0371171	0.365598	-4.64834
1	170897101	170897300	*	0.1917	0.649909	-2.36955
1	170897201	170897400	*	0.310169	0.741461	-2.48465
1	170898301	170898500	*	0.629145	0.867513	-1.74665
1	170898401	170898600	*	0.129391	0.5753	-2.81065
1	170898501	170898700	*	0.104275	0.536058	-3.85561
1	170898601	170898800	*	0.151224	0.604615	-5.20551
1	170901201	170901400	*	0.723754	0.890256	1.39614
1	170901301	170901500	*	0.860544	0.913957	-0.63017
1	170907401	170907600	*	0.0033311	0.126172	2.34702
1	170907501	170907700	*	0.393532	0.786345	0.541973
1	170907601	170907800	*	0.737038	0.892706	-0.293209
1	170908401	170908600	*	0.929228	0.924064	-0.142771
1	170908501	170908700	*	0.687289	0.88228	-0.60955
1	170919601	170919800	*	0.315819	0.74479	-6.28036
1	170919701	170919900	*	0.255012	0.704025	-4.57252
1	170919801	170920000	*	0.241681	0.694341	-3.36439
1	170924301	170924500	*	0.886798	0.917545	0.454718
1	170924401	170924600	*	0.886798	0.917545	0.454718
1	170924501	170924700	*	0.601644	0.860221	-1.96133
1	170924601	170924800	*	0.907661	0.920595	0.291977
1	170924701	170924900	*	0.521045	0.835224	1.74291
1	170933801	170934000	*	0.334547	0.755696	-6.73401
1	170933901	170934100	*	0.334547	0.755696	-6.73401
1	170962101	170962300	*	0.653327	0.873816	-2.45277
1	170962201	170962400	*	0.653327	0.873816	-2.45277
1	170962301	170962500	*	0.760358	0.897257	-0.315126
1	170962401	170962600	*	0.760358	0.897257	-0.315126
1	170962501	170962700	*	0.893922	0.918737	0.230629
1	170962601	170962800	*	0.271981	0.716241	-7.40141
1	170962701	170962900	*	0.292334	0.730208	-9.72591
1	170962801	170963000	*	0.212178	0.669163	4.30759
1	170962901	170963100	*	0.178478	0.636611	-4.57492
1	170963001	170963200	*	0.227506	0.68248	-2.70597
1	170963101	170963300	*	0.444179	0.808333	-1.78193
1	170963201	170963400	*	0.433558	0.804082	5.33556
1	170967901	170968100	*	0.61605	0.864154	0.804159
1	170968001	170968200	*	0.703928	0.885949	0.588222
1	170973001	170973200	*	0.317076	0.74555	-10.101
1	170973101	170973300	*	0.9805	0.930928	0.102852
1	170973201	170973400	*	0.568066	0.85085	-1.63558
1	170973301	170973500	*	0.580014	0.854119	-0.848697
1	170973401	170973600	*	0.28509	0.725676	1.20473
1	170975701	170975900	*	0.880708	0.916721	0.768538
1	170975801	170976000	*	0.186183	0.644475	-5.16846
1	170975901	170976100	*	0.105228	0.537582	-5.75152
1	170976001	170976200	*	0.959229	0.928293	0.218668
1	170976101	170976300	*	0.789494	0.902296	-1.27039
1	170977301	170977500	*	0.834675	0.909824	1.14237
1	170977401	170977600	*	0.301578	0.736022	3.34056
1	170977601	170977800	*	0.521969	0.835458	2.12189
1	170977701	170977900	*	0.582815	0.854888	2.07708
1	170996601	170996800	*	0.277603	0.720158	6.64149
1	170996701	170996900	*	0.277603	0.720158	6.64149
1	170997801	170998000	*	0.14834	0.600798	-5.43023
1	170997901	170998100	*	0.119094	0.561064	-6.11584
1	170998001	170998200	*	0.166486	0.622907	-7.46075
1	170998101	170998300	*	0.190379	0.648482	-7.6084
1	170998201	170998400	*	0.00111431	0.0739839	-12.634
1	170998301	170998500	*	0.000198194	0.0308414	-12.2095
1	171031901	171032100	*	0.00487762	0.151472	10.7096
1	171032001	171032200	*	0.00487762	0.151472	10.7096
1	171032301	171032500	*	0.43583	0.805164	-2.70446
1	171032401	171032600	*	0.635702	0.869101	-1.17449
1	171032501	171032700	*	0.83414	0.909681	0.397195
1	171032601	171032800	*	0.736401	0.8926	-0.909639
1	171033401	171033600	*	0.413972	0.795336	-0.380169
1	171033501	171033700	*	0.811237	0.906135	-0.112618
1	171033601	171033800	*	0.666494	0.877178	0.293057
1	171033901	171034100	*	0.985827	0.931777	-0.00906031
1	171034001	171034200	*	0.720687	0.88944	0.277194
1	171034101	171034300	*	0.549012	0.844798	0.579322
1	171034201	171034400	*	0.725358	0.890463	-0.472262
1	171034301	171034500	*	0.503071	0.829705	-1.13534
1	171034401	171034600	*	0.335785	0.756404	-3.23723
1	171034501	171034700	*	0.0991777	0.526488	-6.08925
1	171034601	171034800	*	0.0431729	0.388573	-8.20743
1	171036401	171036600	*	0.3092	0.740855	-3.49558
1	171036501	171036700	*	0.555457	0.847115	-1.52381
1	171036601	171036800	*	0.56862	0.85098	0.631891
1	171036701	171036900	*	0.458574	0.814113	0.931218
1	171036801	171037000	*	0.881787	0.916827	0.248983
1	171037801	171038000	*	0.579453	0.853967	-0.51637
1	171038701	171038900	*	0.634143	0.868731	1.98817
1	171038801	171039000	*	0.783792	0.901288	0.915953
1	171038901	171039100	*	0.716244	0.888364	-1.10687
1	171039201	171039400	*	0.85018	0.912419	-0.424995
1	171039301	171039500	*	0.85018	0.912419	-0.424995
1	171044701	171044900	*	0.746947	0.894486	0.215082
1	171044801	171045000	*	0.682131	0.881259	-0.172182
1	171044901	171045100	*	0.989818	0.932356	-0.00408861
1	171045001	171045200	*	0.852184	0.912584	0.0599791
1	171045101	171045300	*	0.249983	0.700666	-0.890793
1	171045201	171045400	*	0.0491076	0.408361	-5.09343
1	171048901	171049100	*	0.766487	0.898355	-1.15106
1	171049001	171049200	*	0.981593	0.931169	-0.0625521
1	171049101	171049300	*	0.123036	0.566526	7.45409
1	171057401	171057600	*	0.000476288	0.0489097	-18.2421
1	171057501	171057700	*	4.68153e-06	0.00338727	-14.6153
1	171057601	171057800	*	0.000671031	0.0582115	-6.32898
1	171057701	171057900	*	0.268014	0.71362	-1.95552
1	171057801	171058000	*	0.123112	0.566662	-5.12457
1	171063601	171063800	*	0.796826	0.903628	0.498672
1	171063701	171063900	*	0.853823	0.912898	0.28661
1	171063801	171064000	*	0.154603	0.608793	-1.13499
1	171063901	171064100	*	0.218368	0.674578	-0.448181
1	171064001	171064200	*	0.846088	0.911827	0.0455117
1	171064501	171064700	*	0.034341	0.354406	2.55739
1	171064601	171064800	*	0.253234	0.702601	0.909106
1	171064701	171064900	*	0.934936	0.924818	-0.0277882
1	171064801	171065000	*	0.946339	0.92652	0.0197077
1	171064901	171065100	*	0.959142	0.92827	0.0174315
1	171065001	171065200	*	0.915818	0.921817	0.0737348
1	171065101	171065300	*	0.716082	0.888339	-0.140989
1	171065201	171065400	*	0.925358	0.923442	0.0285733
1	171065301	171065500	*	0.71677	0.888534	0.117833
1	171065401	171065600	*	0.615861	0.864104	-0.316867
1	171066401	171066600	*	0.96993	0.929572	0.171142
1	171066501	171066700	*	0.274803	0.718215	-5.42656
1	171066601	171066800	*	0.538064	0.841106	-2.2604
1	171066701	171066900	*	0.0875503	0.504211	8.78989
1	171066801	171067000	*	0.335763	0.756396	3.23529
1	171066901	171067100	*	0.335763	0.756396	3.23529
1	171067101	171067300	*	0.940893	0.925698	-0.194719
1	171067201	171067400	*	0.296115	0.732684	-2.37039
1	171067301	171067500	*	0.286548	0.726761	-3.29502
1	171069501	171069700	*	0.503065	0.829705	-2.64205
1	171069601	171069800	*	0.503065	0.829705	-2.64205
1	171069701	171069900	*	0.806332	0.90533	-0.372263
1	171069801	171070000	*	0.682937	0.881347	0.515537
1	171069901	171070100	*	0.105711	0.53844	1.24851
1	171070001	171070200	*	0.11362	0.552173	1.59582
1	171070101	171070300	*	0.033862	0.352405	5.78646
1	171070201	171070400	*	0.740353	0.893274	1.52213
1	171070501	171070700	*	0.706074	0.886402	0.876639
1	171070601	171070800	*	0.65535	0.874354	0.58651
1	171070701	171070900	*	0.414557	0.795644	1.14939
1	171070801	171071000	*	0.280049	0.721742	1.45493
1	171070901	171071100	*	0.764005	0.897935	-0.856378
1	171071401	171071600	*	0.172217	0.629554	4.37308
1	171071501	171071700	*	0.610259	0.862387	0.580528
1	171071601	171071800	*	0.833338	0.909508	-0.172236
1	171074101	171074300	*	0.15178	0.605417	-6.00754
1	171074201	171074400	*	0.423978	0.7998	-2.14352
1	171074301	171074500	*	0.96223	0.92865	-0.115932
1	171074401	171074600	*	0.620478	0.865329	-1.16618
1	171074501	171074700	*	0.683787	0.881465	-0.78192
1	171074601	171074800	*	0.555076	0.847035	1.39364
1	171074801	171075000	*	0.814049	0.906665	1.06799
1	171074901	171075100	*	0.814049	0.906665	1.06799
1	171077201	171077400	*	0.783907	0.9013	-1.02096
1	171077301	171077500	*	0.472513	0.819136	-3.07219
1	171077401	171077600	*	0.356968	0.768525	-1.96387
1	171077501	171077700	*	0.902804	0.919868	0.138221
1	171077601	171077800	*	0.735394	0.892466	0.430296
1	171077701	171077900	*	0.114154	0.553095	-2.89902
1	171077801	171078000	*	0.20692	0.664751	1.33596
1	171077901	171078100	*	0.0305647	0.338749	1.39269
1	171078001	171078200	*	0.19031	0.6484	0.962718
1	171078101	171078300	*	0.0145684	0.249848	1.27334
1	171078201	171078400	*	0.148301	0.600725	0.810905
1	171078301	171078500	*	0.46276	0.815582	0.608413
1	171078401	171078600	*	0.401686	0.78996	-1.12345
1	171078501	171078700	*	0.00501744	0.153542	-7.41383
1	171078601	171078800	*	0.0249041	0.31153	-4.41851
1	171078701	171078900	*	0.0539395	0.423313	-2.57046
1	171078801	171079000	*	0.247278	0.69876	-1.91328
1	171079001	171079200	*	0.289526	0.728417	4.3171
1	171079101	171079300	*	0.723132	0.890123	0.320564
1	171079201	171079400	*	0.860044	0.913902	-0.12481
1	171079301	171079500	*	0.398724	0.788685	0.680573
1	171081601	171081800	*	0.15446	0.608626	-5.34394
1	171081701	171081900	*	0.134404	0.582412	-5.8794
1	171082001	171082200	*	0.691825	0.883486	-1.64271
1	171082101	171082300	*	0.476512	0.82056	2.66078
1	171082201	171082400	*	0.134102	0.582111	11.3962
1	171085001	171085200	*	0.247256	0.698739	-3.81584
1	171085101	171085300	*	0.214347	0.671086	-2.38184
1	171085201	171085400	*	0.400991	0.789586	-1.22919
1	171085301	171085500	*	0.776286	0.900109	0.353238
1	171085401	171085600	*	0.00797568	0.190792	6.37715
1	171085601	171085800	*	0.29574	0.732539	-0.503879
1	171085701	171085900	*	0.865739	0.91476	-0.114354
1	171085801	171086000	*	0.884755	0.917168	0.0969231
1	171085901	171086100	*	0.107643	0.54209	1.72685
1	171101701	171101900	*	0.468732	0.817854	-0.519305
1	171101801	171102000	*	0.500386	0.828699	-0.382554
1	171101901	171102100	*	0.850734	0.912475	-0.129198
1	171103101	171103300	*	0.968288	0.929383	0.0311233
1	171103201	171103400	*	0.959999	0.928421	-0.0449794
1	171103301	171103500	*	0.536692	0.840632	-0.663496
1	171103401	171103600	*	0.141626	0.592302	-1.86782
1	171109701	171109900	*	0.668077	0.877534	1.29713
1	171109801	171110000	*	0.87046	0.915504	0.559681
1	171110201	171110400	*	0.40128	0.789697	-2.78211
1	171110301	171110500	*	0.40128	0.789697	-2.78211
1	171110401	171110600	*	0.166332	0.62265	-1.84358
1	171110501	171110700	*	0.0208459	0.289616	-3.80836
1	171110601	171110800	*	0.0237173	0.305852	-6.17997
1	171110701	171110900	*	0.161122	0.616547	-4.43449
1	171110801	171111000	*	0.545964	0.843869	-1.17015
1	171110901	171111100	*	0.416815	0.796837	-1.2858
1	171111001	171111200	*	0.508482	0.831577	-0.496633
1	171111101	171111300	*	0.390302	0.784829	-0.809187
1	171112801	171113000	*	0.281703	0.723036	-4.78443
1	171112901	171113100	*	0.0513476	0.415773	-5.92971
1	171113701	171113900	*	0.265611	0.711764	-2.66286
1	171114301	171114500	*	0.408322	0.792633	-0.920181
1	171114401	171114600	*	0.819325	0.907406	-0.348282
1	171115501	171115700	*	0.706821	0.88655	-1.52101
1	171115601	171115800	*	0.444879	0.808439	-3.41111
1	171115701	171115900	*	0.547261	0.844191	-3.278
1	171115801	171116000	*	0.547261	0.844191	-3.278
1	171118401	171118600	*	0.315899	0.744817	-2.08686
1	171118501	171118700	*	0.477565	0.820918	-1.71775
1	171122801	171123000	*	0.480739	0.822253	-2.66891
1	171122901	171123100	*	0.669285	0.877862	-1.67838
1	171123001	171123200	*	0.694833	0.884156	1.49051
1	171123101	171123300	*	0.528585	0.837887	1.51546
1	171123201	171123400	*	0.854764	0.913117	0.508154
1	171123301	171123500	*	0.624137	0.86623	-2.90974
1	171124501	171124700	*	0.899568	0.919408	0.449261
1	171124601	171124800	*	0.847929	0.91212	-0.740755
1	171124701	171124900	*	0.335441	0.756192	-4.29002
1	171125701	171125900	*	0.947803	0.926747	0.261192
1	171125801	171126000	*	0.607408	0.861675	-1.80893
1	171125901	171126100	*	0.467984	0.817541	-3.45366
1	171126001	171126200	*	0.414721	0.795705	1.4284
1	171126101	171126300	*	0.414721	0.795705	1.4284
1	171149301	171149500	*	0.676777	0.87979	1.62504
1	171149401	171149600	*	0.676777	0.87979	1.62504
1	171150001	171150200	*	0.0184052	0.274642	2.60395
1	171150101	171150300	*	0.90744	0.920539	0.0727359
1	171150801	171151000	*	0.970359	0.929572	0.0186958
1	171150901	171151100	*	0.908033	0.920626	0.0973863
1	171188201	171188400	*	0.695896	0.884366	1.52922
1	171188301	171188500	*	0.326814	0.751165	2.84592
1	171188401	171188600	*	0.131651	0.578432	-3.68038
1	171189201	171189400	*	0.191948	0.650195	-4.47129
1	171189301	171189500	*	0.286689	0.726876	-3.73673
1	171192101	171192300	*	0.27504	0.718315	-3.27407
1	171192201	171192400	*	0.935268	0.924853	-0.302454
1	171192301	171192500	*	0.955368	0.927786	-0.273936
1	171192401	171192600	*	0.881158	0.916794	0.649828
1	171192501	171192700	*	0.448944	0.810116	3.33518
1	171209501	171209700	*	0.72745	0.890903	-1.20276
1	171209601	171209800	*	0.805023	0.905037	-0.842588
1	171210101	171210300	*	0.106139	0.53925	-7.2937
1	171210201	171210400	*	0.169944	0.626634	-4.52101
1	171210301	171210500	*	0.589988	0.856905	-1.85175
1	171210401	171210600	*	0.547765	0.844412	-3.97428
1	171210501	171210700	*	0.70356	0.885842	-2.16461
1	171214301	171214500	*	0.00487836	0.151472	7.40342
1	171214401	171214600	*	0.00947692	0.205748	5.39174
1	171214501	171214700	*	0.252419	0.702034	3.40846
1	171214601	171214800	*	0.406103	0.791757	4.83018
1	171220901	171221100	*	0.263166	0.71015	1.15531
1	171221001	171221200	*	0.362826	0.771445	0.677179
1	171221101	171221300	*	0.353856	0.766697	-1.39234
1	171221501	171221700	*	0.17327	0.630979	3.19959
1	171221601	171221800	*	0.355383	0.76761	1.41076
1	171221701	171221900	*	0.96175	0.928579	-0.0524148
1	171221801	171222000	*	0.790547	0.902419	-0.175266
1	171222201	171222400	*	0.831837	0.909248	-0.142457
1	171222301	171222500	*	0.878321	0.916391	0.0532517
1	171222401	171222600	*	0.867514	0.915028	0.10529
1	171222601	171222800	*	0.0747268	0.477876	-1.05166
1	171222701	171222900	*	0.359257	0.769896	-0.495818
1	171222801	171223000	*	0.118002	0.559508	0.749064
1	171223701	171223900	*	0.31792	0.74608	-5.06595
1	171223801	171224000	*	0.298621	0.734347	-5.40656
1	171223901	171224100	*	0.337731	0.757474	-7.41053
1	171224901	171225100	*	0.431139	0.803095	2.95875
1	171225001	171225200	*	0.492804	0.82632	2.77907
1	171237301	171237500	*	0.916276	0.921885	0.31746
1	171237401	171237600	*	0.256395	0.705071	3.70071
1	171237801	171238000	*	0.275742	0.719022	-2.03974
1	171237901	171238100	*	0.158402	0.61386	-2.9381
1	171238001	171238200	*	0.238211	0.691536	-3.19562
1	171238201	171238400	*	0.925191	0.923425	0.290378
1	171238301	171238500	*	0.714794	0.888026	0.717111
1	171238401	171238600	*	0.407944	0.792472	1.28935
1	171247101	171247300	*	0.637732	0.869734	0.316565
1	171247201	171247400	*	0.356485	0.76827	0.380922
1	171247301	171247500	*	0.0634647	0.45037	0.651915
1	171247401	171247600	*	0.0732891	0.474514	0.71193
1	171247501	171247700	*	0.0582264	0.435646	0.955369
1	171247601	171247800	*	0.174137	0.632177	1.0796
1	171247701	171247900	*	0.789106	0.902172	-0.336897
1	171247801	171248000	*	0.639103	0.870045	-0.581105
1	171251201	171251400	*	0.0319572	0.344581	2.12948
1	171251301	171251500	*	0.118945	0.560789	1.34237
1	171251401	171251600	*	0.997016	0.933303	-0.00269536
1	171251501	171251700	*	0.707359	0.886624	0.397295
1	171252601	171252800	*	0.820833	0.907678	-1.2636
1	171252701	171252900	*	0.107635	0.542078	-8.37306
1	171252801	171253000	*	0.805478	0.905118	-2.05128
1	171257201	171257400	*	0.663618	0.876479	0.96444
1	171257301	171257500	*	0.551102	0.845718	-1.70469
1	171257401	171257600	*	0.372828	0.776821	1.74442
1	171257501	171257700	*	0.983372	0.931538	0.03582
1	171257601	171257800	*	0.0717767	0.471142	-7.79071
1	171262701	171262900	*	0.324044	0.749519	-1.32004
1	171262801	171263000	*	0.30946	0.741053	-0.770605
1	171262901	171263100	*	0.132933	0.580439	-0.817439
1	171269701	171269900	*	0.466911	0.817068	-2.53243
1	171269801	171270000	*	0.751161	0.895442	-0.76295
1	171269901	171270100	*	0.20582	0.663761	2.09259
1	171270001	171270200	*	0.926347	0.923529	-0.0900901
1	171270801	171271000	*	0.906822	0.920481	-0.0837298
1	171270901	171271100	*	0.914208	0.921539	-0.0898568
1	171271001	171271200	*	0.878248	0.916382	-0.1517
1	171271101	171271300	*	0.670916	0.878414	0.838917
1	171271201	171271400	*	0.996736	0.933303	-0.00824304
1	171271301	171271500	*	0.382998	0.781336	-1.73976
1	171271401	171271600	*	0.882518	0.91685	0.551555
1	171271501	171271700	*	0.0706442	0.468308	4.39946
1	171271601	171271800	*	0.00827105	0.1941	5.07926
1	171271701	171271900	*	0.222202	0.677776	3.13685
1	171271801	171272000	*	0.242087	0.694703	3.70777
1	171272201	171272400	*	0.566522	0.850321	2.45455
1	171272301	171272500	*	0.44317	0.808016	2.15355
1	171272401	171272600	*	0.866612	0.914892	0.328947
1	171272501	171272700	*	0.505793	0.830545	-1.25926
1	171280201	171280400	*	0.148357	0.600807	-2.39808
1	171280301	171280500	*	0.278729	0.721003	-0.694873
1	171280401	171280600	*	0.474967	0.820086	-0.375864
1	171280801	171281000	*	0.373011	0.776857	-0.74729
1	171280901	171281100	*	0.630281	0.867826	-0.277405
1	171281001	171281200	*	0.547377	0.844252	0.295055
1	171281101	171281300	*	0.750213	0.895244	-0.185774
1	171281201	171281400	*	0.00252161	0.110377	-1.6555
1	171281301	171281500	*	0.0304381	0.338345	-1.53006
1	171287301	171287500	*	0.451349	0.811174	-0.738352
1	171287401	171287600	*	0.387963	0.783698	0.693995
1	171287501	171287700	*	0.238285	0.691592	0.91251
1	171293601	171293800	*	0.829167	0.908876	-0.841631
1	171293701	171293900	*	0.712597	0.887564	1.22166
1	171294201	171294400	*	0.668976	0.877786	0.272678
1	171294301	171294500	*	0.92195	0.922929	0.0804908
1	171294801	171295000	*	0.66363	0.876479	0.321956
1	171294901	171295100	*	0.58996	0.856901	0.35387
1	171295001	171295200	*	0.149356	0.602021	0.700938
1	171295101	171295300	*	0.0941104	0.517192	2.51591
1	171295201	171295400	*	0.392229	0.785643	3.83445
1	171305001	171305200	*	0.654628	0.874194	0.90304
1	171305101	171305300	*	0.654628	0.874194	0.90304
1	171305201	171305400	*	0.713831	0.887848	0.774861
1	171305301	171305500	*	0.0396584	0.375022	3.97517
1	171322201	171322400	*	0.360257	0.77026	-3.82063
1	171322301	171322500	*	0.360257	0.77026	-3.82063
1	171326101	171326300	*	0.828822	0.908858	0.77625
1	171326201	171326400	*	0.713301	0.887721	-1.2162
1	171326301	171326500	*	0.600212	0.859787	-1.81609
1	171327101	171327300	*	0.414749	0.795712	-1.60034
1	171327201	171327400	*	0.414749	0.795712	-1.60034
1	171327301	171327500	*	0.211157	0.668345	-4.01359
1	171327401	171327600	*	0.211157	0.668345	-4.01359
1	171327501	171327700	*	0.0288942	0.331211	-11.4343
1	171327601	171327800	*	0.0288942	0.331211	-11.4343
1	171327801	171328000	*	0.476145	0.820404	1.88596
1	171327901	171328100	*	0.607	0.861584	-1.37021
1	171328001	171328200	*	0.100319	0.528568	-5.10695
1	171328101	171328300	*	0.173492	0.631362	-6.61799
1	171328201	171328400	*	0.5663	0.850239	-2.23569
1	171328301	171328500	*	0.974348	0.930117	-0.0281654
1	171328401	171328600	*	0.719669	0.889232	-0.370251
1	171328501	171328700	*	0.873217	0.915879	-0.243665
1	171328601	171328800	*	0.932433	0.924409	-0.101797
1	171328701	171328900	*	0.804286	0.904876	0.202199
1	171328801	171329000	*	0.0932887	0.515569	0.677055
1	171328901	171329100	*	0.211424	0.668568	0.516953
1	171329001	171329200	*	0.784787	0.901425	0.126558
1	171330201	171330400	*	0.9899	0.932358	0.0158228
1	171330301	171330500	*	0.337599	0.757451	0.982501
1	171330601	171330800	*	0.112803	0.551037	-4.39114
1	171330701	171330900	*	0.102885	0.533442	-3.06042
1	171330801	171331000	*	0.586821	0.855818	-2.04959
1	171330901	171331100	*	0.153806	0.607751	-5.03119
1	171331001	171331200	*	0.0323669	0.346374	-7.76333
1	171343401	171343600	*	0.67369	0.879137	-1.9661
1	171343501	171343700	*	0.67369	0.879137	-1.9661
1	171344601	171344800	*	0.323362	0.749126	-4.40847
1	171344701	171344900	*	0.232292	0.686449	3.69626
1	171344801	171345000	*	0.592647	0.857647	2.19177
1	171344901	171345100	*	0.926653	0.923557	-0.468602
1	171345001	171345200	*	0.45092	0.810975	-1.06319
1	171345101	171345300	*	0.578012	0.853585	-0.418455
1	171345201	171345400	*	0.487948	0.824715	0.270931
1	171345301	171345500	*	0.777767	0.900338	0.156474
1	171345901	171346100	*	0.765323	0.898218	-0.252376
1	171346001	171346200	*	0.215617	0.672268	-0.689395
1	171346101	171346300	*	0.692376	0.883596	-0.376615
1	171358301	171358500	*	0.61056	0.86247	-3.07059
1	171358401	171358600	*	0.500873	0.828915	3.20513
1	171358601	171358800	*	0.426353	0.800866	4.53612
1	171358701	171358900	*	0.588685	0.856506	2.02236
1	171358801	171359000	*	0.814466	0.906723	0.873253
1	171361801	171362000	*	0.00916083	0.202998	12.2755
1	171361901	171362100	*	0.00584432	0.165075	16.3068
1	171372101	171372300	*	0.244031	0.696215	-3.88294
1	171372201	171372400	*	0.425789	0.800612	-2.9119
1	171379901	171380100	*	0.411583	0.794207	0.796863
1	171380001	171380200	*	0.217092	0.673461	0.981429
1	171388601	171388800	*	0.272481	0.716529	5.03387
1	171388701	171388900	*	0.235705	0.689354	4.49591
1	171389201	171389400	*	0.968329	0.929383	-0.117586
1	171389301	171389500	*	0.547225	0.844182	-1.73073
1	171401701	171401900	*	0.357416	0.768815	-3.79581
1	171401801	171402000	*	0.0163315	0.261677	-10.5322
1	171402001	171402200	*	0.821637	0.90779	-0.736186
1	171402101	171402300	*	0.727214	0.890874	-0.862513
1	171402201	171402400	*	0.776961	0.900202	-1.27667
1	171403101	171403300	*	0.835635	0.91	-0.705088
1	171403201	171403400	*	0.92864	0.923908	0.213316
1	171403301	171403500	*	0.836664	0.910128	0.857981
1	171410701	171410900	*	0.337811	0.757487	4.40257
1	171410801	171411000	*	0.860496	0.913943	0.447066
1	171410901	171411100	*	0.577075	0.853371	0.210442
1	171411001	171411200	*	0.455142	0.812707	0.304183
1	171411101	171411300	*	0.864685	0.914648	0.0951382
1	171411801	171412000	*	0.640227	0.870336	-0.294398
1	171411901	171412100	*	0.397499	0.788177	0.444254
1	171412001	171412200	*	0.708183	0.886774	0.158644
1	171412101	171412300	*	0.935211	0.924853	0.0302838
1	171412201	171412400	*	0.903292	0.91996	-0.0380333
1	171412301	171412500	*	0.869457	0.915373	-0.0698925
1	171412401	171412600	*	0.913318	0.921394	0.0610112
1	171412501	171412700	*	0.770251	0.899082	-0.197887
1	171413801	171414000	*	0.435591	0.805037	2.69657
1	171413901	171414100	*	0.736414	0.892605	1.10381
1	171414001	171414200	*	0.877683	0.916317	-0.516742
1	171417101	171417300	*	0.145645	0.597304	10.2316
1	171417201	171417400	*	0.0180161	0.272027	9.13374
1	171417301	171417500	*	0.027559	0.325207	6.77695
1	171417401	171417600	*	0.0767412	0.482151	5.79747
1	171417501	171417700	*	0.353387	0.766423	2.37082
1	171422601	171422800	*	0.0131048	0.238324	-9.24272
1	171422701	171422900	*	0.0131048	0.238324	-9.24272
1	171424601	171424800	*	0.140589	0.590961	7.58176
1	171424701	171424900	*	0.6387	0.869972	1.47079
1	171424801	171425000	*	0.880641	0.916708	-0.505414
1	171424901	171425100	*	0.991798	0.932654	0.0392161
1	171425001	171425200	*	0.926116	0.923494	0.368107
1	171425101	171425300	*	0.795192	0.90331	-0.837359
1	171425201	171425400	*	0.530987	0.838718	-2.32653
1	171425401	171425600	*	0.190908	0.649134	-7.64512
1	171425501	171425700	*	0.134332	0.582319	-11.3637
1	171436901	171437100	*	0.115148	0.554779	7.34127
1	171437001	171437200	*	0.115148	0.554779	7.34127
1	171437101	171437300	*	0.629097	0.867506	2.03483
1	171437201	171437400	*	0.383744	0.781624	3.27347
1	171437301	171437500	*	0.826597	0.908499	0.565172
1	171440701	171440900	*	0.524546	0.836315	-7.38614
1	171440801	171441000	*	0.524546	0.836315	-7.38614
1	171460401	171460600	*	0.0129054	0.236709	-5.35482
1	171460501	171460700	*	0.0577747	0.434472	-4.50844
1	171460601	171460800	*	0.277567	0.720126	3.29244
1	171469901	171470100	*	0.144458	0.595867	-6.6482
1	171470001	171470200	*	0.987754	0.932114	-0.0709522
1	171470101	171470300	*	0.476636	0.820578	3.46631
1	171470901	171471100	*	0.442615	0.807857	-1.57005
1	171471001	171471200	*	0.929225	0.924064	-0.235479
1	171471101	171471300	*	0.699354	0.885025	1.38051
1	171473901	171474100	*	0.553448	0.846382	1.72521
1	171474001	171474200	*	0.334299	0.755455	2.67036
1	171477001	171477200	*	0.159184	0.614702	5.11514
1	171477101	171477300	*	0.0132874	0.239817	7.08186
1	171477201	171477400	*	0.2968	0.733184	2.8666
1	171477301	171477500	*	0.778984	0.900537	-0.983629
1	171477401	171477600	*	0.633704	0.868664	-2.70285
1	171477601	171477800	*	0.961793	0.928579	-0.238253
1	171478801	171479000	*	0.573314	0.852241	-1.82645
1	171478901	171479100	*	0.21775	0.67407	-3.95233
1	171479401	171479600	*	0.503369	0.829808	1.68039
1	171479501	171479700	*	0.17335	0.631097	-3.26447
1	171479601	171479800	*	0.0179483	0.271544	-5.09307
1	171479701	171479900	*	0.332564	0.754677	-2.93737
1	171494301	171494500	*	0.438047	0.80607	1.76844
1	171494401	171494600	*	0.380536	0.780153	1.46856
1	171495601	171495800	*	0.210118	0.667527	4.59156
1	171495701	171495900	*	0.608799	0.861897	1.00123
1	171495801	171496000	*	0.191167	0.649301	-2.47972
1	171501401	171501600	*	0.074392	0.477099	-9.21078
1	171501501	171501700	*	0.249603	0.700349	-6.42075
1	171501701	171501900	*	0.914981	0.921687	-0.164369
1	171502701	171502900	*	0.944096	0.926101	-0.0764198
1	171502801	171503000	*	0.867689	0.915062	0.173696
1	171503201	171503400	*	0.157733	0.612972	-2.15735
1	171503301	171503500	*	0.0816909	0.49253	-1.86956
1	171503601	171503800	*	0.176457	0.634762	-0.366497
1	171503701	171503900	*	0.136035	0.584697	-0.431085
1	171503801	171504000	*	0.963417	0.928833	0.0175052
1	171503901	171504100	*	0.514425	0.833343	-0.378293
1	171540601	171540800	*	0.916269	0.921883	0.666667
1	171540701	171540900	*	0.916269	0.921883	0.666667
1	171551601	171551800	*	0.352053	0.765709	2.75201
1	171551701	171551900	*	0.638623	0.869962	0.940482
1	171551801	171552000	*	0.622824	0.865982	-1.46408
1	171564001	171564200	*	0.239557	0.692724	-2.4139
1	171564101	171564300	*	0.505973	0.830576	-1.47693
1	171566901	171567100	*	0.393093	0.786081	0.903421
1	171567001	171567200	*	0.0115037	0.224479	2.95194
1	171584401	171584600	*	0.53225	0.839225	4.13978
1	171584501	171584700	*	0.53225	0.839225	4.13978
1	171584701	171584900	*	0.498433	0.828027	-4.01697
1	171584801	171585000	*	0.391523	0.785349	-3.27421
1	171584901	171585100	*	0.29584	0.732605	5.20244
1	171610801	171611000	*	0.853593	0.91281	-0.911202
1	171610901	171611100	*	0.853593	0.91281	-0.911202
1	171643801	171644000	*	0.173762	0.631681	-4.33173
1	171643901	171644100	*	0.571989	0.851962	-1.78604
1	171644001	171644200	*	0.948841	0.926851	-0.26455
1	171658401	171658600	*	0.382569	0.781146	3.28125
1	171658501	171658700	*	0.15988	0.615381	-3.19592
1	171658601	171658800	*	0.0194601	0.280621	-6.93487
1	171658801	171659000	*	0.466884	0.817065	4.29938
1	171658901	171659100	*	0.466884	0.817065	4.29938
1	171672901	171673100	*	0.168526	0.625201	-4.45584
1	171673001	171673200	*	0.168526	0.625201	-4.45584
1	171673201	171673400	*	0.123116	0.566662	-6.05239
1	171673301	171673500	*	0.0992942	0.526771	-5.31396
1	171673401	171673600	*	0.438224	0.806112	-4.1703
1	171674401	171674600	*	0.968229	0.929383	0.245182
1	171674501	171674700	*	0.968229	0.929383	0.245182
1	171675701	171675900	*	0.410205	0.793517	4.64906
1	171675801	171676000	*	0.948653	0.926851	-0.248804
1	171675901	171676100	*	0.406542	0.791959	-4.37624
1	171676001	171676200	*	0.461464	0.814968	-4.74297
1	171676101	171676300	*	0.461464	0.814968	-4.74297
1	171677501	171677700	*	0.0929812	0.51507	5.43694
1	171677601	171677800	*	0.0929812	0.51507	5.43694
1	171681001	171681200	*	0.561446	0.849006	2.42982
1	171681101	171681300	*	0.896413	0.91906	0.611055
1	171681201	171681400	*	0.330801	0.7536	-4.37871
1	171681301	171681500	*	0.247167	0.698709	-4.35615
1	171681401	171681600	*	0.810121	0.905959	-0.856903
1	171681501	171681700	*	0.66341	0.876406	1.48101
1	171681601	171681800	*	0.82908	0.908875	-0.979451
1	171681701	171681900	*	0.286643	0.726846	-5.75121
1	171681801	171682000	*	0.107867	0.542514	-5.57692
1	171681901	171682100	*	0.0857348	0.500959	-4.92715
1	171682001	171682200	*	0.367652	0.774101	-3.97758
1	171684801	171685000	*	0.346912	0.762675	4.16667
1	171684901	171685100	*	0.0231219	0.302452	5.7499
1	171685001	171685200	*	0.00421441	0.141045	6.07379
1	171685101	171685300	*	0.0176636	0.270043	5.97844
1	171685201	171685400	*	0.0912688	0.511715	4.86789
1	171687301	171687500	*	0.253255	0.702625	-3.415
1	171687401	171687600	*	0.0994785	0.526983	-4.38791
1	171687501	171687700	*	0.0227404	0.300025	-7.79396
1	171699001	171699200	*	0.242547	0.695045	2.8463
1	171699101	171699300	*	0.985143	0.931694	0.0381769
1	171699201	171699400	*	0.361412	0.770769	-2.92368
1	171699301	171699500	*	0.84594	0.911824	0.6549
1	171699401	171699600	*	0.633086	0.86857	1.39323
1	171699501	171699700	*	0.528721	0.838001	-3.59848
1	171748301	171748500	*	0.748666	0.894817	1.71401
1	171748401	171748600	*	0.748666	0.894817	1.71401
1	171767001	171767200	*	0.414068	0.795416	-1.85802
1	171767101	171767300	*	0.0425053	0.386138	-5.86202
1	171774101	171774300	*	0.283649	0.724642	5.45382
1	171774201	171774400	*	0.159474	0.615013	4.55168
1	171774301	171774500	*	0.660406	0.8757	1.37786
1	171774401	171774600	*	0.591102	0.857138	1.37268
1	171774501	171774700	*	0.457371	0.813631	1.93965
1	171774601	171774800	*	0.672987	0.878911	1.68335
1	171788301	171788500	*	0.424081	0.799852	2.7742
1	171788401	171788600	*	0.424081	0.799852	2.7742
1	171788501	171788700	*	0.80976	0.905872	-1.16135
1	171788601	171788800	*	0.889348	0.917982	0.447041
1	171788701	171788900	*	0.564515	0.849799	1.39481
1	171815601	171815800	*	0.288631	0.727875	3.9265
1	171815701	171815900	*	0.000595395	0.0551099	4.65116
1	171816401	171816600	*	0.450096	0.810534	-2.52415
1	171816501	171816700	*	0.102958	0.533508	-5.98291
1	171840401	171840600	*	0.14768	0.600007	7.42578
1	171840501	171840700	*	0.679368	0.880427	-1.4674
1	171840601	171840800	*	0.631664	0.868242	-1.09011
1	171840701	171840900	*	0.811889	0.90628	0.615535
1	171845101	171845300	*	0.447737	0.80973	-3.69771
1	171845601	171845800	*	0.788678	0.902073	-1.29791
1	171845701	171845900	*	0.788678	0.902073	-1.29791
1	171887301	171887500	*	0.691291	0.883359	-2.10091
1	171887401	171887600	*	0.691291	0.883359	-2.10091
1	171917501	171917700	*	0.287907	0.727468	-5.58453
1	171917601	171917800	*	0.964786	0.929046	-0.11748
1	171917701	171917900	*	0.571304	0.851731	1.6243
1	171917801	171918000	*	0.232703	0.686727	-7.20759
1	171917901	171918100	*	0.702743	0.885727	-0.934925
1	171918001	171918200	*	0.408064	0.792557	1.4223
1	171918101	171918300	*	0.490797	0.825698	-1.50592
1	171921601	171921800	*	0.972122	0.929756	0.181818
1	171921701	171921900	*	0.323637	0.749273	-5.15152
1	171939301	171939500	*	0.586017	0.855729	-2.35043
1	171939401	171939600	*	0.140364	0.590674	-3.92796
1	171939501	171939700	*	0.180104	0.638204	-3.38159
1	171939601	171939800	*	0.81859	0.907252	-0.70113
1	171955001	171955200	*	0.0488348	0.407687	-10.4757
1	171955101	171955300	*	0.48344	0.823119	-1.88763
1	171955201	171955400	*	0.801111	0.904337	-0.657803
1	171955301	171955500	*	0.558249	0.84804	-2.96973
1	171955401	171955600	*	0.614895	0.863839	-2.82132
1	171995001	171995200	*	0.507058	0.830985	2.65565
1	171995101	171995300	*	0.507058	0.830985	2.65565
1	171995201	171995400	*	0.891704	0.918333	0.735294
1	171995301	171995500	*	0.765337	0.898218	1.49225
1	172009801	172010000	*	0.42118	0.798567	-2.10238
1	172009901	172010100	*	0.958393	0.928185	0.094782
1	172010001	172010200	*	0.123178	0.566707	2.03418
1	172012101	172012300	*	0.123443	0.567053	-2.60642
1	172012201	172012400	*	0.297748	0.73379	-1.6521
1	172026201	172026400	*	0.80661	0.905348	-0.879069
1	172026301	172026500	*	0.483826	0.823218	-0.923585
1	172026401	172026600	*	0.474406	0.819876	-0.948141
1	172026501	172026700	*	0.147265	0.599472	1.57643
1	172026601	172026800	*	0.262158	0.709439	1.2426
1	172027501	172027700	*	0.384327	0.781935	-0.690385
1	172027601	172027800	*	0.695918	0.884379	-1.03779
1	172027701	172027900	*	0.0209935	0.290485	-6.69173
1	172028101	172028300	*	0.781848	0.90091	1.56826
1	172028201	172028400	*	0.618877	0.864994	1.59409
1	172028301	172028500	*	0.496733	0.827466	2.42561
1	172028401	172028600	*	0.69032	0.883119	3.50983
1	172046701	172046900	*	0.117744	0.559123	6.66381
1	172046801	172047000	*	0.144773	0.596377	3.99727
1	172046901	172047100	*	0.596091	0.858693	0.852459
1	172047001	172047200	*	0.494545	0.826815	0.948333
1	172047101	172047300	*	0.605553	0.861174	-1.71946
1	172047201	172047400	*	0.771557	0.899305	1.74442
1	172053101	172053300	*	0.513553	0.833152	-1.36897
1	172053201	172053400	*	0.713246	0.887701	-0.756595
1	172056001	172056200	*	0.619154	0.865063	2.52401
1	172056101	172056300	*	0.423391	0.799501	4.2852
1	172056201	172056400	*	0.451332	0.811169	7.55124
1	172056501	172056700	*	0.916979	0.921998	-0.213861
1	172056601	172056800	*	0.555567	0.847138	1.58096
1	172081101	172081300	*	0.162667	0.618201	-2.75648
1	172081201	172081400	*	0.123179	0.566707	-3.75047
1	172081301	172081500	*	0.191745	0.649978	-4.7411
1	172081401	172081600	*	0.245712	0.697745	-2.96761
1	172081501	172081700	*	0.302247	0.736343	-2.89123
1	172082001	172082200	*	0.45877	0.814225	-0.754581
1	172082101	172082300	*	0.556446	0.847479	0.281283
1	172082201	172082400	*	0.510315	0.832137	0.251552
1	172083001	172083200	*	0.533276	0.839532	0.246303
1	172083101	172083300	*	0.774074	0.899695	-0.130883
1	172095101	172095300	*	0.0234519	0.304435	11.6447
1	172095201	172095400	*	0.155444	0.609961	3.99912
1	172095301	172095500	*	0.965302	0.929118	-0.100942
1	172095401	172095600	*	0.879199	0.916628	0.388793
1	172115801	172116000	*	0.819367	0.907408	-0.419504
1	172115901	172116100	*	0.320104	0.747372	1.4175
1	172116001	172116200	*	0.259565	0.707441	2.19638
1	172119801	172120000	*	0.825139	0.908306	-0.681363
1	172119901	172120100	*	0.825139	0.908306	-0.681363
1	172127101	172127300	*	0.840888	0.910907	0.192388
1	172127201	172127400	*	0.18602	0.644411	-0.719768
1	172127301	172127500	*	0.150098	0.603082	-0.943606
1	172127701	172127900	*	0.537228	0.840834	-3.36501
1	172127801	172128000	*	0.353459	0.766457	2.34066
1	172127901	172128100	*	0.746157	0.894404	-0.856236
1	172147701	172147900	*	0.189383	0.647431	-0.724638
1	172147801	172148000	*	0.496325	0.827379	-0.42246
1	172147901	172148100	*	0.397699	0.788237	-0.590687
1	172148601	172148800	*	0.58463	0.855188	-0.392914
1	172148701	172148900	*	0.156509	0.61117	0.780952
1	172148801	172149000	*	0.0623047	0.447223	0.935558
1	172148901	172149100	*	0.833106	0.909468	-0.102194
1	172149001	172149200	*	0.319772	0.747122	-0.754533
1	172149101	172149300	*	0.732305	0.891904	-0.312912
1	172149201	172149400	*	0.0224917	0.298889	-2.26683
1	172149301	172149500	*	0.0849283	0.4994	-2.76765
1	172149401	172149600	*	0.0140513	0.245626	-2.91555
1	172149501	172149700	*	0.0142778	0.24724	-3.14033
1	172149601	172149800	*	0.414124	0.79543	-2.4489
1	172149701	172149900	*	0.565941	0.850128	-3.54767
1	172172701	172172900	*	0.962514	0.928718	-0.117666
1	172182801	172183000	*	0.823189	0.908051	-0.543189
1	172182901	172183100	*	0.751296	0.895452	-0.52972
1	172183001	172183200	*	0.18547	0.643874	-3.38367
1	172188801	172189000	*	0.166518	0.622907	5.42174
1	172188901	172189100	*	0.279764	0.721562	4.04979
1	172203401	172203600	*	0.0307296	0.339413	5.76992
1	172203501	172203700	*	0.0130047	0.237478	9.52381
1	172204301	172204500	*	0.426369	0.800866	2.56533
1	172204401	172204600	*	0.490709	0.825674	1.77245
1	172204501	172204700	*	0.955339	0.927786	0.143174
1	172204601	172204800	*	0.881818	0.916827	0.466869
1	172211601	172211800	*	0.275887	0.719106	-3.5554
1	172211701	172211900	*	0.282371	0.723569	-3.95869
1	172212701	172212900	*	0.851051	0.912491	0.761415
1	172212801	172213000	*	0.851051	0.912491	0.761415
1	172213201	172213400	*	0.774129	0.899714	1.18522
1	172213301	172213500	*	0.143069	0.594042	4.87
1	172213401	172213600	*	0.0822325	0.493649	5.44266
1	172213501	172213700	*	0.92677	0.923557	0.480068
1	172216701	172216900	*	0.971017	0.929664	-0.0976801
1	172216801	172217000	*	0.880293	0.916708	-0.381915
1	172216901	172217100	*	0.345176	0.761709	-3.11983
1	172218001	172218200	*	0.858513	0.913785	-1.07472
1	172218101	172218300	*	0.200921	0.65872	5.64072
1	172240801	172241000	*	0.798905	0.903986	0.627396
1	172240901	172241100	*	0.687326	0.882292	2.0543
1	172241001	172241200	*	0.883216	0.916946	-0.874309
1	172241101	172241300	*	0.564143	0.849682	-2.98759
1	172243601	172243800	*	0.704881	0.886169	-2.09894
1	172243701	172243900	*	0.620248	0.865329	1.87067
1	172243801	172244000	*	0.800204	0.904209	0.594634
1	172243901	172244100	*	0.350453	0.764794	2.06332
1	172244001	172244200	*	0.236188	0.689771	3.88864
1	172247801	172248000	*	0.77847	0.900464	-1.86925
1	172247901	172248100	*	0.77847	0.900464	-1.86925
1	172277001	172277200	*	0.477621	0.820937	2.93427
1	172277101	172277300	*	0.697008	0.884637	-1.59664
1	172277201	172277400	*	0.0856094	0.500746	-5.82117
1	172277301	172277500	*	0.264637	0.711065	-5.78103
1	172285301	172285500	*	0.659923	0.875477	-1.87504
1	172285401	172285600	*	0.9192	0.92239	0.437999
1	172285501	172285700	*	0.566687	0.850392	1.51009
1	172285601	172285800	*	0.45741	0.813645	2.07246
1	172305701	172305900	*	0.708675	0.88687	1.68731
1	172305801	172306000	*	0.860205	0.913902	1.03865
1	172308901	172309100	*	0.911683	0.921109	0.215943
1	172309001	172309200	*	0.371367	0.776195	-1.53167
1	172309101	172309300	*	0.379231	0.779541	-2.13942
1	172309201	172309400	*	0.930237	0.924151	0.317693
1	172309301	172309500	*	0.462585	0.81546	2.91978
1	172309401	172309600	*	0.575617	0.85298	1.56546
1	172309501	172309700	*	0.837345	0.910295	-0.636662
1	172309601	172309800	*	0.851231	0.912491	-0.663971
1	172309701	172309900	*	0.0831602	0.495601	1.22196
1	172309801	172310000	*	0.0847157	0.499035	1.33631
1	172309901	172310100	*	0.630116	0.867755	-0.392481
1	172310001	172310200	*	0.274478	0.717957	-0.702292
1	172310101	172310300	*	0.605517	0.861152	-0.541283
1	172310201	172310400	*	0.802105	0.904464	0.180541
1	172310401	172310600	*	0.883446	0.916973	0.681587
1	172310501	172310700	*	0.283972	0.724907	-5.0338
1	172310601	172310800	*	0.0907916	0.510944	-10.784
1	172311501	172311700	*	0.475688	0.820354	-0.438563
1	172311601	172311800	*	0.535765	0.840477	0.183421
1	172311701	172311900	*	0.992534	0.932716	-0.00297601
1	172312601	172312800	*	0.866516	0.914892	-0.106235
1	172312701	172312900	*	0.400286	0.789292	-0.552377
1	172314101	172314300	*	0.772036	0.899336	-0.550178
1	172314201	172314400	*	0.900854	0.919586	0.2331
1	172321601	172321800	*	0.0422594	0.385246	-6.73823
1	172321701	172321900	*	0.929505	0.924088	-0.265306
1	172321801	172322000	*	0.947237	0.9266	0.209367
1	172321901	172322100	*	0.0346417	0.355695	-9.43621
1	172322301	172322500	*	0.310592	0.741743	-3.50516
1	172322401	172322600	*	0.381402	0.780455	2.13297
1	172322501	172322700	*	0.892602	0.918472	0.223014
