## Supplemental Table 3 for "Aging and Obesity Prime the Methylome and Transcriptome of Adipose Stem Cells for Disease and Dysfunction" (part 2 of 3)

### Sheet: AOvsYO (continued)
chr	start	end	strand	pvalue	qvalue	meth.diff
1	172322601	172322800	*	0.695316	0.884256	-0.816995
1	172322701	172322900	*	0.992131	0.932671	-0.039503
1	172323301	172323500	*	0.021256	0.291909	8.81422
1	172323401	172323600	*	0.485572	0.823929	1.87582
1	172323501	172323700	*	0.936533	0.925055	0.221021
1	172324801	172325000	*	0.0201322	0.285489	2.13043
1	172324901	172325100	*	0.280561	0.722215	1.51601
1	172325001	172325200	*	0.696298	0.884508	2.92938
1	172325401	172325600	*	0.735615	0.892478	1.37706
1	172325501	172325700	*	0.706029	0.886402	1.17632
1	172327101	172327300	*	0.985413	0.931734	-0.0586424
1	172327201	172327400	*	0.673748	0.879137	-0.982777
1	172327301	172327500	*	0.916264	0.921883	0.441056
1	172327401	172327600	*	0.556753	0.847596	3.58607
1	172327601	172327800	*	0.134088	0.58209	-3.18505
1	172327701	172327900	*	0.33187	0.754217	-1.85438
1	172327801	172328000	*	0.756859	0.896526	-1.34153
1	172328401	172328600	*	0.898157	0.919255	0.574713
1	172328501	172328700	*	0.389532	0.784384	2.76354
1	172328601	172328800	*	0.757713	0.896676	1.03269
1	172328701	172328900	*	0.255634	0.704406	3.42145
1	172328801	172329000	*	0.887547	0.917682	-0.372924
1	172328901	172329100	*	0.00403969	0.138238	-10.2513
1	172329201	172329400	*	0.961543	0.928569	-0.195684
1	172333301	172333500	*	0.396654	0.787795	6.16312
1	172333401	172333600	*	0.396654	0.787795	6.16312
1	172333501	172333700	*	0.438892	0.806297	-2.81385
1	172333601	172333800	*	0.472229	0.818989	-1.88351
1	172333701	172333900	*	0.967457	0.92934	0.0643986
1	172340201	172340400	*	0.490476	0.825606	5.59976
1	172340301	172340500	*	0.500323	0.828673	4.03547
1	172340401	172340600	*	0.795505	0.903351	-0.766114
1	172340501	172340700	*	0.716347	0.888373	-0.65408
1	172340601	172340800	*	0.727474	0.890903	-0.691346
1	172340701	172340900	*	0.348495	0.763643	2.04454
1	172340801	172341000	*	0.2287	0.683683	0.544474
1	172340901	172341100	*	0.0972247	0.522833	0.796167
1	172341001	172341200	*	0.986632	0.931904	0.0231491
1	172343401	172343600	*	0.782593	0.901088	-0.836634
1	172343501	172343700	*	0.715259	0.888148	-1.16641
1	172343601	172343800	*	0.00264051	0.112748	-10.8092
1	172343801	172344000	*	0.019319	0.279996	-16.3134
1	172343901	172344100	*	0.735538	0.892478	-2.22364
1	172344001	172344200	*	0.607858	0.861743	4.38185
1	172350801	172351000	*	0.587926	0.856201	-2.30889
1	172357401	172357600	*	0.463435	0.81583	-3.85584
1	172357501	172357700	*	0.720923	0.889491	1.23453
1	172357801	172358000	*	0.402653	0.790369	-2.03704
1	172357901	172358100	*	0.273609	0.717253	-8.44648
1	172364401	172364600	*	0.156509	0.61117	-8.01742
1	172364501	172364700	*	0.162661	0.618193	-6.84692
1	172364601	172364800	*	0.283049	0.724042	-5.29919
1	172367301	172367500	*	0.490479	0.825606	-2.45879
1	172367401	172367600	*	0.254344	0.703453	-3.12217
1	172367501	172367700	*	0.316603	0.745271	-2.5809
1	172367701	172367900	*	0.718534	0.888943	-0.938181
1	172367801	172368000	*	0.607549	0.861696	-1.38571
1	172368701	172368900	*	0.997299	0.933346	0.0106722
1	172368801	172369000	*	0.899602	0.919414	0.227216
1	172368901	172369100	*	0.58491	0.855273	1.0244
1	172369001	172369200	*	0.203701	0.661768	2.63522
1	172369101	172369300	*	0.150345	0.603376	5.80966
1	172376101	172376300	*	0.389449	0.784317	0.833915
1	172376701	172376900	*	0.332844	0.754867	0.381716
1	172376801	172377000	*	0.242478	0.694982	-0.407465
1	172376901	172377100	*	0.0643246	0.452529	-0.855309
1	172377001	172377200	*	0.923619	0.923231	-0.0374832
1	172377101	172377300	*	0.558154	0.848014	0.21799
1	172377201	172377400	*	0.229416	0.684325	0.718895
1	172377301	172377500	*	0.517291	0.834203	2.27981
1	172377401	172377600	*	0.607283	0.861671	1.57608
1	172377501	172377700	*	0.818275	0.907238	-0.865509
1	172393601	172393800	*	0.907394	0.920526	0.281459
1	172393701	172393900	*	0.952284	0.927301	0.121818
1	172393801	172394000	*	0.843909	0.911509	-0.749316
1	172393901	172394100	*	0.606773	0.861516	-2.79321
1	172408801	172409000	*	0.12667	0.571574	6.82919
1	172408901	172409100	*	0.242768	0.695219	4.80984
1	172409001	172409200	*	0.997731	0.933431	-0.00657283
1	172409101	172409300	*	0.415854	0.796355	-0.50412
1	172409201	172409400	*	0.0944056	0.517663	0.795155
1	172410801	172411000	*	0.93095	0.924195	-0.27046
1	172410901	172411100	*	0.966304	0.929263	-0.100933
1	172411001	172411200	*	0.676497	0.879739	0.817059
1	172411101	172411300	*	0.701624	0.885513	-3.51667
1	172418301	172418500	*	0.98872	0.932232	-0.0565352
1	172418401	172418600	*	0.395984	0.787548	-2.95866
1	172441901	172442100	*	0.0834931	0.496289	4.90459
1	172442001	172442200	*	0.0376704	0.367831	5.03155
1	172442101	172442300	*	0.0787224	0.486361	6.91768
1	172468101	172468300	*	0.647789	0.87241	-1.54978
1	172468201	172468400	*	0.730001	0.8914	-1.14013
1	172468301	172468500	*	0.910561	0.920971	-0.307207
1	172468401	172468600	*	0.671334	0.878492	-1.05714
1	172468501	172468700	*	0.889384	0.917982	0.345885
1	172468601	172468800	*	0.764987	0.898134	1.07478
1	172483801	172484000	*	0.697942	0.884896	-2.12167
1	172483901	172484100	*	0.636713	0.869423	-2.59896
1	172484501	172484700	*	0.652475	0.873481	2.46078
1	172484601	172484800	*	0.352968	0.766247	2.51809
1	172484701	172484900	*	0.22365	0.67918	3.63158
1	172499801	172500000	*	0.221356	0.67702	-1.37115
1	172499901	172500100	*	0.157887	0.6132	-1.73938
1	172501601	172501800	*	0.417139	0.796974	1.01981
1	172501701	172501900	*	0.490758	0.825692	0.76044
1	172502001	172502200	*	0.496274	0.827379	-1.16408
1	172502101	172502300	*	0.796631	0.903594	-0.302295
1	172502201	172502400	*	0.123152	0.566707	-2.94557
1	172502301	172502500	*	0.0808644	0.490835	-5.62331
1	172508101	172508300	*	0.209381	0.666931	5.92644
1	172508201	172508400	*	0.209381	0.666931	5.92644
1	172512801	172513000	*	0.465581	0.816496	-4.11975
1	172512901	172513100	*	0.00236044	0.106807	-13.2835
1	172513001	172513200	*	0.0422992	0.385397	-10.3098
1	172513201	172513400	*	0.16198	0.617445	-13.4983
1	172513301	172513500	*	0.539644	0.841667	-6.98565
1	172513401	172513600	*	0.0197974	0.283062	-19.0508
1	172513501	172513700	*	0.0197974	0.283062	-19.0508
1	172513601	172513800	*	0.19644	0.654527	-13.5845
1	172513701	172513900	*	0.0363477	0.362806	-21.3146
1	172513801	172514000	*	0.0161526	0.260544	-20.314
1	172513901	172514100	*	0.0142572	0.247054	-16.0092
1	172514101	172514300	*	0.0388479	0.372087	-19.7031
1	172514201	172514400	*	0.00979694	0.208956	-20.9747
1	172514301	172514500	*	0.100457	0.528834	-15.7218
1	172514401	172514600	*	0.00698857	0.179567	-19.381
1	172514501	172514700	*	0.0075109	0.185698	-18.2828
1	172515201	172515400	*	0.0122215	0.230719	-15.9892
1	172515301	172515500	*	0.0122215	0.230719	-15.9892
1	172515601	172515800	*	0.000556309	0.0531934	-22.5629
1	172515701	172515900	*	0.000556309	0.0531934	-22.5629
1	172520501	172520700	*	0.516868	0.834108	-2.69445
1	172520601	172520800	*	0.342111	0.759719	-2.30141
1	172520701	172520900	*	0.935495	0.92487	0.142502
1	172522501	172522700	*	0.591856	0.857379	-1.43649
1	172522601	172522800	*	0.335874	0.75648	-1.56845
1	172522701	172522900	*	0.478149	0.82114	-1.22319
1	172525301	172525500	*	0.481831	0.822505	-3.77817
1	172525401	172525600	*	0.00250249	0.110025	-14.7805
1	172525501	172525700	*	0.000185139	0.0297158	-19.3527
1	172526301	172526500	*	0.00898897	0.201326	-15.9601
1	172526401	172526600	*	0.00620124	0.169693	-17.9678
1	172526801	172527000	*	5.80259e-05	0.0155338	-18.4702
1	172526901	172527100	*	3.06057e-05	0.0108001	-18.4322
1	172527001	172527200	*	0.00049329	0.0497226	-20.7445
1	172527101	172527300	*	0.000192076	0.0304043	-20.7724
1	172528701	172528900	*	0.357265	0.768695	0.8319
1	172528801	172529000	*	0.283158	0.724154	0.748386
1	172528901	172529100	*	0.372729	0.776752	1.33924
1	172529001	172529200	*	0.778543	0.900475	1.06369
1	172529101	172529300	*	0.295704	0.732489	-6.80272
1	172532701	172532900	*	0.219413	0.675433	2.66297
1	172532801	172533000	*	0.120131	0.562268	3.88684
1	172550401	172550600	*	0.232183	0.686425	-1.91844
1	172550501	172550700	*	0.476225	0.820425	-1.23106
1	172550601	172550800	*	0.654852	0.874245	0.827013
1	172564801	172565000	*	0.779019	0.900542	0.756997
1	172564901	172565100	*	0.413361	0.795081	-3.52867
1	172577901	172578100	*	0.685831	0.881945	-1.63043
1	172592301	172592500	*	0.321432	0.748058	3.26562
1	172592401	172592600	*	0.813874	0.906644	-0.685384
1	172592501	172592700	*	0.206527	0.664367	3.95443
1	172592601	172592800	*	0.00181449	0.0943322	14.3499
1	172633001	172633200	*	0.342793	0.760133	0.478139
1	172633101	172633300	*	0.362076	0.771154	0.448858
1	172633201	172633400	*	0.92189	0.922913	0.0859539
1	172633301	172633500	*	0.628105	0.867178	0.514997
1	172650701	172650900	*	0.898723	0.919344	0.708204
1	172650801	172651000	*	0.591841	0.857379	2.21596
1	172651501	172651700	*	0.143237	0.594245	-5.72244
1	172651601	172651800	*	0.73937	0.893107	1.07692
1	172651701	172651900	*	0.146548	0.598524	-2.56453
1	172651801	172652000	*	0.0539914	0.423442	-3.84363
1	172651901	172652100	*	0.0501796	0.412061	-12.4764
1	172652001	172652200	*	0.0746156	0.477519	-8.13953
1	172652301	172652500	*	0.402684	0.790391	-1.61617
1	172652401	172652600	*	0.371137	0.776129	-1.67281
1	172652501	172652700	*	0.637274	0.869558	-0.965389
1	172652601	172652800	*	0.854359	0.913034	-0.589636
1	172656701	172656900	*	0.478547	0.821299	-2.56516
1	172656801	172657000	*	0.478547	0.821299	-2.56516
1	172697801	172698000	*	0.394911	0.786998	-2.87559
1	172697901	172698100	*	0.894555	0.918764	0.308488
1	172698001	172698200	*	0.953165	0.927458	0.365113
1	172698101	172698300	*	0.635589	0.869073	1.79498
1	172698201	172698400	*	0.89315	0.918591	-0.66099
1	172755201	172755400	*	0.0121062	0.229853	6.84824
1	172755301	172755500	*	0.202139	0.660112	2.89801
1	172755401	172755600	*	0.477331	0.820798	-3.47456
1	172780601	172780800	*	0.536822	0.840682	-2.98619
1	172780701	172780900	*	0.276555	0.719509	-4.22599
1	172780801	172781000	*	0.241871	0.69452	-5.66722
1	172827501	172827700	*	0.564404	0.84975	2.19898
1	172827601	172827800	*	0.564404	0.84975	2.19898
1	172828001	172828200	*	0.133674	0.581517	6.13027
1	172828101	172828300	*	0.908845	0.920781	-0.550089
1	172932301	172932500	*	0.313684	0.743559	3.28628
1	172932401	172932600	*	0.313684	0.743559	3.28628
1	172990001	172990200	*	0.322261	0.748466	-2.68704
1	172990101	172990300	*	0.118311	0.559962	-3.34096
1	172990201	172990400	*	0.535527	0.840425	-2.79818
1	172990301	172990500	*	0.356841	0.768419	-3.91604
1	172990401	172990600	*	0.323659	0.74928	-3.50608
1	173192101	173192300	*	0.168254	0.624881	-5.64462
1	173192201	173192400	*	0.061104	0.443986	-5.88974
1	173192301	173192500	*	0.133842	0.581769	-7.01308
1	173216501	173216700	*	0.811265	0.90614	1.11405
1	173216601	173216800	*	0.827269	0.908587	-1.87709
1	173227001	173227200	*	0.706619	0.886508	-2.12726
1	173227101	173227300	*	0.252345	0.702013	-5.08371
1	173227201	173227400	*	0.142739	0.593511	-8.63863
1	173318101	173318300	*	0.518923	0.834761	-4.126
1	173318201	173318400	*	0.536115	0.840536	-3.73789
1	173322001	173322200	*	0.0467374	0.400913	-8.05357
1	173322101	173322300	*	0.0137561	0.243441	-8.39778
1	173322301	173322500	*	0.107713	0.542226	7.2892
1	173322401	173322600	*	0.558829	0.848201	2.24614
1	173322501	173322700	*	0.180952	0.63903	-4.73389
1	173322601	173322800	*	0.0929335	0.514949	-10.1662
1	173326801	173327000	*	0.35171	0.765586	-2.25367
1	173326901	173327100	*	0.35171	0.765586	-2.25367
1	173339401	173339600	*	0.486941	0.824359	-2.90847
1	173339501	173339700	*	0.458936	0.814248	-2.50383
1	173348301	173348500	*	0.107547	0.541973	11.3629
1	173348401	173348600	*	0.107547	0.541973	11.3629
1	173349701	173349900	*	0.134182	0.582159	-5.77205
1	173349801	173350000	*	0.355427	0.767642	3.30697
1	173349901	173350100	*	0.0141242	0.24615	6.64526
1	173350001	173350200	*	0.723381	0.890197	-0.498224
1	173350801	173351000	*	0.526208	0.836924	-3.37165
1	173350901	173351100	*	0.677933	0.88007	1.77974
1	173351001	173351200	*	0.433027	0.803934	4.74763
1	173356901	173357100	*	0.455041	0.812679	2.58111
1	173357001	173357200	*	0.465012	0.81638	-2.81772
1	173361601	173361800	*	0.240811	0.693783	12.819
1	173361801	173362000	*	0.459001	0.814264	2.33967
1	173361901	173362100	*	0.359773	0.770046	2.50726
1	173362001	173362200	*	0.814588	0.906738	1.73677
1	173377301	173377500	*	0.505973	0.830576	-4.41842
1	173377401	173377600	*	0.763394	0.897848	0.58134
1	173377501	173377700	*	0.713253	0.887701	-0.206896
1	173377601	173377800	*	0.875564	0.916123	-0.109815
1	173377701	173377900	*	0.5773	0.853395	-1.04785
1	173377801	173378000	*	0.160055	0.615551	-2.73191
1	173390001	173390200	*	0.461746	0.815157	0.60833
1	173390101	173390300	*	0.141996	0.592612	1.69361
1	173390201	173390400	*	0.659636	0.875425	0.900484
1	173398601	173398800	*	0.262828	0.709897	-0.729927
1	173398701	173398900	*	0.262828	0.709897	-0.729927
1	173430001	173430200	*	0.0897453	0.509067	-7.0172
1	173430101	173430300	*	0.0897453	0.509067	-7.0172
1	173430201	173430400	*	0.758702	0.896938	-0.928184
1	173430301	173430500	*	0.758702	0.896938	-0.928184
1	173438401	173438600	*	0.574869	0.852786	1.7034
1	173438501	173438700	*	0.270347	0.715233	-2.76511
1	173438601	173438800	*	0.327573	0.751671	-2.29578
1	173438701	173438900	*	0.882121	0.916847	0.362409
1	173438801	173439000	*	0.95602	0.927846	-0.117359
1	173438901	173439100	*	0.635741	0.869112	1.22112
1	173456301	173456500	*	0.547324	0.844218	1.91476
1	173456401	173456600	*	0.61858	0.864931	1.80171
1	173456501	173456700	*	0.886464	0.91748	0.147101
1	173456601	173456800	*	0.250791	0.701238	-2.87715
1	173456701	173456900	*	0.920591	0.922667	-0.603584
1	173537901	173538100	*	0.126493	0.571314	-12.1863
1	173538001	173538200	*	0.0398829	0.375948	-10.3778
1	173538101	173538300	*	0.0134016	0.240884	-9.17672
1	174103601	174103800	*	0.000771549	0.0621095	8.31908
1	174103701	174103900	*	0.00996616	0.210785	7.11472
1	174158701	174158900	*	0.43112	0.803076	-3.95074
1	174158801	174159000	*	0.5809	0.854347	-1.54437
1	174158901	174159100	*	0.385787	0.782516	-1.45926
1	174159001	174159200	*	0.891059	0.91823	-0.173004
1	174159101	174159300	*	0.376125	0.778203	2.18117
1	174159201	174159400	*	0.753995	0.895896	0.990833
1	174170301	174170500	*	0.859308	0.913841	0.500888
1	174170401	174170600	*	0.624734	0.866355	1.60259
1	174170801	174171000	*	0.813	0.906483	-0.218468
1	174170901	174171100	*	0.000408784	0.045407	-7.40122
1	174171001	174171200	*	0.00454558	0.146328	-9.6984
1	174171101	174171300	*	0.240778	0.693757	-4.79554
1	174171201	174171400	*	0.0792653	0.487644	-8.75978
1	174171401	174171600	*	0.00597463	0.166904	-20.4318
1	174171501	174171700	*	0.00597463	0.166904	-20.4318
1	174172801	174173000	*	0.482255	0.822649	1.06089
1	174172901	174173100	*	0.147314	0.599527	-2.25167
1	174173001	174173200	*	0.0558891	0.428959	-4.80186
1	174175601	174175800	*	0.237777	0.691157	-7.54209
1	174175701	174175900	*	0.58085	0.854331	-2.26244
1	174175801	174176000	*	0.538532	0.841262	3.53791
1	174269201	174269400	*	0.0742064	0.476698	-8.57143
1	174269301	174269500	*	0.322438	0.748535	-5.18584
1	174269401	174269600	*	0.395406	0.787203	-4.25101
1	174364701	174364900	*	0.362983	0.771526	3.51003
1	174364801	174365000	*	0.362983	0.771526	3.51003
1	174365201	174365400	*	0.641414	0.87065	2.4968
1	174365301	174365500	*	0.641414	0.87065	2.4968
1	174428501	174428700	*	0.71352	0.887776	-2.11176
1	174428601	174428800	*	0.526205	0.836924	-3.57469
1	174466001	174466200	*	0.0741016	0.476297	-7.56159
1	174466101	174466300	*	0.0741016	0.476297	-7.56159
1	174466201	174466400	*	0.319389	0.746912	-3.91572
1	174466301	174466500	*	0.319389	0.746912	-3.91572
1	174466501	174466700	*	0.111396	0.548421	-2.38234
1	174466601	174466800	*	0.131351	0.577994	-1.42549
1	174466701	174466900	*	0.922248	0.922997	0.68517
1	174501501	174501700	*	0.902459	0.919804	0.200185
1	174501601	174501800	*	0.674701	0.879342	-0.335149
1	174504201	174504400	*	0.809084	0.905785	0.667264
1	174504301	174504500	*	0.692849	0.883712	-1.1997
1	174570201	174570400	*	0.372571	0.776717	2.96478
1	174570301	174570500	*	0.336007	0.756571	1.84329
1	174570401	174570600	*	0.535958	0.840517	1.26488
1	174570501	174570700	*	0.89662	0.919066	0.45213
1	174592401	174592600	*	0.0102299	0.213007	-10.6596
1	174592501	174592700	*	0.0102299	0.213007	-10.6596
1	174595001	174595200	*	0.839223	0.910627	0.14648
1	174595101	174595300	*	0.839223	0.910627	0.14648
1	174595201	174595400	*	0.199234	0.656994	-4.39855
1	174595301	174595500	*	0.199234	0.656994	-4.39855
1	174742601	174742800	*	0.149259	0.601989	-4.921
1	174742701	174742900	*	0.0565197	0.430905	-6.92327
1	174771901	174772100	*	0.58049	0.85424	-0.62973
1	174772001	174772200	*	0.881545	0.916827	0.167216
1	174772101	174772300	*	0.286963	0.7269	1.73196
1	174907501	174907700	*	0.194883	0.653128	5.12605
1	174907601	174907800	*	0.297044	0.733287	2.32577
1	174907701	174907900	*	0.09882	0.525833	-3.91266
1	174921801	174922000	*	0.971266	0.929688	0.0613614
1	174921901	174922100	*	0.985443	0.931741	-0.0326395
1	174930901	174931100	*	0.174598	0.632806	-5.62876
1	174931001	174931200	*	0.0491108	0.408361	-11.5546
1	175039401	175039600	*	0.379774	0.779798	-5.48397
1	175039501	175039700	*	0.301254	0.735857	-5.27851
1	175041301	175041500	*	0.555226	0.847047	2.89586
1	175041401	175041600	*	0.643668	0.871334	1.24009
1	175041501	175041700	*	0.107848	0.542483	-2.57042
1	175041701	175041900	*	0.905193	0.92023	-0.5123
1	175041801	175042000	*	0.905193	0.92023	-0.5123
1	175082201	175082400	*	0.827215	0.908582	1.3923
1	175082301	175082500	*	0.827215	0.908582	1.3923
1	175088901	175089100	*	0.156648	0.611353	7.63305
1	175089001	175089200	*	0.156648	0.611353	7.63305
1	175109501	175109700	*	0.0893607	0.508279	-14.7799
1	175109601	175109800	*	0.0154942	0.25621	-20.6499
1	175491301	175491500	*	0.94951	0.926937	-0.317797
1	175491401	175491600	*	0.494024	0.826631	2.56155
1	175491501	175491700	*	0.978853	0.930865	-0.0734425
1	175491601	175491800	*	0.820278	0.907545	-0.83879
1	175493201	175493400	*	0.543125	0.843013	2.19412
1	175493301	175493500	*	0.622456	0.865908	-2.06722
1	175493401	175493600	*	0.447662	0.809728	-2.8768
1	175493501	175493700	*	0.173497	0.631365	-5.07647
1	175524801	175525000	*	0.0204656	0.287337	-11.5981
1	175524901	175525100	*	0.0204656	0.287337	-11.5981
1	175537001	175537200	*	0.709223	0.886979	-1.90248
1	175537101	175537300	*	0.416705	0.796776	-2.63845
1	175537201	175537400	*	0.733228	0.892013	-1.37894
1	175537301	175537500	*	0.617753	0.864621	3.47242
1	175562501	175562700	*	0.999347	0.933431	-0.00321877
1	175562601	175562800	*	0.999347	0.933431	-0.00321877
1	175565401	175565600	*	0.268846	0.714132	4.277
1	175565501	175565700	*	0.119461	0.561381	7.24868
1	175565601	175565800	*	0.669555	0.878001	2.06928
1	175565701	175565900	*	0.811449	0.906186	1.14769
1	175565801	175566000	*	0.897945	0.919213	-0.57399
1	175565901	175566100	*	0.969695	0.929553	-0.15873
1	175566001	175566200	*	0.780594	0.900704	1.22919
1	175574301	175574500	*	0.11526	0.554938	-5.60116
1	175574401	175574600	*	0.904114	0.920049	0.537186
1	175576901	175577100	*	0.529102	0.838109	-3.04944
1	175577001	175577200	*	0.529102	0.838109	-3.04944
1	175602201	175602400	*	0.458721	0.814216	1.61641
1	175602301	175602500	*	0.0681982	0.462824	4.95609
1	175602401	175602600	*	0.0690853	0.464896	8.60941
1	175607601	175607800	*	0.432968	0.803892	2.85714
1	175607701	175607900	*	0.500446	0.828728	1.97601
1	175608001	175608200	*	0.590034	0.856905	-2.17816
1	175608101	175608300	*	0.620678	0.865447	-2.81507
1	175608201	175608400	*	0.336695	0.757019	-6.81437
1	175622601	175622800	*	0.688649	0.88261	-0.990338
1	175622701	175622900	*	0.986742	0.931926	0.0215613
1	175622801	175623000	*	0.646387	0.872087	0.944508
1	175623501	175623700	*	0.434509	0.804553	-4.2514
1	175623601	175623800	*	0.316244	0.745004	-4.36412
1	175623701	175623900	*	0.726007	0.890571	-1.0377
1	175623801	175624000	*	0.918519	0.922268	0.234196
1	175624401	175624600	*	0.446653	0.80934	4.35652
1	175624501	175624700	*	0.567549	0.850642	1.69388
1	175624601	175624800	*	0.787175	0.901812	0.703855
1	175624701	175624900	*	0.581174	0.854389	-1.16739
1	175624801	175625000	*	0.307495	0.739871	-1.83598
1	175625501	175625700	*	0.0675838	0.461238	-0.580933
1	175625601	175625800	*	0.360718	0.770451	-0.350761
1	175625701	175625900	*	0.931698	0.924316	0.0388893
1	175625801	175626000	*	0.621281	0.865629	0.215623
1	175625901	175626100	*	0.372274	0.776563	0.596402
1	175631201	175631400	*	0.902976	0.91991	0.486246
1	175631301	175631500	*	0.43558	0.805034	-2.7393
1	175631401	175631600	*	0.238619	0.691978	-4.76707
1	175631501	175631700	*	0.629886	0.867702	-3.09393
1	175632001	175632200	*	0.170883	0.627873	-5.57225
1	175632101	175632300	*	0.162429	0.617911	-3.72475
1	175632201	175632400	*	0.116371	0.556798	-5.25912
1	175641701	175641900	*	0.327774	0.751812	-2.92648
1	175641801	175642000	*	0.312618	0.74309	-1.84248
1	175641901	175642100	*	0.500084	0.828581	-1.90522
1	175642001	175642200	*	0.114236	0.553179	-5.77866
1	175642101	175642300	*	0.658852	0.875339	1.53359
1	175642201	175642400	*	0.689749	0.882933	-1.15004
1	175642301	175642500	*	0.479821	0.821933	-2.59821
1	175646901	175647100	*	0.547433	0.84427	1.13278
1	175647001	175647200	*	0.89147	0.918288	0.32252
1	175647101	175647300	*	0.736746	0.892679	1.04386
1	175647201	175647400	*	0.760588	0.897322	0.439748
1	175647301	175647500	*	0.651669	0.87332	-0.478627
1	175647401	175647600	*	0.43133	0.803159	-0.964845
1	175647501	175647700	*	0.250855	0.701299	1.79243
1	175669101	175669300	*	0.994534	0.932983	0.0301773
1	175669201	175669400	*	0.82857	0.908779	-0.721617
1	175669301	175669500	*	0.689127	0.882753	-2.55262
1	175682501	175682700	*	0.803357	0.904669	1.09066
1	175682601	175682800	*	0.816232	0.907079	1.03799
1	175685601	175685800	*	0.0998818	0.52766	5.82287
1	175685701	175685900	*	0.103391	0.534489	2.96001
1	175685801	175686000	*	0.409885	0.793362	1.49684
1	175685901	175686100	*	0.895122	0.91882	0.302275
1	175686001	175686200	*	0.589951	0.856901	-1.19128
1	175686101	175686300	*	0.909604	0.920909	0.222606
1	175686201	175686400	*	0.422404	0.799058	1.68997
1	175686301	175686500	*	0.366516	0.773629	3.11502
1	175686401	175686600	*	0.422003	0.798874	2.16311
1	175690001	175690200	*	0.504653	0.83017	-2.60504
1	175690101	175690300	*	0.141421	0.592091	-4.23513
1	175690201	175690400	*	0.156936	0.611696	-5.35808
1	175690601	175690800	*	0.313775	0.743664	-5.77403
1	175690701	175690900	*	0.458687	0.8142	3.07139
1	175690801	175691000	*	0.607491	0.861675	-1.4184
1	175690901	175691100	*	0.211031	0.668216	-2.95296
1	175691001	175691200	*	0.461992	0.815273	-1.75299
1	175691601	175691800	*	0.0306558	0.339095	-8.81909
1	175691701	175691900	*	0.27593	0.719106	-6.90811
1	175693201	175693400	*	0.653629	0.873903	-0.357846
1	175693301	175693500	*	0.0556235	0.428215	-3.35475
1	175699801	175700000	*	0.226727	0.681744	-3.54321
1	175699901	175700100	*	0.514839	0.833437	-2.1522
1	175811901	175812100	*	0.531824	0.839094	-5.02062
1	175812001	175812200	*	0.335967	0.756531	-8.78474
1	175867001	175867200	*	0.978111	0.930779	0.107547
1	175867101	175867300	*	0.279067	0.721188	-4.99485
1	175867501	175867700	*	0.345336	0.761798	-2.88298
1	175867601	175867800	*	0.755782	0.896221	0.873016
1	175880101	175880300	*	0.532527	0.839305	-2.72049
1	175880201	175880400	*	0.319095	0.746777	-2.88081
1	175880301	175880500	*	0.396554	0.787786	-2.24497
1	175880401	175880600	*	0.998772	0.933431	-0.00191847
1	175880901	175881100	*	0.595186	0.858341	0.266122
1	175881001	175881200	*	0.79209	0.902699	0.133802
1	175881101	175881300	*	0.249482	0.700279	-0.664288
1	175923801	175924000	*	0.298967	0.734507	-5.92745
1	175923901	175924100	*	0.328365	0.75217	-1.32295
1	175936401	175936600	*	0.870189	0.915444	-0.137672
1	175936501	175936700	*	0.730681	0.891483	-0.341562
1	175936601	175936800	*	0.850257	0.91244	-0.155597
1	175936701	175936900	*	0.814752	0.906745	-0.353057
1	176074301	176074500	*	0.935328	0.924853	-0.110669
1	176074401	176074600	*	0.54581	0.843865	-0.83181
1	176074501	176074700	*	0.854884	0.91313	-0.695323
1	176074601	176074800	*	0.23815	0.69147	-3.82791
1	176074701	176074900	*	0.101914	0.531531	-5.72627
1	176074801	176075000	*	0.709855	0.887159	-1.47605
1	176078101	176078300	*	0.909521	0.920909	0.435082
1	176078201	176078400	*	0.743259	0.893705	1.59206
1	176078401	176078600	*	0.479059	0.821559	-5.84416
1	176078501	176078700	*	0.479059	0.821559	-5.84416
1	176218201	176218400	*	0.851354	0.912491	-0.836439
1	176218301	176218500	*	0.340231	0.758745	2.90936
1	176218401	176218600	*	0.83625	0.910087	0.934003
1	176218501	176218700	*	0.499293	0.828391	-2.34234
1	176223001	176223200	*	0.415681	0.796256	-3.55926
1	176223101	176223300	*	0.699825	0.88511	-1.75269
1	176223201	176223400	*	0.729486	0.891273	0.506502
1	176223301	176223500	*	0.266119	0.712155	1.17862
1	176223401	176223600	*	0.901345	0.919644	-0.128554
1	176223501	176223700	*	0.000717475	0.0600367	-11.1496
1	176223601	176223800	*	0.0234524	0.304435	-13.485
1	176223801	176224000	*	0.00551667	0.160673	-11.9295
1	176223901	176224100	*	0.0573706	0.433345	-8.74449
1	176224001	176224200	*	0.0338686	0.352405	-9.75128
1	176224101	176224300	*	0.0023264	0.106046	-12.7642
1	176281901	176282100	*	0.550152	0.845343	-3.74114
1	176282001	176282200	*	0.482925	0.822939	-3.63618
1	176331301	176331500	*	0.153555	0.607567	-9.54972
1	176331401	176331600	*	0.623626	0.866124	-2.85714
1	176603201	176603400	*	0.0457187	0.397696	-10.6944
1	176603301	176603500	*	0.0510888	0.415073	-7.81195
1	176603401	176603600	*	0.481491	0.822479	-3.14953
1	176603501	176603700	*	0.0830643	0.495358	-5.99259
1	176603601	176603800	*	0.0424708	0.386041	-7.52674
1	176634101	176634300	*	0.293265	0.730921	-5.03895
1	176634201	176634400	*	0.841548	0.911042	-0.753271
1	176634301	176634500	*	0.888714	0.917852	0.658853
1	176644301	176644500	*	0.943492	0.925991	0.390784
1	176644401	176644600	*	0.943492	0.925991	0.390784
1	176644801	176645000	*	0.84657	0.911926	0.991966
1	176644901	176645100	*	0.380659	0.780244	3.0216
1	176645001	176645200	*	0.141933	0.592558	6.62506
1	176681601	176681800	*	0.159194	0.614705	5.96786
1	176681701	176681900	*	0.343229	0.760386	2.91047
1	176681801	176682000	*	0.947625	0.926705	-0.353144
1	176682101	176682300	*	0.10583	0.538583	-11.8319
1	176682201	176682400	*	0.272701	0.716708	-3.8486
1	176682301	176682500	*	0.72878	0.891133	-1.20403
1	176688601	176688800	*	0.546641	0.844052	-3.23891
1	176688701	176688900	*	0.679005	0.880293	-2.50636
1	176697101	176697300	*	0.563837	0.84958	2.39008
1	176697201	176697400	*	0.185175	0.643416	3.18048
1	176697301	176697500	*	0.0720665	0.471859	4.36643
1	176782001	176782200	*	0.988467	0.932185	-0.0214676
1	176782101	176782300	*	0.273248	0.717035	-2.25415
1	176782201	176782400	*	0.0886683	0.506814	-7.53888
1	176812401	176812600	*	0.50299	0.829685	-0.548363
1	176812501	176812700	*	0.69245	0.883637	-0.233063
1	176812601	176812800	*	0.445943	0.808966	0.419319
1	176812701	176812900	*	0.253802	0.702939	0.663427
1	176812801	176813000	*	0.243469	0.695768	1.34202
1	176812901	176813100	*	0.35806	0.769138	1.14401
1	176813001	176813200	*	0.157514	0.612628	1.45533
1	176813101	176813300	*	0.32306	0.748904	0.707799
1	176813201	176813400	*	0.675352	0.879504	0.307421
1	176821701	176821900	*	0.81158	0.906214	-1.70652
1	176821801	176822000	*	0.994596	0.932985	0.0560695
1	176822901	176823100	*	0.700274	0.885241	1.6664
1	176823001	176823200	*	0.744243	0.893975	1.38722
1	176823101	176823300	*	0.727465	0.890903	-1.41196
1	176823201	176823400	*	0.264586	0.711007	-6.75
1	176826901	176827100	*	0.651208	0.873191	2.53653
1	176827001	176827200	*	0.651208	0.873191	2.53653
1	176832701	176832900	*	0.270217	0.7151	-0.921536
1	176832801	176833000	*	0.660792	0.875812	0.348217
1	176832901	176833100	*	0.0207542	0.289093	2.54369
1	176835901	176836100	*	0.833499	0.909549	-0.82761
1	176836001	176836200	*	0.82836	0.908757	0.53998
1	176836101	176836300	*	0.362432	0.771315	0.727043
1	176836201	176836400	*	0.575322	0.852892	0.775382
1	176836301	176836500	*	0.0382311	0.369803	7.61901
1	176836401	176836600	*	0.0224431	0.298611	7.34836
1	176836601	176836800	*	0.600628	0.859905	0.835501
1	176836701	176836900	*	0.146979	0.59914	1.83356
1	176836801	176837000	*	0.0387328	0.371613	3.43933
1	176862101	176862300	*	0.136666	0.585454	2.02575
1	176862201	176862400	*	0.292052	0.730008	1.10714
1	176862301	176862500	*	0.932471	0.924411	0.135747
1	176877701	176877900	*	0.374215	0.777452	-1.90058
1	176877801	176878000	*	0.374215	0.777452	-1.90058
1	176877901	176878100	*	0.0909702	0.511234	5.74728
1	176878001	176878200	*	0.0727978	0.473431	8.47086
1	176879001	176879200	*	0.698241	0.884896	-3.34249
1	176879101	176879300	*	0.161415	0.616824	-7.60234
1	176887401	176887600	*	0.775504	0.899952	0.863655
1	176887501	176887700	*	0.775504	0.899952	0.863655
1	176991501	176991700	*	0.534837	0.840169	-0.898928
1	176991601	176991800	*	0.534837	0.840169	-0.898928
1	176991701	176991900	*	0.685303	0.881848	0.884015
1	176991801	176992000	*	0.810294	0.906003	0.408142
1	176991901	176992100	*	0.829352	0.908917	-0.563725
1	176993201	176993400	*	0.458472	0.814112	-1.73301
1	176993301	176993500	*	0.458472	0.814112	-1.73301
1	176993501	176993700	*	0.661997	0.876097	-1.61978
1	176993601	176993800	*	0.402183	0.790191	-2.08548
1	176996101	176996300	*	0.649962	0.872906	2.03373
1	176996201	176996400	*	0.91256	0.92131	-0.273031
1	176996301	176996500	*	0.537377	0.840886	-1.81688
1	176996401	176996600	*	0.346191	0.76226	2.45926
1	176996501	176996700	*	0.513675	0.833171	1.57475
1	176996601	176996800	*	0.647939	0.87241	1.52804
1	176996701	176996900	*	0.0156195	0.256885	10.8171
1	176996801	176997000	*	0.0280227	0.327461	12.1318
1	176996901	176997100	*	0.125309	0.569671	9.31915
1	176997001	176997200	*	0.908759	0.920759	0.536929
1	176997101	176997300	*	0.649291	0.872623	1.74496
1	176997201	176997400	*	0.764139	0.897962	2.01863
1	177089601	177089800	*	0.32677	0.751141	6.61631
1	177089701	177089900	*	0.153445	0.60743	8.42206
1	177089801	177090000	*	0.0240688	0.307208	11.6277
1	177089901	177090100	*	0.0240688	0.307208	11.6277
1	177188701	177188900	*	0.0393431	0.373732	-2.62771
1	177188801	177189000	*	0.180797	0.638922	-2.59505
1	177188901	177189100	*	0.461808	0.815157	-3.06849
1	177257001	177257200	*	0.517942	0.834449	-1.73548
1	177259201	177259400	*	0.861412	0.914165	-0.447568
1	177259301	177259500	*	0.548045	0.844437	-1.3054
1	177259401	177259600	*	0.362439	0.771315	-1.575
1	177259501	177259700	*	0.202563	0.660607	-2.65116
1	177259601	177259800	*	0.19099	0.649179	-5.13741
1	177259801	177260000	*	0.490246	0.825512	-2.44077
1	177259901	177260100	*	0.420059	0.79821	-1.82888
1	177267401	177267600	*	0.456541	0.813265	-4.04019
1	177267501	177267700	*	0.456541	0.813265	-4.04019
1	177267801	177268000	*	0.374153	0.777394	3.99766
1	177267901	177268100	*	0.374153	0.777394	3.99766
1	177268001	177268200	*	0.321292	0.747995	-4.5214
1	177268101	177268300	*	0.321292	0.747995	-4.5214
1	177322901	177323100	*	0.470433	0.818433	-0.921079
1	177323001	177323200	*	0.648415	0.872469	-0.320556
1	177343201	177343400	*	0.231677	0.686181	-2.53149
1	177343301	177343500	*	0.100067	0.528096	-3.54526
1	177343401	177343600	*	0.552245	0.84601	1.68389
1	177367901	177368100	*	0.482172	0.822636	-2.39236
1	177382801	177383000	*	0.295029	0.732045	1.51206
1	177382901	177383100	*	0.0105433	0.215464	2.27198
1	177383001	177383200	*	0.0253006	0.313798	2.22856
1	177383101	177383300	*	0.696043	0.884421	0.844363
1	177408601	177408800	*	0.640521	0.870367	2.63244
1	177408701	177408900	*	0.640521	0.870367	2.63244
1	177408801	177409000	*	0.400693	0.789487	-4.4272
1	177408901	177409100	*	0.36357	0.771861	-3.50161
1	177409001	177409200	*	0.297834	0.733829	-5.07688
1	177411501	177411700	*	0.544534	0.843496	-2.42388
1	177411601	177411800	*	0.87287	0.915796	0.689655
1	177411701	177411900	*	0.570868	0.851656	3.22193
1	177441001	177441200	*	0.0451516	0.395713	-2.26919
1	177441101	177441300	*	0.0451516	0.395713	-2.26919
1	177441301	177441500	*	0.580868	0.854347	-0.441277
1	177441401	177441600	*	0.36998	0.775372	-0.697909
1	177442901	177443100	*	0.106975	0.540955	2.84298
1	177443001	177443200	*	0.779717	0.900605	-0.192564
1	177443301	177443500	*	0.486523	0.82431	-0.599223
1	177443401	177443600	*	0.811418	0.906179	0.197684
1	177443501	177443700	*	0.266188	0.712182	3.63979
1	177443601	177443800	*	0.471495	0.81884	2.82954
1	177443701	177443900	*	0.169034	0.625675	-4.01687
1	177444501	177444700	*	0.301566	0.736014	-7.20996
1	177444601	177444800	*	0.526486	0.836998	-2.2619
1	177444701	177444900	*	0.954955	0.92766	0.176345
1	177446901	177447100	*	0.30583	0.738732	2.74345
1	177447001	177447200	*	0.289125	0.728091	2.34949
1	177447201	177447400	*	0.523306	0.835868	1.69906
1	177447301	177447500	*	0.54407	0.843357	-1.38303
1	177447901	177448100	*	0.32442	0.749777	2.80942
1	177448001	177448200	*	0.422027	0.798883	1.62399
1	177448801	177449000	*	0.981453	0.931143	0.0527317
1	177448901	177449100	*	0.742606	0.893557	-0.495364
1	177449001	177449200	*	0.188138	0.646301	-1.53073
1	177458501	177458700	*	0.664095	0.876592	2.14569
1	177458601	177458800	*	0.788527	0.902065	-1.3871
1	177459001	177459200	*	0.948515	0.926828	0.402336
1	177459101	177459300	*	0.754708	0.896	0.671523
1	177459201	177459400	*	0.403796	0.790812	2.49302
1	177555901	177556100	*	0.30891	0.740748	-5.10329
1	177556001	177556200	*	0.174427	0.632476	-6.51158
1	177556101	177556300	*	0.282434	0.72361	-5.08103
1	177615801	177616000	*	0.287336	0.72717	7.15569
1	177615901	177616100	*	0.628343	0.867207	-1.54567
1	177616001	177616200	*	0.924382	0.923337	0.488074
1	177616101	177616300	*	0.727881	0.890993	2.21292
1	177616201	177616400	*	0.44467	0.808408	-2.79472
1	177616301	177616500	*	0.175832	0.634091	-4.44214
1	177616401	177616600	*	0.661232	0.875965	-2.65343
1	177702201	177702400	*	0.640788	0.870484	-2.23752
1	177702301	177702500	*	0.806425	0.905348	-0.848431
1	177702401	177702600	*	0.912957	0.92132	-0.477084
1	177705301	177705500	*	0.887906	0.917729	-1.44994
1	177705401	177705600	*	0.887906	0.917729	-1.44994
1	177712501	177712700	*	0.227406	0.682404	1.8586
1	177712601	177712800	*	0.393161	0.786099	0.867276
1	177712701	177712900	*	0.730913	0.891555	0.46524
1	177712801	177713000	*	0.99155	0.932623	0.0269215
1	177712901	177713100	*	0.507787	0.831259	-2.67017
1	177713001	177713200	*	0.377475	0.778816	-7.34694
1	177713501	177713700	*	0.264431	0.710927	6.81511
1	177713601	177713800	*	0.264431	0.710927	6.81511
1	177716101	177716300	*	0.224605	0.679981	-3.42835
1	177716201	177716400	*	0.804477	0.904915	-0.421523
1	177716301	177716500	*	0.851801	0.912503	0.386451
1	177716401	177716600	*	0.32246	0.748542	2.9498
1	177716501	177716700	*	0.0742938	0.476847	4.96267
1	177716601	177716800	*	0.659374	0.875373	2.44258
1	177717301	177717500	*	0.364278	0.77227	-2.72536
1	177717401	177717600	*	0.364278	0.77227	-2.72536
1	177717501	177717700	*	0.0316591	0.343291	-5.77016
1	177717601	177717800	*	0.0316591	0.343291	-5.77016
1	177718701	177718900	*	0.841911	0.911176	0.904977
1	177718801	177719000	*	0.661799	0.876066	-1.1244
1	177718901	177719100	*	0.595786	0.858605	-1.64266
1	177719101	177719300	*	0.46306	0.815732	5.09638
1	177719201	177719400	*	0.880427	0.916708	-1.02804
1	177725301	177725500	*	0.348127	0.763358	2.7252
1	177725401	177725600	*	0.348127	0.763358	2.7252
1	177725601	177725800	*	0.893658	0.918696	0.462185
1	177725701	177725900	*	0.666003	0.877041	1.72277
1	177726901	177727100	*	0.104529	0.536523	9.11638
1	177727001	177727200	*	0.559684	0.848539	3.39538
1	177794701	177794900	*	0.128223	0.573794	-5.88155
1	177794801	177795000	*	0.0582432	0.435665	-7.54669
1	177794901	177795100	*	0.0241834	0.307795	-9.30364
1	177796001	177796200	*	0.857983	0.913725	-0.0870371
1	177796101	177796300	*	0.482716	0.822857	0.327192
1	177796201	177796400	*	0.480991	0.822308	0.415819
1	177797101	177797300	*	0.721275	0.889542	-3.98426
1	177797201	177797400	*	0.417415	0.797078	-1.99019
1	177797301	177797500	*	0.553771	0.846545	-1.7824
1	177840101	177840300	*	0.680653	0.880821	1.43461
1	177840201	177840400	*	0.680653	0.880821	1.43461
1	177842301	177842500	*	0.507611	0.831228	-2.78129
1	177842401	177842600	*	0.507611	0.831228	-2.78129
1	177940201	177940400	*	0.783415	0.901249	-1.68374
1	177940301	177940500	*	0.652532	0.873481	0.919168
1	177940401	177940600	*	0.214386	0.671094	0.797304
1	177940501	177940700	*	0.957868	0.92814	0.0508674
1	177960301	177960500	*	0.858956	0.913833	0.559906
1	177960401	177960600	*	0.584214	0.855136	1.62715
1	177960601	177960800	*	0.486499	0.824302	2.66397
1	177960701	177960900	*	0.711586	0.887445	1.09591
1	177960801	177961000	*	0.72045	0.889396	-1.18395
1	177982701	177982900	*	0.65138	0.873258	-2.12749
1	177982801	177983000	*	0.68492	0.881755	-1.71244
1	177982901	177983100	*	0.765804	0.898281	-1.2485
1	177983001	177983200	*	0.115794	0.555788	-1.30909
1	177983101	177983300	*	0.738278	0.892951	0.187979
1	177983201	177983400	*	0.0994064	0.526863	1.09273
1	178031401	178031600	*	0.783556	0.901272	1.06704
1	178031501	178031700	*	0.783556	0.901272	1.06704
1	178070101	178070300	*	0.794556	0.903183	-0.918882
1	178070201	178070400	*	0.736705	0.892668	1.02481
1	178070301	178070500	*	0.393815	0.786442	3.5075
1	178146201	178146400	*	0.204424	0.66249	-10.5263
1	178146301	178146500	*	0.155681	0.610296	-4.50402
1	178146401	178146600	*	0.207338	0.66499	0.630345
1	178146501	178146700	*	0.305116	0.738149	0.668465
1	178186901	178187100	*	0.657163	0.87482	-0.353198
1	178187001	178187200	*	0.657163	0.87482	-0.353198
1	178187101	178187300	*	0.231779	0.686196	1.12063
1	178187201	178187400	*	0.212868	0.66967	0.550575
1	178187301	178187500	*	0.80038	0.904246	0.0778288
1	178187401	178187600	*	0.891004	0.918227	0.063266
1	178218701	178218900	*	0.0204969	0.287471	-7.52725
1	178218801	178219000	*	0.00290918	0.118062	-7.17874
1	178277001	178277200	*	0.030904	0.340211	7.59675
1	178277101	178277300	*	0.0241353	0.307544	4.41787
1	178277201	178277400	*	0.165278	0.621355	3.47935
1	178283601	178283800	*	0.303356	0.737137	2.57954
1	178283701	178283900	*	0.325398	0.750427	2.52981
1	178283801	178284000	*	0.582225	0.85478	-2.13907
1	178283901	178284100	*	0.393502	0.786309	-5.53061
1	178299301	178299500	*	0.0359799	0.361483	2.07726
1	178299401	178299600	*	0.0781648	0.485208	1.4752
1	178299501	178299700	*	0.367874	0.774189	1.0979
1	178299601	178299800	*	0.419799	0.798134	0.851669
1	178299701	178299900	*	0.494615	0.82683	0.889811
1	178299801	178300000	*	0.784232	0.901355	0.448921
1	178299901	178300100	*	0.986443	0.931884	0.0340501
1	178300001	178300200	*	0.640319	0.870336	1.17354
1	178317601	178317800	*	0.673469	0.879086	2.00749
1	178317701	178317900	*	0.244915	0.697103	-4.38858
1	178317801	178318000	*	0.125528	0.569994	-5.84497
1	178318001	178318200	*	0.714623	0.888026	0.278176
1	178318101	178318300	*	0.226273	0.681351	0.494591
1	178318201	178318400	*	0.885612	0.917333	0.0553478
1	178322901	178323100	*	0.954262	0.927613	-0.526316
1	178323001	178323200	*	0.954262	0.927613	-0.526316
1	178323201	178323400	*	0.33098	0.753693	-3.42592
1	178323301	178323500	*	0.33098	0.753693	-3.42592
1	178329701	178329900	*	0.54059	0.841955	2.67294
1	178329801	178330000	*	0.031928	0.344448	5.84388
1	178329901	178330100	*	0.0194395	0.280574	8.03512
1	178330001	178330200	*	0.00454045	0.146328	9.6888
1	178330101	178330300	*	0.595137	0.858324	1.6869
1	178330201	178330400	*	0.362603	0.771393	-3.34187
1	178330301	178330500	*	0.52376	0.836098	2.80997
1	178335401	178335600	*	0.18569	0.644064	0.649351
1	178335501	178335700	*	0.00128572	0.0790176	1.79641
1	178335701	178335900	*	0.383086	0.781336	-0.668882
1	178335801	178336000	*	0.160805	0.616243	-0.938731
1	178335901	178336100	*	0.834205	0.909683	-0.138053
1	178336001	178336200	*	0.888881	0.917872	-0.0684166
1	178336101	178336300	*	0.0938494	0.516621	-0.613279
1	178336201	178336400	*	0.0139795	0.245086	-1.62442
1	178338301	178338500	*	0.65472	0.874219	0.752776
1	178338401	178338600	*	0.958447	0.928185	-0.120258
1	178338501	178338700	*	0.96939	0.929547	0.0616432
1	178347201	178347400	*	0.8778	0.916344	0.733591
1	178347301	178347500	*	0.383247	0.781427	3.62331
1	178358301	178358500	*	0.00131855	0.0801462	-18.1836
1	178358401	178358600	*	0.00108199	0.0730785	-17.374
1	178358801	178359000	*	0.0808731	0.490835	-13.7195
1	178358901	178359100	*	0.00351224	0.129159	-16.8516
1	178365401	178365600	*	0.949136	0.926873	0.311653
1	178365501	178365700	*	0.924188	0.923294	0.318755
1	178368601	178368800	*	0.225128	0.680593	-3.11826
1	178368701	178368900	*	0.182659	0.640877	-2.31274
1	178369301	178369500	*	0.246914	0.698565	1.17266
1	178369401	178369600	*	0.543947	0.843344	0.61183
1	178369501	178369700	*	0.0770644	0.482795	1.17718
1	178369601	178369800	*	0.0940447	0.517075	2.08753
1	178395401	178395600	*	0.770274	0.89909	-1.18985
1	178395501	178395700	*	0.71149	0.887423	2.26924
1	178395601	178395800	*	0.942226	0.925896	-0.485125
1	178402001	178402200	*	0.677554	0.879998	-1.07906
1	178402101	178402300	*	0.598318	0.859378	1.16141
1	178405201	178405400	*	0.583566	0.855013	-0.95027
1	178405301	178405500	*	0.681726	0.881165	-0.636689
1	178406601	178406800	*	0.181693	0.639779	-0.927419
1	178406701	178406900	*	0.287791	0.727408	-0.838172
1	178406801	178407000	*	0.381931	0.780751	1.44074
1	178448001	178448200	*	0.201216	0.659036	-5.23172
1	178448101	178448300	*	0.719283	0.889185	-1.15772
1	178448201	178448400	*	0.48802	0.824715	3.56919
1	178448301	178448500	*	0.781094	0.900767	1.41176
1	178448401	178448600	*	0.113147	0.55161	5.10264
1	178448501	178448700	*	0.00307904	0.121345	9.14043
1	178448601	178448800	*	0.288882	0.728012	3.58156
1	178448701	178448900	*	0.711337	0.887408	-1.70759
1	178454401	178454600	*	0.294376	0.731685	3.54802
1	178454501	178454700	*	0.463104	0.815732	1.93896
1	178454601	178454800	*	0.889306	0.917967	0.589764
1	178454801	178455000	*	0.962792	0.92874	-0.204499
1	178454901	178455100	*	0.962792	0.92874	-0.204499
1	178455101	178455300	*	0.298267	0.73415	4.96087
1	178455201	178455400	*	0.298267	0.73415	4.96087
1	178463801	178464000	*	0.0970755	0.522551	0.97561
1	178485601	178485800	*	0.45071	0.810835	-3.65669
1	178485701	178485900	*	0.0631172	0.449532	-5.49711
1	178485801	178486000	*	0.0282246	0.32835	-7.15023
1	178497101	178497300	*	0.897269	0.919162	0.442029
1	178497201	178497400	*	0.667265	0.877311	-1.28205
1	178504001	178504200	*	0.0432134	0.388775	6.26424
1	178504101	178504300	*	0.0539304	0.423294	6.61863
1	178506901	178507100	*	0.823922	0.908098	0.737688
1	178507001	178507200	*	0.501927	0.829371	3.04447
1	178527401	178527600	*	0.0758997	0.480251	0.80868
1	178527501	178527700	*	0.587964	0.856214	0.272567
1	178527601	178527800	*	0.707949	0.886733	0.251754
1	178529601	178529800	*	0.00395383	0.136674	1.41453
1	178531201	178531400	*	0.0963602	0.521327	-8.15334
1	178531301	178531500	*	0.0456761	0.397611	-8.21596
1	178531501	178531700	*	0.708515	0.886819	2.82756
1	178531601	178531800	*	0.867904	0.915078	1.11111
1	178539701	178539900	*	0.210567	0.667932	3.88964
1	178539801	178540000	*	0.90752	0.920556	-0.420717
1	178544301	178544500	*	0.541994	0.842568	-2.62577
1	178544401	178544600	*	0.558142	0.848007	-2.55535
1	178571901	178572100	*	0.67298	0.878911	-2.21524
1	178630101	178630300	*	0.184482	0.642892	-4.10605
1	178630201	178630400	*	0.139579	0.589592	-4.81834
1	178630301	178630500	*	0.703263	0.88577	0.751498
1	178630401	178630600	*	0.703263	0.88577	0.751498
1	178640101	178640300	*	3.32602e-05	0.0113616	12.8144
1	178640201	178640400	*	0.150295	0.603373	10.2332
1	178640801	178641000	*	0.150892	0.604136	-9.72595
1	178640901	178641100	*	0.0253939	0.314394	-12.6374
1	178641001	178641200	*	0.393095	0.786081	-2.81264
1	178641101	178641300	*	0.737251	0.892707	-0.780674
1	178641201	178641400	*	0.738541	0.893011	-0.812574
1	178674801	178675000	*	0.665875	0.877006	-1.47667
1	178674901	178675100	*	0.646163	0.872038	-0.819832
1	178675001	178675200	*	0.904907	0.920198	0.177529
1	178675101	178675300	*	0.174725	0.632958	-7.07407
1	178675201	178675400	*	0.240309	0.693324	-10.5966
1	178675501	178675700	*	0.0595209	0.439524	-10.9243
1	178675601	178675800	*	0.0595209	0.439524	-10.9243
1	178677701	178677900	*	0.169388	0.626053	4.97868
1	178677801	178678000	*	0.67983	0.880562	1.09093
1	178685101	178685300	*	0.117213	0.558351	-6.41346
1	178685201	178685400	*	0.571965	0.851951	-1.67344
1	178685301	178685500	*	0.390919	0.785078	-3.18541
1	178689401	178689600	*	0.228207	0.683186	-3.86228
1	178689501	178689700	*	0.921866	0.922908	0.469775
1	178712001	178712200	*	0.482319	0.822701	-1.68717
1	178712101	178712300	*	0.280948	0.722554	2.7167
1	178712201	178712400	*	0.61519	0.863917	1.677
1	178712301	178712500	*	0.4857	0.823945	3.40831
1	178712401	178712600	*	0.0392074	0.373263	9.17728
1	178712501	178712700	*	0.436049	0.805241	-4.17112
1	178712601	178712800	*	0.869735	0.91542	0.762065
1	178713301	178713500	*	0.106959	0.540934	-8.89455
1	178713401	178713600	*	0.106959	0.540934	-8.89455
1	178734901	178735100	*	0.172627	0.630161	-5.75545
1	178735001	178735200	*	0.263659	0.710452	-7.15507
1	178792901	178793100	*	0.904909	0.920198	-0.337584
1	178793001	178793200	*	0.78024	0.900678	-0.499195
1	178793101	178793300	*	0.664866	0.876818	-1.05574
1	178840101	178840300	*	0.395433	0.787203	4.4837
1	178840201	178840400	*	0.123463	0.567053	-4.86979
1	178840301	178840500	*	0.13995	0.590117	-5.2705
1	178844801	178845000	*	0.647267	0.872291	2.52847
1	178844901	178845100	*	0.524228	0.836256	-1.68024
1	178845001	178845200	*	0.0563084	0.430369	-4.76816
1	178845101	178845300	*	0.047287	0.402666	-7.95911
1	178850801	178851000	*	0.206235	0.664087	-6.88599
1	178850901	178851100	*	0.206235	0.664087	-6.88599
1	178851001	178851200	*	0.760246	0.897257	-0.722056
1	178851101	178851300	*	0.705446	0.886333	0.739973
1	178913001	178913200	*	0.00363863	0.131302	-12.1678
1	178913101	178913300	*	0.206045	0.663843	-10.119
1	179055801	179056000	*	0.888333	0.917794	-0.298352
1	179055901	179056100	*	0.888333	0.917794	-0.298352
1	179059401	179059600	*	0.0407956	0.379262	-9.26354
1	179059501	179059700	*	0.0308511	0.340014	-6.63559
1	179059601	179059800	*	0.39614	0.787604	-2.36633
1	179059701	179059900	*	0.877908	0.916352	-0.430258
1	179060601	179060800	*	0.00506573	0.154109	-17.5336
1	179060701	179060900	*	0.589576	0.856807	-2.20383
1	179060801	179061000	*	0.672845	0.878871	1.60146
1	179060901	179061100	*	0.991124	0.932548	-0.0397121
1	179061001	179061200	*	0.344775	0.761423	-3.44369
1	179061101	179061300	*	0.662861	0.876332	-3.1271
1	179061201	179061400	*	0.948624	0.926851	0.371522
1	179061301	179061500	*	0.496768	0.827475	-3.50185
1	179061401	179061600	*	0.0511756	0.415294	-13.5633
1	179061501	179061700	*	0.117788	0.559192	-14.0478
1	179061801	179062000	*	0.0829927	0.495214	3.75311
1	179062001	179062200	*	0.0544553	0.424948	-2.20497
1	179062101	179062300	*	0.137951	0.587333	-2.41739
1	179073001	179073200	*	0.0961427	0.520874	-7.16767
1	179073101	179073300	*	0.162279	0.617716	-3.51513
1	179073201	179073400	*	0.852584	0.912651	0.455934
1	179087401	179087600	*	0.304327	0.737682	3.71267
1	179087501	179087700	*	0.304327	0.737682	3.71267
1	179089201	179089400	*	0.876716	0.916266	-0.528354
1	179089301	179089500	*	0.948957	0.926851	-0.158734
1	179107401	179107600	*	0.920288	0.922595	0.232288
1	179107501	179107700	*	0.659414	0.875373	1.25645
1	179107601	179107800	*	0.639303	0.870124	2.68463
1	179107801	179108000	*	0.926053	0.923489	-0.297546
1	179107901	179108100	*	0.806172	0.905294	-0.894708
1	179117201	179117400	*	0.32071	0.747623	-2.62055
1	179117301	179117500	*	0.13634	0.585032	-3.77428
1	179122601	179122800	*	0.518522	0.834609	-4.38041
1	179122701	179122900	*	0.881435	0.916798	-0.559883
1	179122801	179123000	*	0.139054	0.588875	4.80405
1	179122901	179123100	*	0.966945	0.929317	-0.205154
1	179123001	179123200	*	0.71582	0.888261	-1.56969
1	179123101	179123300	*	0.261163	0.708696	4.83748
1	179123201	179123400	*	0.183094	0.641372	5.41817
1	179137101	179137300	*	0.113537	0.552079	7.03243
1	179137201	179137400	*	0.0295406	0.334078	12.7413
1	179149301	179149500	*	0.71448	0.887989	1.25459
1	179149401	179149600	*	0.687185	0.88228	-1.28968
1	179149501	179149700	*	0.759324	0.897049	-1.18555
1	179149601	179149800	*	0.921309	0.922802	0.476783
1	179149801	179150000	*	0.29495	0.731994	-4.73122
1	179149901	179150100	*	0.29495	0.731994	-4.73122
1	179162601	179162800	*	0.832745	0.909349	0.512418
1	179162701	179162900	*	0.445035	0.808523	-1.22621
1	179162801	179163000	*	0.23172	0.686181	-2.59629
1	179164301	179164500	*	0.3386	0.757925	1.4872
1	179164401	179164600	*	0.38968	0.784481	1.29251
1	179198001	179198200	*	0.721855	0.889691	-1.77083
1	179198101	179198300	*	0.337111	0.757256	-6.86793
1	179198301	179198500	*	0.419247	0.797919	-7.04605
1	179198401	179198600	*	0.419247	0.797919	-7.04605
1	179213201	179213400	*	0.290865	0.729287	2.69481
1	179213301	179213500	*	0.373539	0.77709	2.02581
1	179213401	179213600	*	0.684328	0.881619	0.986476
1	179213501	179213700	*	0.854044	0.912949	-0.4034
1	179223701	179223900	*	0.0332994	0.350393	2.7686
1	179223801	179224000	*	0.183785	0.642135	1.71246
1	179229601	179229800	*	0.750214	0.895244	1.73319
1	179229701	179229900	*	0.808576	0.905715	1.39724
1	179238001	179238200	*	0.728987	0.891153	-1.69718
1	179238101	179238300	*	0.10831	0.543346	6.25611
1	179238201	179238400	*	0.000915801	0.0674472	9.89619
1	179238301	179238500	*	0.263427	0.710337	3.42654
1	179238401	179238600	*	0.758892	0.896975	1.12209
1	179262001	179262200	*	0.710976	0.887326	-3.08642
1	179262101	179262300	*	0.710976	0.887326	-3.08642
1	179277901	179278100	*	0.700823	0.885392	-1.68951
1	179278001	179278200	*	0.426534	0.800929	3.39546
1	179329401	179329600	*	0.897564	0.919182	-0.521031
1	179329501	179329700	*	0.512212	0.832748	1.24291
1	179329601	179329800	*	0.319552	0.747058	1.69506
1	179329701	179329900	*	0.418046	0.79733	1.94349
1	179330401	179330600	*	0.374597	0.777546	3.71562
1	179330501	179330700	*	0.10105	0.529948	2.22128
1	179330601	179330800	*	0.119486	0.561381	1.9423
1	179330701	179330900	*	0.962614	0.928734	-0.210637
1	179386101	179386300	*	0.205845	0.663773	-7.79627
1	179386201	179386400	*	0.205845	0.663773	-7.79627
1	179386401	179386600	*	0.656928	0.874742	-2.97052
1	179408101	179408300	*	0.731801	0.891728	1.13225
1	179408201	179408400	*	0.371947	0.776421	-2.09101
1	179408301	179408500	*	0.135764	0.584342	-5.03382
1	179434901	179435100	*	0.928213	0.923832	-0.147444
1	179435001	179435200	*	0.631029	0.868013	-0.714486
1	179435101	179435300	*	0.925195	0.923425	-0.18115
1	179441901	179442100	*	0.754783	0.89603	0.630718
1	179442001	179442200	*	0.542574	0.842787	0.954309
1	179442101	179442300	*	0.173307	0.631021	2.37165
1	179451001	179451200	*	0.89834	0.919255	0.323555
1	179451101	179451300	*	0.882993	0.916907	-0.312371
1	179451201	179451400	*	0.647829	0.87241	-1.89341
1	179489001	179489200	*	0.648201	0.872443	1.96491
1	179489101	179489300	*	0.648201	0.872443	1.96491
1	179489201	179489400	*	0.122261	0.565495	-3.72489
1	179489301	179489500	*	0.289217	0.728162	-3.91365
1	179493001	179493200	*	0.590205	0.856908	1.76466
1	179493101	179493300	*	0.906044	0.9203	0.404304
1	179511901	179512100	*	0.0594363	0.439203	-7.91235
1	179512001	179512200	*	0.0335626	0.35158	-10.5471
1	179516601	179516800	*	0.658646	0.875262	2.11335
1	179516701	179516900	*	0.386879	0.783081	3.31773
1	179516801	179517000	*	0.313672	0.743559	4.66879
1	179517001	179517200	*	0.975638	0.930413	-0.0333
1	179517101	179517300	*	0.0849272	0.4994	0.969555
1	179517201	179517400	*	0.264511	0.710955	0.431252
1	179517301	179517500	*	0.878396	0.916417	0.0512184
1	179517401	179517600	*	0.0885102	0.506427	0.613495
1	179517501	179517700	*	0.235893	0.689531	0.700502
1	179517801	179518000	*	0.312755	0.743114	0.440928
1	179517901	179518100	*	0.666409	0.877178	0.127774
1	179518001	179518200	*	0.977476	0.930641	0.0104313
1	179545601	179545800	*	0.293841	0.731362	0.431497
1	179545701	179545900	*	0.668075	0.877534	0.136045
1	179545801	179546000	*	0.164997	0.621112	0.438361
1	179545901	179546100	*	0.600084	0.859787	-0.166708
1	179546001	179546200	*	0.20576	0.663708	-0.393064
1	179546101	179546300	*	0.48709	0.824379	-0.231427
1	179546201	179546400	*	0.310185	0.741461	-0.389445
1	179546301	179546500	*	0.258617	0.706679	-0.871817
1	179546801	179547000	*	0.828598	0.908783	0.102299
1	179546901	179547100	*	0.28751	0.727248	-0.87683
1	179547001	179547200	*	0.0221277	0.297027	-1.22549
1	179547101	179547300	*	0.0566485	0.431126	-0.737376
1	179547201	179547400	*	0.758927	0.896983	-0.300867
1	179547301	179547500	*	0.983341	0.931537	-0.0657895
1	179551301	179551500	*	0.955396	0.927786	0.205614
1	179551401	179551600	*	0.869442	0.915373	-0.401997
1	179551501	179551700	*	0.723416	0.890197	-1.05161
1	179552601	179552800	*	0.669564	0.878001	-2.72081
1	179552701	179552900	*	0.570766	0.851578	-3.99775
1	179554001	179554200	*	0.962649	0.928734	0.0618429
1	179554101	179554300	*	0.801438	0.904388	0.876378
1	179554201	179554400	*	0.72165	0.889642	1.98142
1	179559101	179559300	*	0.587259	0.856003	-0.731276
1	179559201	179559400	*	0.374264	0.777473	-0.946267
1	179559301	179559500	*	0.00407981	0.138866	-8.648
1	179559401	179559600	*	0.00158936	0.0881976	-20.3209
1	179559501	179559700	*	0.00446034	0.145108	-15.1113
1	179559601	179559800	*	0.0026802	0.113586	-15.0304
1	179559701	179559900	*	0.000619909	0.0563369	-19.0645
1	179559801	179560000	*	0.0106094	0.216066	-11.7611
1	179559901	179560100	*	0.0106094	0.216066	-11.7611
1	179560801	179561000	*	0.330145	0.753085	2.15248
1	179560901	179561100	*	0.27275	0.716747	2.24136
1	179561001	179561200	*	0.419409	0.797979	2.52041
1	179561101	179561300	*	0.49453	0.826811	-2.04845
1	179561201	179561400	*	0.49453	0.826811	-2.04845
1	179561301	179561500	*	0.620781	0.865483	1.07979
1	179561401	179561600	*	0.620781	0.865483	1.07979
1	179568801	179569000	*	0.728954	0.89115	1.72515
1	179568901	179569100	*	0.869538	0.915373	0.72303
1	179569001	179569200	*	0.733359	0.892058	-2.16105
1	179578701	179578900	*	0.0663404	0.457899	5.83473
1	179578801	179579000	*	0.00310108	0.121535	8.78799
1	179578901	179579100	*	0.00099537	0.070383	12.1105
1	179579001	179579200	*	0.207454	0.665091	4.87824
1	179580101	179580300	*	0.142911	0.593777	7.01017
1	179580201	179580400	*	0.114371	0.553356	6.85546
1	179580301	179580500	*	0.133666	0.581515	5.35414
1	179580401	179580600	*	0.478789	0.821462	2.79244
1	179580501	179580700	*	0.74017	0.89321	-2.56214
1	179581901	179582100	*	0.072971	0.473772	-6.54555
1	179582001	179582200	*	0.133103	0.580676	-3.66026
1	179582101	179582300	*	0.132338	0.579474	5.09316
1	179592701	179592900	*	0.70043	0.885283	0.814598
1	179592801	179593000	*	0.697455	0.884775	0.523249
1	179592901	179593100	*	0.755903	0.896237	0.480321
1	179593001	179593200	*	0.74081	0.893346	-1.07513
1	179593101	179593300	*	0.728067	0.891028	-1.42596
1	179604501	179604700	*	0.292535	0.730365	3.57782
1	179604601	179604800	*	0.292535	0.730365	3.57782
1	179623401	179623600	*	0.883912	0.917053	-1.24841
1	179623501	179623700	*	0.403656	0.79071	-2.71288
1	179623601	179623800	*	0.3202	0.74743	-3.32048
1	179627201	179627400	*	0.675547	0.879575	1.73046
1	179627601	179627800	*	0.28906	0.728036	-2.99513
1	179627701	179627900	*	0.211668	0.668781	-3.98998
1	179627801	179628000	*	0.486117	0.824122	-4.09213
1	179627901	179628100	*	0.481649	0.822479	3.49375
1	179628001	179628200	*	0.199951	0.657627	3.11475
1	179628101	179628300	*	0.401652	0.789944	1.91304
1	179628201	179628400	*	0.998467	0.933431	0.00919329
1	179628601	179628800	*	0.0836935	0.496725	8.02168
1	179628701	179628900	*	0.118813	0.56064	8.30953
1	179645101	179645300	*	0.195886	0.654076	-4.53902
1	179645201	179645400	*	0.00125623	0.078126	-7.68996
1	179645301	179645500	*	0.00167115	0.0904594	-10.313
1	179650601	179650800	*	0.577937	0.853577	-2.05073
1	179650701	179650900	*	0.925336	0.923442	0.283865
1	179650801	179651000	*	0.792858	0.902797	1.08625
1	179650901	179651100	*	0.104709	0.536759	-12.7321
1	179651101	179651300	*	0.154129	0.608194	4.0677
1	179651201	179651400	*	0.138724	0.58844	4.23135
1	179652101	179652300	*	0.962068	0.928624	0.172905
1	179652201	179652400	*	0.454981	0.812659	-2.74653
1	179667401	179667600	*	0.586349	0.855768	3.99872
1	179667801	179668000	*	0.614405	0.863693	0.404557
1	179667901	179668100	*	0.263278	0.710243	0.752662
1	179668601	179668800	*	0.767721	0.898622	0.251671
1	179668701	179668900	*	0.800007	0.90417	0.135472
1	179668801	179669000	*	0.582844	0.854888	0.286452
1	179668901	179669100	*	0.0733975	0.47476	-1.28535
1	179669001	179669200	*	0.066606	0.458542	-3.1106
1	179669101	179669300	*	0.391601	0.785383	-4.72085
1	179682801	179683000	*	0.771587	0.899305	-0.850358
1	179682901	179683100	*	0.0603809	0.441766	-3.56239
1	179683001	179683200	*	0.00770472	0.187681	-6.34445
1	179728101	179728300	*	0.511285	0.83251	-2.31668
1	179728201	179728400	*	0.117846	0.559299	-6.91087
1	179735101	179735300	*	0.846502	0.911915	0.985121
1	179735201	179735400	*	0.422911	0.799337	3.09279
1	179735301	179735500	*	0.622588	0.865959	3.29832
1	179760601	179760800	*	0.590865	0.857088	-1.0368
1	179803801	179804000	*	0.413251	0.795039	-0.338162
1	179803901	179804100	*	0.786528	0.901681	0.1092
1	179804001	179804200	*	0.468307	0.817636	0.376205
1	179804101	179804300	*	0.416235	0.796525	0.646493
1	179804301	179804500	*	0.00352979	0.129416	-10.3524
1	179804401	179804600	*	0.0222948	0.297931	-9.676
1	179804501	179804700	*	0.00890779	0.20055	-10.4551
1	179804601	179804800	*	0.00890779	0.20055	-10.4551
1	179804701	179804900	*	0.913689	0.921448	0.402521
1	179804801	179805000	*	0.913689	0.921448	0.402521
1	179805301	179805500	*	0.907078	0.920499	-0.180771
1	179805401	179805600	*	0.907078	0.920499	-0.180771
1	179807501	179807700	*	0.536137	0.840549	3.21609
1	179808301	179808500	*	0.690803	0.883219	-1.42706
1	179808401	179808600	*	0.690803	0.883219	-1.42706
1	179808501	179808700	*	0.568194	0.850898	2.54682
1	179808601	179808800	*	0.952061	0.927291	0.255215
1	179808701	179808900	*	0.602434	0.860458	-2.49542
1	179842601	179842800	*	0.799706	0.904111	1.16286
1	179842701	179842900	*	0.986741	0.931926	0.0921131
1	179842801	179843000	*	0.804917	0.905018	1.30658
1	179844901	179845100	*	0.816771	0.907172	0.820054
1	179845701	179845900	*	0.399663	0.788988	3.04635
1	179845801	179846000	*	0.400824	0.789514	2.51709
1	179847701	179847900	*	0.717662	0.888751	0.270154
1	179853501	179853700	*	0.513226	0.833052	-4.88506
1	179853601	179853800	*	0.177898	0.63606	-6.12877
1	179854201	179854400	*	0.00104653	0.0720473	-16.2409
1	179854301	179854500	*	7.19536e-05	0.0175146	-22.0096
1	179854401	179854600	*	0.000323339	0.0402817	-22.8761
1	179854501	179854700	*	0.00836058	0.194862	-15.3642
1	179854601	179854800	*	0.0662613	0.4578	-8.34641
1	179854701	179854900	*	0.741211	0.893348	1.06061
1	179859301	179859500	*	0.106671	0.540392	3.58682
1	179859401	179859600	*	0.791639	0.902596	-0.321363
1	179906201	179906400	*	0.186879	0.645092	-6.40442
1	179906301	179906500	*	2.77504e-06	0.00241703	-19.3889
1	179906401	179906600	*	2.26741e-06	0.00211091	-20.3633
1	179913501	179913700	*	0.635167	0.868933	3.00734
1	179913601	179913800	*	0.742462	0.893519	0.379383
1	179917001	179917200	*	0.737303	0.892741	-2.30415
1	179917101	179917300	*	0.57737	0.853407	-3.07329
1	179917401	179917600	*	0.00683117	0.177599	6.62555
1	179917501	179917700	*	0.0928089	0.514619	5.96272
1	179928801	179929000	*	0.15685	0.611594	5.64367
1	179928901	179929100	*	0.198026	0.656209	3.25811
1	179929001	179929200	*	0.634546	0.868803	1.51724
1	179939901	179940100	*	0.0390918	0.372926	-11.4698
1	179940001	179940200	*	0.0988296	0.525848	-8.39214
1	179940101	179940300	*	0.132421	0.57965	-5.83568
1	179940201	179940400	*	0.146728	0.598873	-5.9529
1	179940301	179940500	*	0.485835	0.824004	-2.57193
1	179940401	179940600	*	0.638884	0.870008	-1.77796
1	179940501	179940700	*	0.496203	0.82736	-2.34536
1	179940601	179940800	*	0.581982	0.854714	-1.68883
1	179958401	179958600	*	0.227884	0.682991	-3.52375
1	179958501	179958700	*	0.237674	0.691079	-4.72222
1	179958601	179958800	*	0.329023	0.752581	2.71501
1	179958701	179958900	*	0.63064	0.867926	1.6375
1	179958801	179959000	*	0.753058	0.89582	0.850627
1	179958901	179959100	*	0.725015	0.890445	1.29917
1	179960901	179961100	*	0.52283	0.83571	0.629141
1	179961001	179961200	*	0.682357	0.88132	-0.185378
1	179961101	179961300	*	0.747971	0.894679	-0.134178
1	179961201	179961400	*	0.303478	0.73714	-0.493694
1	179961301	179961500	*	0.549408	0.845028	-0.260217
1	179961401	179961600	*	0.168522	0.625198	2.0362
1	179961801	179962000	*	0.821803	0.907823	0.659537
1	179961901	179962100	*	0.935567	0.924874	0.143553
1	179962001	179962200	*	0.35026	0.764693	-4.41506
1	180030701	180030900	*	0.26021	0.707952	-4.80488
1	180030801	180031000	*	0.309838	0.741305	-2.0958
1	180030901	180031100	*	0.0569779	0.43205	-3.87213
1	180031001	180031200	*	0.032742	0.348091	-6.47744
1	180083201	180083400	*	0.0761273	0.480827	5.02007
1	180083301	180083500	*	0.0761273	0.480827	5.02007
1	180083401	180083600	*	0.0897939	0.509113	1.21891
1	180083501	180083700	*	0.0845474	0.49861	1.22241
1	180131301	180131500	*	0.167747	0.624206	4.42355
1	180131401	180131600	*	0.0977915	0.524003	7.24048
1	180131501	180131700	*	0.503535	0.829857	-4.1517
1	180131601	180131800	*	0.495953	0.8273	-3.92613
1	180131701	180131900	*	0.440275	0.806933	-3.24117
1	180131801	180132000	*	0.678631	0.880191	-1.48667
1	180132301	180132500	*	0.204136	0.662243	-2.53195
1	180132401	180132600	*	0.42078	0.798466	-1.78421
1	180148501	180148700	*	0.760327	0.897257	0.541904
1	180148601	180148800	*	0.760327	0.897257	0.541904
1	180175201	180175400	*	0.0911393	0.51152	3.72273
1	180175301	180175500	*	0.0755423	0.479597	3.81172
1	180193201	180193400	*	0.904549	0.920143	0.477574
1	180193301	180193500	*	0.867681	0.915062	-0.71693
1	180193801	180194000	*	0.0127246	0.235169	-15.6385
1	180193901	180194100	*	0.0127246	0.235169	-15.6385
1	180194001	180194200	*	0.338064	0.757597	-4.359
1	180194101	180194300	*	0.532544	0.839314	-3.08516
1	180194201	180194400	*	0.619701	0.865247	-1.47821
1	180194301	180194500	*	0.851551	0.912491	-0.4454
1	180194401	180194600	*	0.701381	0.885487	-1.54609
1	180194501	180194700	*	0.701381	0.885487	-1.54609
1	180194901	180195100	*	0.930968	0.924195	-0.148052
1	180195001	180195200	*	0.529672	0.838291	-0.379431
1	180195101	180195300	*	0.674871	0.879363	-0.256558
1	180195201	180195400	*	0.725895	0.890571	-0.290179
1	180195701	180195900	*	0.206869	0.664702	0.519008
1	180195801	180196000	*	0.829433	0.90892	0.0772062
1	180195901	180196100	*	0.997109	0.933318	0.00145266
1	180196401	180196600	*	0.853634	0.912821	-1.33988
1	180196501	180196700	*	0.799993	0.90417	1.15182
1	180196601	180196800	*	0.748608	0.894792	0.888355
1	180196701	180196900	*	0.920558	0.92266	-0.181407
1	180196801	180197000	*	0.948809	0.926851	-0.155465
1	180209901	180210100	*	0.235801	0.689464	-6.01585
1	180210001	180210200	*	0.178609	0.636844	-6.08914
1	180210101	180210300	*	0.967994	0.929383	0.19008
1	180210201	180210400	*	0.491944	0.826006	2.9182
1	180210301	180210500	*	0.506288	0.830739	-2.52993
1	180210401	180210600	*	0.356166	0.768078	-5.33945
1	180225701	180225900	*	0.481481	0.822478	0.755484
1	180225801	180226000	*	0.518051	0.834473	0.508778
1	180225901	180226100	*	0.931613	0.924307	0.0485693
1	180226001	180226200	*	0.916292	0.921888	-0.0681686
1	180226101	180226300	*	0.546967	0.844111	0.944965
1	180226201	180226400	*	0.540953	0.842163	1.09911
1	180226501	180226700	*	0.388943	0.784118	-2.70895
1	180226601	180226800	*	0.380117	0.779946	-2.8587
1	180226801	180227000	*	0.927488	0.923693	-0.323826
1	180226901	180227100	*	0.927488	0.923693	-0.323826
1	180227001	180227200	*	0.717786	0.888787	0.918099
1	180227101	180227300	*	0.976005	0.930431	-0.0973394
1	180227201	180227400	*	0.567403	0.850642	-5.04663
1	180230001	180230200	*	0.939972	0.925547	0.510563
1	180230101	180230300	*	0.230072	0.684781	3.35214
1	180230201	180230400	*	0.118094	0.559575	-4.06314
1	180230301	180230500	*	0.0821356	0.493336	-4.52794
1	180230401	180230600	*	0.227094	0.682137	2.20927
1	180245801	180246000	*	0.831975	0.909248	-0.789996
1	180245901	180246100	*	0.976588	0.930494	0.0637181
1	180246001	180246200	*	0.735771	0.892489	0.758518
1	180246101	180246300	*	0.234087	0.687798	2.50965
1	180247701	180247900	*	0.800124	0.904209	-0.574067
1	180247801	180248000	*	0.725392	0.890471	-0.571617
1	180247901	180248100	*	0.856786	0.913492	-0.484588
1	180250201	180250400	*	0.562472	0.84929	0.354381
1	180250301	180250500	*	0.0851032	0.499744	1.25081
1	180250401	180250600	*	0.764645	0.898094	-0.428239
1	180250901	180251100	*	0.0172989	0.26766	-12.8839
1	180251001	180251200	*	0.0172989	0.26766	-12.8839
1	180251701	180251900	*	0.555749	0.8472	3.06554
1	180251801	180252000	*	0.719617	0.889232	1.22324
1	180251901	180252100	*	0.289358	0.728283	3.83648
1	180254301	180254500	*	0.0363977	0.363036	-14.8862
1	180254401	180254600	*	0.336313	0.756825	-5.77839
1	180254501	180254700	*	0.837781	0.910302	0.481708
1	180254601	180254800	*	0.844565	0.911648	0.249898
1	180255301	180255500	*	0.434896	0.804703	0.888425
1	180255401	180255600	*	0.77171	0.899305	-0.38259
1	180255501	180255700	*	0.758954	0.896985	-0.637149
1	180256601	180256800	*	0.45673	0.813352	-0.760053
1	180264401	180264600	*	0.55306	0.846227	1.49927
1	180264501	180264700	*	0.407127	0.792267	-1.68752
1	180264601	180264800	*	0.108108	0.543062	-5.05507
1	180265101	180265300	*	0.980184	0.930889	0.110087
1	180265201	180265400	*	0.792316	0.90273	-1.12852
1	180265301	180265500	*	0.837813	0.910302	-1.20778
1	180265401	180265600	*	0.312845	0.743163	-4.15912
1	180265501	180265700	*	0.685654	0.881903	0.781376
1	180265601	180265800	*	0.108797	0.544287	3.60101
1	180268501	180268700	*	0.75069	0.895322	1.0849
1	180268601	180268800	*	0.541786	0.842501	-0.926467
1	180268701	180268900	*	0.257057	0.705575	-1.91806
1	180279901	180280100	*	0.0827873	0.494829	-7.22472
1	180280001	180280200	*	0.165968	0.622229	-5.96821
1	180280101	180280300	*	0.958526	0.928196	-0.269972
1	180280201	180280400	*	0.554067	0.846609	2.90788
1	180283501	180283700	*	0.708524	0.886819	-1.67793
1	180283601	180283800	*	0.708524	0.886819	-1.67793
1	180284001	180284200	*	0.260051	0.707824	-4.32607
1	180284101	180284300	*	0.0603706	0.441743	-5.0189
1	180284201	180284400	*	0.176487	0.634784	-3.55871
1	180313401	180313600	*	0.674807	0.87935	2.53623
1	180313501	180313700	*	0.618112	0.86479	1.34867
1	180313601	180313800	*	0.442437	0.807824	1.1117
1	180314001	180314200	*	0.623845	0.866131	2.10932
1	180314101	180314300	*	0.901577	0.919678	-0.641421
1	180317801	180318000	*	0.152482	0.606278	6.64045
1	180317901	180318100	*	0.152482	0.606278	6.64045
1	180318101	180318300	*	0.359189	0.769841	3.17528
1	180318201	180318400	*	0.804597	0.90494	0.708018
1	180318301	180318500	*	0.580378	0.854232	-1.56203
1	180320101	180320300	*	0.257627	0.705989	4.37047
1	180320201	180320400	*	0.113841	0.552585	4.50108
1	180320301	180320500	*	0.500729	0.828853	3.94373
1	180327701	180327900	*	0.526107	0.836921	3.08081
1	180327801	180328000	*	0.674564	0.879326	-0.80666
1	180327901	180328100	*	0.173278	0.630988	-2.09354
1	180328001	180328200	*	0.438715	0.806217	-1.57594
1	180328701	180328900	*	0.156434	0.611158	-10.119
1	180328801	180329000	*	0.243749	0.695944	-8.01688
1	180328901	180329100	*	0.0438216	0.391002	-12.2378
1	180329001	180329200	*	0.145957	0.597749	-7.41527
1	180329201	180329400	*	0.275881	0.719106	2.57606
1	180329301	180329500	*	0.362501	0.771324	-0.73383
1	180329401	180329600	*	0.0627948	0.448679	-1.52278
1	180329501	180329700	*	0.964361	0.928971	0.0690956
1	180329701	180329900	*	0.625909	0.866703	-1.04203
1	180329801	180330000	*	0.685388	0.881848	-0.909724
1	180329901	180330100	*	0.40784	0.792445	1.68594
1	180330001	180330200	*	0.878716	0.916474	0.147849
1	180330101	180330300	*	0.176718	0.634963	-0.802321
1	180331901	180332100	*	0.937998	0.925277	-0.193468
1	180332001	180332200	*	0.594653	0.858193	-0.983406
1	180332101	180332300	*	0.642795	0.871087	-1.18088
1	180334301	180334500	*	0.95788	0.928144	-0.181711
1	180334401	180334600	*	0.690189	0.883094	1.01616
1	180334501	180334700	*	0.0569258	0.431912	-5.59564
1	180334601	180334800	*	0.000620145	0.0563369	-9.75528
1	180334701	180334900	*	0.00156361	0.0874492	-10.0392
1	180365601	180365800	*	0.385207	0.782226	-0.601704
1	180365701	180365900	*	0.0166005	0.263273	-1.58983
1	180365801	180366000	*	0.021171	0.291499	-1.78344
1	180386901	180387100	*	0.191516	0.649693	-1.1563
1	180387001	180387200	*	0.106936	0.54089	-0.930922
1	180387101	180387300	*	0.0717121	0.470945	-0.956113
1	180387201	180387400	*	0.0790091	0.487018	-1.00539
1	180387301	180387500	*	0.959035	0.928254	-0.0393333
1	180387701	180387900	*	0.469286	0.818116	0.361271
1	180387801	180388000	*	0.680245	0.88067	0.192017
1	180387901	180388100	*	0.105996	0.538885	-0.865801
1	180395501	180395700	*	0.0768394	0.482405	5.1364
1	180395601	180395800	*	0.0768394	0.482405	5.1364
1	180406901	180407100	*	0.185555	0.64395	-5.44645
1	180407001	180407200	*	0.926051	0.923489	0.252234
1	180407101	180407300	*	0.652311	0.873434	0.99969
1	180407201	180407400	*	0.663784	0.876519	0.494573
1	180407301	180407500	*	0.219778	0.675692	2.51729
1	180407401	180407600	*	0.205278	0.663224	3.79477
1	180407601	180407800	*	0.589718	0.856814	-2.53042
1	180407701	180407900	*	0.396382	0.787712	-4.90089
1	180423001	180423200	*	0.788939	0.90213	1.59413
1	180423101	180423300	*	0.257461	0.7059	-3.43629
1	180423201	180423400	*	0.403154	0.790553	-3.0055
1	180428101	180428300	*	0.352378	0.765956	-1.04562
1	180428201	180428400	*	0.432522	0.803709	-0.818941
1	180428301	180428500	*	0.483136	0.823012	-1.11248
1	180431701	180431900	*	0.728867	0.891149	-1.65246
1	180431801	180432000	*	0.158347	0.613793	-4.59497
1	180431901	180432100	*	0.271157	0.715669	-5.19904
1	180432001	180432200	*	0.477539	0.820907	-6.0005
1	180433001	180433200	*	0.456982	0.813443	-1.12676
1	180433101	180433300	*	0.529779	0.838353	-1.04708
1	180433201	180433400	*	0.257459	0.7059	-2.18608
1	180434501	180434700	*	0.958027	0.928144	-0.263158
1	180434601	180434800	*	0.735179	0.892396	1.54418
1	180481101	180481300	*	0.835256	0.909894	-1.30435
1	180481201	180481400	*	0.835256	0.909894	-1.30435
1	180481501	180481700	*	0.850103	0.912413	0.653148
1	180482301	180482500	*	0.913857	0.921499	0.339761
1	180482401	180482600	*	0.653777	0.873986	1.38097
1	180482501	180482700	*	0.642725	0.871071	1.40833
1	180482601	180482800	*	0.441453	0.807458	-1.10253
1	180484201	180484400	*	0.0676806	0.461522	2.87396
1	180484301	180484500	*	0.165298	0.621355	2.70998
1	180548101	180548300	*	0.950469	0.927021	0.15873
1	180548201	180548400	*	0.950469	0.927021	0.15873
1	180557101	180557300	*	0.385518	0.782342	1.98164
1	180557201	180557400	*	0.13849	0.58813	3.66696
1	180569301	180569500	*	0.0358025	0.360719	-0.644809
1	180569401	180569600	*	0.00513483	0.15498	-0.837506
1	180569501	180569700	*	0.438544	0.806157	-0.277288
1	180569601	180569800	*	0.238521	0.691865	-0.376438
1	180569701	180569900	*	0.648648	0.872497	-0.215827
1	180569801	180570000	*	0.817633	0.907238	0.290126
1	180570101	180570300	*	0.652546	0.873481	-1.11255
1	180570201	180570400	*	0.46274	0.815567	-2.58909
1	180570301	180570500	*	0.150306	0.603373	-11.8401
1	180571201	180571400	*	0.0211791	0.291525	7.45349
1	180571301	180571500	*	0.0214925	0.293356	4.91548
1	180571401	180571600	*	0.602388	0.860433	1.02003
1	180571501	180571700	*	0.383638	0.781566	-2.13336
1	180572101	180572300	*	0.914621	0.921627	0.176568
1	180572201	180572400	*	0.277514	0.720126	1.81655
1	180592701	180592900	*	0.272232	0.716393	2.26987
1	180607001	180607200	*	0.941788	0.925841	0.369179
1	180607301	180607500	*	0.742383	0.893498	-1.73093
1	180639501	180639700	*	0.56986	0.851353	-1.99119
1	180639601	180639800	*	0.262254	0.70949	-3.38539
1	180639701	180639900	*	0.861662	0.914207	-0.463583
1	180639801	180640000	*	0.859802	0.913892	-0.532237
1	180640001	180640200	*	0.664737	0.876809	2.34146
1	180640101	180640300	*	0.858412	0.913784	-0.595281
1	180640201	180640400	*	0.69156	0.883412	-1.5034
1	180640301	180640500	*	0.893427	0.918618	0.125143
1	180640401	180640600	*	0.449828	0.810436	-0.506265
1	180640501	180640700	*	0.0684641	0.463451	-1.06074
1	180697001	180697200	*	0.974964	0.93028	-0.0302711
1	180697101	180697300	*	0.0511242	0.41522	1.47662
1	180697201	180697400	*	0.0167675	0.264338	2.50311
1	180697301	180697500	*	0.36801	0.774216	3.37386
1	180703501	180703700	*	0.429721	0.802458	-1.04832
1	180703601	180703800	*	0.435829	0.805164	-1.16982
1	180720301	180720500	*	0.186655	0.64487	4.86348
1	180720401	180720600	*	0.785715	0.90152	0.189915
1	180720501	180720700	*	0.287384	0.727225	-0.588235
1	180725201	180725400	*	0.732366	0.891908	-0.766722
1	180725301	180725500	*	0.622759	0.865981	-0.948033
1	180725401	180725600	*	0.791247	0.902516	0.265781
1	180726801	180727000	*	0.588772	0.856535	-0.40291
1	180726901	180727100	*	0.383518	0.781539	-0.709181
1	180763801	180764000	*	0.0248622	0.311218	-2.1581
1	180763901	180764100	*	0.299122	0.734569	0.872606
1	180764001	180764200	*	0.145141	0.596675	1.67645
1	180769001	180769200	*	0.0177039	0.270275	-9.76942
1	180769101	180769300	*	0.01034	0.213918	-9.0534
1	180769201	180769400	*	0.170831	0.627817	-8.4918
1	180777401	180777600	*	0.930816	0.92418	0.127941
1	180777501	180777700	*	0.383016	0.781336	1.19629
1	180780701	180780900	*	0.363551	0.771858	5.14616
1	180780801	180781000	*	0.63846	0.869893	2.27578
1	180793401	180793600	*	0.847442	0.912032	1.02493
1	180793501	180793700	*	0.15356	0.607567	-6.12543
1	180793601	180793800	*	0.540118	0.841804	-1.65858
1	180793701	180793900	*	0.463911	0.81601	-1.19659
1	180793801	180794000	*	0.00374711	0.132953	-3.27754
1	180811601	180811800	*	0.869506	0.915373	-0.0895093
1	180811701	180811900	*	0.726237	0.890644	-0.14924
1	180811801	180812000	*	0.542965	0.842905	-0.255876
1	180811901	180812100	*	0.360238	0.77026	-0.313368
1	180812701	180812900	*	0.894282	0.918762	0.0740479
1	180812801	180813000	*	0.511242	0.832495	0.711041
1	180826701	180826900	*	0.526541	0.83701	-2.79329
1	180826801	180827000	*	0.261151	0.708686	-1.61538
1	180826901	180827100	*	0.333222	0.755063	-1.35508
1	180829901	180830100	*	0.0209714	0.290332	-10.9507
1	180830001	180830200	*	0.00755396	0.18614	-10.7249
1	180830101	180830300	*	0.0162037	0.26075	-10.7635
1	180830301	180830500	*	0.348295	0.763491	-3.25383
1	180830401	180830600	*	0.18227	0.640368	-3.73266
1	180830501	180830700	*	0.885294	0.917235	-0.220253
1	180835301	180835500	*	0.516374	0.833937	-1.02991
1	180835401	180835600	*	0.580888	0.854347	-1.24965
1	180835501	180835700	*	0.726746	0.890747	-1.24139
1	180841401	180841600	*	0.875522	0.916123	0.87683
1	180841501	180841700	*	0.875522	0.916123	0.87683
1	180848401	180848600	*	0.609738	0.862186	-0.35521
1	180848501	180848700	*	0.465683	0.816534	-0.474572
1	180848601	180848800	*	0.717259	0.888663	0.145101
1	180848701	180848900	*	0.626582	0.866856	0.258172
1	180848801	180849000	*	0.955055	0.927684	0.131858
1	180849101	180849300	*	0.121199	0.56393	-7.28625
1	180849201	180849400	*	0.121199	0.56393	-7.28625
1	180849301	180849500	*	0.0155775	0.256716	-6.44337
1	180849401	180849600	*	0.00685816	0.177957	-4.30784
1	180849501	180849700	*	0.979391	0.930865	0.0291665
1	180849601	180849800	*	0.829582	0.908937	0.427292
1	180849801	180850000	*	0.119438	0.561331	-2.79096
1	180849901	180850100	*	0.0242313	0.308063	-7.46915
1	180850001	180850200	*	0.12447	0.568418	-4.49459
1	180850101	180850300	*	0.0547142	0.425675	-2.4193
1	180850201	180850400	*	0.432462	0.803709	-1.01017
1	180850301	180850500	*	0.200074	0.65774	0.681206
1	180850401	180850600	*	0.519346	0.834831	0.21648
1	180851001	180851200	*	0.952828	0.92738	0.0246668
1	180851101	180851300	*	0.709985	0.887179	-0.111933
1	180851201	180851400	*	0.984099	0.931597	-0.00580561
1	180851301	180851500	*	0.429666	0.802426	0.384947
1	180855601	180855800	*	0.220287	0.676124	-3.36666
1	180855701	180855900	*	0.190366	0.648469	1.88888
1	180855801	180856000	*	0.169309	0.625971	2.1181
1	180864501	180864700	*	0.964028	0.928953	-0.0920284
1	180864601	180864800	*	0.832892	0.909383	0.427657
1	180869901	180870100	*	0.59198	0.857406	-1.68951
1	180870001	180870200	*	0.426764	0.801078	-2.85973
1	180870301	180870500	*	0.128253	0.573794	1.48072
1	180870401	180870600	*	0.0484883	0.406451	1.837
1	180870501	180870700	*	0.914899	0.921679	0.43634
1	180888801	180889000	*	0.639679	0.870286	-0.350189
1	180888901	180889100	*	0.482904	0.822939	-0.399412
1	180889001	180889200	*	0.980062	0.930882	-0.0222816
1	180889101	180889300	*	0.0907035	0.510888	-4.68504
1	180889201	180889400	*	0.0187863	0.276903	-6.91184
1	180889301	180889500	*	0.759357	0.897063	0.986967
1	180890001	180890200	*	0.193892	0.651962	6.63286
1	180890201	180890400	*	0.0903044	0.51016	3.91222
1	180890301	180890500	*	0.249096	0.699955	3.63156
1	180891901	180892100	*	0.317047	0.745543	-5.56984
1	180892801	180893000	*	0.59981	0.859779	-2.9633
1	180892901	180893100	*	0.778707	0.900506	2.13752
1	180900001	180900200	*	0.0887964	0.507112	-4.13381
1	180900101	180900300	*	0.0636701	0.450994	-4.48931
1	180900201	180900400	*	0.0421259	0.384831	5.41737
1	180900301	180900500	*	0.00824192	0.193781	7.89991
1	180901601	180901800	*	0.0824491	0.494078	-10.7646
1	180901701	180901900	*	0.0824491	0.494078	-10.7646
1	180905101	180905300	*	0.76156	0.89747	0.970378
1	180905201	180905400	*	0.87799	0.916352	0.532727
1	180905301	180905500	*	0.603182	0.860665	-2.62068
1	180905701	180905900	*	0.132306	0.579436	3.1299
1	180908701	180908900	*	0.312015	0.742701	4.55193
1	180908801	180909000	*	0.757729	0.896676	1.21006
1	180908901	180909100	*	0.810454	0.906019	-0.96076
1	180911101	180911300	*	0.846594	0.91193	0.731774
1	180911201	180911400	*	0.71867	0.888971	1.22987
1	180920501	180920700	*	0.947919	0.926747	-0.300752
1	180920601	180920800	*	0.947919	0.926747	-0.300752
1	180920701	180920900	*	0.917391	0.922037	0.227637
1	180920801	180921000	*	0.860676	0.913995	0.384409
1	180922301	180922500	*	0.17881	0.637044	4.68544
1	180922401	180922600	*	0.718515	0.888938	-1.02654
1	180922501	180922700	*	0.0454095	0.396614	-10.0864
1	180924601	180924800	*	0.301577	0.736022	-2.88962
1	180924701	180924900	*	0.904835	0.920198	0.37832
1	180925301	180925500	*	0.943112	0.925981	0.27183
1	180925401	180925600	*	0.0425655	0.386304	-6.96771
1	180926101	180926300	*	0.844672	0.911668	1.06103
1	180926201	180926400	*	0.915791	0.921811	0.366617
1	180926301	180926500	*	0.866947	0.914934	-0.729324
1	180926401	180926600	*	0.595547	0.858499	-3.37838
1	180928301	180928500	*	0.12329	0.566777	-7.00077
1	180928401	180928600	*	0.356851	0.768419	-5.05472
1	180933801	180934000	*	0.578242	0.853678	-1.79285
1	180933901	180934100	*	0.699457	0.885047	-0.901548
1	180934001	180934200	*	0.329218	0.752698	2.14814
1	180934101	180934300	*	0.52006	0.834981	1.9932
1	180934601	180934800	*	0.344521	0.76126	3.9173
1	180934701	180934900	*	0.679116	0.880347	1.58866
1	180934801	180935000	*	0.0365255	0.363463	8.39737
1	180941501	180941700	*	0.629473	0.867594	0.687886
1	180941601	180941800	*	0.978503	0.930839	-0.0361301
1	180941701	180941900	*	0.48625	0.824193	-0.703803
1	180943101	180943300	*	0.873703	0.915924	-0.100564
1	180943201	180943400	*	0.241663	0.694341	-0.608806
1	180943301	180943500	*	0.178189	0.636334	-1.22842
1	180944001	180944200	*	0.692198	0.883515	-0.911369
1	180944101	180944300	*	0.692198	0.883515	-0.911369
1	180959201	180959400	*	0.411541	0.794204	-5.42383
1	180959301	180959500	*	0.812632	0.906384	-1.43513
1	180965001	180965200	*	0.34901	0.763938	1.97918
1	180965101	180965300	*	0.465311	0.816434	-2.10849
1	180974601	180974800	*	0.0116328	0.225532	-10.0014
1	180974701	180974900	*	0.218658	0.674874	-5.19228
1	180974801	180975000	*	0.00114054	0.0748865	9.03226
1	180976401	180976600	*	0.215833	0.67251	6.90476
1	180976501	180976700	*	0.215833	0.67251	6.90476
1	180980101	180980300	*	0.739492	0.893127	1.81692
1	180980201	180980400	*	0.143322	0.594376	-6.17814
1	180992301	180992500	*	0.606896	0.86155	1.79177
1	180992401	180992600	*	0.230171	0.684842	5.81738
1	181005301	181005500	*	0.401014	0.789595	3.68812
1	181005401	181005600	*	0.588373	0.8564	-2.63961
1	181005501	181005700	*	0.591693	0.857322	-3.69194
1	181013401	181013600	*	0.0510455	0.414912	-5.35453
1	181013501	181013700	*	9.12552e-05	0.0201658	-8.50444
1	181013601	181013800	*	0.00984899	0.209536	-11.2821
1	181016101	181016300	*	0.681601	0.881136	-3.36391
1	181016201	181016400	*	0.202193	0.660212	-9.67022
1	181016701	181016900	*	0.14155	0.592198	-1.28852
1	181016801	181017000	*	0.290275	0.728862	-0.646711
1	181017601	181017800	*	0.506004	0.830598	-2.76044
1	181017701	181017900	*	0.0396893	0.37516	-7.39066
1	181022101	181022300	*	0.0514837	0.416233	-5.59406
1	181022201	181022400	*	0.0369053	0.364979	-4.40336
1	181022301	181022500	*	0.34054	0.758966	-3.00983
1	181035301	181035500	*	0.0303211	0.337693	-9.33778
1	181035401	181035600	*	0.0303211	0.337693	-9.33778
1	181039501	181039700	*	0.913318	0.921394	-0.626183
1	181039601	181039800	*	0.867166	0.914974	-0.592541
1	181039701	181039900	*	0.507347	0.831081	-0.414927
1	181039801	181040000	*	0.902477	0.919811	0.150739
1	181039901	181040100	*	0.932442	0.924409	0.238138
1	181067101	181067300	*	0.148326	0.600798	-5.58501
1	181067201	181067400	*	0.588391	0.85642	-1.75914
1	181068201	181068400	*	0.705809	0.886363	1.23318
1	181073301	181073500	*	0.844328	0.911599	1.02462
1	181073401	181073600	*	0.844328	0.911599	1.02462
1	181083901	181084100	*	0.589088	0.856666	3.00672
1	181084001	181084200	*	0.589088	0.856666	3.00672
1	181148701	181148900	*	0.72063	0.889427	-1.89853
1	181148801	181149000	*	0.902699	0.919844	0.481842
1	181150901	181151100	*	0.613046	0.863194	0.248312
1	181163501	181163700	*	0.279615	0.721495	2.66956
1	181163601	181163800	*	0.318071	0.746217	1.34141
1	181163701	181163900	*	0.818898	0.907319	-0.317356
1	181170101	181170300	*	0.323009	0.748904	2.17926
1	181170201	181170400	*	0.656132	0.874546	0.889288
1	181170501	181170700	*	0.706532	0.886486	-1.32318
1	181170601	181170800	*	0.706532	0.886486	-1.32318
1	181232601	181232800	*	0.0698125	0.466431	3.91981
1	181232701	181232900	*	0.0757023	0.479881	1.89842
1	181234301	181234500	*	0.00608538	0.168226	4.30841
1	181234401	181234600	*	0.560073	0.848637	0.878511
1	181234601	181234800	*	0.437683	0.805909	1.47148
1	181234701	181234900	*	0.321904	0.748222	1.73777
1	181246701	181246900	*	0.43131	0.803159	1.43416
1	181246801	181247000	*	0.574941	0.852815	-0.611982
1	181246901	181247100	*	0.307396	0.73983	-1.33656
1	181257501	181257700	*	0.148537	0.60109	2.15846
1	181257601	181257800	*	0.130452	0.576778	1.76328
1	181258801	181259000	*	0.056116	0.429803	6.5508
1	181258901	181259100	*	0.254224	0.703331	4.08978
1	181272701	181272900	*	0.337759	0.757475	2.35648
1	181272801	181273000	*	0.718027	0.888799	-0.771386
1	181272901	181273100	*	0.935571	0.924875	0.0423201
1	181273001	181273200	*	0.822931	0.90801	0.170171
1	181281101	181281300	*	0.302489	0.736471	4.66427
1	181281201	181281400	*	0.165001	0.621112	5.66
1	181284201	181284400	*	0.595059	0.858253	-2.21349
1	181284301	181284500	*	0.330577	0.753366	-4.75899
1	181284401	181284600	*	0.281243	0.722745	-7.73946
1	181284601	181284800	*	0.495595	0.827223	-1.5153
1	181284701	181284900	*	0.219402	0.675433	4.55551
1	181312101	181312300	*	0.982411	0.931347	0.0481576
1	181312201	181312400	*	0.741596	0.893375	0.745479
1	181312301	181312500	*	0.58412	0.855103	-1.96429
1	181312401	181312600	*	0.00337083	0.126996	-7.29535
1	181312501	181312700	*	0.000657758	0.05771	-8.82057
1	181316501	181316700	*	0.702475	0.885668	-1.84972
1	181316601	181316800	*	0.410379	0.793626	-3.00714
1	181316701	181316900	*	0.920511	0.922651	-0.467246
1	181323201	181323400	*	0.234599	0.688215	-5.56685
1	181323301	181323500	*	0.444225	0.808333	-2.67936
1	181323401	181323600	*	0.783572	0.901272	-1.01738
1	181332701	181332900	*	0.153134	0.607141	-2.64513
1	181332801	181333000	*	0.153134	0.607141	-2.64513
1	181349601	181349800	*	0.553936	0.846598	3.07692
1	181349701	181349900	*	0.553936	0.846598	3.07692
1	181353101	181353300	*	0.438626	0.806157	0.691314
1	181353201	181353400	*	0.835437	0.909945	0.179331
1	181372501	181372700	*	0.0159866	0.259741	-14.9123
1	181372601	181372800	*	0.286878	0.726876	-4.79368
1	181372701	181372900	*	0.86618	0.91484	0.79749
1	181379701	181379900	*	0.420736	0.798425	-2.80039
1	181379801	181380000	*	0.798497	0.903926	-1.02826
1	181417401	181417600	*	0.448312	0.80993	2.06517
1	181417501	181417700	*	0.37907	0.779464	-3.59381
1	181417601	181417800	*	0.150735	0.603972	-7.60777
1	181417701	181417900	*	0.0263292	0.319084	-8.43832
1	181417801	181418000	*	0.00827281	0.1941	-8.29048
1	181418001	181418200	*	0.422573	0.799176	-2.53061
1	181418101	181418300	*	0.667981	0.877534	-1.58654
1	181465201	181465400	*	0.812894	0.906451	-1.85804
1	181475901	181476100	*	0.413672	0.795246	3.90375
1	181476001	181476200	*	0.830144	0.908985	-0.719007
1	181476101	181476300	*	0.321577	0.748109	-3.48445
1	181476201	181476400	*	0.279005	0.72116	-4.50936
1	181511101	181511300	*	0.229329	0.684263	-7.16994
1	181511201	181511400	*	0.260787	0.708433	-6.72901
1	181511401	181511600	*	0.809408	0.90581	-1.92308
1	181511501	181511700	*	0.928406	0.92386	-0.582967
1	181519001	181519200	*	0.363074	0.771577	3.11083
1	181519101	181519300	*	0.264276	0.71086	4.62201
1	181538201	181538400	*	0.0301466	0.337068	-11.1198
1	181538301	181538500	*	0.0301466	0.337068	-11.1198
1	181540401	181540600	*	0.0641308	0.452098	-7.51689
1	181540501	181540700	*	0.0571254	0.432497	-9.46135
1	181540601	181540800	*	0.0902878	0.51014	-9.57636
1	181540701	181540900	*	0.218056	0.674309	-5.81575
1	181545301	181545500	*	0.363417	0.771769	2.0518
1	181545401	181545600	*	0.6162	0.864198	0.559471
1	181545501	181545700	*	0.238681	0.692023	-0.642289
1	181545601	181545800	*	0.319458	0.746993	-0.9178
1	181545701	181545900	*	0.0397772	0.375459	-7.53788
1	181545801	181546000	*	0.818659	0.907273	1.05764
1	181576201	181576400	*	0.0400694	0.376629	8.78991
1	181576301	181576500	*	0.667442	0.877317	1.06151
1	181576401	181576600	*	0.703465	0.885799	1.21204
1	181576501	181576700	*	0.414615	0.795681	3.07508
1	181583101	181583300	*	0.409113	0.793012	-3.86558
1	181583201	181583400	*	0.533967	0.839919	-2.78427
1	181617601	181617800	*	0.667772	0.877471	-1.732
1	181617701	181617900	*	0.439194	0.806424	-2.48055
1	181623401	181623600	*	0.371181	0.776129	5.96963
1	181623501	181623700	*	0.371181	0.776129	5.96963
1	181653201	181653400	*	0.271878	0.716155	-9.35889
1	181653301	181653500	*	0.384054	0.781762	-4.02535
1	181653401	181653600	*	0.277117	0.719877	-3.76332
1	181653501	181653700	*	0.00386214	0.135008	-9.42825
1	181653601	181653800	*	0.0027943	0.11607	-12.1721
1	181740201	181740400	*	0.0732396	0.474403	8.78136
1	181740301	181740500	*	0.104608	0.536625	13.5888
1	181742701	181742900	*	0.769577	0.899003	1.52304
1	181742801	181743000	*	0.769577	0.899003	1.52304
1	181769201	181769400	*	0.768687	0.898787	1.33461
1	181769301	181769500	*	0.923677	0.923241	-0.354232
1	181769601	181769800	*	0.531614	0.838988	2.3095
1	181769701	181769900	*	0.879693	0.916674	-0.275867
1	181769801	181770000	*	0.720121	0.889346	0.857932
1	181819301	181819500	*	0.000204042	0.0312749	12.4658
1	181819401	181819600	*	5.06239e-05	0.0144795	9.6081
1	181819501	181819700	*	0.607971	0.861773	1.25451
1	181841001	181841200	*	0.995317	0.933061	0.0200884
1	181841101	181841300	*	0.00326991	0.125092	5.96229
1	181841201	181841400	*	0.00228835	0.105108	4.46095
1	181841301	181841500	*	0.460256	0.814652	0.476755
1	181841401	181841600	*	0.432581	0.803709	0.754218
1	181841501	181841700	*	0.667649	0.877399	0.220168
1	181841601	181841800	*	0.499302	0.828391	0.390968
1	181841701	181841900	*	0.893234	0.918591	0.114516
1	181842701	181842900	*	0.92286	0.92309	0.0822608
1	181842801	181843000	*	0.0853845	0.50033	-1.07718
1	181842901	181843100	*	0.406539	0.791959	0.848212
1	181843001	181843200	*	0.237487	0.690972	2.19369
1	181860101	181860300	*	0.715386	0.888148	-1.05358
1	181860201	181860400	*	0.715386	0.888148	-1.05358
1	181888601	181888800	*	0.729985	0.8914	3.06772
1	181888701	181888900	*	0.709551	0.887131	3.18149
1	181889001	181889200	*	0.707758	0.886733	-1.01238
1	181889101	181889300	*	0.963	0.928771	-0.270006
1	181922701	181922900	*	0.371323	0.776187	2.1909
1	181922801	181923000	*	0.371323	0.776187	2.1909
1	181923301	181923500	*	0.63537	0.868984	-1.25477
1	181923401	181923600	*	0.00156106	0.0874213	4.64024
1	181923501	181923700	*	0.0607179	0.442714	3.86308
1	181923601	181923800	*	0.844002	0.91155	0.648614
1	181923701	181923900	*	0.870225	0.915444	0.490625
1	181923801	181924000	*	0.411186	0.794074	2.33118
1	181925101	181925300	*	0.828793	0.908858	0.680411
1	181925201	181925400	*	0.787417	0.901859	1.28793
1	181925301	181925500	*	0.823958	0.908101	0.758448
1	181925401	181925600	*	0.943482	0.925991	0.151699
1	181935501	181935700	*	0.0983552	0.524825	3.18712
1	181935601	181935800	*	0.00348224	0.128739	3.35891
1	181935701	181935900	*	0.0548375	0.426076	3.61011
1	181935801	181936000	*	0.46248	0.815424	4.36564
1	182017001	182017200	*	0.207165	0.664884	4.15626
1	182017101	182017300	*	0.337337	0.75733	3.00175
1	182018301	182018500	*	0.000238504	0.0342993	10.631
1	182018401	182018600	*	0.000416795	0.0458426	9.21386
1	182018501	182018700	*	0.0817413	0.492632	5.40043
1	182018601	182018800	*	0.651866	0.873347	1.06522
1	182018701	182018900	*	0.442307	0.807774	-0.656565
1	182021001	182021200	*	0.806857	0.905422	-1.10197
1	182021101	182021300	*	0.355786	0.767841	-4.78709
1	182021201	182021400	*	0.835072	0.909866	0.832831
1	182022001	182022200	*	0.0284319	0.329353	-13.6195
1	182022101	182022300	*	0.0288895	0.331209	-11.3235
1	182027201	182027400	*	0.493226	0.826459	-1.31707
1	182027301	182027500	*	0.974342	0.930117	-0.061503
1	182027401	182027600	*	0.615265	0.863935	1.36364
1	182028301	182028500	*	0.767401	0.89858	-1.10522
1	182028601	182028800	*	0.0160591	0.260243	-1.61005
1	182033901	182034100	*	0.112928	0.551298	-12.515
1	182034001	182034200	*	0.755095	0.896096	-0.836707
1	182034101	182034300	*	0.916003	0.921855	0.266712
1	182034201	182034400	*	0.262691	0.709807	3.70957
1	182054801	182055000	*	0.0763877	0.481365	3.4743
1	182054901	182055100	*	0.0618986	0.446131	2.23834
1	182055001	182055200	*	0.162892	0.618455	2.23638
1	182071601	182071800	*	0.653794	0.873988	-1.70448
1	182071701	182071900	*	0.0280604	0.327662	-9.80495
1	182071801	182072000	*	0.033749	0.352162	-12.5519
1	182071901	182072100	*	0.0456562	0.397611	-24.1298
1	182072001	182072200	*	0.257232	0.705732	-11.3553
1	182072101	182072300	*	0.140968	0.591469	-10.1552
1	182072201	182072400	*	0.0011801	0.0761577	-8.25894
1	182072301	182072500	*	0.0054918	0.16044	-4.42728
1	182072401	182072600	*	0.983282	0.931531	0.0343851
1	182082101	182082300	*	0.00973692	0.208304	6.06231
1	182082201	182082400	*	0.0144403	0.248543	3.8266
1	182089101	182089300	*	0.417986	0.797298	-2.42197
1	182089201	182089400	*	0.152843	0.606788	-3.53403
1	182089301	182089500	*	0.0428234	0.387305	-5.54201
1	182089401	182089600	*	0.0362016	0.362305	-8.16941
1	182092201	182092400	*	0.793716	0.90301	-0.712989
1	182092301	182092500	*	0.677872	0.88007	-0.862829
1	182092401	182092600	*	0.0385697	0.370969	-6.40799
1	182094601	182094800	*	0.17775	0.635932	-3.60602
1	182094701	182094900	*	0.63754	0.86966	-2.80956
1	182094801	182095000	*	0.735728	0.892478	-2.54731
1	182101801	182102000	*	0.122157	0.565342	-6.8308
1	182101901	182102100	*	0.122157	0.565342	-6.8308
1	182102401	182102600	*	0.271844	0.716126	5.21278
1	182102501	182102700	*	0.627423	0.867032	1.47148
1	182102601	182102800	*	0.575056	0.852818	-1.42571
1	182103601	182103800	*	0.114068	0.552999	4.87883
1	182103701	182103900	*	0.673559	0.879094	1.63251
1	182115101	182115300	*	0.0566172	0.431096	-10.8964
1	182115201	182115400	*	0.0514511	0.416111	-4.89768
1	182115301	182115500	*	0.0673101	0.460508	-2.4348
1	182115401	182115600	*	0.387444	0.783495	0.955467
1	182115501	182115700	*	0.0694645	0.465644	2.51911
1	182124001	182124200	*	0.204444	0.662502	3.57242
1	182124101	182124300	*	0.237922	0.691231	3.19784
1	182124201	182124400	*	0.0922718	0.513501	-6.28761
1	182124301	182124500	*	0.10116	0.530218	-4.92591
1	182124401	182124600	*	0.337426	0.75739	0.910466
1	182124501	182124700	*	0.257844	0.706239	1.02454
1	182124601	182124800	*	0.778494	0.900474	0.185185
1	182125301	182125500	*	0.519459	0.834855	-0.590796
1	182131201	182131400	*	0.0985167	0.525216	2.78912
1	182131301	182131500	*	0.840883	0.910907	0.314425
1	182131401	182131600	*	0.872572	0.915723	-0.372679
1	182138001	182138200	*	0.291038	0.729399	4.09147
1	182138101	182138300	*	0.507957	0.831311	2.19823
1	182138201	182138400	*	0.574269	0.852606	-2.05221
1	182140601	182140800	*	0.683086	0.881398	-0.692744
1	182140701	182140900	*	0.588906	0.856606	1.7396
1	182140801	182141000	*	0.582327	0.854801	2.33625
1	182143001	182143200	*	0.612467	0.863012	0.896039
1	182143101	182143300	*	0.277898	0.72044	1.91542
1	182143201	182143400	*	0.0947385	0.518185	-6.97773
1	182143301	182143500	*	0.022585	0.299362	-3.58046
1	182143401	182143600	*	0.209697	0.667154	-2.18696
1	182143501	182143700	*	0.635466	0.869036	2.11092
1	182162501	182162700	*	0.163445	0.619141	-3.02338
1	182162601	182162800	*	0.439887	0.806733	-1.4793
1	182162701	182162900	*	0.337365	0.75733	3.17027
1	182162801	182163000	*	0.255214	0.704172	-7.93749
1	182163001	182163200	*	0.0952959	0.519284	-11.8115
1	182163101	182163300	*	0.0952959	0.519284	-11.8115
1	182182101	182182300	*	0.175611	0.633772	3.72907
1	182182201	182182400	*	0.292048	0.730008	2.65639
1	182182301	182182500	*	0.802837	0.904598	-1.22678
1	182245301	182245500	*	0.77474	0.899876	-0.760539
1	182245401	182245600	*	0.77474	0.899876	-0.760539
1	182249301	182249500	*	0.877706	0.916317	0.852009
1	182249401	182249600	*	0.964534	0.928998	-0.245656
1	182249501	182249700	*	0.273957	0.717516	-6.23242
1	182249601	182249800	*	0.122602	0.565977	-5.57399
1	182249701	182249900	*	0.800028	0.90417	-0.902993
1	182254901	182255100	*	0.559837	0.848562	-2.03633
1	182255001	182255200	*	0.59311	0.857813	-2.05592
1	182255101	182255300	*	0.561456	0.849006	-1.56513
1	182255201	182255400	*	0.310089	0.741461	3.27108
1	182255301	182255500	*	0.980975	0.931004	0.0666683
1	182255401	182255600	*	0.0551743	0.426983	-3.78821
1	182255501	182255700	*	0.227957	0.68302	-2.09544
1	182255601	182255800	*	0.117681	0.559061	5.82578
1	182255701	182255900	*	0.72016	0.889353	1.09564
1	182255801	182256000	*	0.591955	0.857405	-1.88847
1	182255901	182256100	*	0.243222	0.695621	-2.67787
1	182256001	182256200	*	0.109726	0.545796	-3.54644
1	182256101	182256300	*	0.15299	0.60692	-7.10382
1	182256201	182256400	*	0.31596	0.744841	-4.20755
1	182256801	182257000	*	0.553441	0.84638	-2.64122
1	182270801	182271000	*	0.0239784	0.306914	-18.1013
1	182270901	182271100	*	4.50769e-05	0.0134812	-17.5226
1	182271001	182271200	*	0.0305437	0.338691	-9.62832
1	182271101	182271300	*	0.239273	0.692472	-4.55205
1	182271201	182271400	*	0.24654	0.698341	-4.43811
1	182271301	182271500	*	0.434184	0.804443	-2.75326
1	182281501	182281700	*	0.745727	0.89432	-0.677762
1	182281601	182281800	*	0.975666	0.930413	-0.063394
1	182282901	182283100	*	0.871404	0.915636	-0.0860447
1	182283001	182283200	*	0.956073	0.927846	-0.0366646
1	182336401	182336600	*	0.215423	0.67213	-3.89131
1	182336501	182336700	*	0.215423	0.67213	-3.89131
1	182339701	182339900	*	0.970306	0.929572	-0.206303
1	182339801	182340000	*	0.416068	0.796472	-3.44281
1	182339901	182340100	*	0.21952	0.675496	-5.77461
1	182340001	182340200	*	0.979118	0.930865	0.114605
1	182340101	182340300	*	0.962846	0.92874	-0.183067
1	182340201	182340400	*	0.381447	0.780474	2.46206
1	182340301	182340500	*	0.416855	0.79686	2.25182
1	182340401	182340600	*	0.399858	0.789046	-2.73729
1	182342201	182342400	*	0.11924	0.561254	-8.61111
1	182342301	182342500	*	0.154086	0.608137	-8.81478
1	182349501	182349700	*	0.938053	0.925277	0.340541
1	182349601	182349800	*	0.654937	0.874246	-1.23526
1	182349701	182349900	*	0.896461	0.91906	0.316586
1	182349801	182350000	*	0.275157	0.718422	1.55779
1	182349901	182350100	*	0.534748	0.840164	-0.815486
1	182362801	182363000	*	0.28351	0.724514	6.10704
1	182362901	182363100	*	0.349962	0.764537	2.57271
1	182363001	182363200	*	0.940634	0.925673	0.165217
1	182363301	182363500	*	0.0749073	0.478326	-4.8171
1	182363401	182363600	*	0.248135	0.69939	-3.38765
1	182375901	182376100	*	0.00884678	0.199888	-9.0418
1	182376001	182376200	*	0.396955	0.787946	-2.13174
1	182376101	182376300	*	0.607555	0.861696	1.74111
1	182376301	182376500	*	0.146367	0.598248	-3.73329
1	182376401	182376600	*	0.107374	0.541726	-5.57268
1	182376501	182376700	*	0.0903348	0.510205	-6.09562
1	182376601	182376800	*	0.11455	0.553711	-8.42168
1	182381201	182381400	*	0.833307	0.909508	-0.734312
1	182381301	182381500	*	0.833307	0.909508	-0.734312
1	182408101	182408300	*	0.183071	0.641372	-11.2973
1	182408201	182408400	*	0.385209	0.782226	0.916237
1	182408301	182408500	*	0.977083	0.930559	-0.0164101
1	182408401	182408600	*	0.0200052	0.284506	-1.3015
1	182408501	182408700	*	0.111728	0.548991	-1.94975
1	182409601	182409800	*	0.700414	0.885283	0.470486
1	182409701	182409900	*	0.709695	0.88715	-0.338455
1	182409801	182410000	*	0.817702	0.907238	0.329951
1	182409901	182410100	*	0.716898	0.888538	-0.522044
1	182410001	182410200	*	0.589425	0.856793	-2.42514
1	182410201	182410400	*	0.933287	0.924579	-0.359609
1	182445101	182445300	*	0.722914	0.890096	-1.54774
1	182445201	182445400	*	0.486973	0.824359	-1.48794
1	182445301	182445500	*	0.572998	0.852241	-0.935716
1	182460701	182460900	*	0.0220648	0.29685	-13.2006
1	182460801	182461000	*	3.54628e-06	0.00284841	-19.7902
1	182461201	182461400	*	0.00155547	0.0872619	-25.3532
1	182461301	182461500	*	0.0143187	0.247679	-18.8506
1	182461401	182461600	*	0.196947	0.655041	-10.4889
1	182463701	182463900	*	0.583147	0.854962	-1.87666
1	182463801	182464000	*	0.230602	0.6852	-2.85314
1	182463901	182464100	*	0.179733	0.638017	-4.30122
1	182464701	182464900	*	0.232349	0.686455	-4.90796
1	182464801	182465000	*	0.232349	0.686455	-4.90796
1	182465801	182466000	*	0.391461	0.785338	-3.78648
1	182465901	182466100	*	0.312282	0.742788	-4.69103
1	182475401	182475600	*	0.181967	0.640021	5.50235
1	182475501	182475700	*	0.19047	0.648594	5.66297
1	182475601	182475800	*	0.231057	0.685572	7.52137
1	182475701	182475900	*	0.111102	0.547898	11.51
1	182479801	182480000	*	0.766265	0.898326	1.80209
1	182479901	182480100	*	0.766265	0.898326	1.80209
1	182483001	182483200	*	0.839422	0.910638	0.682744
1	182483101	182483300	*	0.434516	0.804553	3.0891
1	182490201	182490400	*	0.0543338	0.424558	-5.90876
1	182490301	182490500	*	0.0481504	0.405209	-6.12783
1	182496401	182496600	*	0.395248	0.787149	-3.744
1	182496501	182496700	*	0.603362	0.860725	-2.17255
1	182496601	182496800	*	0.707973	0.886733	-1.60503
1	182496701	182496900	*	0.168349	0.625015	-4.86964
1	182500101	182500300	*	0.74811	0.894713	-2.00598
1	182500201	182500400	*	0.396723	0.787821	4.4837
1	182500801	182501000	*	0.367735	0.774177	-6.17387
1	182500901	182501100	*	0.412638	0.794711	-4.15948
1	182501001	182501200	*	0.0839557	0.497329	-6.05456
1	182501101	182501300	*	0.0839557	0.497329	-6.05456
1	182517001	182517200	*	0.104372	0.536256	1.00586
1	182517101	182517300	*	0.65333	0.873816	0.182248
1	182517201	182517400	*	0.262855	0.709909	-0.470445
1	182520001	182520200	*	0.34108	0.759231	0.75659
1	182520101	182520300	*	0.682168	0.881259	0.219733
1	182520201	182520400	*	0.880478	0.916708	-0.0990131
1	182520301	182520500	*	0.709751	0.887156	-0.263997
1	182520401	182520600	*	0.549401	0.845021	-0.603175
1	182528801	182529000	*	0.567687	0.850685	-4.13763
1	182528901	182529100	*	0.254976	0.703982	-8.13281
1	182559201	182559400	*	0.205256	0.663208	7.63547
1	182559301	182559500	*	0.570144	0.851418	3.14407
1	182559401	182559600	*	0.87054	0.915522	0.636803
1	182559501	182559700	*	0.967921	0.929383	0.158987
1	182559601	182559800	*	0.576693	0.853281	-2.14096
1	182560401	182560600	*	0.184835	0.643241	-3.76321
1	182560501	182560700	*	0.157407	0.612488	-2.51577
1	182560601	182560800	*	0.747901	0.894671	-0.688994
1	182563801	182564000	*	0.56968	0.851353	1.83005
1	182563901	182564100	*	0.867118	0.914972	0.378283
1	182574701	182574900	*	0.988248	0.932152	-0.0743323
1	182574801	182575000	*	0.156405	0.611132	-8.51949
1	182600601	182600800	*	0.86936	0.91536	0.324253
1	182600701	182600900	*	0.22555	0.680854	2.05745
1	182600801	182601000	*	0.372712	0.776735	3.82828
1	182621201	182621400	*	0.575323	0.852892	-1.75976
1	182621301	182621500	*	0.732239	0.891871	-1.26559
1	182621401	182621600	*	0.653474	0.873845	-2.45296
1	182657801	182658000	*	0.268855	0.714133	-4.71395
1	182657901	182658100	*	0.954737	0.927632	0.141626
1	182658001	182658200	*	0.360389	0.770311	-1.73662
1	182658101	182658300	*	0.324757	0.750018	-3.5634
1	182658201	182658400	*	0.865919	0.914768	0.352914
1	182719801	182720000	*	0.0460068	0.398468	-10.3504
1	182719901	182720100	*	0.0139032	0.244548	-10.7453
1	182748501	182748700	*	0.355502	0.76768	2.7183
1	182758201	182758400	*	0.867172	0.914974	-0.882683
1	182758301	182758500	*	0.867172	0.914974	-0.882683
1	182758501	182758700	*	0.492567	0.826281	-3.65542
1	182758601	182758800	*	0.530744	0.838686	-2.59282
1	182762801	182763000	*	0.23345	0.687249	-3.02606
1	182762901	182763100	*	0.747552	0.894633	-0.991296
1	182763001	182763200	*	0.282172	0.723404	4.40829
1	182765401	182765600	*	0.570263	0.851437	-2.94752
1	182765501	182765700	*	0.570263	0.851437	-2.94752
1	182765701	182765900	*	0.9876	0.932073	0.0278181
1	182765801	182766000	*	0.370877	0.775931	1.39423
1	182765901	182766100	*	0.979458	0.930865	-0.0389141
1	182766001	182766200	*	0.194943	0.653235	-1.46698
1	182841501	182841700	*	0.0308726	0.340141	3.74889
1	182841601	182841800	*	0.00398516	0.137318	4.95619
1	182850001	182850200	*	0.0123209	0.231584	-12.9915
1	182850101	182850300	*	0.0123209	0.231584	-12.9915
1	182852001	182852200	*	0.958787	0.928245	0.222118
1	182852101	182852300	*	0.820289	0.907545	-0.590956
1	182852201	182852400	*	0.533375	0.83955	-1.95337
1	182852401	182852600	*	0.108775	0.544283	-9.40476
1	182852501	182852700	*	0.108775	0.544283	-9.40476
1	182852601	182852800	*	0.937366	0.925197	-0.255496
1	182852701	182852900	*	0.937366	0.925197	-0.255496
1	182862101	182862300	*	0.402447	0.790306	-4.80485
1	182862201	182862400	*	0.477114	0.820713	-1.54999
1	182862301	182862500	*	0.664473	0.876684	1.07412
1	182869301	182869500	*	0.118415	0.560124	-6.66303
1	182869401	182869600	*	0.0592925	0.438869	-10.0736
1	182895701	182895900	*	0.949543	0.926937	-0.356542
1	182895801	182896000	*	0.546064	0.843891	-2.01322
1	182895901	182896100	*	0.263905	0.710655	-3.65392
1	182896001	182896200	*	0.215221	0.671958	-3.04914
1	182896101	182896300	*	0.56604	0.850144	-1.88034
1	182954401	182954600	*	0.0635799	0.450718	11.6121
1	182954501	182954700	*	0.0368173	0.364725	12.704
1	182958801	182959000	*	0.444326	0.808372	5.24402
1	182958901	182959100	*	0.585395	0.855494	3.71707
1	182964501	182964700	*	0.724173	0.890291	1.95687
1	182964601	182964800	*	0.724173	0.890291	1.95687
1	182974601	182974800	*	0.0415771	0.382404	3.82932
1	182974701	182974900	*	0.442042	0.807695	0.840892
1	182974801	182975000	*	0.319271	0.746894	1.26591
1	182974901	182975100	*	0.0327151	0.348034	3.08766
1	182975001	182975200	*	0.794211	0.903103	0.927543
1	182975101	182975300	*	0.202821	0.660929	-4.65696
1	182975501	182975700	*	0.454812	0.812603	2.82435
1	182975601	182975800	*	0.856128	0.913358	-0.457179
1	182990701	182990900	*	0.299399	0.734764	-6.01424
1	182990801	182991000	*	0.497597	0.827801	-2.02198
1	182990901	182991100	*	0.458134	0.813932	-2.80128
1	183510801	183511000	*	7.14511e-07	0.00104209	-34.2042
1	183510901	183511100	*	2.47851e-05	0.00954921	-38.1166
1	183511001	183511200	*	1.46346e-05	0.0067824	-38.4405
1	183514501	183514700	*	0.298614	0.734347	-3.66813
1	183514601	183514800	*	0.569504	0.851335	-1.60587
1	183656901	183657100	*	0.69946	0.885047	0.671967
1	183657001	183657200	*	0.436123	0.805241	-2.13171
1	183657101	183657300	*	0.94451	0.926192	0.298273
1	183657201	183657400	*	0.267822	0.713425	7.27017
1	184032601	184032800	*	0.619808	0.865259	1.5279
1	184032701	184032900	*	0.920373	0.9226	0.343094
1	184032801	184033000	*	0.406307	0.791829	3.35055
1	184032901	184033100	*	0.381602	0.780557	2.77871
1	184033001	184033200	*	0.583338	0.855013	1.84923
1	184033101	184033300	*	0.923775	0.923257	0.140586
1	184033201	184033400	*	0.287065	0.726988	-0.842847
1	184033301	184033500	*	0.0405732	0.378597	-1.29792
1	184036601	184036800	*	0.0332039	0.35002	7.6407
1	184036701	184036900	*	0.0048701	0.151352	5.22367
1	184036801	184037000	*	0.00946695	0.205637	3.60871
1	184036901	184037100	*	0.111464	0.548559	2.29431
1	184037001	184037200	*	0.199213	0.656989	2.26969
1	184040001	184040200	*	0.568629	0.85098	2.07246
1	184040101	184040300	*	0.506411	0.830758	1.69411
1	184040201	184040400	*	0.0698409	0.466491	4.44526
1	184040301	184040500	*	0.00135804	0.0813981	11.8044
1	184040401	184040600	*	0.00269289	0.113887	11.3086
1	184040501	184040700	*	0.00013755	0.0248806	17.344
1	184040601	184040800	*	0.00182896	0.094736	11.4592
1	184042701	184042900	*	0.221673	0.677265	-2.68851
1	184042801	184043000	*	0.335567	0.756267	-2.66629
1	184042901	184043100	*	0.75792	0.896747	-1.00285
1	184060401	184060600	*	0.198399	0.656286	-5.38461
1	184068301	184068500	*	0.337522	0.75742	-3.10824
1	184068401	184068600	*	0.369723	0.77524	-2.98583
1	184068501	184068700	*	0.918858	0.92234	-0.441945
1	184068601	184068800	*	0.568636	0.85098	-2.08986
1	184068701	184068900	*	0.0319416	0.344488	-7.78888
1	184068801	184069000	*	0.350156	0.764639	-1.55249
1	184068901	184069100	*	0.667584	0.877356	0.460274
1	184069001	184069200	*	0.399196	0.788891	0.95544
1	184069101	184069300	*	0.0187555	0.276717	3.75776
1	184069201	184069400	*	0.00453921	0.146327	5.90625
1	184069301	184069500	*	0.256867	0.705423	-2.61366
1	184069401	184069600	*	0.256867	0.705423	-2.61366
1	184069901	184070100	*	0.340215	0.75873	4.00167
1	184070001	184070200	*	0.340215	0.75873	4.00167
1	184084401	184084600	*	0.000771329	0.0621095	-4.06376
1	184084501	184084700	*	0.000771329	0.0621095	-4.06376
1	184084701	184084900	*	0.852642	0.912651	0.166514
1	184084801	184085000	*	0.88041	0.916708	0.140536
1	184100101	184100300	*	0.349256	0.764145	-2.78333
1	184100201	184100400	*	0.0488632	0.407738	-4.0964
1	184100301	184100500	*	0.0365861	0.363755	-6.73687
1	184100401	184100600	*	0.0235429	0.30491	-9.8309
1	184100501	184100700	*	0.00276021	0.11534	-12.8
1	184109801	184110000	*	0.242058	0.694695	4.74074
1	184109901	184110100	*	0.242058	0.694695	4.74074
1	184235701	184235900	*	0.311326	0.742264	0.856555
1	184235801	184236000	*	0.00158074	0.0879653	7.54068
1	184265901	184266100	*	0.11051	0.546996	-7.17186
1	184266001	184266200	*	0.0202992	0.286549	-14.2398
1	184266201	184266400	*	0.576804	0.8533	1.13653
1	184266301	184266500	*	0.904386	0.920135	-0.115395
1	184266401	184266600	*	0.216372	0.672846	-4.04036
1	184282601	184282800	*	0.12299	0.566479	9.21904
1	184282701	184282900	*	0.261273	0.708798	5.45886
1	184395101	184395300	*	0.894674	0.918769	-0.6613
1	184395201	184395400	*	0.565729	0.85009	-2.27439
1	184395401	184395600	*	0.417017	0.79693	-3.40942
1	184395501	184395700	*	0.843825	0.911497	0.644015
1	184440801	184441000	*	0.0226936	0.299763	13.2875
1	184440901	184441100	*	0.00535822	0.158367	14.3951
1	184441001	184441200	*	0.0178698	0.271157	13.9429
1	184441101	184441300	*	2.18008e-06	0.00207582	13.7203
1	184441201	184441400	*	1.24799e-06	0.00149905	13.1471
1	184441301	184441500	*	0.420923	0.798488	2.50702
1	184448101	184448300	*	0.326009	0.750825	3.87643
1	184448201	184448400	*	0.725427	0.890476	-1.13978
1	184448301	184448500	*	0.27788	0.720426	-4.5265
1	184608101	184608300	*	0.231344	0.685858	-9.88085
1	184608201	184608400	*	0.24389	0.696105	-9.38503
1	184645001	184645200	*	0.536032	0.840517	-2.85944
1	184645101	184645300	*	0.982723	0.931448	0.0681866
1	184645201	184645400	*	0.933665	0.924618	-0.34157
1	184645501	184645700	*	0.0481244	0.405132	-12.8493
1	184645601	184645800	*	0.0545436	0.425127	-9.43288
1	184665401	184665600	*	0.827723	0.908684	-0.504221
1	184665501	184665700	*	0.889971	0.918083	-0.330841
1	184665601	184665800	*	0.497207	0.827649	-1.79954
1	184675701	184675900	*	0.777393	0.900287	0.207851
1	184675801	184676000	*	0.431653	0.80329	-0.458109
1	184675901	184676100	*	0.472895	0.819241	-0.632639
1	184676201	184676400	*	0.746389	0.894408	-0.810417
1	184676301	184676500	*	0.365179	0.772891	-2.4704
1	184697601	184697800	*	0.949365	0.926911	0.135521
1	184697701	184697900	*	0.650177	0.872964	-0.544536
1	184697801	184698000	*	0.960122	0.928471	0.0498903
1	184697901	184698100	*	0.583057	0.854909	0.70733
1	184698001	184698200	*	0.463097	0.815732	2.78607
1	184698101	184698300	*	0.463097	0.815732	2.78607
1	184715901	184716100	*	0.295804	0.732571	-5.14495
1	184716001	184716200	*	0.855935	0.913329	-0.458716
1	184718801	184719000	*	0.45676	0.813358	1.93336
1	184718901	184719100	*	0.363596	0.771863	2.36842
1	184721101	184721300	*	0.555989	0.84729	1.27369
1	184721201	184721400	*	0.179413	0.637638	3.05459
1	184721301	184721500	*	0.384305	0.781935	3.35624
1	184721401	184721600	*	0.613759	0.863495	1.95995
1	184724901	184725100	*	0.0381768	0.369689	11.1324
1	184725001	184725200	*	0.00248421	0.109601	9.07661
1	184725101	184725300	*	0.118689	0.56041	5.72171
1	184725601	184725800	*	0.816449	0.907107	1.31252
1	184725701	184725900	*	0.715473	0.888173	2.02549
1	184726501	184726700	*	0.629681	0.867644	-3.30193
1	184726601	184726800	*	0.0960455	0.520669	5.22846
1	184726701	184726900	*	0.20832	0.665764	5.34716
1	184726801	184727000	*	0.216178	0.672671	8.93795
1	184728101	184728300	*	0.0454634	0.39691	6.87628
1	184728201	184728400	*	0.0649781	0.454295	7.63072
1	184728301	184728500	*	0.232802	0.686802	7.73254
1	184729301	184729500	*	0.00358993	0.130492	-14.7773
1	184729401	184729600	*	0.0177348	0.270275	-13.4357
1	184729501	184729700	*	0.0865888	0.502357	-10.5742
1	184729601	184729800	*	0.34529	0.761774	-5.97525
1	184729801	184730000	*	0.467985	0.817541	1.63066
1	184729901	184730100	*	0.638652	0.869966	1.10144
1	184730001	184730200	*	0.961785	0.928579	-0.182002
1	184730101	184730300	*	0.134401	0.582412	-4.32747
1	184730201	184730400	*	0.132597	0.579928	-4.20605
1	184730301	184730500	*	0.667961	0.877534	1.386
1	184730401	184730600	*	0.550317	0.845365	1.96552
1	184730501	184730700	*	0.252638	0.702169	-2.23704
1	184730601	184730800	*	0.00278873	0.115965	-7.05388
1	184730801	184731000	*	0.0741943	0.476668	-5.76773
1	184730901	184731100	*	0.0180242	0.272094	-10.2147
1	184733001	184733200	*	0.668441	0.877666	1.37396
1	184734001	184734200	*	0.0926559	0.514346	9.35669
1	184734101	184734300	*	0.0642902	0.452454	9.73807
1	184734201	184734400	*	0.234883	0.688587	6.32941
1	184734301	184734500	*	0.223527	0.679012	6.35835
1	184734401	184734600	*	0.0111332	0.221051	14.5055
1	184735001	184735200	*	0.0402747	0.377499	10.8214
1	184735101	184735300	*	0.280638	0.722262	5.99375
1	184735201	184735400	*	0.0548596	0.426104	8.97211
1	184735301	184735500	*	0.0108939	0.218824	11.7518
1	184735601	184735800	*	0.609721	0.862184	-2.98769
1	184735701	184735900	*	0.973608	0.930034	0.124714
1	184735801	184736000	*	0.314995	0.744433	4.6748
1	184771701	184771900	*	0.80333	0.904669	-0.267202
1	184771801	184772000	*	0.684421	0.881655	-0.418151
1	184771901	184772100	*	0.851706	0.912503	-0.237012
1	184786901	184787100	*	0.875093	0.916094	-0.884239
1	184787001	184787200	*	0.523337	0.835874	-4.25376
1	184791001	184791200	*	0.702962	0.885727	2.00523
1	184791101	184791300	*	0.576255	0.853118	1.66983
1	184791201	184791400	*	0.830751	0.909123	-0.43394
1	184793001	184793200	*	0.0289271	0.331231	9.19713
1	184793101	184793300	*	0.180837	0.638934	5.40906
1	184793201	184793400	*	0.0960555	0.520669	4.82733
1	184807301	184807500	*	0.77772	0.900338	-1.30415
1	184807401	184807600	*	0.654963	0.874246	-1.56631
1	184807501	184807700	*	0.794003	0.903059	1.20784
1	184807701	184807900	*	0.893637	0.918696	0.773546
1	184807801	184808000	*	0.176261	0.634579	-6.29777
1	184807901	184808100	*	0.0745821	0.477519	-7.52386
1	184808301	184808500	*	0.725761	0.89053	0.95968
1	184808401	184808600	*	0.110814	0.54758	-8.41067
1	184808501	184808700	*	0.0419477	0.383971	-15.559
1	184809301	184809500	*	0.597473	0.859131	2.68375
1	184809401	184809600	*	0.317519	0.745783	3.89178
1	184809801	184810000	*	0.478862	0.82148	2.35109
1	184809901	184810100	*	0.0896904	0.50895	4.93982
1	184810001	184810200	*	0.257818	0.70621	3.78904
1	184810601	184810800	*	0.406471	0.791931	-5.19389
1	184810701	184810900	*	0.304222	0.737655	3.19076
1	184810801	184811000	*	0.728359	0.891063	0.467018
1	184810901	184811100	*	0.604755	0.861061	-0.316899
1	184822801	184823000	*	0.215488	0.672192	-2.44559
1	184822901	184823100	*	0.848513	0.912128	-0.544174
1	184824401	184824600	*	0.0834617	0.496214	-2.49884
1	184824501	184824700	*	0.0706527	0.468336	-1.87376
1	184824601	184824800	*	0.74306	0.893656	-0.326675
1	184824701	184824900	*	0.535498	0.840419	0.664166
1	184824801	184825000	*	0.130445	0.576767	2.51163
1	184824901	184825100	*	0.00584961	0.165148	-6.53295
1	184825001	184825200	*	0.00229049	0.105122	-8.73447
1	184825101	184825300	*	0.0022074	0.103567	-8.38253
1	184825201	184825400	*	0.412474	0.794615	1.63649
1	184826301	184826500	*	0.301434	0.735944	4.20028
1	184826401	184826600	*	0.0159294	0.259403	4.48323
1	184826501	184826700	*	0.104302	0.536127	3.23092
1	184827301	184827500	*	0.163441	0.619136	6.37954
1	184827401	184827600	*	0.0286106	0.330029	7.0499
1	184827501	184827700	*	0.0574076	0.433359	6.34373
1	184827601	184827800	*	0.391256	0.785197	4.35756
1	184827701	184827900	*	0.531364	0.838894	3.01164
1	184827801	184828000	*	0.360712	0.770451	4.06127
1	184827901	184828100	*	0.919057	0.922364	0.546746
1	184828001	184828200	*	0.272262	0.716393	4.05773
1	184832401	184832600	*	0.84749	0.912032	-0.34152
1	184832501	184832700	*	0.492491	0.826245	-1.17337
1	184843201	184843400	*	0.919804	0.922487	0.4769
1	184843301	184843500	*	0.880614	0.916708	-0.433062
1	184843401	184843600	*	0.399067	0.788817	-2.37636
1	184843501	184843700	*	0.202868	0.660973	-3.79754
1	184844101	184844300	*	0.634107	0.868731	-1.90562
1	184844201	184844400	*	0.898761	0.919347	0.54673
1	184844501	184844700	*	0.742408	0.893506	-1.03006
1	184844601	184844800	*	0.999471	0.933431	0.00239051
1	184845001	184845200	*	0.968361	0.929393	-0.0217189
1	184845101	184845300	*	0.890028	0.918107	-0.0471936
1	184845201	184845400	*	0.866314	0.914865	-0.0614963
1	184845301	184845500	*	0.819276	0.907406	-0.120607
1	184845401	184845600	*	0.615379	0.863935	-0.225446
1	184845501	184845700	*	0.952245	0.927297	0.0223275
1	184845601	184845800	*	0.215927	0.672561	0.594099
1	184845801	184846000	*	0.440241	0.806926	-0.496995
1	184845901	184846100	*	0.26941	0.71449	-0.706965
1	184846001	184846200	*	0.438102	0.80607	-0.96214
1	184846201	184846400	*	0.911492	0.921091	0.0751836
1	184846301	184846500	*	0.546305	0.843969	0.440779
1	184846401	184846600	*	0.622766	0.865981	0.449356
1	184868101	184868300	*	0.433219	0.803941	3.72688
1	184868201	184868400	*	0.107048	0.541094	4.61209
1	184868301	184868500	*	0.23737	0.690878	5.0125
1	184873701	184873900	*	0.419629	0.798055	2.1253
1	184873801	184874000	*	0.687831	0.882438	-0.807099
1	184873901	184874100	*	0.332546	0.754672	-1.87358
1	184874001	184874200	*	0.749648	0.89506	-0.551598
1	184874101	184874300	*	0.946018	0.926437	-0.167304
1	184874201	184874400	*	0.776211	0.900109	-1.17525
1	184874601	184874800	*	0.838503	0.91044	0.814179
1	184874701	184874900	*	0.82999	0.908968	0.703705
1	184874801	184875000	*	0.590063	0.856905	-1.68896
1	184881801	184882000	*	0.454569	0.812541	-1.70018
1	184881901	184882100	*	0.957686	0.928094	0.102509
1	184882001	184882200	*	0.453692	0.812252	1.60568
1	184883501	184883700	*	0.797875	0.903827	-1.40476
1	184883601	184883800	*	0.978719	0.930865	0.117045
1	184883701	184883900	*	0.406666	0.792025	1.62753
1	184883801	184884000	*	0.0991442	0.526416	4.8218
1	184918201	184918400	*	0.755811	0.89623	-1.31131
1	184918301	184918500	*	0.491555	0.825905	-1.54039
1	184918401	184918600	*	0.212315	0.669239	-3.26317
1	184929001	184929200	*	0.532491	0.839302	1.57394
1	184929101	184929300	*	0.234093	0.687798	-2.12844
1	184929201	184929400	*	0.276832	0.719677	-1.45096
1	184929301	184929500	*	0.669979	0.878112	0.621565
1	184935401	184935600	*	0.287454	0.727248	3.75
1	184935501	184935700	*	0.303343	0.737137	2.4352
1	184935601	184935800	*	0.6912	0.88333	0.821639
1	184935701	184935900	*	0.626961	0.866935	-0.740204
1	184935801	184936000	*	0.426848	0.80114	-1.44101
1	184935901	184936100	*	0.961438	0.928551	0.187446
1	184936001	184936200	*	0.0533975	0.421825	4.967
1	184936101	184936300	*	0.134389	0.5824	7.2955
1	184936201	184936400	*	0.103684	0.535069	5.34049
1	184936301	184936500	*	0.0491064	0.408361	5.5665
1	184956201	184956400	*	0.335493	0.756228	-1.84498
1	184956301	184956500	*	0.570801	0.851586	-0.788696
1	184956401	184956600	*	0.856752	0.913482	-0.208659
1	184956501	184956700	*	0.753853	0.895894	-0.200187
1	184956601	184956800	*	0.526494	0.836998	0.474242
1	184956701	184956900	*	0.531665	0.839021	0.588436
1	184956801	184957000	*	0.866046	0.914804	-0.193886
1	184972101	184972300	*	0.213916	0.670786	-5.60449
1	184972201	184972400	*	0.213916	0.670786	-5.60449
1	184972301	184972500	*	0.0428516	0.387369	-13.8469
1	184972401	184972600	*	0.0516856	0.416829	-14.9499
1	184995501	184995700	*	0.84339	0.911403	0.443362
1	184995601	184995800	*	0.84339	0.911403	0.443362
1	184995701	184995900	*	0.394108	0.786593	3.1003
1	184995801	184996000	*	0.361004	0.770554	2.11615
1	184995901	184996100	*	0.603451	0.86075	1.28988
1	184997201	184997400	*	0.603585	0.8608	-1.16938
1	184997301	184997500	*	0.00374666	0.132953	-10.4015
1	184997401	184997600	*	0.00598974	0.167171	-9.95216
1	184997501	184997700	*	0.0491347	0.408374	-8.06392
1	184997601	184997800	*	0.0454643	0.39691	-8.54259
1	184997701	184997900	*	0.943816	0.926037	-0.216725
1	184997801	184998000	*	0.526963	0.837159	-1.88137
1	184997901	184998100	*	0.129036	0.574782	-4.80461
1	184998001	184998200	*	0.104064	0.53587	-5.76379
1	184998101	184998300	*	0.114093	0.553026	-7.43112
1	184998201	184998400	*	0.196031	0.654286	-5.48441
1	184998301	184998500	*	0.0944718	0.517722	-8.25595
1	184998401	184998600	*	0.0139556	0.244934	-13.0468
1	185026901	185027100	*	0.276921	0.719745	-6.57664
1	185038101	185038300	*	0.22792	0.682991	-5.18107
1	185038201	185038400	*	0.40812	0.792557	-3.64742
1	185038301	185038500	*	0.938625	0.925353	-0.547536
1	185062201	185062400	*	0.940338	0.925638	-0.241583
1	185062301	185062500	*	0.372713	0.776735	-1.468
1	185062401	185062600	*	0.594387	0.858074	-1.08788
1	185074101	185074300	*	0.0439939	0.391598	-8.45786
1	185074201	185074400	*	0.45789	0.81384	-2.76335
1	185105401	185105600	*	0.209677	0.667124	4.15323
1	185105501	185105700	*	0.209677	0.667124	4.15323
1	185187501	185187700	*	0.617583	0.864593	2.3622
1	185187601	185187800	*	0.865396	0.914718	0.830715
1	185203101	185203300	*	0.736931	0.892706	0.260132
1	185203201	185203400	*	0.966388	0.929269	0.0162716
1	185203301	185203500	*	0.241037	0.693846	0.462731
1	185203401	185203600	*	0.347181	0.762825	0.518495
1	185203501	185203700	*	0.910448	0.920964	0.0884741
1	185203601	185203800	*	0.863965	0.914596	-0.246894
1	185204101	185204300	*	0.869082	0.915303	0.0930233
1	185204201	185204400	*	0.520245	0.835032	0.279852
1	185204301	185204500	*	0.0723785	0.47251	0.880386
1	185204401	185204600	*	0.0104963	0.215295	1.30273
1	185204501	185204700	*	0.880399	0.916708	0.100229
1	185204601	185204800	*	0.823591	0.908082	-0.16293
1	185204701	185204900	*	0.198884	0.656816	-1.18217
1	185204801	185205000	*	0.071915	0.471506	-2.20054
1	185204901	185205100	*	0.232146	0.686425	-5.7516
1	185205101	185205300	*	0.919125	0.922383	0.058344
1	185205201	185205400	*	0.318312	0.746367	-1.12072
1	185205301	185205500	*	0.0431976	0.388728	-6.57977
1	185208401	185208600	*	0.80981	0.905876	0.747723
1	185210001	185210200	*	0.30454	0.737827	6.65703
1	185210101	185210300	*	0.167986	0.624526	8.48048
1	185210201	185210400	*	0.615937	0.864108	-1.9709
1	185210301	185210500	*	0.268133	0.7137	-4.42213
1	185210401	185210600	*	0.878598	0.916457	-0.579135
1	185283301	185283500	*	0.182056	0.640124	-1.46755
1	185283401	185283600	*	0.420966	0.79849	-0.908111
1	185328301	185328500	*	0.0966625	0.521835	2.76515
1	185328401	185328600	*	0.470865	0.818633	1.25899
1	185332301	185332500	*	0.433339	0.804024	-0.405406
1	185332401	185332600	*	0.723414	0.890197	-0.137146
1	185332501	185332700	*	0.224228	0.679722	-0.669975
1	185332601	185332800	*	0.065013	0.454387	-1.6019
1	185346201	185346400	*	0.349823	0.76444	2.89973
1	185346301	185346500	*	0.127906	0.573326	4.88429
1	185346401	185346600	*	0.120497	0.5627	6.31765
1	185346501	185346700	*	0.417919	0.797279	3.34747
1	185361501	185361700	*	0.505619	0.830522	2.27397
1	185361601	185361800	*	0.120199	0.562372	4.16875
1	185361701	185361900	*	0.421026	0.79849	1.95853
1	185361801	185362000	*	0.605548	0.861174	-1.81405
1	185362001	185362200	*	0.559049	0.848302	-3.29861
1	185362101	185362300	*	0.907656	0.920595	-0.415753
1	185362201	185362400	*	0.399762	0.789011	2.32698
1	185362301	185362500	*	0.683742	0.881465	1.57895
1	185362401	185362600	*	0.359049	0.769712	1.00589
1	185362501	185362700	*	0.0249715	0.311973	1.35398
1	185362601	185362800	*	0.975534	0.930407	0.0112979
1	185362701	185362900	*	0.0750052	0.478565	-0.639474
1	185363501	185363700	*	0.220454	0.676229	-0.678529
1	185363601	185363800	*	0.991745	0.932644	0.00367927
1	185363701	185363900	*	0.579083	0.853843	0.180209
1	185363801	185364000	*	0.848815	0.912209	0.127211
1	185363901	185364100	*	0.803351	0.904669	-0.46955
1	185364001	185364200	*	0.376964	0.778536	1.01944
1	185364101	185364300	*	0.455469	0.812849	0.840221
1	185364201	185364400	*	0.310532	0.741737	-1.28175
1	185364301	185364500	*	0.365556	0.773103	-1.39875
1	185404001	185404200	*	0.627803	0.867164	1.46452
1	185404101	185404300	*	0.845055	0.911726	-0.310174
1	185433001	185433200	*	0.671626	0.878568	2.66299
1	185433101	185433300	*	0.569902	0.85138	-2.01644
1	185433201	185433400	*	0.206463	0.664306	-4.91826
1	185433301	185433500	*	0.603383	0.860725	2.2174
1	185454201	185454400	*	0.630935	0.867993	4.18079
1	185454301	185454500	*	0.20098	0.658757	4.28046
1	185454401	185454600	*	0.0644186	0.452716	6.62367
1	185455001	185455200	*	0.152155	0.605862	-0.77232
1	185455101	185455300	*	0.55824	0.848037	-0.214196
1	185455201	185455400	*	0.750646	0.895322	0.136264
1	185455601	185455800	*	0.000688832	0.0588961	-2.52557
1	185455701	185455900	*	0.0761253	0.480827	-3.00149
1	185455801	185456000	*	0.253119	0.70254	-5.74824
1	185455901	185456100	*	0.806268	0.905327	1.13235
1	185456001	185456200	*	0.767037	0.898498	1.02655
1	185456101	185456300	*	0.270116	0.715035	5.71409
1	185456201	185456400	*	0.796748	0.903614	-0.559863
1	185456301	185456500	*	0.163768	0.619544	3.27211
1	185456401	185456600	*	0.0803794	0.489774	5.13302
1	185456501	185456700	*	0.722216	0.889786	1.13626
1	185456601	185456800	*	0.864422	0.914632	-0.40874
1	185456701	185456900	*	0.911266	0.921091	-0.128882
1	185456801	185457000	*	0.686342	0.882057	-0.334644
1	185456901	185457100	*	0.291241	0.729519	-1.02385
1	185457001	185457200	*	0.424791	0.800161	-0.977104
1	185465901	185466100	*	0.998261	0.933431	-0.0077815
1	185469501	185469700	*	0.692086	0.883486	-1.66899
1	185469601	185469800	*	0.62033	0.865329	1.8412
1	185472001	185472200	*	0.00201772	0.0989235	-14.4494
1	185472101	185472300	*	0.00905579	0.201902	-12.2483
1	185472401	185472600	*	0.187254	0.645563	-1.54436
1	185472501	185472700	*	0.525196	0.836586	-0.662474
1	185472601	185472800	*	0.38273	0.781202	-1.65629
1	185482101	185482300	*	0.485848	0.824012	-0.469676
1	185488801	185489000	*	0.720958	0.889491	-2.89655
1	185488901	185489100	*	0.720958	0.889491	-2.89655
1	185501701	185501900	*	0.727959	0.891016	1.15922
1	185501801	185502000	*	0.839846	0.910669	0.408163
1	185501901	185502100	*	0.825636	0.908382	0.406857
1	185502001	185502200	*	0.77033	0.899103	0.389043
1	185502101	185502300	*	0.243223	0.695621	1.7657
1	185502201	185502400	*	0.442149	0.807709	2.24476
1	185515401	185515600	*	0.724383	0.890343	-0.89008
1	185515501	185515700	*	0.968669	0.929447	0.101293
1	185515601	185515800	*	0.528094	0.837715	1.97652
1	185515801	185516000	*	0.71965	0.889232	-1.95028
1	185515901	185516100	*	0.788391	0.902044	-1.04178
1	185516001	185516200	*	0.899966	0.919477	0.525132
1	185546101	185546300	*	0.78861	0.902065	-1.31148
1	185546201	185546400	*	0.386304	0.782795	4.748
1	185681901	185682100	*	0.836824	0.910175	-0.303101
1	185682001	185682200	*	0.756448	0.896382	-0.512821
1	185684701	185684900	*	0.682618	0.88132	1.18103
1	185684801	185685000	*	0.665339	0.876934	-1.19793
1	185684901	185685100	*	0.138746	0.588474	-5.55468
1	185836701	185836900	*	0.327887	0.75186	-3.46728
1	185836801	185837000	*	0.293081	0.730785	-2.8516
1	185836901	185837100	*	0.795437	0.90332	-0.874854
1	185837001	185837200	*	0.105123	0.537498	7.96725
1	185843501	185843700	*	0.961851	0.928582	0.294062
1	185843601	185843800	*	0.707573	0.886666	-3.17452
1	185928701	185928900	*	0.450002	0.810521	4.46544
1	185928801	185929000	*	0.72061	0.889421	-1.64615
1	185928901	185929100	*	0.1288	0.574632	-7.61592
1	185929701	185929900	*	0.0346201	0.355652	-6.18308
1	185929801	185930000	*	0.0533665	0.421688	-6.5878
1	185929901	185930100	*	0.723592	0.890218	1.15598
1	185930001	185930200	*	0.723592	0.890218	1.15598
1	186115901	186116100	*	0.0124014	0.23216	-12.8687
1	186116001	186116200	*	0.0395781	0.374694	-15.556
1	186116101	186116300	*	0.233887	0.687692	-2.61381
1	186116201	186116400	*	0.228412	0.68338	-2.35514
1	186116301	186116500	*	0.496819	0.827506	-1.53564
1	186116401	186116600	*	0.0369945	0.365331	-5.95561
1	186116501	186116700	*	7.11271e-05	0.0175105	-7.58437
1	186116601	186116800	*	0.231405	0.68591	-5.58935
1	186116701	186116900	*	0.615178	0.863917	-1.99965
1	186116801	186117000	*	0.935096	0.924846	-0.042452
1	186116901	186117100	*	0.632278	0.868438	-0.250879
1	186175101	186175300	*	0.485061	0.823673	-2.95826
1	186175201	186175400	*	0.485061	0.823673	-2.95826
1	186182501	186182700	*	0.800469	0.904257	-0.229169
1	186182601	186182800	*	0.425104	0.800269	-0.530855
1	186182701	186182900	*	0.838592	0.910443	-0.172378
1	186182801	186183000	*	0.964305	0.928963	-0.0337058
1	186234401	186234600	*	0.0620691	0.446606	7.51831
1	186234501	186234700	*	0.0270221	0.322462	7.90068
1	186234601	186234800	*	0.0252194	0.313331	9.10176
1	186234701	186234900	*	0.032205	0.34545	10.0894
1	186373901	186374100	*	0.721019	0.889491	1.85396
1	186374001	186374200	*	0.243222	0.695621	-2.32546
1	186374101	186374300	*	0.131568	0.57827	-3.31369
1	186374201	186374400	*	0.443209	0.808033	-1.54118
1	186374301	186374500	*	0.443209	0.808033	-1.54118
1	186383301	186383500	*	0.936607	0.925078	0.179426
1	186383401	186383600	*	0.936607	0.925078	0.179426
1	186393001	186393200	*	0.315426	0.744605	6.29898
1	186393101	186393300	*	0.74873	0.894821	1.02029
1	186393201	186393400	*	0.452151	0.811546	-3.01676
1	186510701	186510900	*	0.876242	0.916214	1.18431
1	186510801	186511000	*	0.876242	0.916214	1.18431
1	186513701	186513900	*	0.374145	0.777394	2.61953
1	186513801	186514000	*	0.374145	0.777394	2.61953
1	186514201	186514400	*	0.541678	0.842479	-2.30019
1	186514301	186514500	*	0.124652	0.568599	-7.36054
1	186550401	186550600	*	0.479534	0.821736	-5.15711
1	186610101	186610300	*	0.722099	0.889784	0.963684
1	186610201	186610400	*	0.43946	0.806577	3.18389
1	186658001	186658200	*	0.76042	0.897267	-0.504045
1	186658101	186658300	*	0.630432	0.867868	-0.756773
1	186658201	186658400	*	0.536773	0.84067	-1.93732
1	186692301	186692500	*	0.396656	0.787795	2.34106
1	186692401	186692600	*	0.396656	0.787795	2.34106
1	186698801	186699000	*	0.286901	0.726889	-3.08044
1	186698901	186699100	*	0.4054	0.791433	-2.61101
1	186699001	186699200	*	0.642534	0.870986	-2.19864
1	186702201	186702400	*	0.733046	0.891979	1.8515
1	186702301	186702500	*	0.969723	0.929553	-0.219946
1	186702401	186702600	*	0.667138	0.877291	-0.744799
1	186702501	186702700	*	0.364785	0.772606	-1.03978
1	186702601	186702800	*	0.49382	0.826599	-0.756117
1	186702701	186702900	*	0.659311	0.875363	0.476567
1	186702801	186703000	*	0.145791	0.597591	0.867951
1	186702901	186703100	*	0.386371	0.782829	0.549748
1	186705501	186705700	*	0.490416	0.825603	-0.449229
1	186705601	186705800	*	0.763974	0.897935	0.151197
1	186705701	186705900	*	0.409254	0.793104	0.458075
1	186705801	186706000	*	0.283479	0.724505	-0.820364
1	186705901	186706100	*	0.158481	0.613891	-1.22997
1	186706001	186706200	*	0.220045	0.675927	-1.14774
1	186706101	186706300	*	0.541764	0.842501	-1.80524
1	186706301	186706500	*	0.145502	0.597132	5.85986
1	186706401	186706600	*	0.899166	0.919399	0.528996
1	186712601	186712800	*	0.712826	0.88761	1.90874
1	186712701	186712900	*	0.988893	0.932235	-0.075878
1	186712801	186713000	*	0.409298	0.793104	-4.7619
1	186719901	186720100	*	0.458826	0.814238	-1.45766
1	186720001	186720200	*	0.483479	0.82313	0.846824
1	186720101	186720300	*	0.790839	0.902445	0.425654
1	186721901	186722100	*	0.0579673	0.434974	4.61886
1	186722001	186722200	*	0.958685	0.928225	0.0239622
1	186722101	186722300	*	0.135382	0.583758	0.862167
1	186722201	186722400	*	0.613649	0.863454	3.44433
1	186748101	186748300	*	0.852848	0.9127	-0.85524
1	186748201	186748400	*	0.615986	0.864148	-1.56649
1	186748301	186748500	*	0.777333	0.900287	-0.478955
1	186748401	186748600	*	0.846087	0.911827	0.390321
1	186748501	186748700	*	0.261468	0.708911	-0.576088
1	186748601	186748800	*	0.23216	0.686425	-0.510663
1	186748701	186748900	*	0.518863	0.83474	-0.313346
1	186748801	186749000	*	0.376015	0.778171	-0.372514
1	186749601	186749800	*	0.73608	0.892551	0.272511
1	186749701	186749900	*	0.710945	0.887326	0.396532
1	186749801	186750000	*	0.866266	0.914865	-0.271615
1	186770501	186770700	*	0.384271	0.781921	-1.59885
1	186770601	186770800	*	0.168584	0.625232	-2.319
1	186770701	186770900	*	0.339965	0.758591	-7.3915
1	186770901	186771100	*	0.72891	0.89115	-0.881094
1	186771001	186771200	*	0.964721	0.929018	-0.0958661
1	186827901	186828100	*	0.245676	0.697729	1.30993
1	186828001	186828200	*	0.565282	0.850043	1.82663
1	186832101	186832300	*	0.0181613	0.272956	12.7544
1	186832201	186832400	*	0.562666	0.84929	-2.69288
1	186832301	186832500	*	0.175182	0.633393	-7.36676
1	186832401	186832600	*	0.819506	0.907432	-0.937467
1	186832501	186832700	*	0.819506	0.907432	-0.937467
1	186887101	186887300	*	0.0823752	0.493923	8.88206
1	186887201	186887400	*	0.0823752	0.493923	8.88206
1	186887301	186887500	*	0.73763	0.892801	2.00219
1	186887401	186887600	*	0.190683	0.648845	6.04065
1	186887501	186887700	*	0.0506248	0.413463	10.3933
1	186922701	186922900	*	0.328069	0.752007	-4.92337
1	186922801	186923000	*	0.0206846	0.288767	-7.41203
1	186922901	186923100	*	0.100544	0.528954	-5.61276
1	186923001	186923200	*	0.206202	0.66408	3.9992
1	186930301	186930500	*	0.412834	0.794875	5.29829
1	186930401	186930600	*	0.910046	0.920946	-0.387288
1	186930501	186930700	*	0.711132	0.887363	1.30029
1	186930601	186930800	*	0.268663	0.714088	2.60801
1	186930701	186930900	*	0.368159	0.774285	1.41783
1	186930801	186931000	*	0.533324	0.839544	1.65017
1	186930901	186931100	*	0.642608	0.871033	1.52273
1	186959301	186959500	*	0.727156	0.890865	1.23945
1	186959401	186959600	*	0.94961	0.926937	0.151159
1	186959501	186959700	*	0.871861	0.915661	0.75677
1	186959601	186959800	*	0.688358	0.882523	-2.7451
1	186959701	186959900	*	0.688358	0.882523	-2.7451
1	186968201	186968400	*	0.159796	0.615257	1.83422
1	186968301	186968500	*	0.545222	0.843742	0.71075
1	186968401	186968600	*	0.899992	0.919477	-0.162803
1	186976601	186976800	*	0.977144	0.930567	0.228249
1	186976701	186976900	*	0.795663	0.903376	1.83754
1	186976801	186977000	*	0.164672	0.620727	-8.77193
1	187031701	187031900	*	0.768363	0.898744	-1.21286
1	187031801	187032000	*	0.970054	0.929572	0.14248
1	187032001	187032200	*	0.842512	0.911323	-1.38678
1	187032101	187032300	*	0.882106	0.916847	-1.11111
1	187044601	187044800	*	0.326634	0.751064	-6.09204
1	187044701	187044900	*	0.244487	0.696691	-6.12187
1	187044801	187045000	*	0.3493	0.76415	5.89487
1	187044901	187045100	*	0.0411994	0.380902	14.4094
1	187137301	187137500	*	0.812206	0.906296	0.97001
1	187137401	187137600	*	0.719347	0.889201	1.21333
1	187137501	187137700	*	0.750458	0.895291	0.713229
1	187137601	187137800	*	0.1153	0.555001	1.84562
1	187137701	187137900	*	0.55358	0.846449	2.87524
1	187215601	187215800	*	0.855242	0.913214	0.0849395
1	187215701	187215900	*	0.187135	0.645486	0.598056
1	187215801	187216000	*	0.0277491	0.326246	1.59335
1	187216601	187216800	*	0.27915	0.721201	-3.61664
1	187216701	187216900	*	0.213369	0.670093	-4.42058
1	187216801	187217000	*	0.436927	0.805569	-2.40411
1	187216901	187217100	*	0.680047	0.880624	-0.622642
1	187217001	187217200	*	0.618223	0.864852	0.635251
1	187217101	187217300	*	0.387653	0.783528	1.4676
1	187233501	187233700	*	0.306874	0.739439	5.28951
1	187233601	187233800	*	0.10401	0.535749	5.65465
1	187233701	187233900	*	0.194965	0.653251	3.62667
1	187243501	187243700	*	0.508878	0.831685	-2.61492
1	187243601	187243800	*	0.569954	0.85138	-1.67924
1	187243701	187243900	*	0.746239	0.894407	-0.863158
1	187243901	187244100	*	0.139721	0.589757	4.7962
1	187244001	187244200	*	0.139721	0.589757	4.7962
1	187282401	187282600	*	0.868601	0.915234	-0.570551
1	187282501	187282700	*	0.793834	0.903025	0.529601
1	187282601	187282800	*	0.0443787	0.392911	3.29611
1	187282701	187282900	*	0.0503947	0.412703	3.84128
1	187282801	187283000	*	0.470804	0.818591	-2.56514
1	187282901	187283100	*	0.482224	0.822648	-1.85357
1	187291901	187292100	*	0.943057	0.925981	0.24481
1	187292001	187292200	*	0.943057	0.925981	0.24481
1	187306101	187306300	*	0.385777	0.782504	-3.54097
1	187306201	187306400	*	0.181318	0.639462	-3.8652
1	187306301	187306500	*	0.397574	0.78822	-2.43463
1	187306401	187306600	*	0.639669	0.870281	-1.1746
1	187306501	187306700	*	0.962948	0.928766	-0.0942402
1	187322701	187322900	*	0.574604	0.852707	1.5308
1	187322801	187323000	*	0.189095	0.647209	3.9306
1	187439601	187439800	*	0.565838	0.85009	1.67979
1	187439701	187439900	*	0.312088	0.742712	1.62189
1	187439801	187440000	*	0.572352	0.852058	1.01886
1	187448101	187448300	*	0.676015	0.879636	-0.830751
1	187448201	187448400	*	0.760457	0.897285	-0.580167
1	187450101	187450300	*	0.244158	0.69636	-12.4945
1	187450201	187450400	*	0.270953	0.715544	-10.4202
1	187450301	187450500	*	0.0880615	0.505349	-10.69
1	187450401	187450600	*	0.472472	0.819136	-5.1411
1	187452401	187452600	*	0.835065	0.909866	0.981308
1	187452501	187452700	*	0.458718	0.814216	2.22765
1	187452601	187452800	*	0.137249	0.586304	14.7368
1	187454301	187454500	*	0.316879	0.745439	-4.92054
1	187454401	187454600	*	0.316879	0.745439	-4.92054
1	187604001	187604200	*	0.0208478	0.28962	11.6988
1	187604101	187604300	*	0.101339	0.530444	6.5372
1	187604201	187604400	*	0.437547	0.805865	-3.28895
1	187604601	187604800	*	0.882508	0.91685	-0.461365
1	187604701	187604900	*	0.997618	0.933407	-0.00865198
1	187604801	187605000	*	0.638356	0.869873	1.734
1	187605801	187606000	*	0.35886	0.769552	-3.01348
1	187605901	187606100	*	0.182603	0.640772	-4.65565
1	187606001	187606200	*	0.053074	0.420879	-8.03621
1	187606101	187606300	*	0.0844855	0.498584	-7.5311
1	187606201	187606400	*	0.0560913	0.429709	-8.25117
1	187606301	187606500	*	0.0500626	0.411597	-9.23185
1	187607601	187607800	*	0.296935	0.733225	-1.61357
1	187607701	187607900	*	0.608078	0.861793	-1.05559
1	187607801	187608000	*	0.771362	0.899299	-0.500861
1	187607901	187608100	*	0.799069	0.904025	-0.443394
1	187631401	187631600	*	0.00722338	0.182499	-17.2311
1	187631501	187631700	*	0.00738514	0.184269	-17.6182
1	187631601	187631800	*	0.0141193	0.246128	-21.9205
1	187631701	187631900	*	0.0629171	0.448963	-13.0342
1	187631801	187632000	*	0.154342	0.608451	-7.26075
1	187632001	187632200	*	0.791801	0.902648	-1.02665
1	187665801	187666000	*	0.520156	0.835009	-3.04364
1	187665901	187666100	*	0.560219	0.848673	-1.18809
1	187666001	187666200	*	0.912249	0.921253	-0.27817
1	187674801	187675000	*	0.105666	0.538371	8.68177
1	187674901	187675100	*	0.303557	0.737245	3.8636
1	187675001	187675200	*	0.599523	0.859706	1.80888
1	187675401	187675600	*	0.104024	0.535784	7.29833
1	187675501	187675700	*	0.0831523	0.495577	5.90988
1	187675601	187675800	*	0.494574	0.826815	1.63795
1	187675701	187675900	*	0.467764	0.817455	1.99852
1	187689501	187689700	*	0.00530151	0.157553	13.7692
1	187689601	187689800	*	0.785342	0.901443	0.757724
1	187689701	187689900	*	0.164129	0.619855	-5.0166
1	187689901	187690100	*	0.99156	0.932623	0.0641026
1	187690001	187690200	*	0.99156	0.932623	0.0641026
1	187705401	187705600	*	0.0105009	0.215295	-14.4373
1	187705501	187705700	*	0.193001	0.651063	-6.50227
1	187705601	187705800	*	0.960954	0.928551	0.142248
1	187724501	187724700	*	0.521169	0.835236	-3.87133
1	187724601	187724800	*	0.780621	0.900718	-1.65634
1	187725001	187725200	*	0.787994	0.901957	1.78865
1	187725101	187725300	*	0.787994	0.901957	1.78865
1	187743501	187743700	*	0.470163	0.818349	-2.13874
1	187743601	187743800	*	0.97098	0.929664	-0.128434
1	187755901	187756100	*	0.0855967	0.500722	-9.96164
1	187756001	187756200	*	0.26423	0.710801	-5.27378
1	187756101	187756300	*	0.41862	0.797702	-3.68343
1	187756201	187756400	*	0.573759	0.852342	-1.57252
1	187756301	187756500	*	0.470897	0.818652	-2.65203
1	187756401	187756600	*	0.0997853	0.52756	-11.0949
1	187823601	187823800	*	0.975798	0.930431	-0.112883
1	187823701	187823900	*	0.958283	0.92818	0.213041
1	187825901	187826100	*	0.237594	0.691018	-5.42231
1	187826001	187826200	*	0.97101	0.929664	-0.164141
1	187889501	187889700	*	0.10356	0.534808	-8.40506
1	187889601	187889800	*	0.10356	0.534808	-8.40506
1	187896601	187896800	*	0.732218	0.891871	-2.34152
1	187896701	187896900	*	0.732218	0.891871	-2.34152
1	187896801	187897000	*	0.786386	0.901675	-1.521
1	187896901	187897100	*	0.763817	0.897929	-1.21336
1	187897001	187897200	*	0.641185	0.870581	-1.96394
1	187907801	187908000	*	0.891694	0.918333	-0.815653
1	187907901	187908100	*	0.925553	0.923462	0.369026
1	187943101	187943300	*	0.262917	0.709955	-2.88772
1	187943201	187943400	*	0.529591	0.838255	-1.22459
1	187943301	187943500	*	0.409009	0.792979	1.82758
1	187943401	187943600	*	0.0731164	0.474143	7.47932
1	187997801	187998000	*	0.820768	0.907669	-0.180253
1	187997901	187998100	*	0.644533	0.87152	-0.352907
1	187998001	187998200	*	0.669469	0.877969	-0.341268
1	187998101	187998300	*	0.583944	0.855056	0.722981
1	188006801	188007000	*	0.192508	0.650673	-3.13342
1	188006901	188007100	*	0.759557	0.897082	-0.670949
1	188007001	188007200	*	0.396696	0.78781	2.36777
1	188007101	188007300	*	0.359103	0.769761	-1.9505
1	188007201	188007400	*	0.7967	0.903604	-0.894258
1	188007401	188007600	*	0.317687	0.745916	6.88896
1	188007501	188007700	*	0.892935	0.918557	0.753968
1	188007601	188007800	*	0.00988514	0.209972	-7.34702
1	188007701	188007900	*	0.000162957	0.0276911	-6.31893
1	188007801	188008000	*	0.385128	0.782226	-2.02465
1	188068601	188068800	*	0.0744636	0.477225	-5.43689
1	188068701	188068900	*	0.0509384	0.414597	-4.59079
1	188068801	188069000	*	0.0140267	0.245517	-4.95056
1	188068901	188069100	*	0.366387	0.773586	-1.69745
1	188069001	188069200	*	0.601082	0.86002	1.377
1	188069701	188069900	*	0.635616	0.869089	-0.881348
1	188069801	188070000	*	0.365535	0.7731	-1.69019
1	188107901	188108100	*	0.0148423	0.251575	-3.8447
1	188108001	188108200	*	0.179569	0.637822	-1.36896
1	188108101	188108300	*	0.136296	0.584965	2.18182
1	188108201	188108400	*	0.191208	0.649374	-4.884
1	188118001	188118200	*	0.655945	0.874504	0.842122
1	188118101	188118300	*	0.904471	0.920143	0.175151
1	188118201	188118400	*	0.610095	0.862324	-1.10723
1	188147601	188147800	*	0.310539	0.741738	-4.9677
1	188147701	188147900	*	0.445477	0.808713	-2.6063
1	188147801	188148000	*	0.441629	0.807549	-2.49854
1	188147901	188148100	*	0.085086	0.499717	-4.33835
1	188148001	188148200	*	0.306313	0.739039	-3.3307
1	188148101	188148300	*	0.807584	0.905581	1.28913
1	188148201	188148400	*	0.379156	0.779513	-3.43515
1	188148301	188148500	*	0.195932	0.654159	-4.91608
1	188148401	188148600	*	0.15485	0.609132	-5.40391
1	188153201	188153400	*	0.743627	0.893821	1.28089
1	188153301	188153500	*	0.669576	0.878001	-1.5116
1	188153401	188153600	*	0.042966	0.387926	-7.67826
1	188153501	188153700	*	0.73633	0.8926	1.44796
1	188153601	188153800	*	0.261987	0.709291	-7.3965
1	188154601	188154800	*	0.0677459	0.461693	3.89971
1	188154701	188154900	*	0.694385	0.884073	0.574177
1	188154801	188155000	*	0.965655	0.929153	0.117992
1	188155001	188155200	*	0.791771	0.902648	-0.474382
1	188155101	188155300	*	0.757829	0.896712	-0.973116
1	188174101	188174300	*	0.50697	0.830967	-3.26485
1	188174201	188174400	*	0.863718	0.914574	1.01336
1	188321401	188321600	*	0.455298	0.812768	-3.25815
1	188321501	188321700	*	0.894237	0.918762	0.318543
1	188321601	188321800	*	0.23402	0.687789	3.69132
1	188381101	188381300	*	0.134554	0.582601	-4.26747
1	188381201	188381400	*	0.0278876	0.326897	-4.13226
1	188381301	188381500	*	0.335624	0.756323	-3.33795
1	188387301	188387500	*	0.838238	0.910372	-1.29231
1	188387401	188387600	*	0.829896	0.908968	-0.849679
1	188387501	188387700	*	0.640062	0.870299	-1.26276
1	188387601	188387800	*	0.0368938	0.364967	-8.64868
1	188387701	188387900	*	0.00640637	0.171926	-10.2128
1	188387801	188388000	*	0.0254949	0.315056	-13.3155
1	188388001	188388200	*	0.0143423	0.247925	-15.6083
1	188388101	188388300	*	0.0406673	0.378852	-13.22
1	188388401	188388600	*	0.153805	0.607751	-10.5405
1	188388501	188388700	*	0.153805	0.607751	-10.5405
1	188509001	188509200	*	0.742052	0.893413	1.47679
1	188509101	188509300	*	0.509699	0.83198	-1.84459
1	188509201	188509400	*	0.723531	0.890218	-0.917832
1	188639501	188639700	*	0.0150903	0.253417	6.86184
1	188639601	188639800	*	0.00050122	0.0500617	8.88371
1	188660201	188660400	*	0.28301	0.724042	4.77808
1	188660301	188660500	*	0.28301	0.724042	4.77808
1	188681601	188681800	*	0.389621	0.78443	2.10848
1	188681701	188681900	*	0.389621	0.78443	2.10848
1	188725801	188726000	*	0.0595307	0.439562	-9.84596
1	188725901	188726100	*	0.830106	0.908973	-0.794751
1	188726001	188726200	*	0.142679	0.593443	5.17031
1	188726101	188726300	*	0.992863	0.932751	-0.0405135
1	188726201	188726400	*	0.522694	0.83569	2.19327
1	188726301	188726500	*	0.171987	0.629194	8.21845
1	188824201	188824400	*	0.782647	0.901118	1.16853
1	188824301	188824500	*	0.859703	0.913865	0.852018
1	188825101	188825300	*	0.711838	0.887513	-1.57965
1	188825201	188825400	*	0.979088	0.930865	0.0911135
1	188825301	188825500	*	0.819287	0.907406	0.670901
1	188825401	188825600	*	0.901729	0.919702	-0.477389
1	188825501	188825700	*	0.214328	0.671056	4.73736
1	188825601	188825800	*	0.656412	0.874657	1.37221
1	188830601	188830800	*	0.369386	0.775123	-4.50099
1	188830701	188830900	*	0.278228	0.720681	-3.44467
1	188830801	188831000	*	0.466196	0.816723	-2.53714
1	188831001	188831200	*	0.944486	0.926192	-0.18315
1	188831101	188831300	*	0.21143	0.668572	-5.5677
1	188847201	188847400	*	0.285057	0.725643	5.91162
1	188847301	188847500	*	0.283178	0.724165	2.48897
1	188847401	188847600	*	0.549826	0.845184	1.16876
1	188865701	188865900	*	0.848872	0.912242	1.13455
1	188865801	188866000	*	0.960219	0.9285	-0.229763
1	188865901	188866100	*	0.897908	0.919213	-0.904466
1	188866001	188866200	*	0.653128	0.87375	1.41371
1	188866101	188866300	*	0.827755	0.908684	0.441726
1	188866201	188866400	*	0.523036	0.835804	-1.5462
1	188866301	188866500	*	0.28482	0.725474	-2.47777
1	188890101	188890300	*	0.949687	0.926937	-0.29468
1	188890201	188890400	*	0.908433	0.920722	-0.473485
1	188890601	188890800	*	0.931354	0.924278	0.138003
1	188890701	188890900	*	0.844803	0.911706	-0.164982
1	188890801	188891000	*	0.667731	0.87745	-0.366278
1	188890901	188891100	*	0.857306	0.913579	0.15456
1	188891001	188891200	*	0.167101	0.623609	1.39523
1	188891101	188891300	*	0.420994	0.79849	1.20041
1	188891201	188891400	*	0.00567212	0.162826	-6.35201
1	188891301	188891500	*	0.0290524	0.331643	-5.98188
1	188891401	188891600	*	0.468212	0.817611	3.24495
1	188948001	188948200	*	0.992831	0.932745	-0.04329
1	188948101	188948300	*	0.887616	0.917699	0.651236
1	188980101	188980300	*	0.528449	0.837867	-1.47526
1	188980201	188980400	*	0.528449	0.837867	-1.47526
1	188993301	188993500	*	0.588029	0.856232	1.95108
1	188993401	188993600	*	0.17716	0.635383	5.07284
1	188993501	188993700	*	0.716094	0.888339	1.66784
1	189001801	189002000	*	0.674322	0.879258	1.39744
1	189001901	189002100	*	0.0914155	0.51187	5.27384
1	189002001	189002200	*	0.073727	0.475459	6.63213
1	189002101	189002300	*	0.00201228	0.0988221	5.59579
1	189002201	189002400	*	0.428653	0.801984	1.41354
1	189005301	189005500	*	0.510531	0.832254	3.42342
1	189005401	189005600	*	0.38883	0.784071	2.88279
1	189005501	189005700	*	0.628571	0.867255	-2.59948
1	189005601	189005800	*	0.404067	0.790984	-6.84197
1	189005701	189005900	*	0.6647	0.876805	3.4174
1	189005801	189006000	*	0.656011	0.874526	3.4748
1	189006201	189006400	*	0.0498363	0.410738	7.41604
1	189006301	189006500	*	0.0362003	0.362305	6.95998
1	189006401	189006600	*	0.360976	0.770543	6.28174
1	189006501	189006700	*	0.929341	0.924068	0.192744
1	189006601	189006800	*	0.546799	0.8441	2.19576
1	189006701	189006900	*	0.372301	0.776564	3.95893
1	189007101	189007300	*	0.805797	0.905223	0.228375
1	189007201	189007400	*	0.707942	0.886733	0.244551
1	189007301	189007500	*	0.237396	0.690886	0.825597
1	189007901	189008100	*	0.733841	0.892089	-1.03687
1	189008001	189008200	*	0.787727	0.901915	-1.02727
1	189023201	189023400	*	0.586118	0.855751	1.73805
1	189023301	189023500	*	0.562714	0.84929	0.940331
1	189023401	189023600	*	0.778212	0.900404	-0.325004
1	189026601	189026800	*	0.573906	0.852433	-2.85516
1	189026701	189026900	*	0.342182	0.759735	-2.69826
1	189026801	189027000	*	0.368151	0.774285	-3.03965
1	189027001	189027200	*	0.349358	0.76415	2.96814
1	189027101	189027300	*	0.38931	0.784276	3.05556
1	189027201	189027400	*	0.438401	0.80615	2.87936
1	189027301	189027500	*	0.371851	0.776386	4.44939
1	189028101	189028300	*	0.562751	0.849303	1.45409
1	189028201	189028400	*	0.562751	0.849303	1.45409
1	189028301	189028500	*	0.362183	0.771189	-4.04997
1	189028401	189028600	*	0.362183	0.771189	-4.04997
1	189085001	189085200	*	0.156854	0.611594	7.38561
1	189085101	189085300	*	0.583956	0.855056	-2.92631
1	189085201	189085400	*	0.321299	0.747995	-6.98901
1	189085601	189085800	*	0.0271648	0.323262	-9.66117
1	189085701	189085900	*	0.0248373	0.311088	-8.28135
1	189090101	189090300	*	0.365759	0.773218	4.64912
1	189090201	189090400	*	0.365759	0.773218	4.64912
1	189094301	189094500	*	0.822996	0.90801	1.09852
1	189094401	189094600	*	0.81535	0.906919	0.929554
1	189094501	189094700	*	0.895138	0.91882	0.826446
1	189142201	189142400	*	0.0108754	0.218636	6.48985
1	189142301	189142500	*	0.499262	0.828391	1.48148
1	189142401	189142600	*	0.142371	0.593134	-4.15782
1	189142501	189142700	*	0.451984	0.811524	-3.48875
1	189142601	189142800	*	0.578186	0.853671	1.92038
1	189194001	189194200	*	0.0632468	0.449805	-9.42761
1	189194101	189194300	*	0.627328	0.867018	-1.26876
1	189194201	189194400	*	0.371877	0.776393	1.23376
1	189194301	189194500	*	0.70225	0.885649	-0.494927
1	189194401	189194600	*	0.591478	0.857237	-1.04281
1	189194501	189194700	*	0.827683	0.908684	-0.530644
1	189194601	189194800	*	0.728222	0.891052	-0.660275
1	189194701	189194900	*	0.672978	0.878911	0.512593
1	189194801	189195000	*	0.409754	0.793355	0.994232
1	189194901	189195100	*	0.360018	0.77013	-0.963676
1	189195001	189195200	*	0.105408	0.537948	-2.06259
1	189344601	189344800	*	0.0135366	0.241884	-8.72708
1	189344701	189344900	*	0.276744	0.719561	-4.52394
1	189344801	189345000	*	0.103185	0.533957	-2.80275
1	189344901	189345100	*	0.0153088	0.25509	-4.63033
1	189528601	189528800	*	0.515759	0.833722	-3.18624
1	189550701	189550900	*	0.439619	0.806624	1.92165
1	189550801	189551000	*	0.242925	0.695372	1.97513
1	189550901	189551100	*	0.915534	0.921764	-0.484241
1	189551001	189551200	*	0.35445	0.767032	-5.31284
1	189551101	189551300	*	0.212284	0.669224	1.77694
1	189551201	189551400	*	0.0256743	0.316066	2.75755
1	189578401	189578600	*	0.815339	0.906918	0.638053
1	189578501	189578700	*	0.551653	0.845789	-0.781625
1	189578601	189578800	*	0.537622	0.840957	-0.981543
1	189578701	189578900	*	0.555747	0.8472	-1.18738
1	189579301	189579500	*	0.492423	0.826202	-3.13485
1	189579401	189579600	*	0.760685	0.897361	-1.73768
1	189608801	189609000	*	0.430713	0.80293	-2.64853
1	189608901	189609100	*	0.648104	0.872429	-1.75646
1	189685701	189685900	*	0.967984	0.929383	0.20202
1	189685801	189686000	*	0.862312	0.914234	-0.509199
1	189685901	189686100	*	0.596247	0.85879	-1.47667
1	189686001	189686200	*	0.53841	0.841222	-2.83279
1	189686101	189686300	*	0.0297555	0.335259	2.72602
1	189686201	189686400	*	0.0241052	0.307352	2.8399
1	189727701	189727900	*	0.549757	0.845168	0.52
1	189727801	189728000	*	0.463327	0.815822	0.438543
1	189728701	189728900	*	0.36863	0.77457	0.429079
1	189729001	189729200	*	0.890602	0.918177	0.2592
1	189729101	189729300	*	0.44229	0.807768	-1.9528
1	189729201	189729400	*	0.211487	0.668596	-4.01716
1	189729301	189729500	*	0.253264	0.702628	-5.78122
1	189729601	189729800	*	0.0709862	0.469236	-8.67986
1	189729701	189729900	*	0.0746359	0.477543	-6.99312
1	189729801	189730000	*	0.858426	0.913784	0.724559
1	189734701	189734900	*	0.812298	0.906309	-0.631313
1	189734801	189735000	*	0.00911978	0.202565	-8.20876
1	189773401	189773600	*	0.11655	0.557162	-4.22222
1	189773501	189773700	*	0.1581	0.61345	-4.95791
1	189773601	189773800	*	0.0214678	0.293213	-12.8393
1	189773701	189773900	*	0.0499923	0.411375	-9.3288
1	189778101	189778300	*	0.293917	0.731391	-5.04904
1	189778201	189778400	*	0.756538	0.896407	-1.10657
1	189778301	189778500	*	0.544099	0.843373	1.79191
1	189778401	189778600	*	0.220084	0.675963	2.9584
1	189778501	189778700	*	0.362616	0.771393	3.31685
1	189784401	189784600	*	0.138542	0.588155	7.71578
1	189784501	189784700	*	0.0146645	0.250517	16.9196
1	189784601	189784800	*	0.0152159	0.254398	20.4627
1	189802801	189803000	*	0.19179	0.650006	-3.98493
1	189802901	189803100	*	0.19449	0.652629	-3.57547
1	189830701	189830900	*	0.558333	0.848073	-2.42316
1	189830801	189831000	*	0.431751	0.803331	2.62304
1	189830901	189831100	*	0.631048	0.868023	2.07864
1	189845601	189845800	*	0.211825	0.668918	2.82759
1	189845701	189845900	*	0.872136	0.915672	0.613133
1	189845801	189846000	*	0.61976	0.865259	3.57815
1	189854401	189854600	*	0.954742	0.927632	0.0999001
1	189854501	189854700	*	0.44648	0.80923	1.96578
1	189854601	189854800	*	0.0368966	0.364967	7.38171
1	189854701	189854900	*	0.0368966	0.364967	7.38171
1	189860801	189861000	*	0.100236	0.528384	-5.53829
1	189860901	189861100	*	0.0460251	0.398532	-4.96045
1	189861001	189861200	*	0.116621	0.55728	-4.57747
1	189863001	189863200	*	0.780723	0.90072	0.833333
1	189863101	189863300	*	0.777422	0.900287	0.559591
1	189863201	189863400	*	0.621066	0.865574	-0.802926
1	189863301	189863500	*	0.419824	0.798139	-1.34719
1	189864301	189864500	*	0.975331	0.930371	-0.0822532
1	189864401	189864600	*	0.128737	0.57453	-3.76311
1	189864501	189864700	*	0.200762	0.658457	-5.75584
1	189867501	189867700	*	0.104679	0.536717	-13.3663
1	189867601	189867800	*	0.0232587	0.303271	-15.5152
1	189867701	189867900	*	0.0102592	0.213098	-14.6253
1	189867801	189868000	*	0.0326295	0.347558	-6.02087
1	189867901	189868100	*	0.0169355	0.265383	-3.8807
1	189868001	189868200	*	0.129884	0.576037	-5.00773
1	189868101	189868300	*	0.217255	0.673595	-6.43857
1	189868201	189868400	*	0.143691	0.594828	-14.2714
1	189869901	189870100	*	0.333698	0.75525	-2.27892
1	189870001	189870200	*	0.947366	0.926626	0.167818
1	189870201	189870400	*	0.494568	0.826815	3.85136
1	189870301	189870500	*	0.494568	0.826815	3.85136
1	189887401	189887600	*	0.800439	0.904257	0.847501
1	189887501	189887700	*	0.741849	0.893386	0.882542
1	189887601	189887800	*	0.781764	0.90091	-0.726981
1	189887701	189887900	*	0.641053	0.870571	1.29288
1	189908701	189908900	*	0.397918	0.788354	-3.19794
1	189908801	189909000	*	0.150935	0.604197	-4.36611
1	189908901	189909100	*	0.533195	0.839519	-1.5065
1	189909001	189909200	*	0.212305	0.669239	1.03612
1	189909101	189909300	*	0.0770172	0.482748	1.4983
1	189916401	189916600	*	0.00295724	0.119027	12.6823
1	189916501	189916700	*	0.00295724	0.119027	12.6823
1	189920301	189920500	*	0.769668	0.899003	0.368878
1	189920401	189920600	*	0.544641	0.843521	0.934882
1	189920501	189920700	*	0.570534	0.851512	2.96903
1	189921501	189921700	*	0.536335	0.840558	1.18357
1	189921601	189921800	*	0.169285	0.625947	1.37345
1	189921701	189921900	*	0.115393	0.555211	1.50281
1	189921801	189922000	*	0.763108	0.897764	-0.499289
1	189923401	189923600	*	0.84698	0.911986	-0.376757
1	189923501	189923700	*	0.84698	0.911986	-0.376757
1	189933201	189933400	*	0.817799	0.907238	0.478888
1	189933301	189933500	*	0.781214	0.900791	-0.589383
1	189933601	189933800	*	0.157652	0.612766	6.46341
1	189933801	189934000	*	0.413066	0.794972	5.23349
1	189933901	189934100	*	0.593751	0.857992	3.35335
1	189972901	189973100	*	0.948836	0.926851	0.20454
1	189973001	189973200	*	0.763676	0.897924	-0.277778
1	189973101	189973300	*	0.116522	0.557089	-0.95932
1	189973201	189973400	*	0.680262	0.880673	-0.330385
1	189973301	189973500	*	0.889503	0.91799	0.611687
1	189973401	189973600	*	0.0855654	0.500653	5.51272
1	190042301	190042500	*	0.967334	0.92934	0.256633
1	190042401	190042600	*	0.311724	0.7425	-5.75793
1	190042501	190042700	*	0.0385139	0.370752	-9.4103
1	190042601	190042800	*	0.448133	0.809854	-1.90635
1	190042701	190042900	*	0.782884	0.901151	0.747863
1	190048401	190048600	*	0.346893	0.762647	-6.70768
1	190048501	190048700	*	0.346893	0.762647	-6.70768
1	190059201	190059400	*	0.0278522	0.326829	8.63515
1	190059301	190059500	*	0.14642	0.598338	4.45352
1	190059401	190059600	*	0.0656908	0.456313	6.48344
1	190106601	190106800	*	0.848264	0.91212	0.844702
1	190106701	190106900	*	0.996453	0.933275	0.0282965
1	190106801	190107000	*	0.616391	0.864268	3.108
1	190106901	190107100	*	0.288858	0.728012	4.88618
1	190107001	190107200	*	0.907556	0.920568	-0.307767
1	190107101	190107300	*	0.821764	0.907814	-0.570482
1	190122301	190122500	*	0.513485	0.833131	-3.00142
1	190122401	190122600	*	0.6433	0.871257	-1.3991
1	190122501	190122700	*	0.831969	0.909248	-0.750064
1	190122601	190122800	*	0.21233	0.669252	3.71011
1	190122701	190122900	*	0.2364	0.689981	5.02989
1	190129501	190129700	*	0.754988	0.896061	-1.15593
1	190131001	190131200	*	0.826262	0.908459	-1.54969
1	190131101	190131300	*	0.92677	0.923557	-0.757576
1	190147701	190147900	*	0.920739	0.92268	0.549278
1	190147801	190148000	*	0.889271	0.917967	0.456698
1	190147901	190148100	*	0.883484	0.916976	0.441752
1	190148001	190148200	*	0.648758	0.872497	-1.32275
1	190148101	190148300	*	0.638066	0.869805	-2.6542
1	190148201	190148400	*	0.153787	0.607751	4.18214
1	190148301	190148500	*	0.0382068	0.369728	4.59919
1	190169301	190169500	*	0.882208	0.91685	0.0798849
1	190169401	190169600	*	0.795466	0.903333	0.193356
1	190170001	190170200	*	0.411974	0.7944	0.573455
1	190170101	190170300	*	0.744545	0.894078	0.232696
1	190173201	190173400	*	0.104529	0.536523	-3.99736
1	190173301	190173500	*	0.171348	0.628452	-3.16522
1	190204101	190204300	*	0.758937	0.896983	1.77203
1	190204201	190204400	*	0.959657	0.928379	-0.173527
1	190204301	190204500	*	0.816025	0.907036	0.621039
1	190204401	190204600	*	0.285241	0.725801	3.07677
1	190204501	190204700	*	0.0250168	0.312079	8.14511
1	190204601	190204800	*	0.166875	0.623425	5.49695
1	190204701	190204900	*	0.903329	0.91996	0.620027
1	190315901	190316100	*	0.817781	0.907238	-0.857723
1	190316001	190316200	*	0.0490267	0.408174	-5.53239
1	190316101	190316300	*	0.0247749	0.310749	-10.1953
1	190316401	190316600	*	0.566419	0.850289	-2.17167
1	190316501	190316700	*	0.641892	0.870834	-1.82768
1	190316601	190316800	*	0.856396	0.913409	-0.732601
1	190316701	190316900	*	0.856396	0.913409	-0.732601
1	190393601	190393800	*	0.0731274	0.474168	-5.0908
1	190393701	190393900	*	0.165824	0.62195	-3.80993
1	190393801	190394000	*	0.5215	0.835397	3.03421
1	190413801	190414000	*	0.0363	0.362691	-9.74026
1	190413901	190414100	*	0.0363	0.362691	-9.74026
1	190414201	190414400	*	0.821009	0.907708	-0.668051
1	190414301	190414500	*	0.821009	0.907708	-0.668051
1	190448401	190448600	*	0.74409	0.893946	1.17275
1	190448501	190448700	*	0.412087	0.794422	-2.05838
1	190689301	190689500	*	0.21813	0.674353	-3.05799
1	190689401	190689600	*	0.374717	0.777581	-4.65905
1	190695501	190695700	*	0.3873	0.783388	3.79318
1	190695601	190695800	*	0.892066	0.91841	-0.6794
1	190761901	190762100	*	0.661137	0.875951	-0.716909
1	190762001	190762200	*	0.975342	0.930371	-0.0605434
1	190762101	190762300	*	0.410969	0.793922	-5.13496
1	190796501	190796700	*	0.67754	0.879998	1.58504
1	190796601	190796800	*	0.807791	0.905593	1.20047
1	190797201	190797400	*	0.926074	0.923492	0.461425
1	190797301	190797500	*	0.926074	0.923492	0.461425
1	190831701	190831900	*	0.0570839	0.432335	-5.66241
1	190831801	190832000	*	0.0188581	0.277113	-7.11713
1	190831901	190832100	*	0.83664	0.910122	-0.625595
1	190832001	190832200	*	0.802958	0.904604	1.11888
1	190832401	190832600	*	0.878343	0.916392	0.29011
1	190832501	190832700	*	0.878343	0.916392	0.29011
1	190832601	190832800	*	0.433511	0.804072	3.84435
1	190832701	190832900	*	0.929225	0.924064	0.221239
1	190832801	190833000	*	0.773729	0.899601	-0.87265
1	190849601	190849800	*	0.0346395	0.355686	13.0921
1	190849701	190849900	*	0.0132193	0.239294	17.0084
1	190878701	190878900	*	0.554741	0.846912	1.83067
1	190878801	190879000	*	0.944986	0.926285	-0.183637
1	190878901	190879100	*	0.38306	0.781336	-2.64187
1	190879001	190879200	*	0.199937	0.657614	-4.90642
1	190881501	190881700	*	0.310709	0.741755	1.17836
1	190881601	190881800	*	0.310709	0.741755	1.17836
1	190893701	190893900	*	0.0160202	0.259982	-8.46009
1	190893801	190894000	*	0.00131805	0.0801402	-9.71378
1	190893901	190894100	*	0.0259886	0.317527	-6.51464
1	190902801	190903000	*	0.798406	0.903915	1.46958
1	190902901	190903100	*	0.798406	0.903915	1.46958
1	190903001	190903200	*	0.472701	0.819179	-6.08555
1	190903101	190903300	*	0.472701	0.819179	-6.08555
1	190911301	190911500	*	0.923518	0.923231	-0.0590861
1	190911401	190911600	*	0.475521	0.820296	-0.494655
1	190911501	190911700	*	0.567162	0.850563	-0.388546
1	190911801	190912000	*	0.390229	0.78478	-0.373228
1	190911901	190912100	*	0.216036	0.672618	-0.663677
1	190912001	190912200	*	0.432847	0.803804	-0.415646
1	190912101	190912300	*	0.966207	0.929224	-0.0334694
1	190912401	190912600	*	0.668138	0.877534	2.20046
1	190912501	190912700	*	0.668138	0.877534	2.20046
1	190919001	190919200	*	0.903156	0.91996	1.04611
1	190919101	190919300	*	0.701722	0.885536	3.03681
1	190928101	190928300	*	0.456005	0.813049	0.44335
1	190928201	190928400	*	0.791477	0.90255	0.131921
1	190944301	190944500	*	0.86303	0.914394	-1.33811
1	190944401	190944600	*	0.672476	0.878806	0.531792
1	190944501	190944700	*	0.344085	0.760982	-2.42599
1	190948701	190948900	*	0.0148129	0.251447	8.99238
1	190948801	190949000	*	0.0830635	0.495358	6.00045
1	190948901	190949100	*	0.748376	0.894767	1.48883
1	190949001	190949200	*	0.47405	0.819734	0.956018
1	190949101	190949300	*	0.169415	0.626053	1.82175
1	190949201	190949400	*	0.181286	0.639442	2.71098
1	190956601	190956800	*	0.911778	0.921132	-0.4
1	190956701	190956900	*	0.911778	0.921132	-0.4
1	190956901	190957100	*	0.253178	0.702578	3.98833
1	190957001	190957200	*	0.253178	0.702578	3.98833
1	190957301	190957500	*	0.848173	0.91212	0.362587
1	190957401	190957600	*	0.848173	0.91212	0.362587
1	190957501	190957700	*	0.460057	0.814551	1.7094
1	190957601	190957800	*	0.374744	0.777584	1.80685
1	190971801	190972000	*	0.00737621	0.18418	8.85955
1	190971901	190972100	*	0.183159	0.641419	3.50081
1	190972001	190972200	*	0.382333	0.781009	2.22078
1	190972101	190972300	*	0.23326	0.687139	4.5856
1	190979601	190979800	*	0.778256	0.900412	-0.610948
1	190979701	190979900	*	0.626967	0.866936	-1.05662
1	190996701	190996900	*	0.178977	0.637193	-5.92802
1	190996801	190997000	*	0.178977	0.637193	-5.92802
1	191024701	191024900	*	0.0105768	0.215724	-8.4398
1	191024801	191025000	*	0.132415	0.579649	-3.90193
1	191024901	191025100	*	0.94843	0.926828	0.201093
1	191030001	191030200	*	0.444726	0.808409	5.24885
1	191030101	191030300	*	0.417079	0.79693	4.8443
1	191030201	191030400	*	0.679889	0.880586	-1.45102
1	191030301	191030500	*	0.5092	0.831818	-1.95394
1	191030401	191030600	*	0.952782	0.927365	-0.170611
1	191030801	191031000	*	0.721277	0.889542	-1.25877
1	191030901	191031100	*	0.350026	0.764599	-5.69806
1	191031001	191031200	*	0.278994	0.721155	-7.98522
1	191031101	191031300	*	0.360463	0.770355	-4.46865
1	191054701	191054900	*	0.852168	0.912578	0.89818
1	191054801	191055000	*	0.857302	0.913579	1.00972
1	191055301	191055500	*	0.146382	0.59827	-12.5659
1	191055401	191055600	*	0.285912	0.726255	-8.65737
1	191055501	191055700	*	0.861565	0.914197	-0.909145
1	191061501	191061700	*	0.0669439	0.459597	-7.93888
1	191061601	191061800	*	0.120297	0.562447	-5.42765
1	191061701	191061900	*	0.280407	0.722107	-3.82908
1	191061801	191062000	*	0.0665318	0.458356	-6.18149
1	191061901	191062100	*	0.0913209	0.51182	-7.13292
1	191062201	191062400	*	0.179807	0.638056	2.27695
1	191062301	191062500	*	0.519883	0.834932	0.487513
1	191062401	191062600	*	0.1359	0.584528	-1.17996
1	191063401	191063600	*	0.36673	0.773693	-0.506039
1	191063501	191063700	*	0.800991	0.904308	0.251756
1	191063601	191063800	*	0.497977	0.827873	0.798159
1	191063801	191064000	*	0.673044	0.87894	1.11997
1	191063901	191064100	*	0.810208	0.906	-0.597115
1	191064001	191064200	*	0.830374	0.909023	0.746186
1	191065001	191065200	*	0.880293	0.916708	0.543188
1	191065101	191065300	*	0.639748	0.870294	1.129
1	191065201	191065400	*	0.415461	0.796145	2.02891
1	191068301	191068500	*	0.720886	0.889491	0.712251
1	191068401	191068600	*	0.0735184	0.474974	-5.23514
1	191068701	191068900	*	0.278825	0.721003	-5.71818
1	191068801	191069000	*	0.274808	0.718217	-1.80658
1	191068901	191069100	*	0.759054	0.897002	0.688886
1	191070201	191070400	*	0.969364	0.929543	0.188604
1	191070301	191070500	*	0.969364	0.929543	0.188604
1	191070401	191070600	*	0.0263039	0.319005	-9.73913
1	191070501	191070700	*	0.70905	0.886943	-0.849329
1	191070601	191070800	*	0.171225	0.628328	3.52995
1	191075401	191075600	*	0.301477	0.735944	-8.79014
1	191075501	191075700	*	0.057467	0.433494	-5.8948
1	191075601	191075800	*	0.17793	0.636094	-2.1884
1	191075901	191076100	*	0.366042	0.773334	-4.95238
1	191076001	191076200	*	0.366042	0.773334	-4.95238
1	191087901	191088100	*	0.9284	0.92386	0.476716
1	191088001	191088200	*	0.277621	0.720158	-5.16464
1	191088101	191088300	*	0.0438198	0.390996	-7.78736
1	191088201	191088400	*	0.388093	0.783813	-3.26002
1	191089301	191089500	*	0.440407	0.806986	3.33714
1	191089401	191089600	*	0.532469	0.839298	1.6692
1	191094901	191095100	*	0.157194	0.612101	5.3081
1	191095001	191095200	*	0.0534026	0.421851	7.20752
1	191095101	191095300	*	0.543905	0.843334	1.87606
1	191095201	191095400	*	0.778321	0.900412	1.02976
1	191095301	191095500	*	0.399168	0.788884	2.80649
1	191096601	191096800	*	0.236153	0.689758	5.11765
1	191096701	191096900	*	0.236153	0.689758	5.11765
1	191114701	191114900	*	0.497317	0.827687	-2.0074
1	191114801	191115000	*	0.613799	0.863507	-2.02663
1	191115001	191115200	*	0.747853	0.894668	0.475367
1	191115101	191115300	*	0.361482	0.770769	-3.04941
1	191115201	191115400	*	0.561179	0.848939	-3.65894
1	191120701	191120900	*	0.72085	0.889491	-1.91068
1	191120801	191121000	*	0.741061	0.893348	1.79636
1	191120901	191121100	*	0.561177	0.848939	4.16352
1	191122601	191122800	*	0.152907	0.606833	-7.8084
1	191122701	191122900	*	0.0388046	0.371943	-6.05065
1	191122801	191123000	*	0.063788	0.451426	-4.70757
1	191139301	191139500	*	0.697456	0.884775	1.61584
1	191139401	191139600	*	0.732585	0.891924	-1.2129
1	191139501	191139700	*	0.881571	0.916827	-0.813397
1	191182801	191183000	*	0.893785	0.918721	-0.103581
1	191185301	191185500	*	0.986165	0.93185	-0.0181728
1	191185401	191185600	*	0.94078	0.925698	-0.0582455
1	191185501	191185700	*	0.559817	0.848562	0.574419
1	191188301	191188500	*	0.792829	0.902785	-0.821765
1	191188401	191188600	*	0.463609	0.8159	-1.59321
1	191188501	191188700	*	0.526163	0.836924	-1.82097
1	191189901	191190100	*	0.416137	0.796485	1.53522
1	191190001	191190200	*	0.245933	0.697888	3.31243
1	191190101	191190300	*	0.0635389	0.450606	6.66029
1	191190201	191190400	*	0.117854	0.55931	6.83658
1	191194101	191194300	*	0.96353	0.928851	-0.0959814
1	191194201	191194400	*	0.720453	0.889396	-0.770718
1	191194301	191194500	*	0.964249	0.928958	0.357644
1	191194401	191194600	*	0.455078	0.81269	-4.31344
1	191194501	191194700	*	0.615772	0.864074	-2.77778
1	191202001	191202200	*	0.988128	0.932139	-0.0483247
1	191202101	191202300	*	0.376154	0.778218	-2.3402
1	191202201	191202400	*	0.684829	0.881734	-1.27502
1	191202301	191202500	*	0.719361	0.889201	2.16239
1	191205701	191205900	*	0.0280969	0.327765	10.194
1	191205801	191206000	*	0.0443326	0.392805	7.0336
1	191205901	191206100	*	0.433044	0.803934	-3.91652
1	191224101	191224300	*	0.0675339	0.46112	-2.09424
1	191224201	191224400	*	0.882824	0.916878	-0.0716061
1	191224301	191224500	*	0.29902	0.734507	0.345228
1	191225001	191225200	*	0.920038	0.922555	-0.305336
1	191225101	191225300	*	0.906002	0.920298	-0.318033
1	191225201	191225400	*	0.705451	0.886333	1.65946
1	191225301	191225500	*	0.366922	0.773765	3.97027
1	191225401	191225600	*	0.366922	0.773765	3.97027
1	191239601	191239800	*	0.157933	0.613262	-9.03297
1	191239701	191239900	*	0.118354	0.559992	-8.51287
1	191248301	191248500	*	0.602956	0.860556	-2.7475
1	191248401	191248600	*	0.472722	0.819181	-4.51888
1	191248701	191248900	*	0.776337	0.900109	0.865346
1	191248801	191249000	*	0.776337	0.900109	0.865346
1	191263401	191263600	*	0.481348	0.822415	-1.76152
1	191263501	191263700	*	0.481348	0.822415	-1.76152
1	191275401	191275600	*	0.109739	0.545796	4.80201
1	191275501	191275700	*	0.0318127	0.343972	4.03722
1	191299701	191299900	*	0.385263	0.782252	-2.27236
1	191299801	191300000	*	0.0773883	0.48344	-7.03258
1	191305501	191305700	*	4.12412e-06	0.00312546	-16.6994
1	191305601	191305800	*	7.94631e-07	0.0011043	-17.9923
1	191306301	191306500	*	0.947681	0.92673	-0.259187
1	191306401	191306600	*	0.651889	0.873347	2.27273
1	191306501	191306700	*	0.119413	0.561313	9.94089
1	191312201	191312400	*	0.0740869	0.476278	4.95271
1	191312301	191312500	*	0.0740869	0.476278	4.95271
1	191313001	191313200	*	0.420095	0.798224	-1.38408
1	191313101	191313300	*	7.0542e-05	0.0174338	19.7917
1	191317201	191317400	*	0.733991	0.892122	1.03297
1	191317301	191317500	*	0.600615	0.859905	-1.68474
1	191323601	191323800	*	0.37127	0.776149	-2.83724
1	191323701	191323900	*	0.433043	0.803934	2.16286
1	191325201	191325400	*	0.292684	0.730484	-3.96313
1	191325301	191325500	*	0.894767	0.918803	-0.478433
1	191325401	191325600	*	0.904225	0.920092	-0.392676
1	191325501	191325700	*	0.693727	0.883909	-1.07696
1	191326301	191326500	*	0.660069	0.875544	0.209177
1	191326401	191326600	*	0.795167	0.90331	-0.111529
1	191326601	191326800	*	0.597954	0.85932	-1.29997
1	191326701	191326900	*	0.869454	0.915373	-0.514437
1	191326801	191327000	*	0.499149	0.828366	1.84926
1	191326901	191327100	*	0.506778	0.830848	3.57166
1	191328301	191328500	*	0.495759	0.827275	-5.48197
1	191328401	191328600	*	0.61485	0.863839	-3.54774
1	191352501	191352700	*	0.85256	0.912651	0.952607
1	191352601	191352800	*	0.14875	0.601299	4.11968
1	191352701	191352900	*	0.247229	0.698717	3.3191
1	191352801	191353000	*	0.772224	0.899361	-1.03775
1	191364801	191365000	*	0.914971	0.921687	-0.274383
1	191364901	191365100	*	0.881997	0.916827	0.345154
1	191372301	191372500	*	0.95277	0.927365	-0.0738834
1	191372401	191372600	*	0.633994	0.868684	-0.295903
1	191372501	191372700	*	0.561678	0.849023	-0.434598
1	191375201	191375400	*	0.747265	0.894577	-0.770049
1	191375301	191375500	*	0.987261	0.932047	0.0242333
1	191375401	191375600	*	0.837766	0.910302	0.32425
1	191390701	191390900	*	0.331139	0.753708	-7.52577
1	191390801	191391000	*	0.347601	0.763109	-3.92082
1	191391101	191391300	*	0.120266	0.562447	-6.7521
1	191391201	191391400	*	0.206897	0.664711	-4.29503
1	191391301	191391500	*	0.691496	0.883398	-0.986521
1	191391901	191392100	*	0.00304536	0.120758	-21.6186
1	191392001	191392200	*	0.00363581	0.131274	-22.9265
1	191392101	191392300	*	0.0276417	0.325627	-18.1132
1	191394601	191394800	*	0.0397671	0.375403	-11.1858
1	191394701	191394900	*	0.0431098	0.388313	-7.54213
1	191394801	191395000	*	0.055833	0.428892	-9.09646
1	191395701	191395900	*	0.283713	0.724704	-0.426519
1	191395801	191396000	*	0.253665	0.702839	-0.432139
1	191395901	191396100	*	0.601828	0.860285	-0.362017
1	191397701	191397900	*	0.0663723	0.457932	-0.953023
1	191397801	191398000	*	0.041391	0.381595	-1.34715
1	191397901	191398100	*	0.0512821	0.41564	-4.43494
1	191398001	191398200	*	0.0245182	0.309356	-5.32608
1	191403201	191403400	*	0.766307	0.898333	-1.35184
1	191403301	191403500	*	0.370308	0.775541	-5.72344
1	191418801	191419000	*	0.864284	0.914632	0.769084
1	191418901	191419100	*	0.404965	0.791289	-2.27294
1	191419001	191419200	*	0.246281	0.698117	-4.66618
1	191419101	191419300	*	0.816171	0.907072	-1.8862
1	191419201	191419400	*	0.938871	0.925386	-0.183995
1	191419301	191419500	*	0.942676	0.92597	-0.115843
1	191419401	191419600	*	0.927963	0.923776	0.155417
1	191419501	191419700	*	0.959387	0.928322	0.105872
1	191420301	191420500	*	0.208953	0.66641	-4.70393
1	191420401	191420600	*	0.0957716	0.520127	-6.8466
1	191420601	191420800	*	0.488994	0.825117	-3.1582
1	191426601	191426800	*	0.328879	0.752491	-4.29591
1	191426701	191426900	*	0.063526	0.450596	-9.14417
1	191432001	191432200	*	0.366574	0.773629	-3.32466
1	191432101	191432300	*	0.0392154	0.373267	-7.83581
1	191432201	191432400	*	0.00232238	0.105972	-13.9831
1	191432301	191432500	*	0.00301256	0.120107	-13.9997
1	191432401	191432600	*	0.106936	0.54089	-7.24489
1	191432501	191432700	*	0.0673253	0.460548	-8.3048
1	191435401	191435600	*	0.0957275	0.52007	-6.16091
1	191435501	191435700	*	0.0957275	0.52007	-6.16091
1	191437801	191438000	*	0.991563	0.932623	0.0258341
1	191437901	191438100	*	0.827884	0.908712	-0.609361
1	191439001	191439200	*	0.175871	0.634125	5.13742
1	191439101	191439300	*	0.162844	0.618397	4.33498
1	191439201	191439400	*	0.736273	0.892594	1.6803
1	191444901	191445100	*	0.427299	0.801331	-3.24994
1	191445001	191445200	*	0.977924	0.930735	0.0784437
1	191445101	191445300	*	0.83437	0.909714	0.720394
1	191446401	191446600	*	0.777776	0.900338	1.11591
1	191446501	191446700	*	0.648789	0.872497	2.00451
1	191450301	191450500	*	0.730214	0.8914	1.16162
1	191450401	191450600	*	0.803303	0.904669	-0.481855
1	191450501	191450700	*	0.802277	0.904513	-0.604025
1	191450601	191450800	*	0.17059	0.627539	-3.13751
1	191450701	191450900	*	0.206405	0.664266	-3.00732
1	191450801	191451000	*	0.857253	0.913567	0.9514
1	191494801	191495000	*	0.453525	0.812229	4.69188
1	191494901	191495100	*	0.62255	0.865956	1.81305
1	191495001	191495200	*	0.52416	0.836229	1.99251
1	191495201	191495400	*	0.502292	0.829527	2.50484
1	191495301	191495500	*	0.236666	0.690232	-3.19198
1	191495401	191495600	*	0.0734219	0.474826	-5.53266
1	191520201	191520400	*	0.619596	0.8652	-2.59414
1	191520301	191520500	*	0.357132	0.768601	-3.21187
1	191537401	191537600	*	0.141361	0.592027	6.47281
1	191537501	191537700	*	0.42404	0.799835	4.13961
1	191537601	191537800	*	0.495066	0.827044	-2.66763
1	191537701	191537900	*	0.495066	0.827044	-2.66763
1	191559201	191559400	*	0.763992	0.897935	0.651419
1	191559301	191559500	*	0.694726	0.884153	0.993939
1	191559401	191559600	*	0.817106	0.907184	-0.714418
1	191563001	191563200	*	0.958526	0.928196	0.249875
1	191563101	191563300	*	0.687015	0.88228	-1.06051
1	191563201	191563400	*	0.850781	0.912479	-0.671191
1	191566701	191566900	*	0.0949624	0.518573	6.21569
1	191566801	191567000	*	0.135461	0.583904	5.83929
1	191574401	191574600	*	0.138904	0.588749	1.07492
1	191574501	191574700	*	0.0516726	0.416779	1.31074
1	191574601	191574800	*	0.535686	0.840453	-0.305809
1	191574701	191574900	*	0.517016	0.834108	-0.286572
1	191574801	191575000	*	0.692073	0.883486	0.135691
1	191576001	191576200	*	0.0462246	0.399153	-1.05042
1	191576101	191576300	*	0.295347	0.732241	0.497597
1	191576201	191576400	*	0.913384	0.92141	0.041707
1	191576301	191576500	*	0.200465	0.658118	-0.502327
1	191576401	191576600	*	0.424727	0.80015	-0.867089
1	191616401	191616600	*	0.766557	0.898355	-0.707683
1	191616501	191616700	*	0.422803	0.799294	-1.05357
1	191616601	191616800	*	0.298291	0.734158	-1.77095
1	191617701	191617900	*	0.276997	0.719804	-5.00954
1	191617801	191618000	*	0.669237	0.877839	-1.35472
1	191618101	191618300	*	0.578061	0.853599	1.34019
1	191618201	191618400	*	0.241369	0.694137	3.27867
1	191625501	191625700	*	0.804942	0.905029	-1.27596
1	191625601	191625800	*	0.318885	0.746698	3.12713
1	191628401	191628600	*	0.102268	0.532168	-8.54591
1	191628501	191628700	*	0.119384	0.561312	-4.40733
1	191628601	191628800	*	0.594501	0.858126	-1.14313
1	191628801	191629000	*	0.118256	0.559811	-11.1916
1	191628901	191629100	*	0.0340208	0.353107	-16.2991
1	191632601	191632800	*	0.0166882	0.263786	-10.794
1	191632701	191632900	*	0.322996	0.748904	-3.05009
1	191632801	191633000	*	0.653107	0.873737	1.25174
1	191640401	191640600	*	0.0442495	0.392506	-10.3667
1	191640501	191640700	*	0.00531761	0.157769	-8.99462
1	191640601	191640800	*	0.106627	0.540317	-6.29071
1	191641301	191641500	*	0.0535351	0.422095	7.92769
1	191641401	191641600	*	0.0466712	0.400797	9.65208
1	191662901	191663100	*	0.532477	0.8393	-3.23684
1	191663001	191663200	*	0.292525	0.730365	-4.57491
1	191663101	191663300	*	0.175375	0.633556	-6.48148
1	191663201	191663400	*	0.764511	0.898024	-0.942361
1	191663301	191663500	*	0.207717	0.665264	3.54407
1	191663401	191663600	*	0.189468	0.647431	3.75097
1	191663501	191663700	*	0.79588	0.903419	0.831676
1	191663601	191663800	*	0.982955	0.931488	0.0977645
1	191666301	191666500	*	0.626602	0.866856	0.864721
1	191666401	191666600	*	0.695381	0.88427	-0.722148
1	191666501	191666700	*	0.315848	0.744791	2.19412
1	191666601	191666800	*	0.189447	0.647431	5.28892
1	191693301	191693500	*	0.3496	0.764305	-2.24843
1	191693401	191693600	*	0.0812558	0.491649	-5.0861
1	191719101	191719300	*	0.747218	0.894573	-0.233873
1	191719201	191719400	*	0.828195	0.908738	-0.116165
1	191719301	191719500	*	0.589046	0.856664	0.385599
1	191719401	191719600	*	0.7083	0.88678	-0.881728
1	191719501	191719700	*	0.492038	0.826051	-3.20886
1	191724601	191724800	*	0.885055	0.917199	0.455005
1	191724701	191724900	*	0.992283	0.932695	-0.0162588
1	191724801	191725000	*	0.990759	0.932456	-0.0231835
1	191741001	191741200	*	0.30019	0.735242	2.71593
1	191741101	191741300	*	0.822462	0.907944	-0.425107
1	191741201	191741400	*	0.546855	0.844111	-1.34015
1	191794101	191794300	*	0.687217	0.88228	2.19011
1	191794201	191794400	*	0.242912	0.695365	3.90716
1	191794301	191794500	*	0.0332931	0.350393	3.65786
1	191794401	191794600	*	0.284757	0.725444	1.9166
1	191815001	191815200	*	0.994022	0.932882	0.0213904
1	191817701	191817900	*	0.957947	0.928144	0.177077
1	191817801	191818000	*	0.648707	0.872497	-0.439341
1	191817901	191818100	*	0.729124	0.891161	-0.22906
1	191820601	191820800	*	0.293002	0.730774	-5.13519
1	191820701	191820900	*	0.866562	0.914892	-0.661516
1	191820801	191821000	*	0.161412	0.616822	-8.16864
1	191822101	191822300	*	0.330529	0.75334	-2.76465
1	191822201	191822400	*	0.114752	0.554091	-4.56949
1	191822301	191822500	*	0.00139549	0.0824632	-10.5649
1	191822401	191822600	*	9.95821e-06	0.00542205	-24.8103
1	191839201	191839400	*	0.403309	0.790593	-3.24683
1	191839301	191839500	*	0.732945	0.89196	1.39988
1	191839401	191839600	*	0.797473	0.903756	-1.03498
1	191839501	191839700	*	0.461582	0.81505	2.85725
1	191839601	191839800	*	0.419201	0.797893	2.52384
1	191839701	191839900	*	0.298502	0.734347	-3.74254
1	191839801	191840000	*	0.129048	0.574808	-6.9514
1	191840001	191840200	*	0.674366	0.87928	1.96899
1	191840101	191840300	*	0.414476	0.79559	-2.56936
1	191840201	191840400	*	0.660457	0.875716	-1.24955
1	191840301	191840500	*	0.682877	0.881347	1.87266
1	191875601	191875800	*	0.674558	0.879325	-3.09988
1	191875701	191875900	*	0.114366	0.553355	-7.19089
1	191875801	191876000	*	0.186225	0.644498	-6.38871
1	191883701	191883900	*	0.929558	0.924088	0.221358
1	191883801	191884000	*	0.107745	0.54227	3.03292
1	191883901	191884100	*	0.0135216	0.241867	6.99974
1	191905501	191905700	*	0.749481	0.895029	1.06878
1	191905601	191905800	*	0.388984	0.78414	-3.57027
1	191905701	191905900	*	0.032243	0.345652	-9.51289
1	191907601	191907800	*	0.148233	0.60068	1.54983
1	191907701	191907900	*	0.461993	0.815273	0.801729
1	191907801	191908000	*	0.855573	0.91327	-0.214708
1	191907901	191908100	*	0.137947	0.587323	3.18034
1	191908001	191908200	*	0.0462475	0.399234	4.69455
1	191908101	191908300	*	0.00207287	0.100316	8.52091
1	191908201	191908400	*	0.0878273	0.504964	6.71015
1	191908301	191908500	*	0.874346	0.915962	-0.239318
1	191908401	191908600	*	0.860181	0.913902	0.279772
1	191908501	191908700	*	0.255133	0.70412	3.16964
1	191908601	191908800	*	0.261793	0.709202	4.11981
1	191908801	191909000	*	0.198125	0.656239	2.98198
1	191908901	191909100	*	0.074859	0.47818	2.13912
1	191909001	191909200	*	0.156409	0.611132	2.0133
1	191909101	191909300	*	0.00853901	0.196459	3.34914
1	191909201	191909400	*	0.00193757	0.0970256	2.49968
1	191909301	191909500	*	0.0412338	0.380943	1.52663
1	191911101	191911300	*	0.0198812	0.283664	18.6521
1	191911201	191911400	*	0.0198812	0.283664	18.6521
1	191925501	191925700	*	0.982565	0.931401	0.113863
1	191925601	191925800	*	0.530848	0.838698	2.57085
1	191925701	191925900	*	0.334513	0.755674	5.21555
1	191947601	191947800	*	0.779697	0.900605	-1.19711
1	191947701	191947900	*	0.00519745	0.155902	-7.198
1	191947801	191948000	*	0.0537621	0.422795	-4.06455
1	191947901	191948100	*	0.167759	0.624231	-3.23183
1	191948001	191948200	*	0.324756	0.750018	-4.30519
1	191955201	191955400	*	0.033396	0.350762	-9.22428
1	191955301	191955500	*	0.100401	0.528762	-8.45591
1	191964801	191965000	*	0.00104591	0.0720182	-9.72222
1	191964901	191965100	*	0.00358036	0.130305	-9.6186
1	191965001	191965200	*	0.080342	0.489743	-6.40609
1	191965101	191965300	*	0.018219	0.273406	-1.60817
1	191965201	191965400	*	0.0862005	0.501707	-1.03039
1	191965301	191965500	*	0.522673	0.835678	0.903424
1	191965401	191965600	*	0.903601	0.919979	0.481925
1	191989001	191989200	*	0.780904	0.900738	0.699768
1	191989101	191989300	*	0.780904	0.900738	0.699768
1	191989201	191989400	*	0.601354	0.860117	-2.53472
1	191989301	191989500	*	0.601354	0.860117	-2.53472
1	191995401	191995600	*	0.362475	0.771324	-3.1686
1	191995501	191995700	*	0.319325	0.746901	-3.6939
1	191996401	191996600	*	0.839319	0.910627	0.782372
1	191996501	191996700	*	0.449458	0.810295	2.02095
1	192068401	192068600	*	0.17909	0.637347	6.36894
1	192068501	192068700	*	0.823757	0.908087	0.756446
1	192068601	192068800	*	0.203663	0.661714	-4.12452
1	192090501	192090700	*	0.233347	0.687187	5.26973
1	192090601	192090800	*	0.330916	0.753668	2.45995
1	192090701	192090900	*	0.158044	0.613335	2.79285
1	192091001	192091200	*	0.290072	0.728731	-1.96531
1	192091101	192091300	*	0.505432	0.830472	-1.38925
1	192091201	192091400	*	0.252019	0.701836	-2.57179
1	192091301	192091500	*	0.0634359	0.450322	-3.90875
1	192091401	192091600	*	0.111464	0.548559	-5.46547
1	192091501	192091700	*	0.209085	0.666542	-1.53218
1	192091601	192091800	*	0.209085	0.666542	-1.53218
1	192091701	192091900	*	0.0807781	0.490656	1.78481
1	192091801	192092000	*	0.574288	0.852608	0.373469
1	192092801	192093000	*	0.634421	0.868795	-0.469313
1	192092901	192093100	*	0.758266	0.896816	-0.209789
1	192093001	192093200	*	0.790254	0.902419	-0.186671
1	192093101	192093300	*	0.146312	0.59824	-1.88539
1	192093201	192093400	*	0.902807	0.919868	0.422989
1	192093301	192093500	*	0.652813	0.873609	2.05966
1	192094501	192094700	*	0.611172	0.86263	-0.651447
1	192094601	192094800	*	0.675163	0.879449	-0.474112
1	192107401	192107600	*	0.707363	0.886624	-0.827452
1	192107501	192107700	*	0.707363	0.886624	-0.827452
1	192107601	192107800	*	0.140913	0.591361	4.22298
1	192107701	192107900	*	0.717713	0.888771	1.29664
1	192115401	192115600	*	0.487904	0.824703	2.48951
1	192115501	192115700	*	0.487904	0.824703	2.48951
1	192128301	192128500	*	0.696534	0.884537	0.501966
1	192128401	192128600	*	0.851892	0.912532	0.274831
1	192128501	192128700	*	0.200066	0.65774	-3.42667
1	192128601	192128800	*	0.465283	0.816434	-2.15986
1	192135601	192135800	*	0.211526	0.6686	-8.61489
1	192135701	192135900	*	1.08519e-07	0.000329645	-10.0853
1	192135801	192136000	*	1.75579e-07	0.000457847	-10.0646
1	192135901	192136100	*	0.0035022	0.129048	-16.0055
1	192136001	192136200	*	0.00110937	0.0738906	-6.69688
1	192136101	192136300	*	0.000295906	0.0388022	-8.27653
1	192136201	192136400	*	0.020073	0.285007	-9.7709
1	192136301	192136500	*	0.143639	0.594735	-1.62715
1	192136401	192136600	*	0.535766	0.840477	-0.671834
1	192136901	192137100	*	0.677315	0.879925	0.23527
1	192137001	192137200	*	0.890891	0.918213	-0.0629033
1	192137101	192137300	*	0.955776	0.927796	-0.0322404
1	192138801	192139000	*	0.844651	0.911668	0.46979
1	192138901	192139100	*	0.844651	0.911668	0.46979
1	192139001	192139200	*	0.22316	0.678645	-7.51623
1	192139101	192139300	*	0.0558759	0.428925	-9.39285
1	192139201	192139400	*	0.107609	0.542048	-5.69528
1	192139301	192139500	*	0.730782	0.891508	-1.28182
1	192139401	192139600	*	0.00530204	0.157555	-8.49143
1	192139501	192139700	*	0.00103272	0.0716627	-12.0618
1	192140001	192140200	*	0.239125	0.692331	3.84676
1	192140101	192140300	*	0.487034	0.824378	-2.40243
1	192140201	192140400	*	0.101671	0.530996	-8.59729
1	192189101	192189300	*	0.541079	0.84221	0.917272
1	192189201	192189400	*	0.917657	0.922081	-0.205526
1	192191601	192191800	*	0.719329	0.889195	-1.51271
1	192191701	192191900	*	0.807957	0.905643	-1.2885
1	192191801	192192000	*	0.972262	0.929792	-0.106416
1	192191901	192192100	*	0.78571	0.90152	-0.816993
1	192192001	192192200	*	0.4666	0.816977	3.60829
1	192192101	192192300	*	0.577992	0.85358	2.34759
1	192192201	192192400	*	0.253334	0.702671	-5.43601
1	192192301	192192500	*	0.076879	0.482481	-7.2192
1	192192401	192192600	*	0.570804	0.851587	-3.28798
1	192192601	192192800	*	0.215827	0.67251	-5.04803
1	192192701	192192900	*	0.333971	0.75525	-3.70609
1	192297601	192297800	*	0.0339753	0.352874	11.4079
1	192297701	192297900	*	0.082772	0.494814	5.33167
1	192297801	192298000	*	0.848627	0.912143	0.641026
1	192312101	192312300	*	0.55117	0.845723	-2.12433
1	192312201	192312400	*	0.801401	0.904369	-0.672799
1	192312301	192312500	*	0.460021	0.814539	2.8317
1	192312401	192312600	*	0.314245	0.74396	3.2709
1	192312501	192312700	*	0.668375	0.877642	2.09804
1	192312801	192313000	*	0.142016	0.592637	-3.60045
1	192312901	192313100	*	0.179588	0.637846	-2.96274
1	192313001	192313200	*	0.808804	0.905756	0.80004
1	192314301	192314500	*	0.326815	0.751165	-3.15781
1	192314401	192314600	*	0.0308022	0.339814	-5.11675
1	192314501	192314700	*	0.160528	0.615968	-4.9559
1	192314601	192314800	*	0.748649	0.894813	1.66576
1	192324201	192324400	*	0.201008	0.658776	10.54
1	192324301	192324500	*	0.36311	0.77161	4.46744
1	192324401	192324600	*	0.938398	0.925318	-0.510204
1	192351501	192351700	*	0.303049	0.7369	-7.17514
1	192351601	192351800	*	0.303049	0.7369	-7.17514
1	192351701	192351900	*	0.834062	0.90967	-1.20933
1	192351801	192352000	*	0.834062	0.90967	-1.20933
1	192351901	192352100	*	0.971354	0.929691	0.143325
1	192352001	192352200	*	0.971354	0.929691	0.143325
1	192397301	192397500	*	0.311592	0.74242	-3.63936
1	192397401	192397600	*	0.311592	0.74242	-3.63936
1	192397501	192397700	*	0.00320427	0.123794	-6.34269
1	192397601	192397800	*	0.00743689	0.18476	-5.87835
1	192397701	192397900	*	0.598343	0.859382	-3.26522
1	192399301	192399500	*	0.507314	0.831077	4.67054
1	192399401	192399600	*	0.519566	0.834855	-2.39243
1	192399501	192399700	*	0.343956	0.760872	-4.07268
1	192416501	192416700	*	0.00624195	0.170025	-12.3546
1	192416601	192416800	*	0.0101073	0.212226	-10.9647
1	192443901	192444100	*	0.643919	0.871395	-1.33624
1	192444001	192444200	*	0.409159	0.793059	-2.33158
1	192444101	192444300	*	0.501408	0.829087	-2.57034
1	192454201	192454400	*	0.698466	0.884911	-2.36087
1	192454301	192454500	*	0.829962	0.908968	1.14856
1	192454901	192455100	*	0.0835843	0.49648	-11.1252
1	192455001	192455200	*	0.225291	0.680755	-5.48826
1	192455101	192455300	*	0.96762	0.929376	0.257053
1	192477501	192477700	*	0.236222	0.689788	-5.82626
1	192477601	192477800	*	0.0679071	0.462065	-6.94524
1	192515201	192515400	*	0.347068	0.762798	7.95652
1	192515301	192515500	*	0.871744	0.915661	0.747236
1	192515601	192515800	*	0.299467	0.734806	4.64135
1	192593401	192593600	*	0.990997	0.932511	0.0423718
1	192593501	192593700	*	0.990997	0.932511	0.0423718
1	192593601	192593800	*	0.354861	0.767249	-2.99415
1	192593701	192593900	*	0.392676	0.78588	-2.44946
1	192593801	192594000	*	0.671837	0.878654	-1.4203
1	192662901	192663100	*	0.118315	0.559966	6.28125
1	192663001	192663200	*	0.0683946	0.463225	5.13273
1	192663101	192663300	*	0.935616	0.924884	-0.403541
1	192722101	192722300	*	0.181725	0.639811	-4.93377
1	192722201	192722400	*	0.181725	0.639811	-4.93377
1	192722401	192722600	*	0.822701	0.907968	-0.667953
1	192722501	192722700	*	0.477294	0.820777	-1.97638
1	192726901	192727100	*	0.471795	0.818904	-7.17608
1	192745001	192745200	*	0.734415	0.89225	-1.67094
1	192745101	192745300	*	0.74325	0.893705	-1.1075
1	192745301	192745500	*	0.630925	0.867993	1.52463
1	192745401	192745600	*	0.368862	0.774708	-5.34011
1	192745501	192745700	*	0.173552	0.631449	-8.10277
1	192745701	192745900	*	0.935817	0.92493	0.326087
1	192745801	192746000	*	0.935817	0.92493	0.326087
1	192745901	192746100	*	0.64782	0.87241	-2.61757
1	192746001	192746200	*	0.64782	0.87241	-2.61757
1	192746501	192746700	*	0.228284	0.683267	-4.13378
1	192746601	192746800	*	0.495155	0.827044	-2.57246
1	192753101	192753300	*	0.805612	0.905163	-0.348807
1	192753201	192753400	*	0.753546	0.895892	-0.404215
1	192753301	192753500	*	0.277315	0.719968	-2.05548
1	192753401	192753600	*	0.244278	0.696476	-2.86284
1	192756801	192757000	*	0.91288	0.92132	0.471731
1	192756901	192757100	*	0.440214	0.806921	-2.41403
1	192790601	192790800	*	0.0256246	0.315729	-6.40248
1	192790701	192790900	*	0.0607431	0.442745	-5.69603
1	192791701	192791900	*	0.0961297	0.520865	-13.4662
1	192791801	192792000	*	0.336953	0.757135	-9.97796
1	192793301	192793500	*	0.485478	0.823855	2.32633
1	192793401	192793600	*	0.378124	0.779092	2.3569
1	192793501	192793700	*	0.763815	0.897929	1.21451
1	192800201	192800400	*	0.502614	0.829633	4.39068
1	192800301	192800500	*	0.349083	0.763992	4.50394
1	192800401	192800600	*	0.237304	0.690845	5.6847
1	192800501	192800700	*	0.0980081	0.524386	7.21276
1	192800601	192800800	*	0.778874	0.900527	1.42042
1	192800701	192800900	*	0.723662	0.890256	1.05337
1	192822701	192822900	*	0.655824	0.874457	1.62896
1	192822801	192823000	*	0.557213	0.847749	0.8382
1	192822901	192823100	*	0.838	0.910322	-0.218073
1	192833001	192833200	*	0.449438	0.810292	5.44394
1	192833101	192833300	*	0.240265	0.693301	7.7439
1	192855801	192856000	*	0.95852	0.928196	-0.042604
1	192855901	192856100	*	0.335237	0.756094	-0.668275
1	192856001	192856200	*	0.561578	0.849023	-0.45617
1	192880201	192880400	*	0.0118701	0.227932	15.4021
1	192880301	192880500	*	0.0118701	0.227932	15.4021
1	192880401	192880600	*	0.72188	0.889692	1.32176
1	192880501	192880700	*	0.72188	0.889692	1.32176
1	192912501	192912700	*	0.338381	0.75782	4.86423
1	192912601	192912800	*	0.338381	0.75782	4.86423
1	192981001	192981200	*	0.251552	0.7016	-9.29209
1	192981101	192981300	*	0.251552	0.7016	-9.29209
1	192981601	192981800	*	0.419472	0.797991	-4.57921
1	192981701	192981900	*	0.419472	0.797991	-4.57921
1	192982001	192982200	*	0.0665335	0.458356	-6.64872
1	192982101	192982300	*	0.130272	0.576494	-4.88673
1	192982201	192982400	*	0.619958	0.865285	3.07211
1	192986201	192986400	*	0.1336	0.581365	4.96999
1	192986301	192986500	*	0.439966	0.806789	2.36623
1	192986401	192986600	*	0.356175	0.768082	-3.33904
1	192986601	192986800	*	0.176954	0.63522	-7.60209
1	192986701	192986900	*	0.260546	0.708288	-6.4925
1	192987401	192987600	*	0.282074	0.723323	-4.4597
1	192987501	192987700	*	0.282074	0.723323	-4.4597
1	193012201	193012400	*	0.861871	0.914222	0.569266
1	193012301	193012500	*	0.557254	0.847768	1.62941
1	193012401	193012600	*	0.454471	0.812531	2.53832
1	193034201	193034400	*	0.915546	0.921764	0.515925
1	193034301	193034500	*	0.60868	0.86187	-1.72684
1	193034401	193034600	*	0.329256	0.752736	-3.09532
1	193034501	193034700	*	0.806559	0.905348	0.799406
1	193034701	193034900	*	0.207479	0.665111	-2.90953
1	193034801	193035000	*	0.243979	0.696197	-2.28544
1	193034901	193035100	*	0.281334	0.722842	0.933927
1	193035001	193035200	*	0.865636	0.91474	-0.138864
1	193035101	193035300	*	0.255207	0.704164	-1.02327
1	193035201	193035400	*	0.873912	0.915935	0.098358
1	193035301	193035500	*	0.37146	0.776248	0.680308
1	193036001	193036200	*	0.534166	0.839963	0.648252
1	193036101	193036300	*	0.0944641	0.517722	1.57076
1	193036201	193036400	*	0.0483555	0.405948	2.2495
1	193036301	193036500	*	0.408941	0.792967	-1.3508
1	193036401	193036600	*	0.406953	0.792171	-2.3452
1	193082401	193082600	*	0.621356	0.865653	-2.93938
1	193082501	193082700	*	0.561421	0.849006	-2.55777
1	193082601	193082800	*	0.392673	0.78588	-2.99726
1	193082701	193082900	*	0.144012	0.595292	-4.18372
1	193082801	193083000	*	0.804775	0.904991	1.14004
1	193082901	193083100	*	0.829259	0.908903	-0.969221
1	193083001	193083200	*	0.124516	0.568456	-6.21813
1	193083101	193083300	*	0.396805	0.787872	-3.4597
1	193090301	193090500	*	0.000115708	0.0225619	-18.4998
1	193090401	193090600	*	0.00347791	0.128632	-18.9623
1	193090501	193090700	*	0.00644099	0.172403	-20.6143
1	193122401	193122600	*	0.0940469	0.517077	-3.37402
1	193122501	193122700	*	0.0118703	0.227932	-4.73434
1	193122701	193122900	*	0.496087	0.827327	1.50177
1	193122801	193123000	*	0.8355	0.909952	-0.966749
1	193122901	193123100	*	0.38657	0.782895	-4.37881
1	193123001	193123200	*	0.0513318	0.415746	-7.25759
1	193123101	193123300	*	0.156261	0.611	-6.37433
1	193128901	193129100	*	0.871394	0.915636	-0.56275
1	193129001	193129200	*	0.768331	0.898742	-0.884025
1	193129301	193129500	*	0.607492	0.861675	1.05098
1	193129401	193129600	*	0.260389	0.708175	1.8542
1	193129501	193129700	*	0.252703	0.702226	2.97783
1	193130501	193130700	*	0.582057	0.854739	1.22762
1	193130601	193130800	*	0.0316375	0.343214	3.67449
1	193130701	193130900	*	0.0215899	0.293949	5.36174
1	193130801	193131000	*	0.754674	0.895994	-1.47849
1	193130901	193131100	*	0.810903	0.906093	-1.58116
1	193131201	193131400	*	0.772966	0.899459	-1.76354
1	193131301	193131500	*	0.840403	0.910802	1.29999
1	193133901	193134100	*	0.527846	0.837578	-2.05761
1	193134001	193134200	*	0.527846	0.837578	-2.05761
1	193152701	193152900	*	0.493963	0.826631	2.87097
1	193152801	193153000	*	0.79987	0.904122	-1.6787
1	193156101	193156300	*	0.469118	0.818069	3.39862
1	193156201	193156400	*	0.496193	0.827357	-2.1574
1	193156301	193156500	*	4.53579e-05	0.0135209	-14.159
1	193156401	193156600	*	1.37651e-05	0.00653678	-17.1224
1	193169701	193169900	*	0.362106	0.771154	-4.18354
1	193169801	193170000	*	0.389885	0.78458	-4.04636
1	193170101	193170300	*	0.402051	0.790142	4.30721
1	193170201	193170400	*	0.402051	0.790142	4.30721
1	193174001	193174200	*	0.511426	0.832553	2.33345
1	193174101	193174300	*	0.750988	0.895377	1.02064
1	193174201	193174400	*	0.61262	0.863047	-2.72642
1	193201201	193201400	*	0.227285	0.682284	9.47917
1	193201301	193201500	*	0.882381	0.91685	0.465839
1	193201401	193201600	*	0.339494	0.758362	-3.06558
1	193208201	193208400	*	0.525033	0.836517	-3.02132
1	193208301	193208500	*	0.525033	0.836517	-3.02132
1	193227601	193227800	*	0.410163	0.793517	-3.45032
1	193227901	193228100	*	0.158615	0.614078	-5.50888
1	193228001	193228200	*	0.31967	0.747092	-6.10431
1	193272201	193272400	*	0.0212171	0.291738	-20.37
1	193274501	193274700	*	0.422189	0.798956	-5.11729
1	193274601	193274800	*	0.0285725	0.329879	-8.48037
1	193274701	193274900	*	0.0059124	0.166105	-13.0633
1	193275001	193275200	*	0.690917	0.883265	0.91592
1	193275101	193275300	*	0.690917	0.883265	0.91592
1	193287601	193287800	*	0.677127	0.879887	-2.14169
1	193287701	193287900	*	0.677127	0.879887	-2.14169
1	193287801	193288000	*	0.373809	0.777221	3.5742
1	193287901	193288100	*	0.373809	0.777221	3.5742
1	193289501	193289700	*	0.837135	0.910241	-0.945134
1	193289601	193289800	*	0.704789	0.886148	1.12837
1	193289701	193289900	*	0.362139	0.77116	3.28951
1	193289801	193290000	*	0.101625	0.530969	8.26939
1	193289901	193290100	*	0.466002	0.816655	-3.4951
1	193290001	193290200	*	0.446333	0.809203	-2.02228
1	193290101	193290300	*	0.538405	0.841221	-1.88121
1	193290201	193290400	*	0.584646	0.855188	-2.14364
1	193311001	193311200	*	0.352015	0.765691	-3.03195
1	193311101	193311300	*	0.352015	0.765691	-3.03195
1	193311301	193311500	*	0.0203797	0.287005	-9.04762
1	193311401	193311600	*	0.0203797	0.287005	-9.04762
1	193331801	193332000	*	0.383679	0.781593	1.27668
1	193331901	193332100	*	0.866945	0.914934	-0.331662
1	193332001	193332200	*	0.451204	0.811093	-2.49964
1	193364001	193364200	*	0.637512	0.869645	1.47775
1	193364101	193364300	*	0.752623	0.895746	-0.910466
1	193374101	193374300	*	0.759518	0.89708	1.39141
1	193374201	193374400	*	0.509362	0.831864	2.83546
1	193374301	193374500	*	0.252095	0.701855	5.25413
1	193376701	193376900	*	0.39842	0.788502	-3.67396
1	193376801	193377000	*	0.39842	0.788502	-3.67396
1	193376901	193377100	*	0.691953	0.883486	-0.958603
1	193377001	193377200	*	0.691953	0.883486	-0.958603
1	193382801	193383000	*	0.346574	0.762478	-1.07322
1	193386101	193386300	*	0.607376	0.861675	-0.875421
1	193386201	193386400	*	0.169702	0.626452	-1.94434
1	193386401	193386600	*	0.913812	0.921487	0.162804
1	193386501	193386700	*	0.361979	0.771098	-4.08585
1	193404501	193404700	*	0.534303	0.84002	-1.77623
1	193404601	193404800	*	0.553237	0.846303	-1.13945
1	193404701	193404900	*	0.309393	0.741032	2.1938
1	193417701	193417900	*	0.737877	0.892862	-1.64904
1	193417801	193418000	*	0.340586	0.758995	3.33632
1	193449501	193449700	*	0.179627	0.637885	0.925926
1	193449601	193449800	*	0.179627	0.637885	0.925926
1	193486801	193487000	*	0.692017	0.883486	-1.13691
1	193486901	193487100	*	0.598805	0.859458	-1.72101
1	193487101	193487300	*	0.963055	0.928772	0.184558
1	193487201	193487400	*	0.963055	0.928772	0.184558
1	193504601	193504800	*	0.541855	0.842527	-1.77177
1	193504701	193504900	*	0.541855	0.842527	-1.77177
1	193538701	193538900	*	0.881763	0.916827	0.484704
1	193538801	193539000	*	0.428773	0.802044	2.48918
1	193542301	193542500	*	0.746989	0.894488	-2.01938
1	193542401	193542600	*	0.257736	0.706144	-6.94763
1	193542501	193542700	*	0.34739	0.762986	-7.31793
1	193558101	193558300	*	0.00414692	0.139876	-12.0188
1	193558201	193558400	*	0.104666	0.536714	-7.22912
1	193558301	193558500	*	0.365882	0.773311	-5.26168
1	193575801	193576000	*	0.685334	0.881848	2.51753
1	193575901	193576100	*	0.111181	0.547991	-4.33195
1	193576001	193576200	*	0.00262469	0.112287	-4.5863
1	193576101	193576300	*	0.668713	0.877716	-0.475619
1	193576201	193576400	*	0.600499	0.859825	0.656522
1	193576301	193576500	*	0.192586	0.650727	2.02105
1	193599101	193599300	*	0.0188006	0.276903	-7.13039
1	193599201	193599400	*	0.0188006	0.276903	-7.13039
1	193661301	193661500	*	0.0715265	0.47044	-13.7439
1	193661401	193661600	*	0.290885	0.729299	-7.48957
1	193661501	193661700	*	0.234583	0.688215	-7.87503
1	193663601	193663800	*	0.724187	0.890291	-1.04472
1	193663701	193663900	*	0.551675	0.845795	1.37265
1	193663801	193664000	*	0.256563	0.705148	4.54411
1	193664101	193664300	*	0.278778	0.721003	-4.53925
1	193664201	193664400	*	0.907797	0.920596	-0.479224
1	193664301	193664500	*	0.493728	0.82658	2.00047
1	193664401	193664600	*	0.702649	0.885712	1.00363
1	193667801	193668000	*	0.047917	0.404479	8.23243
1	193667901	193668100	*	0.0828633	0.494968	8.73605
1	193668001	193668200	*	0.938577	0.925353	0.367557
1	193668101	193668300	*	0.938577	0.925353	0.367557
1	193673101	193673300	*	0.451965	0.811524	-3.29233
1	193673201	193673400	*	0.451965	0.811524	-3.29233
1	193673301	193673500	*	0.283089	0.724068	5.39525
1	193673401	193673600	*	0.283089	0.724068	5.39525
1	193698801	193699000	*	0.891921	0.918387	-0.172698
1	193698901	193699100	*	0.0917981	0.512588	-2.80518
1	193699001	193699200	*	0.337317	0.75733	-5.18551
1	194222801	194223000	*	0.655218	0.874334	1.24231
1	194222901	194223100	*	0.282708	0.723867	2.32249
1	194223001	194223200	*	0.92772	0.923738	0.0502123
1	194223101	194223300	*	0.754668	0.895994	0.195306
1	194223201	194223400	*	0.578587	0.853783	0.392436
1	194223301	194223500	*	0.0379077	0.368783	-3.04328
1	194223401	194223600	*	0.0109756	0.219581	-9.97685
1	194308601	194308800	*	0.781539	0.900878	0.863039
1	194308701	194308900	*	0.582165	0.854757	1.9774
1	194318801	194319000	*	0.663112	0.876379	2.45315
1	194362101	194362300	*	0.908813	0.920765	0.475959
1	194362201	194362400	*	0.908813	0.920765	0.475959
1	194363401	194363600	*	0.37263	0.776735	3.65412
1	194363501	194363700	*	0.37263	0.776735	3.65412
1	194419901	194420100	*	0.943999	0.926078	0.372753
1	194420001	194420200	*	0.932766	0.924474	0.377008
1	194420101	194420300	*	0.881362	0.916798	-1.24114
1	194482201	194482400	*	0.354812	0.76723	-5.38493
1	194482301	194482500	*	0.142959	0.593886	-7.70447
1	194482901	194483100	*	0.415444	0.796132	5.03043
1	194483001	194483200	*	0.415444	0.796132	5.03043
1	194505901	194506100	*	0.00901132	0.201525	12.3171
1	194607801	194608000	*	0.562441	0.84929	-2.12054
1	194607901	194608100	*	0.247201	0.698709	-3.47828
1	194672901	194673100	*	0.15783	0.613093	-5.15617
1	194673001	194673200	*	0.0915608	0.512133	-7.29775
1	194675701	194675900	*	0.272128	0.716326	5.34858
1	194675801	194676000	*	0.272128	0.716326	5.34858
1	194676001	194676200	*	0.115106	0.554733	-2.95439
1	194676101	194676300	*	0.30902	0.74079	3.08505
1	194722201	194722400	*	0.0177619	0.270388	-10.4184
1	194722301	194722500	*	0.0177619	0.270388	-10.4184
1	194753401	194753600	*	0.894487	0.918764	0.733587
1	194753501	194753700	*	0.894487	0.918764	0.733587
1	194815201	194815400	*	0.813247	0.906549	-0.920219
1	194815301	194815500	*	0.813247	0.906549	-0.920219
1	194816901	194817100	*	0.929418	0.924081	-0.135031
1	194817001	194817200	*	0.929418	0.924081	-0.135031
1	194847201	194847400	*	0.145994	0.59777	-13.1988
1	194847301	194847500	*	0.149971	0.602905	-13.2807
1	194879401	194879600	*	0.570663	0.851548	-0.598317
1	194879501	194879700	*	0.587412	0.856047	-0.362345
1	194879601	194879800	*	0.491726	0.825932	-0.439431
1	194879801	194880000	*	0.250517	0.701048	-1.14446
1	194879901	194880100	*	0.241413	0.694137	-1.47436
1	194901501	194901700	*	0.383039	0.781336	-7.57187
1	194901601	194901800	*	0.383039	0.781336	-7.57187
1	194935501	194935700	*	0.301376	0.735895	4.85755
1	194935601	194935800	*	0.0101902	0.212897	9.95813
1	194935701	194935900	*	0.0518278	0.41703	14.0533
1	194935801	194936000	*	0.420862	0.798478	4.06627
1	194935901	194936100	*	0.420862	0.798478	4.06627
1	194939301	194939500	*	0.712037	0.887564	-0.747126
1	194939401	194939600	*	0.0786298	0.486193	-1.86759
1	194939501	194939700	*	0.550659	0.845545	-1.64649
1	194939601	194939800	*	0.837203	0.910253	-1.18871
1	194950801	194951000	*	0.57471	0.852736	-2.38095
1	194950901	194951100	*	0.57471	0.852736	-2.38095
1	194951001	194951200	*	0.820223	0.907545	0.884913
1	194951101	194951300	*	0.820223	0.907545	0.884913
1	194952801	194953000	*	0.932826	0.924503	0.448408
1	194952901	194953100	*	0.932826	0.924503	0.448408
1	194956901	194957100	*	0.261839	0.709202	4.30719
1	194957001	194957200	*	0.261839	0.709202	4.30719
1	194957101	194957300	*	0.560424	0.848714	2.99075
1	194957201	194957400	*	0.560424	0.848714	2.99075
1	194962201	194962400	*	0.886154	0.91744	-0.238042
1	194962301	194962500	*	0.457603	0.813718	1.57325
1	194962401	194962600	*	0.254921	0.703909	-2.52846
1	194962501	194962700	*	0.907434	0.920538	-0.293211
1	194962601	194962800	*	0.0412803	0.381218	10.0578
1	194974801	194975000	*	0.997278	0.933346	-0.0140178
1	194974901	194975100	*	0.64231	0.870918	-1.69917
1	194975001	194975200	*	0.390953	0.785078	-4.0989
1	194981301	194981500	*	0.545013	0.843702	-1.74429
1	194981401	194981600	*	0.545013	0.843702	-1.74429
1	194985401	194985600	*	0.00867809	0.198081	-13.5915
1	194985501	194985700	*	6.52152e-05	0.0166461	-11.1013
1	194985601	194985800	*	0.000945374	0.0685852	-9.18798
1	194993501	194993700	*	0.380566	0.780156	1.76922
1	194993601	194993800	*	0.380566	0.780156	1.76922
1	195001201	195001400	*	0.595051	0.85825	3.91273
1	195001301	195001500	*	0.595051	0.85825	3.91273
1	195018001	195018200	*	0.454734	0.812574	3.88889
1	195018101	195018300	*	0.856706	0.913478	-0.911411
1	195040201	195040400	*	0.966484	0.929271	0.22019
1	195040301	195040500	*	0.966484	0.929271	0.22019
1	195092201	195092400	*	0.0115769	0.224999	2.49337
1	195092301	195092500	*	0.0278662	0.32689	1.8453
1	195092401	195092600	*	0.294589	0.73183	1.28413
1	195092501	195092700	*	0.304274	0.737666	1.85358
1	195092601	195092800	*	0.226039	0.68118	2.89225
1	195092701	195092900	*	0.940285	0.925638	0.19283
1	195092801	195093000	*	0.118798	0.560592	-7.1225
1	195129601	195129800	*	0.0474039	0.403025	-13.2908
1	195129701	195129900	*	0.153187	0.607156	-10.3283
1	195129801	195130000	*	0.354704	0.767203	-8.02228
1	195131201	195131400	*	0.378433	0.779185	-0.503928
1	195131301	195131500	*	0.304333	0.737682	-0.450508
1	195131401	195131600	*	0.988192	0.932139	-0.0123521
1	195131501	195131700	*	0.699534	0.885061	0.417759
1	195176701	195176900	*	0.984997	0.931686	0.0135067
1	195176801	195177000	*	0.1506	0.603815	2.6713
1	195176901	195177100	*	0.222159	0.677746	6.29294
1	195241201	195241400	*	0.732609	0.891924	-2.82051
1	195241301	195241500	*	0.686071	0.881998	-2.03562
1	195241401	195241600	*	0.044906	0.394935	0.864686
1	195241501	195241700	*	0.11309	0.551496	0.604371
1	195241601	195241800	*	0.719846	0.889297	-0.181509
1	195241701	195241900	*	0.286392	0.726623	-0.841393
2	3102301	3102500	*	0.272446	0.71652	-3.84889
2	3102401	3102600	*	0.0398987	0.376001	-7.0047
2	3163501	3163700	*	0.0493244	0.408944	5.31597
2	3163601	3163800	*	0.0306126	0.338954	3.65562
2	3163701	3163900	*	0.099382	0.526863	-5.73856
2	3163801	3164000	*	0.0266511	0.320768	-11.4886
2	3163901	3164100	*	0.205696	0.663639	4.42712
2	3164001	3164200	*	0.238168	0.691484	2.55453
2	3164101	3164300	*	0.826048	0.908452	-0.377158
2	3176201	3176400	*	0.374238	0.777473	-2.78313
2	3176301	3176500	*	0.0318004	0.34391	-4.92063
2	3228901	3229100	*	0.357487	0.768832	-4.10939
2	3229001	3229200	*	0.357487	0.768832	-4.10939
2	3282601	3282800	*	0.00707329	0.180569	-15.5404
2	3282701	3282900	*	1.33679e-05	0.00643969	-17.2876
2	3282801	3283000	*	0.000340512	0.0411368	-17.7219
2	3283001	3283200	*	0.696894	0.884634	-1.61905
2	3283101	3283300	*	0.6487	0.872497	-0.752963
2	3283201	3283400	*	0.766936	0.898453	-0.505827
2	3283301	3283500	*	0.722683	0.890002	-0.275689
2	3283401	3283600	*	0.631368	0.868155	-0.317395
2	3284901	3285100	*	0.133045	0.580649	-0.744338
2	3285001	3285200	*	0.073718	0.475459	-0.744132
2	3285101	3285300	*	0.201404	0.659242	-0.679763
2	3285201	3285400	*	0.228273	0.683259	-0.689174
2	3285401	3285600	*	0.000890168	0.0667186	-8.42105
2	3285501	3285700	*	0.0364132	0.363115	-4.52599
2	3285601	3285800	*	0.900385	0.919528	-0.325145
2	3285701	3285900	*	0.0772801	0.483227	-9.81535
2	3285801	3286000	*	0.0772801	0.483227	-9.81535
2	3286201	3286400	*	0.00013339	0.0244476	-16.0509
2	3286301	3286500	*	0.00013339	0.0244476	-16.0509
2	3330401	3330600	*	0.0292866	0.332735	-11.3101
2	3330501	3330700	*	0.0867379	0.502596	-6.38602
2	3330601	3330800	*	0.249693	0.700435	-3.11554
2	3330701	3330900	*	0.383641	0.781566	-2.77718
2	3330801	3331000	*	0.228838	0.683783	-4.30913
2	3330901	3331100	*	0.228838	0.683783	-4.30913
2	3331301	3331500	*	0.7652	0.898193	-0.957048
2	3331401	3331600	*	0.7652	0.898193	-0.957048
2	3331901	3332100	*	0.0916206	0.512205	1.35975
2	3332001	3332200	*	0.0929331	0.514949	0.989462
2	3332101	3332300	*	0.196512	0.654621	0.776308
2	3332201	3332400	*	0.73481	0.892293	0.186715
2	3332701	3332900	*	0.721449	0.889576	-0.131501
2	3332801	3333000	*	0.197534	0.655769	-0.46026
2	3333101	3333300	*	0.652614	0.873524	-0.48316
2	3333201	3333400	*	0.612026	0.862927	-1.10916
2	3333601	3333800	*	0.866632	0.914895	-0.397387
2	3333701	3333900	*	0.789544	0.90231	-0.466324
2	3333801	3334000	*	0.957363	0.928024	-0.0737093
2	3333901	3334100	*	0.438467	0.806157	1.04148
2	3335601	3335800	*	0.659345	0.875365	0.832773
2	3335701	3335900	*	0.372131	0.776495	1.56057
2	3414501	3414700	*	0.788747	0.9021	-1.42794
2	3418601	3418800	*	0.364058	0.772124	-3.15099
2	3418701	3418900	*	0.343288	0.760425	1.06066
2	3418801	3419000	*	0.557557	0.847846	0.709989
2	3419301	3419500	*	0.549657	0.84511	0.370529
2	3419401	3419600	*	0.971578	0.929698	-0.0244428
2	3419501	3419700	*	0.224598	0.679973	-1.49774
2	3420301	3420500	*	0.892987	0.918562	0.465146
2	3420401	3420600	*	0.892987	0.918562	0.465146
2	3420501	3420700	*	0.741624	0.893375	-1.94915
2	3420601	3420800	*	0.741624	0.893375	-1.94915
2	3423601	3423800	*	0.894444	0.918764	-0.533333
2	3423701	3423900	*	0.672711	0.878846	0.544064
2	3423801	3424000	*	0.272983	0.716876	0.764397
2	3423901	3424100	*	0.640338	0.870336	0.31107
2	3424501	3424700	*	0.96568	0.929153	0.0247951
2	3424601	3424800	*	0.177537	0.635749	-0.976092
2	3424701	3424900	*	0.252027	0.701836	-1.78585
2	3444801	3445000	*	0.859389	0.913841	0.637156
2	3444901	3445100	*	0.96473	0.929021	0.152147
2	3456601	3456800	*	0.742012	0.893397	0.947571
2	3456701	3456900	*	0.269303	0.714437	2.43502
2	3456801	3457000	*	0.184847	0.643242	6.87917
2	3473201	3473400	*	0.712462	0.887564	-1.03061
2	3473301	3473500	*	0.152763	0.606607	-3.7314
2	3473401	3473600	*	0.197751	0.655983	-6.54275
2	3473501	3473700	*	0.828808	0.908858	0.634566
2	3473601	3473800	*	0.510698	0.83233	-1.88416
2	3473701	3473900	*	0.0244095	0.308885	-5.19649
2	3473801	3474000	*	0.0551276	0.426895	-4.71594
2	3473901	3474100	*	0.384457	0.782023	1.11498
2	3474001	3474200	*	0.074249	0.47676	1.22281
2	3474101	3474300	*	0.0391976	0.373224	1.11824
2	3474201	3474400	*	0.513172	0.833028	0.313265
2	3474301	3474500	*	0.99972	0.933431	0.000134281
2	3475001	3475200	*	0.688873	0.882692	-0.308492
2	3475101	3475300	*	0.47308	0.819294	-0.263842
2	3475201	3475400	*	0.397744	0.788243	-0.344325
2	3475301	3475500	*	0.338834	0.758038	-1.32937
2	3475401	3475600	*	0.600104	0.859787	-2.74302
2	3475501	3475700	*	0.598052	0.859329	-1.9605
2	3475601	3475800	*	0.447094	0.809518	-2.85302
2	3475701	3475900	*	0.543937	0.843334	-4.6832
2	3475901	3476100	*	0.533452	0.839591	2.63541
2	3476001	3476200	*	0.887828	0.917709	-0.574212
2	3476101	3476300	*	0.0247093	0.310393	-12.1651
2	3500801	3501000	*	0.948039	0.926782	-0.15328
2	3500901	3501100	*	0.508702	0.831614	-1.87937
2	3501001	3501200	*	0.532642	0.839346	-0.851455
2	3501101	3501300	*	0.591669	0.857321	-0.731968
2	3511901	3512100	*	0.607214	0.861638	1.70221
2	3512001	3512200	*	0.81743	0.907212	-0.158015
2	3512101	3512300	*	0.482591	0.822837	0.326115
2	3512201	3512400	*	0.423025	0.799392	-0.46005
2	3513201	3513400	*	0.931548	0.924304	-0.0705522
2	3513301	3513500	*	0.231306	0.685825	-2.05068
2	3513401	3513600	*	0.151256	0.60467	-1.81256
2	3513501	3513700	*	0.164334	0.620095	-3.27157
2	3513601	3513800	*	0.301813	0.736132	-3.82035
2	3546201	3546400	*	0.00224623	0.104328	-15.5498
2	3546301	3546500	*	0.00224623	0.104328	-15.5498
2	3546601	3546800	*	0.523276	0.835868	-0.653595
2	3546701	3546900	*	0.523276	0.835868	-0.653595
2	3579401	3579600	*	0.137545	0.586838	-11.0094
2	3579501	3579700	*	0.076167	0.480903	-13.4127
2	3579601	3579800	*	0.0527137	0.41964	-16.1785
2	3614401	3614600	*	0.767498	0.898581	0.777759
2	3614501	3614700	*	0.767498	0.898581	0.777759
2	3622101	3622300	*	0.734765	0.892285	2.38171
2	3622201	3622400	*	0.734765	0.892285	2.38171
2	3624001	3624200	*	0.426321	0.800853	-1.98007
2	3624101	3624300	*	0.426321	0.800853	-1.98007
2	3643201	3643400	*	0.00206749	0.100173	-10
2	3643301	3643500	*	0.0241495	0.307586	-7.22562
2	3643401	3643600	*	0.335148	0.756042	-4.33152
2	3656901	3657100	*	0.0321556	0.345216	-5.35258
2	3657001	3657200	*	0.0655111	0.455887	-2.42742
2	3657101	3657300	*	0.551138	0.845723	-0.746408
2	3657201	3657400	*	0.426302	0.800841	-1.34222
2	3657301	3657500	*	0.1049	0.537182	-3.98814
2	3658501	3658700	*	0.473104	0.819303	1.34494
2	3658601	3658800	*	0.598985	0.859506	1.09421
2	3695801	3696000	*	0.650629	0.873045	2.0202
2	3695901	3696100	*	0.650629	0.873045	2.0202
2	3703801	3704000	*	0.0573161	0.43309	-7.30897
2	3703901	3704100	*	0.000231681	0.0337252	-13.8864
2	3704001	3704200	*	0.000119918	0.0231374	-18.9298
2	3704201	3704400	*	0.800067	0.904182	1.26398
2	3704301	3704500	*	0.800067	0.904182	1.26398
2	3704401	3704600	*	0.936065	0.92498	0.271828
2	3704501	3704700	*	0.936065	0.92498	0.271828
2	3704701	3704900	*	0.409477	0.793207	-3.85101
2	3704801	3705000	*	0.397219	0.78804	-4.03774
2	3712101	3712300	*	0.0553517	0.427469	5.55588
2	3712201	3712400	*	0.0553517	0.427469	5.55588
2	3712401	3712600	*	0.450467	0.81071	0.814104
2	3712501	3712700	*	0.230784	0.685339	1.02503
2	3713001	3713200	*	0.54416	0.843385	3.29986
2	3713101	3713300	*	0.449562	0.810305	2.50142
2	3713201	3713400	*	0.298205	0.734138	0.917396
2	3727501	3727700	*	0.29408	0.731472	4.78793
2	3727601	3727800	*	0.550799	0.845639	2.29712
2	3727701	3727900	*	0.313879	0.743737	-3.18355
2	3727801	3728000	*	0.140864	0.591315	-5.16949
2	3748601	3748800	*	0.00713482	0.181445	-21.2685
2	3748701	3748900	*	0.00119558	0.0766518	-18.3615
2	3748801	3749000	*	0.00183242	0.0948351	-16.9328
2	3748901	3749100	*	0.0363334	0.362737	-19.3201
2	3752201	3752400	*	0.144053	0.595381	-8.17939
2	3752301	3752500	*	0.112268	0.55003	-9.16202
2	3752401	3752600	*	0.646838	0.872227	-2.03394
2	3752501	3752700	*	0.965116	0.929086	0.184995
2	3752601	3752800	*	0.592638	0.857647	-3.00223
2	3758301	3758500	*	0.571677	0.851811	2.05917
2	3758401	3758600	*	0.908902	0.920797	0.241258
2	3758501	3758700	*	0.468878	0.81793	-2.77933
2	3758601	3758800	*	0.330211	0.753115	7.79317
2	3758701	3758900	*	0.142649	0.593393	6.40527
2	3769301	3769500	*	0.401249	0.789675	0.872859
2	3769401	3769600	*	0.401249	0.789675	0.872859
2	3788401	3788600	*	0.900796	0.919583	-0.397727
2	3788501	3788700	*	0.642638	0.871046	-1.27923
2	3788601	3788800	*	0.550603	0.845524	-3.12908
2	3788701	3788900	*	0.771695	0.899305	1.34931
2	3788801	3789000	*	0.771695	0.899305	1.34931
2	3800101	3800300	*	0.307445	0.739862	0.891147
2	3800201	3800400	*	0.335155	0.756042	-0.655393
2	3800301	3800500	*	0.954319	0.927632	0.0746767
2	3800401	3800600	*	0.8548	0.913117	0.399519
2	3948601	3948800	*	0.338279	0.757722	6.6261
2	3948701	3948900	*	0.338279	0.757722	6.6261
2	4113301	4113500	*	4.7593e-07	0.000813634	10.8317
2	4113401	4113600	*	4.7593e-07	0.000813634	10.8317
2	4113501	4113700	*	0.307275	0.739726	4.9758
2	4113601	4113800	*	0.334911	0.755871	3.98106
2	4153801	4154000	*	0.887996	0.917764	-0.632266
2	4153901	4154100	*	0.403295	0.790593	-4.79404
2	4154301	4154500	*	0.107132	0.541266	-9.92886
2	4154401	4154600	*	0.133795	0.581728	-5.07584
2	4154501	4154700	*	0.514217	0.833323	-1.69079
2	4154601	4154800	*	0.47262	0.819167	-1.99954
2	4154701	4154900	*	0.942575	0.925954	0.149687
2	4154801	4155000	*	0.864841	0.914648	-0.500541
2	4154901	4155100	*	0.509734	0.83198	-2.15878
2	4155001	4155200	*	0.888809	0.917852	-0.340904
2	4155101	4155300	*	0.912778	0.92132	0.343259
2	4155201	4155400	*	0.557926	0.847922	-4.14015
2	4155301	4155500	*	0.557926	0.847922	-4.14015
2	4159301	4159500	*	0.431973	0.803422	-4.94888
2	4159401	4159600	*	0.289536	0.728417	-3.72736
2	4159501	4159700	*	0.947823	0.926747	0.195101
2	4159601	4159800	*	0.446401	0.80922	-2.0075
2	4159701	4159900	*	0.046124	0.39876	-2.82411
2	4159801	4160000	*	0.415587	0.796219	-1.13893
2	4159901	4160100	*	0.718684	0.888972	-0.604005
2	4160001	4160200	*	0.106816	0.540695	-5.67756
2	4221401	4221600	*	0.12455	0.568461	5.554
2	4221501	4221700	*	0.12455	0.568461	5.554
2	4221701	4221900	*	0.638651	0.869966	-3.08706
2	4221801	4222000	*	0.703662	0.885886	1.69246
2	4221901	4222100	*	0.376778	0.778461	5.08798
2	4222201	4222400	*	0.517938	0.834449	0.528175
2	4222301	4222500	*	0.655899	0.874487	0.289482
2	4222401	4222600	*	0.91411	0.921531	-0.086973
2	4222501	4222700	*	0.873065	0.915879	0.19456
2	4253601	4253800	*	0.319862	0.747224	-5.97171
2	4253701	4253900	*	0.319862	0.747224	-5.97171
2	4260701	4260900	*	0.277291	0.719959	-1.64944
2	4260801	4261000	*	0.0467812	0.401014	-2.09626
2	4262701	4262900	*	0.649239	0.872596	-2.76051
2	4262801	4263000	*	0.369858	0.775323	-4.15584
2	4285101	4285300	*	0.905064	0.920218	0.40447
2	4285201	4285400	*	0.561507	0.849018	1.97418
2	4298701	4298900	*	0.496399	0.82739	1.90563
2	4298801	4299000	*	0.803151	0.904657	-0.408451
2	4347701	4347900	*	0.0137904	0.243512	-17.6099
2	4347801	4348000	*	0.133326	0.580985	-6.17878
2	4347901	4348100	*	0.1138	0.5525	6.40729
2	4348001	4348200	*	0.150535	0.603725	8.22285
2	4400701	4400900	*	0.69012	0.883076	-0.802879
2	4400801	4401000	*	0.48038	0.822118	-0.973451
2	4402101	4402300	*	0.0961545	0.520919	1.15586
2	4402201	4402400	*	0.0317456	0.343712	1.66961
2	4402301	4402500	*	0.887476	0.917671	-0.119859
2	4402401	4402600	*	0.863645	0.914544	-0.174347
2	4402501	4402700	*	0.363016	0.771546	1.75918
2	4402601	4402800	*	0.589062	0.856664	2.25722
2	4405801	4406000	*	0.376103	0.778186	2.79843
2	4405901	4406100	*	0.376103	0.778186	2.79843
2	4412801	4413000	*	0.0756748	0.479867	-12.2222
2	4412901	4413100	*	0.0947146	0.518136	-8.35648
2	4432801	4433000	*	0.108141	0.543089	-5.33445
2	4432901	4433100	*	0.0871266	0.503499	-3.95896
2	4433001	4433200	*	0.0207949	0.289258	-4.1738
2	4433101	4433300	*	5.02912e-05	0.0144639	-8.46411
2	4433201	4433400	*	0.118526	0.560151	-17.5182
2	4438701	4438900	*	0.899488	0.919399	0.697428
2	4438801	4439000	*	0.671517	0.878538	-1.46036
2	4438901	4439100	*	0.430859	0.802976	-2.55029
2	4439001	4439200	*	0.791017	0.902469	-0.716172
2	4467401	4467600	*	0.0399611	0.376201	5.01519
2	4467501	4467700	*	0.330437	0.753264	1.35811
2	4467601	4467800	*	0.814294	0.906711	-0.422554
2	4492701	4492900	*	0.429898	0.802545	1.19383
2	4492801	4493000	*	0.890671	0.918204	0.407882
2	4492901	4493100	*	0.937758	0.92526	-0.273084
2	4493301	4493500	*	0.726249	0.890644	-2.07785
2	4493401	4493600	*	0.322504	0.748586	-3.7424
2	4493501	4493700	*	0.769966	0.899043	1.28168
2	4494801	4495000	*	0.915981	0.921852	-0.285196
2	4494901	4495100	*	0.713636	0.887805	0.981739
2	4509701	4509900	*	0.155099	0.609524	-9.82353
2	4509801	4510000	*	0.258949	0.706982	-4.82946
2	4510001	4510200	*	0.448411	0.809955	5.08251
2	4510101	4510300	*	0.791777	0.902648	0.715451
2	4510201	4510400	*	0.517613	0.834308	-2.12783
2	4517201	4517400	*	0.745505	0.894284	-0.947407
2	4517301	4517500	*	0.745505	0.894284	-0.947407
2	4517401	4517600	*	0.00176466	0.0930028	-12.7224
2	4517501	4517700	*	0.000814608	0.0638957	-11.9387
2	4531201	4531400	*	0.493984	0.826631	1.88168
2	4531301	4531500	*	0.493984	0.826631	1.88168
2	4531401	4531600	*	0.605198	0.861118	-1.58837
2	4531501	4531700	*	0.790483	0.902419	-0.661081
2	4531601	4531800	*	0.848652	0.912162	-0.378455
2	4549301	4549500	*	0.774001	0.899689	0.395737
2	4549401	4549600	*	0.194424	0.652554	1.78626
2	4550601	4550800	*	0.992864	0.932751	-0.061862
2	4550701	4550900	*	0.562811	0.849335	1.53832
2	4550801	4551000	*	0.247006	0.698644	3.21164
2	4550901	4551100	*	0.538401	0.841221	-1.05403
2	4551001	4551200	*	0.0953448	0.519373	-4.23806
2	4552301	4552500	*	0.875534	0.916123	-0.454545
2	4552401	4552600	*	0.965303	0.929118	-0.0878966
2	4552501	4552700	*	0.981077	0.931028	0.0573723
2	4552901	4553100	*	0.496829	0.827506	3.2043
2	4553001	4553200	*	0.496829	0.827506	3.2043
2	4557201	4557400	*	0.738267	0.89295	-0.561964
2	4557301	4557500	*	0.337974	0.757551	-1.6122
2	4557401	4557600	*	0.344655	0.761365	-1.93598
2	4558101	4558300	*	0.00224902	0.104348	-16.7151
2	4558201	4558400	*	0.00277458	0.115626	-15.7283
2	4558301	4558500	*	0.00749643	0.185507	-17.2477
2	4558401	4558600	*	0.00198059	0.098246	-17.5514
2	4558501	4558700	*	0.00269723	0.11394	-17.0901
2	4558601	4558800	*	0.0481328	0.405148	-14.4021
2	4558701	4558900	*	0.98207	0.931299	0.0331712
2	4558801	4559000	*	0.909367	0.920903	0.107143
2	4558901	4559100	*	0.0565961	0.431096	-1.12676
2	4559901	4560100	*	0.574972	0.852815	0.441084
2	4560001	4560200	*	0.663112	0.876379	0.296004
2	4560101	4560300	*	0.33332	0.755124	-1.27943
2	4560201	4560400	*	0.304433	0.73776	-2.50408
2	4560901	4561100	*	0.129536	0.575548	-9.72906
2	4561001	4561200	*	0.265551	0.711711	-8.82537
2	4561301	4561500	*	0.297487	0.733602	-8.23551
2	4561401	4561600	*	0.491236	0.82582	-4.2392
2	4570001	4570200	*	0.0211204	0.291064	-15.2887
2	4570101	4570300	*	0.0197769	0.282954	-14.5455
2	4575801	4576000	*	0.693905	0.883926	1.08496
2	4575901	4576100	*	0.693905	0.883926	1.08496
2	4576001	4576200	*	0.491692	0.825921	-0.751894
2	4576101	4576300	*	0.465303	0.816434	-0.769472
2	4580301	4580500	*	0.0249213	0.31166	-8.23075
2	4580401	4580600	*	0.0249213	0.31166	-8.23075
2	4596801	4597000	*	0.106259	0.53952	-6.73458
2	4596901	4597100	*	0.699921	0.885132	-1.15616
2	4597001	4597200	*	0.158534	0.61396	5.14761
2	4597201	4597400	*	0.81604	0.907039	-0.602589
2	4597301	4597500	*	0.608459	0.86186	1.21453
2	4598801	4599000	*	0.839236	0.910627	-1.20289
2	4598901	4599100	*	0.364651	0.772529	3.92431
2	4599001	4599200	*	0.00417082	0.140257	11.1878
2	4603501	4603700	*	0.881828	0.916827	0.228649
2	4603601	4603800	*	0.195062	0.653369	1.80425
2	4605001	4605200	*	0.556803	0.847602	-2.43538
2	4605101	4605300	*	0.514385	0.833343	-1.88225
2	4605201	4605400	*	0.64721	0.872288	0.91935
2	4605301	4605500	*	0.298004	0.734011	3.49803
2	4635901	4636100	*	0.119279	0.561269	-8.98904
2	4636001	4636200	*	0.345078	0.761657	-4.21799
2	4636101	4636300	*	0.904825	0.920198	0.381497
2	4648101	4648300	*	0.187194	0.645532	-7.76023
2	4648201	4648400	*	0.187194	0.645532	-7.76023
2	4651401	4651600	*	0.294609	0.73183	-0.390625
2	4651501	4651700	*	0.283132	0.724128	0.42878
2	4651601	4651800	*	0.15219	0.605862	0.682769
2	4651801	4652000	*	0.318396	0.746413	-0.990961
2	4651901	4652100	*	0.693142	0.883749	-0.394584
2	4652201	4652400	*	0.0655977	0.456108	-5.01634
2	4652301	4652500	*	0.315519	0.744654	-3.43753
2	4669901	4670100	*	0.405712	0.791512	2.97222
2	4670001	4670200	*	0.405712	0.791512	2.97222
2	4711401	4711600	*	0.0363516	0.362832	8.95062
2	4711501	4711700	*	0.987415	0.932073	-0.0520006
2	4711601	4711800	*	0.422443	0.799096	-3.17928
2	4716801	4717000	*	0.810443	0.906019	-0.913208
2	4716901	4717100	*	0.967986	0.929383	0.209353
2	4717001	4717200	*	0.093017	0.515152	3.88681
2	4717101	4717300	*	0.177362	0.635602	4.54147
2	4718701	4718900	*	0.317381	0.745752	-2.86674
2	4718801	4719000	*	0.621349	0.865653	-1.34237
2	4718901	4719100	*	0.755117	0.896097	-1.52674
2	4719201	4719400	*	0.562647	0.84929	2.58196
2	4719301	4719500	*	0.530476	0.838637	1.87908
2	4719401	4719600	*	0.455574	0.812881	1.40482
2	4719501	4719700	*	0.434476	0.804546	1.48591
2	4719601	4719800	*	0.57065	0.851548	1.70684
2	4760601	4760800	*	0.496399	0.82739	4.24448
2	4760701	4760900	*	0.496399	0.82739	4.24448
2	4819401	4819600	*	0.542831	0.842883	-2.26687
2	4819501	4819700	*	0.714192	0.887911	1.06602
2	4819701	4819900	*	0.565002	0.849945	-2.64721
2	4864701	4864900	*	0.0966149	0.521817	-2.95954
2	4864801	4865000	*	0.0754203	0.479366	-3.72422
2	4864901	4865100	*	0.492899	0.826347	-2.99194
2	4880201	4880400	*	0.315073	0.744445	-4
2	4880301	4880500	*	0.940606	0.925673	-0.280623
2	4880401	4880600	*	0.54184	0.842527	1.97319
2	4880501	4880700	*	0.339921	0.758557	2.76973
2	4880601	4880800	*	0.451291	0.811148	1.29699
2	4880701	4880900	*	0.929251	0.924066	0.0953871
2	4880801	4881000	*	0.867994	0.915118	0.206726
2	4880901	4881100	*	0.485893	0.82403	0.518867
2	4881001	4881200	*	0.761631	0.89747	0.179449
2	4881101	4881300	*	0.811197	0.906126	0.0903078
2	4881201	4881400	*	0.783669	0.901283	0.124376
2	4881301	4881500	*	0.715763	0.888236	0.252137
2	4882501	4882700	*	0.303089	0.736922	-0.855078
2	4882601	4882800	*	0.823554	0.908082	-0.124702
2	4882701	4882900	*	0.37557	0.777941	0.439487
2	4882801	4883000	*	0.25756	0.705971	0.648312
2	4882901	4883100	*	0.230245	0.684901	1.06238
2	4883301	4883500	*	0.639632	0.87026	-0.574256
2	4883401	4883600	*	0.462992	0.815712	-0.558214
2	4883501	4883700	*	0.761735	0.8975	0.403594
2	4883601	4883800	*	0.494704	0.826897	1.4684
2	4883801	4884000	*	0.618239	0.864852	1.925
2	4883901	4884100	*	0.806333	0.90533	-0.719424
2	4884001	4884200	*	0.758135	0.896792	-0.728802
2	4884101	4884300	*	0.962224	0.92865	-0.17575
2	4884201	4884400	*	0.582438	0.85485	-2.75132
2	4917701	4917900	*	0.0968646	0.522136	-4.22337
2	4917801	4918000	*	0.0372129	0.366002	-7.90638
2	4917901	4918100	*	0.0620003	0.446446	-9.92777
2	4919201	4919400	*	0.441117	0.807336	-1.56454
2	4922501	4922700	*	0.535343	0.840363	-4.04521
2	4922601	4922800	*	0.440187	0.806901	-4.95706
2	4923801	4924000	*	0.253604	0.70282	4.04247
2	4923901	4924100	*	0.253604	0.70282	4.04247
2	4937501	4937700	*	0.243877	0.696093	2.64511
2	4937601	4937800	*	0.707126	0.886607	0.682575
2	4937701	4937900	*	0.974963	0.93028	-0.0641669
2	4987301	4987500	*	0.377618	0.778844	-6.84291
2	4987401	4987600	*	0.377618	0.778844	-6.84291
2	4987501	4987700	*	0.628254	0.867178	-1.654
2	4987601	4987800	*	0.758397	0.896864	-0.763413
2	4987701	4987900	*	0.727068	0.890857	-0.837913
2	4987801	4988000	*	0.662976	0.876376	-1.19862
2	4996701	4996900	*	0.670438	0.87826	-1.0758
2	4996801	4997000	*	0.576916	0.853351	1.30537
2	5008001	5008200	*	0.778532	0.900475	-1.0559
2	5008101	5008300	*	0.778532	0.900475	-1.0559
2	5011601	5011800	*	0.373435	0.777031	-3.0809
2	5011701	5011900	*	0.459831	0.814444	1.80474
2	5011801	5012000	*	0.0729286	0.473686	4.56935
2	5011901	5012100	*	0.971326	0.929688	-0.120584
2	5012001	5012200	*	0.661163	0.875954	1.31511
2	5012501	5012700	*	0.870195	0.915444	0.107691
2	5012601	5012800	*	0.629951	0.867727	-0.235773
2	5013001	5013200	*	0.17682	0.635018	4.99859
2	5013101	5013300	*	0.17682	0.635018	4.99859
2	5014501	5014700	*	0.663489	0.876447	-1.3895
2	5014601	5014800	*	0.663489	0.876447	-1.3895
2	5032701	5032900	*	0.183168	0.641433	6.66899
2	5032801	5033000	*	0.124879	0.569003	7.4113
2	5040601	5040800	*	0.00950212	0.206039	-6.61176
2	5040701	5040900	*	0.00438685	0.143979	-3.49511
2	5040801	5041000	*	0.269344	0.714441	-1.77722
2	5042001	5042200	*	0.840503	0.910804	-0.757576
2	5042101	5042300	*	0.28038	0.722089	-4.50444
2	5042501	5042700	*	0.166438	0.622835	11.9151
2	5042601	5042800	*	0.166746	0.623257	6.88571
2	5042701	5042900	*	0.969489	0.929547	-0.11518
2	5042801	5043000	*	0.631316	0.868128	-1.92447
2	5043101	5043300	*	0.05649	0.430855	-5.78052
2	5043201	5043400	*	0.112046	0.549727	-3.49693
2	5043301	5043500	*	0.550975	0.845691	1.08285
2	5046101	5046300	*	0.468272	0.817632	-2.31938
2	5046201	5046400	*	0.935297	0.924853	-0.207761
2	5046301	5046500	*	0.026399	0.319371	2.91971
2	5062501	5062700	*	0.245871	0.697828	-5.41168
2	5062601	5062800	*	0.92341	0.923217	0.45954
2	5062801	5063000	*	0.29188	0.729958	-4.59672
2	5062901	5063100	*	0.25859	0.706678	-5.14485
2	5063001	5063200	*	0.740964	0.893348	-1.07912
2	5063101	5063300	*	0.972228	0.929784	-0.149165
2	5063201	5063400	*	0.64594	0.871962	1.42635
2	5063301	5063500	*	0.537965	0.841081	1.14264
2	5063401	5063600	*	0.422837	0.799308	-0.644764
2	5063501	5063700	*	0.89033	0.918145	0.0824648
2	5063601	5063800	*	0.0789584	0.486983	1.23903
2	5064201	5064400	*	0.0784518	0.485795	5.33539
2	5064301	5064500	*	0.0784518	0.485795	5.33539
2	5075301	5075500	*	0.333846	0.75525	-3.86198
2	5075401	5075600	*	0.856692	0.913478	-0.720263
2	5079901	5080100	*	0.425585	0.800481	-1.19633
2	5080001	5080200	*	0.272534	0.716552	-1.00757
2	5080101	5080300	*	0.428347	0.801871	-0.903927
2	5083301	5083500	*	0.253453	0.702801	3.97309
2	5083401	5083600	*	0.489346	0.825208	1.23051
2	5083501	5083700	*	0.482765	0.822875	1.06675
2	5083601	5083800	*	0.250379	0.70092	1.52776
2	5083701	5083900	*	0.0857346	0.500959	2.25035
2	5112901	5113100	*	0.000124299	0.0235378	-12.5794
2	5113001	5113200	*	0.000129054	0.0241628	-10.7479
2	5113101	5113300	*	0.704452	0.886046	-1.28127
2	5113201	5113400	*	0.163128	0.618725	4.61449
2	5140301	5140500	*	0.157946	0.613294	2.59239
2	5140401	5140600	*	0.169017	0.625675	2.04381
2	5219701	5219900	*	0.528133	0.837721	3.31325
2	5219801	5220000	*	0.528133	0.837721	3.31325
2	5220401	5220600	*	0.236095	0.689682	4.53488
2	5220501	5220700	*	0.236095	0.689682	4.53488
2	5246601	5246800	*	0.537704	0.840973	-2.26531
2	5246701	5246900	*	0.311163	0.742109	-3.57205
2	5249801	5250000	*	0.000241672	0.034419	-18.5143
2	5249901	5250100	*	0.0031622	0.122858	-10.6299
2	5250001	5250200	*	0.148398	0.600847	-6.0161
2	5250101	5250300	*	0.260223	0.70797	-4.82312
2	5250201	5250400	*	0.326465	0.750963	-5.3379
2	5250301	5250500	*	0.271451	0.71587	-7.11034
2	5250401	5250600	*	0.374065	0.777352	-6.08556
2	5314501	5314700	*	0.000357037	0.0422775	-26.6108
2	5314601	5314800	*	0.00408123	0.138897	-21.2641
2	5316101	5316300	*	0.628966	0.867438	-1.57189
2	5316201	5316400	*	0.628966	0.867438	-1.57189
2	5319101	5319300	*	0.965721	0.929156	-0.0572705
2	5319201	5319400	*	0.734861	0.892297	0.447468
2	5319301	5319500	*	0.626878	0.8669	1.42426
2	5372601	5372800	*	0.570417	0.851487	1.08767
2	5372701	5372900	*	0.276445	0.719476	1.78824
2	5372801	5373000	*	0.168947	0.625593	3.45865
2	5372901	5373100	*	0.77394	0.899674	-0.923474
2	5373001	5373200	*	0.0266041	0.320474	-4.89005
2	5373101	5373300	*	0.826743	0.908499	0.592672
2	5373201	5373400	*	0.124129	0.568024	7.97101
2	5402901	5403100	*	0.28582	0.72619	-5.34793
2	5403001	5403200	*	0.134921	0.583153	-5.58379
2	5403101	5403300	*	0.0787651	0.486509	-4.59531
2	5403201	5403400	*	0.321329	0.747995	-2.20856
2	5405401	5405600	*	0.414345	0.795509	-4.12944
2	5405501	5405700	*	0.800057	0.904182	-0.282716
2	5405601	5405800	*	0.87523	0.916095	-0.149535
2	5417601	5417800	*	0.827734	0.908684	-0.948039
2	5417701	5417900	*	0.405587	0.791509	-2.67769
2	5417801	5418000	*	0.823772	0.908087	1.24398
2	5417901	5418100	*	0.925433	0.923442	-0.329119
2	5429901	5430100	*	0.360412	0.770334	-9.08515
2	5430001	5430200	*	0.315175	0.744462	-9.49905
2	5430101	5430300	*	0.278232	0.720681	-9.25328
2	5435701	5435900	*	0.663153	0.876396	-1.79547
2	5435801	5436000	*	0.658725	0.875299	-2.69395
2	5451501	5451700	*	0.548095	0.844455	3.75982
2	5451601	5451800	*	0.548095	0.844455	3.75982
2	5478001	5478200	*	0.666973	0.877243	3.60237
2	5478101	5478300	*	0.666973	0.877243	3.60237
2	5484401	5484600	*	0.930902	0.924195	-0.303343
2	5484501	5484700	*	0.930902	0.924195	-0.303343
2	5534501	5534700	*	0.459822	0.814444	-1.87015
2	5534601	5534800	*	0.38324	0.781423	-1.83777
2	5584301	5584500	*	0.185925	0.64436	-10.8844
2	5584401	5584600	*	0.185925	0.64436	-10.8844
2	5584501	5584700	*	0.0224077	0.298421	-16.4625
2	5584601	5584800	*	0.030494	0.338507	-16.0904
2	5584701	5584900	*	0.0658804	0.4569	-15.6673
2	5584901	5585100	*	0.919349	0.922394	-0.224268
2	5585001	5585200	*	0.748528	0.894788	0.61832
2	5585101	5585300	*	0.363591	0.771863	3.76299
2	5596301	5596500	*	0.0137964	0.243515	10.2343
2	5596401	5596600	*	0.0137964	0.243515	10.2343
2	5605601	5605800	*	0.603286	0.860698	2.26298
2	5605701	5605900	*	0.0828953	0.495025	3.55318
2	5605801	5606000	*	0.178452	0.636581	1.94296
2	5605901	5606100	*	0.761661	0.89747	0.562526
2	5610401	5610600	*	0.87796	0.916352	0.346418
2	5610501	5610700	*	0.369671	0.775238	1.13269
2	5610601	5610800	*	0.330577	0.753366	1.48171
2	5613401	5613600	*	0.954176	0.927584	0.169062
2	5613501	5613700	*	0.640202	0.870332	-1.35816
2	5613601	5613800	*	0.0368026	0.364641	-13.0049
2	5615101	5615300	*	0.578269	0.853681	-1.8027
2	5615201	5615400	*	0.414342	0.795509	-1.80447
2	5618301	5618500	*	0.0892427	0.508077	-5.59131
2	5618401	5618600	*	0.0732763	0.474477	-7.2987
2	5618501	5618700	*	0.0737728	0.475517	-11.3113
2	5624401	5624600	*	0.0705631	0.468099	11.6598
2	5624501	5624700	*	0.0860384	0.501356	10.5162
2	5630401	5630600	*	0.548562	0.844649	-2.34973
2	5630501	5630700	*	0.548562	0.844649	-2.34973
2	5631701	5631900	*	0.315271	0.744491	6.07798
2	5631801	5632000	*	0.0269667	0.322177	7.18512
2	5631901	5632100	*	0.00829635	0.194327	9.19618
2	5632001	5632200	*	0.00758314	0.186434	10.6355
2	5632101	5632300	*	0.053177	0.421127	7.68351
2	5669901	5670100	*	0.33325	0.755076	-5.08603
2	5670001	5670200	*	0.0083877	0.195053	-7.08144
2	5670101	5670300	*	0.169501	0.626151	-3.87799
2	5673601	5673800	*	0.00536542	0.158516	-21.3711
2	5673701	5673900	*	0.00536542	0.158516	-21.3711
2	5673801	5674000	*	0.0958739	0.520396	-11.1991
2	5673901	5674100	*	0.123869	0.567551	-10.1897
2	5675501	5675700	*	0.100545	0.528954	-5.98217
2	5675601	5675800	*	0.470231	0.81841	-2.70484
2	5675701	5675900	*	0.409385	0.793157	-3.9185
2	5675801	5676000	*	0.209483	0.667011	-3.36145
2	5675901	5676100	*	0.228037	0.683076	-3.19214
2	5676001	5676200	*	0.346647	0.762524	2.91142
2	5676101	5676300	*	0.102864	0.533423	4.50461
2	5676201	5676400	*	0.0912061	0.511655	3.08202
2	5676301	5676500	*	0.120829	0.563319	3.23647
2	5711401	5711600	*	0.764244	0.897962	1.29853
2	5711501	5711700	*	0.677668	0.880032	1.82187
2	5712201	5712400	*	0.526694	0.837081	-1.41193
2	5712301	5712500	*	0.549769	0.845169	-1.24685
2	5712401	5712600	*	0.145809	0.597592	-5.97646
2	5712901	5713100	*	0.0738376	0.475659	7.80528
2	5713001	5713200	*	0.0810538	0.491202	3.33887
2	5713101	5713300	*	0.0714749	0.470304	1.59641
2	5713201	5713400	*	0.225993	0.681166	0.715301
2	5713301	5713500	*	0.919182	0.92239	-0.057221
2	5713401	5713600	*	0.128892	0.574731	-1.04946
2	5713501	5713700	*	0.052802	0.419916	-0.882486
2	5713601	5713800	*	0.227988	0.683055	-0.651766
2	5713801	5714000	*	0.0698232	0.466449	0.914169
2	5713901	5714100	*	0.418494	0.797629	0.360097
2	5714001	5714200	*	0.403121	0.790531	0.51254
2	5715101	5715300	*	0.684934	0.881755	-0.299879
2	5715201	5715400	*	0.924701	0.923394	-0.0900657
2	5715301	5715500	*	0.0204381	0.287218	6.02421
2	5715401	5715600	*	0.0399222	0.376132	5.91405
2	5715601	5715800	*	0.186177	0.644475	8.53809
2	5717901	5718100	*	0.456649	0.813334	1.69744
2	5718001	5718200	*	0.456649	0.813334	1.69744
2	5718601	5718800	*	0.333003	0.754972	-4.35897
2	5718701	5718900	*	0.348032	0.763338	-3.99444
2	5730201	5730400	*	0.573309	0.852241	-3.70069
2	5730301	5730500	*	0.41377	0.795283	5.26205
2	5759501	5759700	*	0.408671	0.79279	-1.62244
2	5759601	5759800	*	0.207617	0.665182	-1.74857
2	5759701	5759900	*	0.0886757	0.50684	-4.54013
2	5759801	5760000	*	0.307365	0.739825	-4.67821
2	5770701	5770900	*	0.9981	0.933431	0.00311721
2	5770801	5771000	*	0.18495	0.643295	-1.47205
2	5770901	5771100	*	0.0334415	0.35102	-8.52427
2	5771001	5771200	*	0.252068	0.701845	-3.13971
2	5771101	5771300	*	0.293518	0.731064	-2.53483
2	5771201	5771400	*	0.0741405	0.476464	-9.99615
2	5800501	5800700	*	0.767239	0.898549	-1.16287
2	5800601	5800800	*	0.767239	0.898549	-1.16287
2	5800701	5800900	*	0.0545087	0.425061	-3.75972
2	5800801	5801000	*	0.0798532	0.488781	-2.77247
2	5800901	5801100	*	0.492496	0.826245	-0.802407
2	5801001	5801200	*	0.470808	0.818591	-1.24128
2	5801101	5801300	*	0.898365	0.919255	-0.417925
2	5801201	5801400	*	0.0467108	0.400857	5.50177
2	5801301	5801500	*	0.844498	0.91163	0.432417
2	5801401	5801600	*	0.10553	0.538141	-6.22142
2	5801501	5801700	*	0.428735	0.802015	-3.43903
2	5801601	5801800	*	0.690938	0.883265	-1.76106
2	5804301	5804500	*	0.344286	0.761082	-4.16573
2	5804401	5804600	*	0.630529	0.867894	-1.8431
2	5804501	5804700	*	0.849138	0.912306	0.472422
2	5804701	5804900	*	0.565247	0.850043	-2.06093
2	5804801	5805000	*	0.565247	0.850043	-2.06093
2	5822701	5822900	*	0.000419603	0.0459273	-13.9009
2	5822801	5823000	*	0.00433847	0.143087	-12.7995
2	5822901	5823100	*	0.0903095	0.510167	-7.63592
2	5823001	5823200	*	0.938434	0.925325	0.246502
2	5823101	5823300	*	0.983964	0.931597	0.0789813
2	5823201	5823400	*	0.529217	0.838144	-3.34945
2	5824701	5824900	*	0.00258639	0.111518	-14.9072
2	5824801	5825000	*	0.00258639	0.111518	-14.9072
2	5844201	5844400	*	0.254114	0.703297	-2.01863
2	5844301	5844500	*	0.0690824	0.464896	-1.42057
2	5844401	5844600	*	0.435259	0.804887	-0.461982
2	5844501	5844700	*	0.354224	0.766899	-0.435794
2	5844601	5844800	*	0.25096	0.701299	-0.549141
2	5844701	5844900	*	0.53568	0.840453	-0.296927
2	5845201	5845400	*	0.263619	0.710448	-0.839179
2	5845301	5845500	*	0.421261	0.798581	-0.327723
2	5845401	5845600	*	0.456366	0.813199	-0.271005
2	5877401	5877600	*	0.0365093	0.363414	5.83076
2	5877501	5877700	*	0.08702	0.503323	5.64573
2	5893401	5893600	*	0.191516	0.649693	3.73601
2	5893501	5893700	*	0.972242	0.929788	-0.0777351
2	5893601	5893800	*	0.317788	0.746026	-2.40623
2	5893701	5893900	*	0.246002	0.697951	-2.46661
2	5893801	5894000	*	0.497565	0.827799	-2.63696
2	5894201	5894400	*	0.0265747	0.32032	-2.11864
2	5894301	5894500	*	0.0531013	0.420978	-2.01646
2	5894401	5894600	*	0.0666478	0.458674	-1.64672
2	5894501	5894700	*	0.116322	0.556699	-1.23898
2	5894601	5894800	*	0.722477	0.889907	-0.311384
2	5894701	5894900	*	0.936217	0.925022	0.0539512
2	5900201	5900400	*	0.879998	0.916701	0.808081
2	5900301	5900500	*	0.755652	0.89619	1.11182
2	5900401	5900600	*	0.530633	0.838657	2.9333
2	5906801	5907000	*	0.376076	0.778185	-6.38882
2	5906901	5907100	*	0.137343	0.586419	-8.75884
2	5930601	5930800	*	0.0514311	0.416019	-10.4596
2	5930701	5930900	*	0.217588	0.673896	-1.91139
2	5930801	5931000	*	0.808405	0.905715	0.343526
2	5930901	5931100	*	0.982525	0.931389	0.0416882
2	5931101	5931300	*	0.0265065	0.319913	-5.97367
2	5931201	5931400	*	0.0325743	0.347311	-7.61464
2	5931301	5931500	*	0.330401	0.753262	-5.50481
2	5938901	5939100	*	0.792302	0.902724	-1.18154
2	5939001	5939200	*	0.792302	0.902724	-1.18154
2	5940501	5940700	*	0.630132	0.867759	1.81791
2	5942201	5942400	*	0.250934	0.701299	-1.4386
2	5942301	5942500	*	0.337497	0.757412	-1.05764
2	5945801	5946000	*	0.720129	0.889346	2.07197
2	5945901	5946100	*	0.720129	0.889346	2.07197
2	5946001	5946200	*	0.606613	0.861489	-1.78251
2	5946101	5946300	*	0.259709	0.707536	-3.78064
2	5946201	5946400	*	0.0930767	0.515249	-7.27132
2	5950201	5950400	*	0.0696253	0.466073	-7.74194
2	5950301	5950500	*	0.604461	0.861022	1.32791
2	5950401	5950600	*	0.359855	0.770051	-0.817848
2	5950501	5950700	*	0.422878	0.799326	-0.518407
2	5950601	5950800	*	0.907047	0.920499	-0.093786
2	5950701	5950900	*	0.585615	0.855543	-0.198835
2	5950801	5951000	*	0.672031	0.878667	0.150144
2	5950901	5951100	*	0.211054	0.668216	0.827469
2	5952201	5952400	*	0.523292	0.835868	-0.597921
2	5952301	5952500	*	0.717801	0.888787	-0.401264
2	5952401	5952600	*	0.841649	0.911063	-0.402886
2	5995301	5995500	*	0.999283	0.933431	0.00336118
2	5995401	5995600	*	0.395973	0.787544	4.01449
2	5995501	5995700	*	0.571379	0.851732	-1.18919
2	5995601	5995800	*	0.96219	0.928636	-0.0691258
2	5995701	5995900	*	0.610434	0.86243	-0.804005
2	6060001	6060200	*	0.348701	0.763758	-4.36927
2	6060101	6060300	*	0.793745	0.903011	0.728758
2	6060201	6060400	*	0.712456	0.887564	1.45352
2	6072201	6072400	*	0.664446	0.876661	1.41684
2	6072301	6072500	*	0.758759	0.896954	0.883621
2	6072401	6072600	*	0.120192	0.562371	-4.52119
2	6098801	6099000	*	0.189677	0.647588	-11.9706
2	6098901	6099100	*	0.0273561	0.324274	-8.96897
2	6099001	6099200	*	0.177411	0.635608	-4.15105
2	6099101	6099300	*	0.563387	0.849498	1.36541
2	6099201	6099400	*	0.97784	0.930705	-0.0702247
2	6100201	6100400	*	0.067799	0.461891	-2.9007
2	6100301	6100500	*	0.488133	0.824763	-1.31363
2	6100401	6100600	*	0.82766	0.908684	0.482695
2	6101301	6101500	*	0.829229	0.908903	-0.408307
2	6101401	6101600	*	0.795825	0.90339	0.398358
2	6101501	6101700	*	0.774031	0.899689	0.574657
2	6127701	6127900	*	0.295327	0.732241	3.12061
2	6127801	6128000	*	0.407002	0.792197	1.65497
2	6127901	6128100	*	0.900008	0.919477	0.367389
2	6128101	6128300	*	0.576078	0.853113	-2.74186
2	6128201	6128400	*	0.0127584	0.235449	-11.03
2	6128301	6128500	*	0.0161144	0.260402	-10.1133
2	6128401	6128600	*	0.915578	0.921768	0.314534
2	6129101	6129300	*	0.193097	0.65118	-5.71429
2	6129201	6129400	*	0.203202	0.661283	-3.57115
2	6129301	6129500	*	0.420367	0.798326	-1.77771
2	6129401	6129600	*	0.969227	0.929521	0.0861457
2	6129501	6129700	*	0.105176	0.537525	1.4793
2	6134001	6134200	*	0.110943	0.547804	-3.49908
2	6134101	6134300	*	0.218611	0.674838	-3.50521
2	6167601	6167800	*	0.777443	0.900294	0.679386
2	6167701	6167900	*	0.961133	0.928551	-0.160199
2	6192801	6193000	*	0.264129	0.710756	-4.84077
2	6192901	6193100	*	0.157527	0.612628	-3.92478
2	6193001	6193200	*	0.430835	0.802972	1.95543
2	6193101	6193300	*	0.681874	0.881195	-1.10721
2	6193201	6193400	*	0.608202	0.861826	-1.30574
2	6193301	6193500	*	0.85045	0.912461	-2.14241
2	6195901	6196100	*	0.00259926	0.111746	-17.1388
2	6196001	6196200	*	0.00346582	0.128429	-16.2285
2	6196101	6196300	*	0.103789	0.535273	-7.86633
2	6196201	6196400	*	0.475869	0.820354	-5.17075
2	6208301	6208500	*	0.0428353	0.387345	5.98479
2	6208401	6208600	*	0.00208681	0.100586	6.15942
2	6208501	6208700	*	0.192881	0.650999	3.18761
2	6208601	6208800	*	0.5821	0.85474	2.62858
2	6209001	6209200	*	0.531544	0.838988	4.45436
2	6209101	6209300	*	0.286055	0.72631	2.69985
2	6209201	6209400	*	0.527915	0.83761	1.41732
2	6209301	6209500	*	0.459615	0.814422	-2.43712
2	6209401	6209600	*	0.459615	0.814422	-2.43712
2	6209501	6209700	*	0.744184	0.893965	-0.922266
2	6209601	6209800	*	0.744184	0.893965	-0.922266
2	6209901	6210100	*	0.0673312	0.460548	-8.21536
2	6210001	6210200	*	0.390808	0.785063	-2.32536
2	6210101	6210300	*	0.491672	0.825912	-0.86683
2	6210201	6210400	*	0.129175	0.574944	1.68617
2	6210301	6210500	*	0.127244	0.572383	4.66795
2	6210401	6210600	*	0.890532	0.918162	0.341448
2	6210501	6210700	*	0.870841	0.915562	-0.330703
2	6210601	6210800	*	0.733946	0.892106	0.644232
2	6210701	6210900	*	0.561585	0.849023	1.25122
2	6210801	6211000	*	0.699862	0.885121	1.44456
2	6212101	6212300	*	0.618645	0.864939	1.44164
2	6212201	6212400	*	0.618645	0.864939	1.44164
2	6212401	6212600	*	0.014465	0.248817	-7.56657
2	6212501	6212700	*	0.0321235	0.345169	-4.75982
2	6212601	6212800	*	0.651767	0.873346	-0.519391
2	6220201	6220400	*	0.961744	0.928579	-0.0466853
2	6220301	6220500	*	0.168332	0.625009	-1.57909
2	6220401	6220600	*	0.311256	0.742199	-2.56613
2	6220501	6220700	*	0.521347	0.835335	-3.61111
2	6251001	6251200	*	0.718387	0.888893	-1.01936
2	6251101	6251300	*	0.718387	0.888893	-1.01936
2	6257901	6258100	*	0.993252	0.932759	-0.0313545
2	6258001	6258200	*	0.410872	0.793876	3.42679
2	6258301	6258500	*	0.860678	0.913995	-0.236694
2	6258401	6258600	*	0.860678	0.913995	-0.236694
2	6263701	6263900	*	0.023813	0.30628	-4.44588
2	6263801	6264000	*	0.023813	0.30628	-4.44588
2	6263901	6264100	*	0.0316896	0.343433	-13.5498
2	6264001	6264200	*	0.532007	0.839156	-3.07629
2	6264101	6264300	*	0.614359	0.863665	-1.71623
2	6264201	6264400	*	0.128944	0.574747	-3.74842
2	6267001	6267200	*	0.734982	0.892329	-1.49188
2	6267101	6267300	*	0.536648	0.840632	-2.87341
2	6267201	6267400	*	0.307813	0.740037	-3.39492
2	6267301	6267500	*	0.278391	0.720746	-3.10524
2	6267401	6267600	*	0.584109	0.855097	-1.96759
2	6267501	6267700	*	0.498545	0.82808	-2.65857
2	6267701	6267900	*	0.679482	0.880464	1.64472
2	6267801	6268000	*	0.903294	0.91996	0.477084
2	6267901	6268100	*	0.361603	0.770837	-4.64125
2	6268001	6268200	*	0.209506	0.667013	-4.34446
2	6268101	6268300	*	0.937999	0.925277	0.335239
2	6273601	6273800	*	0.072738	0.473293	-10.248
2	6279601	6279800	*	0.00174862	0.0926374	-18.1287
2	6279701	6279900	*	4.40118e-05	0.0133253	-11.8351
2	6279801	6280000	*	0.00811122	0.192258	-6.25659
2	6279901	6280100	*	0.38294	0.781299	-2.7718
2	6280001	6280200	*	0.782579	0.90108	1.28699
2	6280101	6280300	*	0.782579	0.90108	1.28699
2	6283501	6283700	*	0.653995	0.874047	-2.25182
2	6283601	6283800	*	0.653995	0.874047	-2.25182
2	6284601	6284800	*	0.0860638	0.50143	5.47919
2	6284701	6284900	*	0.20131	0.659115	3.35323
2	6284901	6285100	*	0.644927	0.871609	-2.78153
2	6285001	6285200	*	0.751154	0.895442	1.28968
2	6321201	6321400	*	0.605468	0.861141	-1.67958
2	6321301	6321500	*	0.605468	0.861141	-1.67958
2	6321501	6321700	*	0.169265	0.625928	-1.79445
2	6321601	6321800	*	0.169265	0.625928	-1.79445
2	6321701	6321900	*	0.381695	0.780586	-4.24326
2	6321801	6322000	*	0.0762388	0.4811	-4.24744
2	6321901	6322100	*	0.0919899	0.513035	-3.73079
2	6322001	6322200	*	0.507964	0.831317	-2.56315
2	6322101	6322300	*	0.0398477	0.375818	6.5223
2	6322201	6322400	*	0.308697	0.740645	1.32441
2	6322301	6322500	*	0.67215	0.878714	-0.301763
2	6322401	6322600	*	0.413155	0.795002	0.68937
2	6323401	6323600	*	0.718367	0.888893	0.166139
2	6323501	6323700	*	0.454	0.812353	0.462816
2	6323601	6323800	*	0.39763	0.78822	1.41769
2	6323701	6323900	*	0.637479	0.869638	-1.53319
2	6323801	6324000	*	0.476186	0.820404	-2.42546
2	6323901	6324100	*	0.438879	0.806286	-3.04975
2	6324001	6324200	*	0.566832	0.850438	-2.61826
2	6324901	6325100	*	0.271925	0.716218	5.71132
2	6325001	6325200	*	0.765017	0.898142	-1.58034
2	6325101	6325300	*	0.114777	0.55413	-10.3401
2	6330701	6330900	*	0.00387745	0.135273	5.25131
2	6330801	6331000	*	0.944988	0.926285	0.171531
2	6330901	6331100	*	0.895408	0.918882	-0.24653
2	6331001	6331200	*	0.676435	0.87973	-0.530822
2	6331101	6331300	*	0.355481	0.76768	-1.74094
2	6331501	6331700	*	0.78488	0.901425	0.912899
2	6331601	6331800	*	0.312991	0.743175	3.01843
2	6331701	6331900	*	0.815491	0.906969	0.935831
2	6331801	6332000	*	0.37624	0.77825	-4.91743
2	6331901	6332100	*	0.490058	0.825458	-2.57106
2	6332001	6332200	*	0.490058	0.825458	-2.57106
2	6335001	6335200	*	0.463878	0.815997	-2.26322
2	6335101	6335300	*	0.0238734	0.306474	-5.52412
2	6335301	6335500	*	0.480478	0.82217	4.0462
2	6335401	6335600	*	0.585784	0.855596	0.992889
2	6335501	6335700	*	0.494174	0.826726	0.831208
2	6335601	6335800	*	0.0913219	0.51182	2.38906
2	6335801	6336000	*	0.687215	0.88228	1.53299
2	6335901	6336100	*	0.842743	0.911323	-0.373713
2	6336001	6336200	*	0.570289	0.851437	-1.07187
2	6338201	6338400	*	0.0537698	0.422821	4.20974
2	6338301	6338500	*	0.00492854	0.152229	4.99834
2	6338401	6338600	*	0.121008	0.56361	2.97111
2	6344301	6344500	*	0.599592	0.85972	0.833444
2	6344401	6344600	*	0.687967	0.882463	0.652012
2	6344701	6344900	*	0.0534192	0.421899	3.86663
2	6344801	6345000	*	0.548789	0.844725	1.12403
2	6344901	6345100	*	0.354131	0.766869	1.54448
2	6345001	6345200	*	0.0697834	0.466361	2.69132
2	6345101	6345300	*	0.488714	0.825053	1.00421
2	6345201	6345400	*	0.239835	0.692885	2.20717
2	6345301	6345500	*	0.937873	0.925277	-0.163645
2	6345501	6345700	*	0.326814	0.751165	1.62921
2	6345601	6345800	*	0.877857	0.916344	-0.146131
2	6345701	6345900	*	0.649353	0.872644	-0.434605
2	6352301	6352500	*	0.206357	0.664222	3.79347
2	6352401	6352600	*	0.12045	0.562625	5.50415
2	6352501	6352700	*	0.538045	0.841106	3.54126
2	6352701	6352900	*	0.0921858	0.513346	10.4636
2	6352801	6353000	*	0.0748309	0.478109	9.02553
2	6352901	6353100	*	0.216252	0.67275	6.39709
2	6353001	6353200	*	0.708797	0.886879	2.22547
2	6353101	6353300	*	0.795978	0.903451	-1.96412
2	6358801	6359000	*	0.598426	0.859425	-0.972717
2	6358901	6359100	*	0.975836	0.930431	-0.0593843
2	6359001	6359200	*	0.834257	0.909683	-0.630011
2	6366501	6366700	*	0.953495	0.927496	-0.264783
2	6366601	6366800	*	0.712146	0.887564	1.25578
2	6366701	6366900	*	0.0293062	0.332825	2.57868
2	6366801	6367000	*	0.360179	0.770212	0.554718
2	6366901	6367100	*	0.853429	0.91281	0.263001
2	6378801	6379000	*	0.972915	0.929906	-0.0378788
2	6378901	6379100	*	0.937084	0.925174	0.0828584
2	6379001	6379200	*	0.89912	0.919399	-0.1526
2	6395101	6395300	*	0.114292	0.553252	-11.8059
2	6395201	6395400	*	0.0295232	0.334046	-7.79342
2	6395301	6395500	*	0.532663	0.839346	1.73785
2	6396001	6396200	*	0.231135	0.685665	4.88257
2	6396101	6396300	*	0.0337706	0.352192	-10.6214
2	6396201	6396400	*	0.226515	0.681532	-7.52966
2	6396301	6396500	*	0.465432	0.816467	-2.17364
2	6396401	6396600	*	0.119054	0.56096	-8.70782
2	6435901	6436100	*	0.87187	0.915661	0.741728
2	6436001	6436200	*	0.582408	0.85485	-2.38944
2	6436101	6436300	*	0.487061	0.824379	-2.4043
2	6444501	6444700	*	0.415122	0.795998	-2.78216
2	6444601	6444800	*	0.715495	0.888179	-1.72462
2	6444701	6444900	*	0.648353	0.872451	-4.4232
2	6444801	6445000	*	0.00253044	0.110618	-17.28
2	6444901	6445100	*	1.81496e-06	0.00184282	-21.9609
2	6445001	6445200	*	1.23336e-05	0.00615102	-20.1493
2	6445101	6445300	*	0.00310995	0.121734	-16.2075
2	6445201	6445400	*	0.0356473	0.360089	-13.9457
2	6459101	6459300	*	0.598807	0.859458	1.03094
2	6459201	6459400	*	0.578333	0.853688	-1.10374
2	6459301	6459500	*	0.657833	0.875037	1.84755
2	6469201	6469400	*	0.12217	0.565348	7.35026
2	6469301	6469500	*	0.188839	0.64698	4.38912
2	6505401	6505600	*	0.70194	0.885576	-1.39547
2	6505501	6505700	*	0.500076	0.828579	1.15165
2	6505601	6505800	*	0.235867	0.689512	2.24257
2	6547301	6547500	*	0.930486	0.924151	0.603865
2	6547401	6547600	*	0.910297	0.920964	-0.437299
2	6547501	6547700	*	0.481791	0.822481	-1.62693
2	6547601	6547800	*	0.791821	0.902658	-0.503419
2	6547701	6547900	*	0.398361	0.788488	1.50363
2	6547801	6548000	*	0.115704	0.555671	2.74471
2	6547901	6548100	*	0.00350955	0.129159	7.55245
2	6695501	6695700	*	0.442313	0.807774	4.7419
2	6695601	6695800	*	0.661723	0.876052	1.79922
2	6695701	6695900	*	0.531675	0.83903	-1.90846
2	6704501	6704700	*	0.431798	0.803345	1.51985
2	6704601	6704800	*	0.0125245	0.233278	6.23483
2	6704701	6704900	*	0.0702366	0.467383	8.78028
2	6707301	6707500	*	0.900459	0.919546	0.662816
2	6707401	6707600	*	0.0350514	0.357687	-7.52727
2	6707501	6707700	*	0.00158905	0.0881976	-15.5525
2	6708101	6708300	*	0.624599	0.866351	-2.98293
2	6708201	6708400	*	0.635738	0.869112	1.2888
2	6708301	6708500	*	0.777107	0.900205	-1.16413
2	6708401	6708600	*	0.777107	0.900205	-1.16413
2	6710801	6711000	*	0.248669	0.6996	9.14161
2	6711301	6711500	*	0.567913	0.850777	-1.71958
2	6711401	6711600	*	0.738003	0.892902	0.565852
2	6711501	6711700	*	0.399334	0.788941	1.83333
2	6720501	6720700	*	0.0300491	0.336635	8.35603
2	6720601	6720800	*	0.584376	0.855137	2.62225
2	6720901	6721100	*	0.416147	0.796485	5.357
2	6721001	6721200	*	0.31835	0.746399	3.23947
2	6721101	6721300	*	0.731826	0.891728	1.04561
2	6722001	6722200	*	0.318993	0.74672	-0.870813
2	6722101	6722300	*	0.190529	0.648662	-0.910624
2	6723601	6723800	*	0.129207	0.574977	-13.793
2	6723701	6723900	*	0.129207	0.574977	-13.793
2	6723801	6724000	*	0.276332	0.719439	-9.75123
2	6723901	6724100	*	0.276332	0.719439	-9.75123
2	6724001	6724200	*	0.53427	0.839998	-2.87303
2	6724101	6724300	*	0.53427	0.839998	-2.87303
2	6762401	6762600	*	0.468722	0.817854	-5.05747
2	6762501	6762700	*	0.535065	0.840238	-3.78965
2	6772401	6772600	*	0.158431	0.61386	2.99092
2	6772501	6772700	*	0.167205	0.623732	2.04922
2	6786401	6786600	*	0.915311	0.921729	0.576168
2	6786501	6786700	*	0.915311	0.921729	0.576168
2	6786601	6786800	*	0.326279	0.750905	3.30079
2	6786701	6786900	*	0.326279	0.750905	3.30079
2	6786801	6787000	*	0.460024	0.814539	3.37984
2	6786901	6787100	*	0.460024	0.814539	3.37984
2	6849301	6849500	*	0.999687	0.933431	0.00174289
2	6849401	6849600	*	0.999687	0.933431	0.00174289
2	6849701	6849900	*	0.903086	0.919942	-0.34188
2	6849801	6850000	*	0.903086	0.919942	-0.34188
2	6871001	6871200	*	0.322385	0.74852	2.05095
2	6871101	6871300	*	0.479713	0.821831	1.03636
2	6871201	6871400	*	0.894514	0.918764	0.273023
2	6871301	6871500	*	0.856171	0.913358	0.526064
2	6871401	6871600	*	0.856171	0.913358	0.526064
2	7084901	7085100	*	0.393145	0.786088	3.9226
2	7350601	7350800	*	0.455828	0.812968	-5.54841
2	7350701	7350900	*	0.512229	0.832756	2.69311
2	7350801	7351000	*	0.871833	0.915661	-0.65392
2	7350901	7351100	*	0.871833	0.915661	-0.65392
2	7351301	7351500	*	0.0280873	0.327707	5.45704
2	7351401	7351600	*	0.0640761	0.451942	3.8575
2	7351501	7351700	*	0.325231	0.75029	-4.10049
2	7351601	7351800	*	0.728004	0.891026	-1.68994
2	7414801	7415000	*	0.759678	0.897114	-1.28916
2	7414901	7415100	*	0.759678	0.897114	-1.28916
2	8498501	8498700	*	0.184143	0.642504	5.50772
2	8498601	8498800	*	0.184143	0.642504	5.50772
2	8675501	8675700	*	0.614718	0.863788	1.77423
2	8675601	8675800	*	0.614718	0.863788	1.77423
2	8675701	8675900	*	0.858027	0.913725	-0.608455
2	8675801	8676000	*	0.739097	0.893026	1.22635
2	8676401	8676600	*	0.166776	0.623288	4.42548
2	8676501	8676700	*	0.252804	0.702305	2.66531
2	8676601	8676800	*	0.97288	0.929887	-0.0229856
2	8676701	8676900	*	0.65305	0.873719	-0.26899
2	8732701	8732900	*	0.133611	0.581371	5.68257
2	8732801	8733000	*	0.939005	0.925394	-0.22079
2	8732901	8733100	*	0.121778	0.5648	-7.90155
2	9042201	9042400	*	0.0489214	0.407815	9.12372
2	9042301	9042500	*	0.268016	0.71362	3.1578
2	9042401	9042600	*	0.0614912	0.445125	-6.20127
2	9042501	9042700	*	0.0749736	0.47848	-7.15939
2	9052201	9052400	*	0.31657	0.745243	-4.44691
2	9052301	9052500	*	0.286028	0.726289	-4.44567
2	9445601	9445800	*	0.283562	0.72457	-4.88954
2	9445701	9445900	*	0.119243	0.561254	-4.43498
2	9445801	9446000	*	0.453796	0.812292	-2.21732
2	9493601	9493800	*	0.724609	0.890374	-2.71816
2	9493701	9493900	*	0.843609	0.911442	-1.13911
2	9535301	9535500	*	0.676678	0.879772	-2.07122
2	9535401	9535600	*	0.676678	0.879772	-2.07122
2	9535501	9535700	*	0.00685755	0.177957	-5.70468
2	9535601	9535800	*	0.00685755	0.177957	-5.70468
2	9620401	9620600	*	0.911415	0.921091	-0.204234
2	9620501	9620700	*	0.166491	0.622907	3.61512
2	9620601	9620800	*	0.042922	0.387739	3.93094
2	9620701	9620900	*	0.0763838	0.481353	1.77908
2	9620801	9621000	*	0.333455	0.755178	1.13524
2	9620901	9621100	*	0.37444	0.777481	1.44676
2	9646801	9647000	*	0.321401	0.748047	2.90219
2	9646901	9647100	*	0.321401	0.748047	2.90219
2	9647001	9647200	*	0.107979	0.54278	-11.6047
2	9647101	9647300	*	0.255342	0.704237	-7.33135
2	9663401	9663600	*	0.587305	0.856029	1.79784
2	9663501	9663700	*	0.488845	0.825117	-3.05696
2	9775001	9775200	*	0.556509	0.847509	0.879143
2	9775101	9775300	*	0.370504	0.775645	0.94079
2	9775201	9775400	*	0.602976	0.860563	-0.587532
2	9775301	9775500	*	0.144177	0.59554	-1.94534
2	9775401	9775600	*	0.130357	0.576632	-1.55309
2	9775501	9775700	*	0.272502	0.716533	-1.52517
2	9856201	9856400	*	0.684997	0.881755	-2.73938
2	9856301	9856500	*	0.800384	0.904248	-1.4175
2	9858401	9858600	*	0.336309	0.756825	-2.74679
2	9858501	9858700	*	0.455917	0.812998	-1.2456
2	9858601	9858800	*	0.910392	0.920964	-0.262989
2	9875601	9875800	*	0.464424	0.816158	-4.42904
2	9875701	9875900	*	0.398693	0.788679	-2.98779
2	9875801	9876000	*	0.517921	0.834447	-2.02419
2	9875901	9876100	*	0.49926	0.828391	-1.84434
2	9876001	9876200	*	0.666727	0.877201	0.934694
2	9876101	9876300	*	0.484978	0.823658	1.34532
2	9876201	9876400	*	0.984318	0.931623	0.0543478
2	9876301	9876500	*	0.0537772	0.422863	5.28499
2	9876401	9876600	*	0.966063	0.92922	-0.108696
2	9876701	9876900	*	0.160123	0.615584	-5.78004
2	9876801	9877000	*	0.303711	0.737369	-5.71119
2	9876901	9877100	*	0.219815	0.675728	-8.35832
2	9877001	9877200	*	0.065308	0.455345	-11.8332
2	9877101	9877300	*	0.0682121	0.462824	-8.07922
2	9877201	9877400	*	0.154669	0.60891	-4.46652
2	9878901	9879100	*	0.0677661	0.461772	-0.480769
2	9879001	9879200	*	0.639925	0.870296	-0.222267
2	9879101	9879300	*	0.998292	0.933431	0.000739402
2	9879201	9879400	*	0.544833	0.843605	0.199235
2	9879301	9879500	*	0.590527	0.85699	0.190068
2	9879401	9879600	*	0.874449	0.915969	-0.0728172
2	9879801	9880000	*	0.0448569	0.394749	-1.83437
2	9879901	9880100	*	0.0534679	0.421926	-3.16759
2	9880401	9880600	*	0.293441	0.731002	-5.22624
2	9880501	9880700	*	0.0624273	0.447625	-7.52581
2	9882001	9882200	*	0.0468759	0.401286	-8.31586
2	9882101	9882300	*	0.0312673	0.341909	-5.49416
2	9882301	9882500	*	0.837832	0.910306	0.18642
2	9882401	9882600	*	0.831835	0.909248	0.158695
2	9882501	9882700	*	0.328863	0.752472	0.603493
2	9882901	9883100	*	0.457286	0.813606	0.607712
2	9883001	9883200	*	0.202572	0.660607	1.4289
2	9883101	9883300	*	0.867669	0.915062	0.341033
2	9883301	9883500	*	0.166506	0.622907	2.10842
2	9883401	9883600	*	0.742558	0.89354	0.437532
2	9883601	9883800	*	0.218471	0.674642	2.29733
2	9883701	9883900	*	0.592444	0.857543	1.01363
2	9884501	9884700	*	0.296563	0.732995	3.31563
2	9884601	9884800	*	0.646558	0.872157	1.31385
2	9884701	9884900	*	0.597276	0.859055	1.77335
2	9885301	9885500	*	0.474669	0.819995	-3.76398
2	9885401	9885600	*	0.0130611	0.237989	-9.13322
2	9885501	9885700	*	0.0103418	0.213918	-9.55858
2	9885601	9885800	*	0.579315	0.853925	2.38994
2	9886501	9886700	*	0.899613	0.919414	0.66416
2	9886601	9886800	*	0.0210429	0.290659	-9.68919
2	9887101	9887300	*	0.0331212	0.349685	-4.679
2	9887201	9887400	*	0.188599	0.64679	-3.59848
2	9889001	9889200	*	0.677276	0.879899	0.577139
2	9889101	9889300	*	0.633974	0.868684	0.337357
2	9889201	9889400	*	0.249895	0.700585	1.00556
2	9889401	9889600	*	0.0591873	0.438593	2.44358
2	9889501	9889700	*	0.00848613	0.196005	3.04923
2	9889601	9889800	*	0.112469	0.550385	1.6926
2	9889701	9889900	*	0.161371	0.616772	1.07923
2	9889801	9890000	*	0.0386634	0.371336	1.70024
2	9889901	9890100	*	0.195282	0.653622	1.73507
2	9894601	9894800	*	0.498086	0.827873	1.95047
2	9894701	9894900	*	0.498086	0.827873	1.95047
2	9896701	9896900	*	0.449409	0.810292	-1.6095
2	9896801	9897000	*	0.222509	0.67808	-4.46253
2	9897801	9898000	*	0.630492	0.867886	-1.81196
2	9897901	9898100	*	0.347192	0.762825	-3.10109
2	9898001	9898200	*	0.161163	0.616561	-5.05253
2	9898101	9898300	*	0.080056	0.489222	-8.65754
2	9906101	9906300	*	0.622814	0.865982	-0.747408
2	9906201	9906400	*	0.205083	0.663124	-2.28041
2	9906301	9906500	*	0.243713	0.695933	-2.88889
2	9906401	9906600	*	0.681465	0.881088	-1.56721
2	9955401	9955600	*	0.836196	0.910066	0.466853
2	9955501	9955700	*	0.00332168	0.125971	12.1333
2	9955601	9955800	*	0.00141834	0.0830661	7.67083
2	9955701	9955900	*	0.310554	0.741743	2.54044
2	9956501	9956700	*	0.764311	0.897962	0.43554
2	9956601	9956800	*	0.797631	0.903774	-0.705034
2	9956701	9956900	*	0.822064	0.907882	-1.32008
2	9958001	9958200	*	0.861247	0.914133	-0.362888
2	9958101	9958300	*	0.301748	0.736085	-1.5677
2	9958201	9958400	*	0.593205	0.857826	-1.01611
2	9958301	9958500	*	0.644888	0.871609	1.36486
2	9986301	9986500	*	0.536548	0.840632	-0.476144
2	9986401	9986600	*	0.00671098	0.175991	3.43223
2	9986501	9986700	*	0.00042437	0.0461156	13.2288
2	10005101	10005300	*	0.185779	0.644193	-3.83216
2	10005201	10005400	*	0.0138771	0.24431	-7.21234
2	10005301	10005500	*	0.010514	0.215338	-9.19834
2	10005401	10005600	*	0.0806767	0.490423	-6.36364
2	10010201	10010400	*	0.921208	0.922786	-0.155539
2	10010301	10010500	*	0.907554	0.920568	0.129531
2	10046801	10047000	*	0.877344	0.916317	0.552371
2	10046901	10047100	*	0.13096	0.577543	-4.17625
2	10047001	10047200	*	0.124996	0.569126	-5.54655
2	10048201	10048400	*	0.672134	0.878707	0.210311
2	10048301	10048500	*	0.356531	0.76829	0.435261
2	10048401	10048600	*	0.839686	0.910669	-0.115373
2	10049001	10049200	*	0.403279	0.790593	0.48241
2	10049101	10049300	*	0.00848384	0.196005	1.56568
2	10049201	10049400	*	0.0588373	0.437335	1.17189
2	10049301	10049500	*	0.605389	0.861118	0.339069
2	10078001	10078200	*	0.775688	0.899992	0.993643
2	10078101	10078300	*	0.760546	0.897317	1.06518
2	10078201	10078400	*	0.787698	0.901909	1.28297
2	10078301	10078500	*	0.638943	0.870012	3.32982
2	10078401	10078600	*	0.557385	0.847793	-2.18155
2	10078501	10078700	*	0.200575	0.658292	-3.59148
2	10078601	10078800	*	0.52274	0.835701	-2.27964
2	10078701	10078900	*	0.971546	0.929698	0.0761649
2	10078801	10079000	*	0.971546	0.929698	0.0761649
2	10079201	10079400	*	0.516576	0.834038	3.24486
2	10079301	10079500	*	0.516576	0.834038	3.24486
2	10079401	10079600	*	0.700897	0.885432	-0.884413
2	10079501	10079700	*	0.65095	0.873141	-0.551559
2	10079601	10079800	*	0.639707	0.87029	-0.21119
2	10079701	10079900	*	0.0789813	0.487018	0.682071
2	10079801	10080000	*	0.00308956	0.121436	1.00838
2	10079901	10080100	*	0.858727	0.913785	0.0781736
2	10080701	10080900	*	0.333307	0.75512	0.459271
2	10080801	10081000	*	0.237343	0.690878	0.567015
2	10080901	10081100	*	0.630714	0.867956	0.25288
2	10081001	10081200	*	0.762662	0.897676	-0.239267
2	10094201	10094400	*	0.672994	0.878911	-1.2708
2	10094301	10094500	*	0.672994	0.878911	-1.2708
2	10094401	10094600	*	0.00207673	0.100387	-7.09635
2	10094501	10094700	*	0.0221543	0.297135	-3.53002
2	10094601	10094800	*	0.813792	0.906637	-0.538537
2	10094701	10094900	*	0.174372	0.632387	2.39089
2	10094801	10095000	*	0.0730888	0.474109	3.11479
2	10094901	10095100	*	0.529553	0.838238	1.85594
2	10095001	10095200	*	0.924752	0.923395	-0.36888
2	10098701	10098900	*	0.12266	0.566057	-4.81967
2	10098801	10099000	*	0.222939	0.678446	-3.9185
2	10101201	10101400	*	0.138505	0.58813	-4.29878
2	10101301	10101500	*	0.136809	0.585659	-3.62772
2	10101401	10101600	*	0.0477156	0.404003	-7.07124
2	10101501	10101700	*	0.0451857	0.395771	-7.64117
2	10101601	10101800	*	0.910734	0.920987	-0.376984
2	10102301	10102500	*	0.184551	0.642952	-7.31536
2	10102401	10102600	*	0.0276375	0.325625	-11.2291
2	10126001	10126200	*	0.381867	0.7807	-5.38121
2	10126101	10126300	*	0.60362	0.860813	-1.8697
2	10126201	10126400	*	0.957908	0.928144	0.180571
2	10127001	10127200	*	0.288774	0.727988	2.04706
2	10127101	10127300	*	0.0237418	0.305959	-6.32348
2	10127201	10127400	*	0.00648269	0.173002	-14.7145
2	10127301	10127500	*	0.306339	0.739064	-4.47248
2	10127401	10127600	*	0.197751	0.655983	-3.55629
2	10127501	10127700	*	0.141062	0.591587	-3.37373
2	10127601	10127800	*	0.227061	0.682114	-2.39749
2	10127701	10127900	*	0.963763	0.92891	-0.0919118
2	10127801	10128000	*	0.84046	0.910802	-0.696365
2	10127901	10128100	*	0.303178	0.73703	2.0578
2	10128001	10128200	*	0.201132	0.658938	1.74203
2	10128101	10128300	*	0.592417	0.857541	0.875856
2	10128201	10128400	*	0.10668	0.540401	2.56006
2	10128301	10128500	*	0.167403	0.623906	2.79687
2	10128501	10128700	*	0.00974768	0.208427	-16.9559
2	10128601	10128800	*	0.00222095	0.103923	-20.3749
2	10128701	10128900	*	0.00178469	0.0935012	-22.056
2	10128901	10129100	*	7.18894e-05	0.0175146	-28.5933
2	10129001	10129200	*	7.18894e-05	0.0175146	-28.5933
2	10130101	10130300	*	0.045711	0.397685	-18.8386
2	10130201	10130400	*	0.0416371	0.382535	-11.1347
2	10130301	10130500	*	0.0634063	0.450234	-6.57685
2	10130701	10130900	*	0.120728	0.563163	-12.7029
2	10130801	10131000	*	0.120728	0.563163	-12.7029
2	10133901	10134100	*	0.656249	0.874604	-2.2001
2	10134001	10134200	*	0.873307	0.915903	0.353639
2	10134101	10134300	*	0.569126	0.85117	1.27321
2	10142501	10142700	*	0.000970439	0.0693818	-17.4107
2	10142601	10142800	*	0.127758	0.573171	-5.30549
2	10142701	10142900	*	0.985898	0.931782	-0.0153885
2	10152201	10152400	*	0.868999	0.915291	0.764711
2	10152301	10152500	*	0.884745	0.917168	-0.773595
2	10152401	10152600	*	0.234919	0.688613	-2.59514
2	10152501	10152700	*	0.869258	0.91534	-0.449902
2	10152601	10152800	*	0.367717	0.774162	4.81036
2	10153801	10154000	*	0.197626	0.655848	-0.899849
2	10153901	10154100	*	0.71615	0.888339	-0.237471
2	10154001	10154200	*	0.993875	0.932882	0.00870062
2	10236301	10236500	*	0.597263	0.859048	-2.51947
2	10236401	10236600	*	0.597263	0.859048	-2.51947
2	10256801	10257000	*	0.440033	0.80681	4.11483
2	10256901	10257100	*	0.911404	0.921091	-0.514833
2	10257001	10257200	*	0.296528	0.732965	-5.34438
2	10284601	10284800	*	0.448388	0.809955	0.80859
2	10288401	10288600	*	0.605139	0.861118	-0.297217
2	10288501	10288700	*	0.829671	0.908968	-0.101558
2	10288601	10288800	*	0.774685	0.899869	0.233877
2	10300101	10300300	*	0.61849	0.864929	-1.55341
2	10300201	10300400	*	0.972572	0.929841	0.0888464
2	10300301	10300500	*	0.77541	0.899952	-1.06671
2	10300401	10300600	*	0.643791	0.871367	1.53241
2	10318501	10318700	*	0.08049	0.490056	3.16978
2	10318601	10318800	*	0.271445	0.71587	2.15619
2	10333901	10334100	*	0.12297	0.566444	5.73114
2	10334001	10334200	*	0.015282	0.254854	7.31773
2	10334101	10334300	*	0.00718988	0.182217	10.2221
2	10334301	10334500	*	0.10388	0.535421	4.71918
2	10334401	10334600	*	0.315065	0.744445	2.33072
2	10334501	10334700	*	0.712847	0.88761	1.12255
2	10334601	10334800	*	0.502704	0.829642	2.05279
2	10334701	10334900	*	0.502704	0.829642	2.05279
2	10335101	10335300	*	0.876772	0.916266	0.54808
2	10335201	10335400	*	0.876772	0.916266	0.54808
2	10335401	10335600	*	0.208344	0.665771	5.03612
2	10335501	10335700	*	0.208344	0.665771	5.03612
2	10355301	10355500	*	0.498096	0.827873	-2.31925
2	10355401	10355600	*	0.482885	0.822938	-3.07751
2	10355501	10355700	*	0.350486	0.764818	-2.49749
2	10356401	10356600	*	0.176048	0.634333	4.59011
2	10356501	10356700	*	0.455356	0.812768	1.6388
2	10356601	10356800	*	0.394584	0.786902	1.82941
2	10356701	10356900	*	0.33177	0.754122	3.02456
2	10356801	10357000	*	0.208595	0.666018	4.59336
2	10363501	10363700	*	0.566319	0.850239	1.11649
2	10363601	10363800	*	0.411635	0.794229	1.93766
2	10363701	10363900	*	0.871368	0.915636	0.594796
2	10365401	10365600	*	0.194239	0.65237	-6.85544
2	10365501	10365700	*	0.182064	0.640124	-5.60866
2	10365601	10365800	*	0.425618	0.800507	-4.91117
2	10366201	10366400	*	0.302001	0.736218	-1.96907
2	10366301	10366500	*	0.302001	0.736218	-1.96907
2	10366401	10366600	*	0.457034	0.813458	0.699591
2	10366501	10366700	*	0.457034	0.813458	0.699591
2	10370501	10370700	*	0.173844	0.631818	2.39157
2	10370601	10370800	*	0.0104266	0.214676	4.21058
2	10371201	10371400	*	0.583474	0.855013	0.71297
2	10371301	10371500	*	0.239387	0.692614	1.73957
2	10371401	10371600	*	0.0694233	0.465487	2.15666
2	10371501	10371700	*	0.0450449	0.395398	1.8221
2	10371601	10371800	*	0.218209	0.674396	2.68907
2	10371701	10371900	*	0.0327759	0.34824	5.07246
2	10371801	10372000	*	0.0482851	0.405751	2.87592
2	10371901	10372100	*	0.000765913	0.0620319	4.77295
2	10374001	10374200	*	0.255563	0.704361	0.794982
2	10374101	10374300	*	0.502968	0.829685	0.397266
2	10374201	10374400	*	0.506573	0.83078	0.416998
2	10374301	10374500	*	0.520729	0.83512	0.700665
2	10375201	10375400	*	0.5387	0.841304	-1.40113
2	10375301	10375500	*	0.0902855	0.51014	-2.50714
2	10375401	10375600	*	0.930871	0.924195	-0.206147
2	10390701	10390900	*	0.27697	0.719783	-6.38559
2	10390801	10391000	*	0.697975	0.884896	0.903213
2	10390901	10391100	*	0.134676	0.5829	2.92063
2	10391001	10391200	*	0.662667	0.87628	0.894656
2	10391101	10391300	*	0.868885	0.915276	-0.403799
2	10391201	10391400	*	0.022653	0.299625	6.64603
2	10521501	10521700	*	0.448404	0.809955	-4.44184
2	10521601	10521800	*	0.448404	0.809955	-4.44184
2	10521801	10522000	*	0.706687	0.886519	1.71334
2	10521901	10522100	*	0.706687	0.886519	1.71334
2	10522001	10522200	*	0.467533	0.817389	3.68991
2	10522101	10522300	*	0.263591	0.710448	5.39355
2	10701201	10701400	*	0.585487	0.855513	-3.14831
2	10701301	10701500	*	0.345719	0.762093	-2.41993
2	10701401	10701600	*	0.368599	0.774545	-2.58488
2	10701501	10701700	*	0.677432	0.879976	1.25487
2	10701601	10701800	*	0.996639	0.933303	0.0171343
2	10701701	10701900	*	0.939851	0.925509	-0.270173
2	10701801	10702000	*	0.70277	0.885727	1.48188
2	10727201	10727400	*	0.239561	0.692724	6.1117
2	10727301	10727500	*	0.239561	0.692724	6.1117
2	10731101	10731300	*	0.115033	0.554573	-9.52475
2	10731201	10731400	*	0.341831	0.759593	-5.5364
2	10778601	10778800	*	0.820951	0.907694	1.46431
2	10778701	10778900	*	0.148206	0.600619	-3.78693
2	10778801	10779000	*	0.0520848	0.417939	-4.70724
2	10778901	10779100	*	0.385124	0.782226	-2.36136
2	10779001	10779200	*	0.937369	0.925197	-0.241189
2	10779101	10779300	*	0.35504	0.767407	-3.6146
2	10779201	10779400	*	0.476495	0.82056	-3.20147
2	10785101	10785300	*	0.375862	0.778122	-7.22835
2	10785201	10785400	*	0.532016	0.839156	-1.78774
2	10785301	10785500	*	0.227842	0.682959	-5.32625
2	10816401	10816600	*	0.899843	0.919454	-0.728014
2	10816501	10816700	*	0.899843	0.919454	-0.728014
2	10825501	10825700	*	0.670527	0.878281	1.08192
2	10825601	10825800	*	0.409624	0.793312	-0.544895
2	10825701	10825900	*	0.47693	0.820694	0.584446
2	10995401	10995600	*	0.0392002	0.373224	-9.63243
2	10995501	10995700	*	0.0392002	0.373224	-9.63243
2	10995901	10996100	*	0.76522	0.898197	0.885863
2	10996001	10996200	*	0.76522	0.898197	0.885863
2	11038401	11038600	*	0.214493	0.671119	3.68396
2	11038501	11038700	*	0.365354	0.773002	2.29816
2	11059501	11059700	*	0.48713	0.824393	1.63074
2	11059601	11059800	*	0.792914	0.902797	0.570565
2	11059701	11059900	*	0.367647	0.774096	-1.82987
2	11059801	11060000	*	0.33682	0.75707	-1.99962
2	11059901	11060100	*	0.669318	0.87788	0.422744
2	11060001	11060200	*	0.149215	0.60196	-8.83783
2	11113201	11113400	*	0.945647	0.926397	-0.314425
2	11113301	11113500	*	0.492634	0.826307	1.04479
2	11113401	11113600	*	0.0416799	0.382698	2.6818
2	11171801	11172000	*	0.525715	0.836756	-1.22582
2	11171901	11172100	*	0.956509	0.927885	0.0571477
2	11172001	11172200	*	0.75429	0.895942	-0.142167
2	11172101	11172300	*	0.65723	0.874837	-0.239628
2	11173801	11174000	*	0.76938	0.898969	-1.60329
2	11173901	11174100	*	0.994671	0.932992	0.023712
2	11174001	11174200	*	0.988826	0.932232	-0.0554385
2	11174101	11174300	*	0.618152	0.86482	-2.86894
2	11174201	11174400	*	0.9715	0.929698	-0.0931583
2	11174301	11174500	*	0.563005	0.84938	-1.75509
2	11174401	11174600	*	0.224877	0.680297	-4.91798
2	11191101	11191300	*	0.276705	0.719561	6.38788
2	11191201	11191400	*	0.666735	0.877201	-2.20658
2	11191301	11191500	*	0.0954446	0.519578	-6.36804
2	11191401	11191600	*	0.204694	0.662758	-6.12126
2	11192901	11193100	*	0.368005	0.774215	-3.17008
2	11193001	11193200	*	0.23653	0.690102	-3.71676
2	11193101	11193300	*	0.193249	0.651383	-5.13989
2	11193201	11193400	*	0.180735	0.638832	-3.00172
2	11193301	11193500	*	0.213988	0.670868	-2.40554
2	11193401	11193600	*	0.832307	0.909284	0.636132
2	11196701	11196900	*	0.773197	0.899474	1.58295
2	11196801	11197000	*	0.773197	0.899474	1.58295
2	11196901	11197100	*	0.0772176	0.483112	-7.25801
2	11197001	11197200	*	0.438584	0.806157	-2.06511
2	11197101	11197300	*	0.201513	0.659385	4.86857
2	11203201	11203400	*	0.308381	0.740449	4.71875
2	11203301	11203500	*	0.308381	0.740449	4.71875
2	11203401	11203600	*	0.770884	0.899209	1.28261
2	11203501	11203700	*	0.588187	0.856315	-1.45221
2	11203601	11203800	*	0.795497	0.903348	-0.740488
2	11218001	11218200	*	0.720606	0.889421	1.19048
2	11218101	11218300	*	0.491131	0.825811	1.81843
2	11218201	11218400	*	0.530868	0.838698	1.91522
2	11218301	11218500	*	0.844822	0.911706	0.707513
2	11218401	11218600	*	0.416728	0.796784	-4.57562
2	11226501	11226700	*	0.175431	0.633578	4.72025
2	11226601	11226800	*	0.318115	0.746274	2.95179
2	11226701	11226900	*	0.57426	0.852606	-0.888934
2	11226801	11227000	*	0.865857	0.914768	-0.342966
2	11226901	11227100	*	0.539105	0.841511	-4.60687
2	11248601	11248800	*	0.562453	0.84929	1.95741
2	11248701	11248900	*	0.562453	0.84929	1.95741
2	11254001	11254200	*	0.691399	0.883382	-1.85521
2	11254101	11254300	*	0.0356823	0.360231	-5.76793
2	11254201	11254400	*	0.0178936	0.271228	-4.84862
2	11254301	11254500	*	0.101815	0.531305	-3.77475
2	11266501	11266700	*	0.638599	0.869959	2.39478
2	11266601	11266800	*	0.447489	0.809663	4.85037
2	11278801	11279000	*	0.928847	0.923973	-0.386847
2	11278901	11279100	*	0.904873	0.920198	-0.392442
2	11279001	11279200	*	0.13081	0.577344	-6.02447
2	11279101	11279300	*	0.0738429	0.475674	-6.06229
2	11279201	11279400	*	0.821179	0.907715	1.08461
2	11288201	11288400	*	0.300368	0.735346	6.45845
2	11288301	11288500	*	0.329188	0.752683	5.68466
2	11288401	11288600	*	0.605568	0.861182	2.34794
2	11288501	11288700	*	0.525163	0.836571	0.371804
2	11288601	11288800	*	0.321521	0.748109	-0.790965
2	11288701	11288900	*	0.143333	0.594394	-2.60231
2	11290101	11290300	*	0.790273	0.902419	0.590921
2	11290201	11290400	*	0.241271	0.694044	1.37464
2	11290301	11290500	*	0.407208	0.792293	1.51134
2	11290401	11290600	*	0.928687	0.923934	-0.27027
2	11320201	11320400	*	0.152718	0.606536	11.3825
2	11320301	11320500	*	0.0142239	0.246933	3.22622
2	11320401	11320600	*	0.44939	0.810292	1.27007
2	11320501	11320700	*	0.56055	0.84878	-2.98726
2	11331601	11331800	*	0.431455	0.803238	-0.560903
2	11331701	11331900	*	0.80917	0.905786	0.273731
2	11332001	11332200	*	0.000669824	0.0581884	-14.9849
2	11332101	11332300	*	0.00534503	0.15811	-10.1075
2	11332201	11332400	*	0.462182	0.815329	-4.42831
2	11332301	11332500	*	0.0783542	0.485611	4.54965
2	11332401	11332600	*	0.0783542	0.485611	4.54965
2	11332801	11333000	*	0.288221	0.727574	-2.04486
2	11332901	11333100	*	0.235626	0.68932	-2.13582
2	11333001	11333200	*	0.973894	0.930072	-0.0985229
2	11333101	11333300	*	0.524534	0.836315	1.60215
2	11333201	11333400	*	0.696626	0.884584	1.1146
2	11333301	11333500	*	0.668851	0.877749	1.4967
2	11333401	11333600	*	0.743914	0.893898	-1.00419
2	11356801	11357000	*	0.301771	0.736114	-4.90045
2	11356901	11357100	*	0.170578	0.627523	-10.7801
2	11357001	11357200	*	0.105114	0.537491	-11.1568
2	11357101	11357300	*	0.166044	0.622275	-8.05556
2	11364001	11364200	*	0.0300159	0.336509	-9.26795
2	11364101	11364300	*	0.00197151	0.0979901	-17.7467
2	11364201	11364400	*	0.00954807	0.20649	-16.1765
2	11367501	11367700	*	0.180918	0.639004	6.02781
2	11367601	11367800	*	0.180918	0.639004	6.02781
2	11375001	11375200	*	0.45722	0.813567	3.49162
2	11375101	11375300	*	0.893686	0.918696	0.179223
2	11375201	11375400	*	0.726503	0.890723	-0.469266
2	11375301	11375500	*	0.33422	0.755388	-3.56224
2	11375401	11375600	*	0.346282	0.762321	-4.43782
2	11376001	11376200	*	0.748425	0.894767	-0.569923
2	11376101	11376300	*	0.798776	0.903959	-0.520423
2	11425701	11425900	*	0.464057	0.816015	0.81959
2	11425801	11426000	*	0.464057	0.816015	0.81959
2	11429201	11429400	*	0.313107	0.743184	4.70085
2	11429301	11429500	*	0.313107	0.743184	4.70085
2	11429701	11429900	*	0.844714	0.91168	-0.295567
2	11441801	11442000	*	0.823969	0.908101	-1.457
2	11441901	11442100	*	0.932067	0.924364	-0.622258
2	11442001	11442200	*	0.869381	0.915361	-1.15798
2	11499801	11500000	*	0.377684	0.778882	-5.23752
2	11499901	11500100	*	0.363458	0.771783	2.85401
2	11500001	11500200	*	0.191451	0.649669	2.90247
2	11500101	11500300	*	0.655681	0.874404	1.12898
2	11500601	11500800	*	0.872446	0.91571	-0.428793
2	11500701	11500900	*	0.899353	0.919399	-0.0917624
2	11500801	11501000	*	0.575941	0.853102	0.280837
2	11500901	11501100	*	0.949359	0.926911	0.0458676
2	11501001	11501200	*	0.659837	0.87546	-0.287298
2	11501101	11501300	*	0.745251	0.894262	0.175172
2	11501601	11501800	*	0.0166842	0.263759	1.38532
2	11501701	11501900	*	0.858934	0.913833	-0.0643144
2	11501801	11502000	*	0.0750335	0.478648	-0.649187
2	11501901	11502100	*	0.703875	0.885935	-0.16895
2	11502801	11503000	*	0.813994	0.906655	-0.133923
2	11502901	11503100	*	0.570224	0.851437	0.196927
2	11503001	11503200	*	0.241889	0.694522	0.458031
2	11503101	11503300	*	0.570098	0.851412	0.314449
2	11503401	11503600	*	0.70856	0.886827	-0.72606
2	11503501	11503700	*	0.712568	0.887564	-0.813066
2	11504001	11504200	*	0.823801	0.908093	0.797182
2	11504101	11504300	*	0.926767	0.923557	-0.376926
2	11504201	11504400	*	0.979824	0.930882	0.105561
2	11504301	11504500	*	0.979824	0.930882	0.105561
2	11504401	11504600	*	0.0980998	0.524478	6.05279
2	11504501	11504700	*	0.313497	0.74345	3.74743
2	11504601	11504800	*	0.682592	0.88132	-3.25208
2	11525601	11525800	*	0.0265841	0.320373	-13.1579
2	11525701	11525900	*	0.0261735	0.318383	-8.7051
2	11525801	11526000	*	0.707109	0.886607	-1.37919
2	11534601	11534800	*	0.00731543	0.183564	-5.8698
2	11534701	11534900	*	0.0312683	0.341909	-3.72153
2	11534801	11535000	*	0.543876	0.843324	1.30445
2	11534901	11535100	*	0.751499	0.895486	0.235253
2	11535001	11535200	*	0.72168	0.889642	-0.187452
2	11535101	11535300	*	0.11216	0.549949	-0.881898
2	11535601	11535800	*	0.472554	0.819136	0.301937
2	11535701	11535900	*	0.20101	0.658776	0.686424
2	11535801	11536000	*	0.335866	0.756465	0.767556
2	11535901	11536100	*	0.325753	0.750658	1.90365
2	11540201	11540400	*	0.252804	0.702305	-3.50315
2	11540301	11540500	*	0.234182	0.687837	3.28647
2	11541601	11541800	*	0.174766	0.633026	6.07005
2	11541701	11541900	*	0.174766	0.633026	6.07005
2	11542501	11542700	*	0.976366	0.930466	0.156863
2	11542601	11542800	*	0.976366	0.930466	0.156863
2	11544201	11544400	*	0.443946	0.808211	2.80468
2	11544301	11544500	*	0.533938	0.839908	2.495
2	11544501	11544700	*	0.07114	0.469579	-5.36644
2	11544601	11544800	*	0.324977	0.750182	-3.39132
2	11544701	11544900	*	0.750555	0.895307	-1.54271
2	11545401	11545600	*	0.933545	0.924612	-0.562494
2	11545501	11545700	*	0.933545	0.924612	-0.562494
2	11545801	11546000	*	0.589852	0.85684	1.76168
2	11545901	11546100	*	0.241107	0.69389	3.03113
2	11546001	11546200	*	0.459493	0.814411	2.27093
2	11546101	11546300	*	0.552474	0.846074	1.62284
2	11546201	11546400	*	0.199127	0.656966	2.30651
2	11546301	11546500	*	0.454006	0.812353	1.7197
2	11546401	11546600	*	0.461471	0.814977	4.22739
2	11546501	11546700	*	0.567329	0.850633	1.42636
2	11546601	11546800	*	0.961885	0.928585	0.0804592
2	11546901	11547100	*	0.412215	0.794483	-3.69124
2	11547001	11547200	*	0.412215	0.794483	-3.69124
2	11554101	11554300	*	0.307537	0.739877	-1.903
2	11554201	11554400	*	0.766171	0.898326	-0.817536
2	11554301	11554500	*	0.53362	0.839675	3.1475
2	11571301	11571500	*	0.0258419	0.316827	-7.13863
2	11571401	11571600	*	0.0713859	0.470113	-5.56806
2	11571501	11571700	*	0.886325	0.917459	-1.22041
2	11594101	11594300	*	0.0516492	0.416696	-6.30893
2	11594201	11594400	*	0.0516492	0.416696	-6.30893
2	11601501	11601700	*	0.328133	0.752045	-1.71216
2	11601601	11601800	*	0.627402	0.867025	-0.758235
2	11601701	11601900	*	0.611192	0.862638	1.77817
2	11602001	11602200	*	0.0524458	0.419007	12.1263
2	11602101	11602300	*	0.0524458	0.419007	12.1263
2	11602201	11602400	*	0.591728	0.857342	-1.82164
2	11602301	11602500	*	0.83435	0.909714	-0.331601
2	11602401	11602600	*	0.942484	0.925943	0.0586738
2	11602501	11602700	*	0.755405	0.896132	0.155686
2	11602601	11602800	*	0.586092	0.855751	0.313191
2	11602701	11602900	*	0.884555	0.917168	-0.133723
2	11603201	11603400	*	0.963387	0.928828	0.025596
2	11603301	11603500	*	0.556821	0.84761	-0.320812
2	11603401	11603600	*	0.269788	0.714875	3.43908
2	11603501	11603700	*	0.340457	0.758902	3.8153
2	11664001	11664200	*	0.667708	0.87744	-0.539227
2	11664101	11664300	*	0.51934	0.834831	0.40411
2	11664201	11664400	*	0.456044	0.81305	0.453011
2	11664401	11664600	*	0.0101481	0.212596	-7.61776
2	11664501	11664700	*	0.0355837	0.35983	-7.70147
2	11664601	11664800	*	0.116392	0.556836	-10.3336
2	11682901	11683100	*	0.26944	0.71449	-5.52903
2	11683001	11683200	*	0.729562	0.891282	-1.05103
2	11683101	11683300	*	0.769841	0.899018	-0.956383
2	11687001	11687200	*	0.0108712	0.218613	-7.33941
2	11687101	11687300	*	0.0102973	0.213513	-6.57484
2	11687201	11687400	*	0.0896943	0.50895	-5.06678
2	11705501	11705700	*	0.137431	0.586566	-1.00473
2	11706201	11706400	*	0.384423	0.781984	-0.60812
2	11706301	11706500	*	0.537122	0.840795	-0.983592
2	11706601	11706800	*	0.692847	0.883712	-0.203537
2	11706701	11706900	*	0.248285	0.699424	-0.465736
2	11706801	11707000	*	0.84269	0.911323	-0.0901648
2	11706901	11707100	*	0.225827	0.681045	0.93375
2	11707001	11707200	*	0.557092	0.847699	0.908426
2	11713001	11713200	*	0.601107	0.86002	-3.15141
2	11713101	11713300	*	0.59421	0.858074	-3.39387
2	11713201	11713400	*	0.325821	0.750682	5.46017
2	11713301	11713500	*	0.325821	0.750682	5.46017
2	11776501	11776700	*	0.516923	0.834108	-1.68665
2	11776601	11776800	*	0.976692	0.930528	0.0582942
2	11776701	11776900	*	0.164004	0.61981	1.38393
2	11776801	11777000	*	0.888367	0.917794	-0.126796
2	11776901	11777100	*	0.0246043	0.309846	-1.57953
2	11777001	11777200	*	0.925807	0.923486	0.0591644
2	11777401	11777600	*	0.954638	0.927632	-0.0210465
2	11777501	11777700	*	0.178694	0.636928	-0.407805
2	11870101	11870300	*	0.0311358	0.341374	-2.10526
2	11870201	11870400	*	0.0311358	0.341374	-2.10526
2	12002101	12002300	*	0.108427	0.543579	3.78553
2	12002201	12002400	*	0.218811	0.674985	2.32307
2	12002301	12002500	*	0.294497	0.731798	-0.476767
2	12002401	12002600	*	0.92611	0.923494	0.0474072
2	12002501	12002700	*	0.163529	0.619256	0.598802
2	12205801	12206000	*	0.590325	0.856947	1.12726
2	12205901	12206100	*	0.955576	0.927786	-0.167103
2	12301101	12301300	*	0.185174	0.643416	6.51665
2	12301201	12301400	*	0.231495	0.686002	4.1585
2	12301301	12301500	*	0.33105	0.753693	-1.70013
2	12301901	12302100	*	0.432357	0.803651	-0.779498
2	12302001	12302200	*	0.821077	0.907712	-0.157077
2	12302101	12302300	*	0.299026	0.734507	0.870323
2	12302201	12302400	*	0.664766	0.876812	0.83367
2	12317201	12317400	*	0.7238	0.890256	1.49573
2	12317301	12317500	*	0.0705813	0.468142	-10.2858
2	12317401	12317600	*	0.0434839	0.389777	-17.3628
2	12317501	12317700	*	0.0196405	0.281926	-19.1445
2	12317601	12317800	*	0.00620459	0.169741	-21.0981
2	12317701	12317900	*	0.00237909	0.107203	-25.3385
2	12327001	12327200	*	0.621898	0.865786	-2.41056
2	12327101	12327300	*	0.768693	0.898787	-1.18639
2	12412101	12412300	*	0.866278	0.914865	0.632563
2	12412201	12412400	*	0.382631	0.781184	1.99937
2	12412301	12412500	*	0.311417	0.742335	2.93646
2	12412501	12412700	*	0.756403	0.896382	0.833695
2	12412601	12412800	*	0.950838	0.927096	0.140056
2	12412701	12412900	*	0.892896	0.91855	0.339759
2	12417601	12417800	*	0.558636	0.848177	2.17927
2	12417701	12417900	*	0.248082	0.69939	3.06436
2	12417801	12418000	*	0.331624	0.754068	3.33743
2	12418001	12418200	*	0.943447	0.925991	-0.137642
2	12418101	12418300	*	0.943447	0.925991	-0.137642
2	12709101	12709300	*	0.10582	0.538564	2.09111
2	12709201	12709400	*	0.281401	0.722851	0.837055
2	12709301	12709500	*	0.784749	0.901425	0.481849
2	12709401	12709600	*	0.847285	0.912022	0.552803
2	12709501	12709700	*	0.428528	0.801927	-2.90587
2	12879601	12879800	*	0.081444	0.492058	-11.2017
2	12879701	12879900	*	0.175028	0.633258	-9.70387
2	12879801	12880000	*	0.348291	0.763491	-7.92834
2	12924301	12924500	*	0.315625	0.744711	0.849557
2	12924401	12924600	*	0.243224	0.695621	0.94703
2	12924501	12924700	*	0.513003	0.83297	1.36593
2	12924601	12924800	*	0.192857	0.650978	-4.19777
2	12925701	12925900	*	0.263016	0.710062	5.26485
2	12925801	12926000	*	0.263016	0.710062	5.26485
2	13010201	13010400	*	0.206546	0.664367	3.30204
2	13010301	13010500	*	0.484914	0.823648	1.09823
2	13010401	13010600	*	0.461759	0.815157	0.631835
2	13129801	13130000	*	0.650139	0.87296	1.06528
2	13129901	13130100	*	0.879861	0.916701	0.392465
2	13168501	13168700	*	0.319348	0.746901	-4.72595
2	13168601	13168800	*	0.319348	0.746901	-4.72595
2	13168701	13168900	*	0.333882	0.75525	1.80607
2	13168801	13169000	*	0.524905	0.836445	1.57149
2	13168901	13169100	*	0.581345	0.85447	1.68326
2	13206301	13206500	*	0.661513	0.875996	-1.71721
2	13206401	13206600	*	0.804885	0.905004	-1.10574
2	13224601	13224800	*	0.924512	0.923355	0.20105
2	13224701	13224900	*	0.924512	0.923355	0.20105
2	13224801	13225000	*	0.300039	0.735159	3.13333
2	13224901	13225100	*	0.320377	0.747529	2.9248
2	13237701	13237900	*	0.287795	0.727413	1.39113
2	13237801	13238000	*	0.356432	0.768256	2.899
2	13237901	13238100	*	0.076417	0.481372	4.26688
2	13264701	13264900	*	0.223545	0.679031	-4.69949
2	13264801	13265000	*	0.0326883	0.347932	-5.48155
2	13264901	13265100	*	0.0375861	0.367455	-6.54679
2	13265101	13265300	*	0.0257137	0.316235	5.46943
2	13265201	13265400	*	0.184387	0.642762	3.17882
2	13268601	13268800	*	0.0262674	0.318824	-10.3134
2	13268701	13268900	*	0.00652922	0.17364	-12.1518
2	13270501	13270700	*	0.258427	0.706528	-0.75188
2	13270601	13270800	*	0.00521168	0.156108	-3.57019
2	13270701	13270900	*	0.0189187	0.27745	-2.5438
2	13270801	13271000	*	0.081255	0.491649	-1.16218
2	13270901	13271100	*	0.0135527	0.241953	-0.85592
2	13271001	13271200	*	0.95903	0.928254	0.0404003
2	13271101	13271300	*	0.210799	0.668038	0.598063
2	13271201	13271400	*	0.705553	0.886333	0.159441
2	13271301	13271500	*	0.677207	0.879899	-0.164382
2	13271401	13271600	*	0.710574	0.887285	-0.234197
2	13271501	13271700	*	0.50303	0.829685	0.352155
2	13271601	13271800	*	0.270255	0.715145	-0.40459
2	13271701	13271900	*	0.214414	0.671094	-0.461111
2	13271801	13272000	*	0.603722	0.860814	0.238643
2	13271901	13272100	*	0.252301	0.701992	-0.681178
2	13278101	13278300	*	0.85961	0.913856	0.308661
2	13278201	13278400	*	0.878054	0.916368	0.233676
2	13278301	13278500	*	0.806019	0.905262	0.733922
2	13278401	13278600	*	0.703363	0.885776	-1.79966
2	13299001	13299200	*	0.469496	0.818139	-1.57381
2	13299101	13299300	*	0.654853	0.874245	-0.756235
2	13338801	13339000	*	0.0245436	0.309506	5.66679
2	13338901	13339100	*	0.0368677	0.364942	4.75495
2	13370401	13370600	*	0.0373011	0.366281	9.95686
2	13370501	13370700	*	0.0373011	0.366281	9.95686
2	13370601	13370800	*	0.920516	0.922651	0.402116
2	13370701	13370900	*	0.920516	0.922651	0.402116
2	13370901	13371100	*	0.957072	0.928004	0.0863813
2	13371001	13371200	*	0.732961	0.891968	-0.511033
2	13372401	13372600	*	0.878075	0.916373	0.171887
2	13372501	13372700	*	0.62535	0.866561	0.640693
2	13384601	13384800	*	0.0324091	0.346597	-15.3389
2	13384701	13384900	*	0.0324091	0.346597	-15.3389
2	13391001	13391200	*	0.0217724	0.295167	-10.4655
2	13391101	13391300	*	0.000479608	0.0490494	-16.8448
2	13391201	13391400	*	0.00256678	0.111138	-15.7514
2	13391301	13391500	*	0.0515246	0.41634	-7.15636
2	13391401	13391600	*	0.56834	0.850904	-1.91903
2	13409801	13410000	*	0.532365	0.83925	1.79719
2	13409901	13410100	*	0.532365	0.83925	1.79719
2	13413501	13413700	*	0.927857	0.923759	0.144535
2	13413601	13413800	*	0.00435566	0.143339	-5.73784
2	13489101	13489300	*	0.0602428	0.441513	3.5784
2	13489201	13489400	*	0.371964	0.776422	-0.823529
2	13489301	13489500	*	0.0452432	0.39602	-1.92173
2	13489401	13489600	*	0.641741	0.870785	-0.964187
2	13489501	13489700	*	0.994332	0.932942	0.0182249
2	13489601	13489800	*	0.744861	0.894156	0.782387
2	13514401	13514600	*	0.570169	0.851433	2.27418
2	13514501	13514700	*	0.247252	0.698739	3.12075
2	13514601	13514800	*	0.175013	0.63325	3.54482
2	13514701	13514900	*	0.347669	0.763119	3.87014
2	13514801	13515000	*	0.216043	0.672619	5.25362
2	13523101	13523300	*	0.359389	0.769948	-4.19649
2	13523201	13523400	*	0.265084	0.711304	-6.00806
2	13523401	13523600	*	0.444325	0.808372	1.84962
2	13523501	13523700	*	0.140133	0.590347	4.83091
2	13523601	13523800	*	0.0745938	0.477519	7.28251
2	13523701	13523900	*	0.804688	0.90497	1.26413
2	13523801	13524000	*	0.438259	0.806112	-4.08408
2	13523901	13524100	*	0.606824	0.861527	-3.4082
2	13524001	13524200	*	0.082081	0.493263	9.35684
2	13524101	13524300	*	0.0828342	0.494893	6.34675
2	13524201	13524400	*	0.405597	0.791509	3.25469
2	13524301	13524500	*	0.847603	0.912066	0.732322
2	13538701	13538900	*	0.797684	0.903789	-0.768172
2	13538801	13539000	*	0.699246	0.884999	1.45706
2	13538901	13539100	*	0.282403	0.723579	-4.58283
2	13539001	13539200	*	0.0810728	0.491272	-8.06539
2	13544701	13544900	*	0.354674	0.767193	-1.03534
2	13544801	13545000	*	0.633669	0.868657	-1.27989
2	13558601	13558800	*	0.127178	0.572276	-0.913242
2	13558701	13558900	*	0.346323	0.762346	-0.569464
2	13558801	13559000	*	0.676394	0.87972	-0.367823
2	13572401	13572600	*	0.817969	0.907238	0.289083
2	13572501	13572700	*	0.817969	0.907238	0.289083
2	13573601	13573800	*	0.163074	0.618624	-0.560224
2	13573701	13573900	*	0.454937	0.812655	-0.647709
2	13574301	13574500	*	0.994765	0.933005	0.00297604
2	13574401	13574600	*	0.769614	0.899003	0.137105
2	13575601	13575800	*	0.521738	0.835453	0.346858
2	13575701	13575900	*	0.870756	0.915552	0.0615268
2	13575801	13576000	*	0.659222	0.875363	-0.199078
2	13575901	13576100	*	0.671019	0.878447	-0.254049
2	13576001	13576200	*	0.395385	0.787203	-0.365333
2	13576101	13576300	*	0.0821477	0.493339	-1.14765
2	13579801	13580000	*	0.0241326	0.30753	-15.2652
2	13579901	13580100	*	0.00588762	0.165725	-15.5181
2	13580001	13580200	*	0.0171273	0.266442	-11.9706
2	13580101	13580300	*	0.0969867	0.522333	-5.73576
2	13695301	13695500	*	0.806863	0.905423	0.868056
2	13695401	13695600	*	0.925021	0.923425	-0.235883
2	13695501	13695700	*	0.126417	0.571243	-6.45632
2	13746001	13746200	*	0.412011	0.7944	3.41474
2	13746101	13746300	*	0.412011	0.7944	3.41474
2	13746301	13746500	*	0.0764455	0.481445	-4.42567
2	13746401	13746600	*	0.82171	0.907801	-0.436047
2	13746501	13746700	*	0.793291	0.90289	0.544456
2	13746601	13746800	*	0.341024	0.759221	-2.98145
2	13746701	13746900	*	0.419959	0.798173	-4.35835
2	13757401	13757600	*	0.39726	0.78806	2.0937
2	13757501	13757700	*	0.445636	0.808777	1.96265
2	13768001	13768200	*	0.117878	0.55935	8.4444
2	13768101	13768300	*	0.117878	0.55935	8.4444
2	13776701	13776900	*	0.790557	0.902419	-1.20718
2	13776801	13777000	*	0.967809	0.929383	0.171859
2	13793101	13793300	*	0.124505	0.568456	-1.56605
2	13794701	13794900	*	0.620104	0.865298	-1.71699
2	13794801	13795000	*	0.533415	0.839568	-5.11853
2	13802001	13802200	*	0.455716	0.812927	3.2247
2	13802101	13802300	*	0.455716	0.812927	3.2247
2	13802201	13802400	*	0.371583	0.776308	3.89829
2	13802301	13802500	*	0.459661	0.814422	2.99243
2	13804401	13804600	*	0.0582213	0.435626	5.51207
2	13804501	13804700	*	0.720738	0.889452	1.31105
2	13804601	13804800	*	0.85223	0.912584	-0.9873
2	13855301	13855500	*	0.179011	0.637243	-8.84586
2	13855401	13855600	*	0.179011	0.637243	-8.84586
2	13857501	13857700	*	0.575305	0.852892	1.68022
2	13857601	13857800	*	0.575305	0.852892	1.68022
2	13937901	13938100	*	0.037475	0.367007	-8.38479
2	13938001	13938200	*	0.00257965	0.111371	-11.6746
2	14048701	14048900	*	0.220049	0.675927	-3.88415
2	14048801	14049000	*	0.126293	0.571058	-3.66431
2	14048901	14049100	*	0.340691	0.759063	-3.45705
2	14049001	14049200	*	0.376387	0.778345	-7.36068
2	14049101	14049300	*	0.376387	0.778345	-7.36068
2	14056201	14056400	*	0.928965	0.923992	0.0853124
2	14056301	14056500	*	0.512218	0.832748	1.12216
2	14069101	14069300	*	0.575488	0.852957	2.17447
2	14069201	14069400	*	0.829868	0.908968	-0.666057
2	14069301	14069500	*	0.464248	0.816085	-3.39748
2	14073401	14073600	*	0.356475	0.76826	-0.638958
2	14073501	14073700	*	0.274953	0.718308	-0.368173
2	14073601	14073800	*	0.399527	0.788988	-0.299426
2	14073701	14073900	*	0.35463	0.767172	-0.443398
2	14074301	14074500	*	0.559036	0.848297	-0.242883
2	14074401	14074600	*	0.809492	0.905812	0.0810511
2	14104101	14104300	*	0.793944	0.903056	-0.688299
2	14104201	14104400	*	0.803845	0.904794	0.474525
2	14147001	14147200	*	0.0435237	0.390012	-10.8788
2	14147101	14147300	*	0.0438719	0.391222	-10.7097
2	14151001	14151200	*	0.407505	0.792331	5.16055
2	14151101	14151300	*	0.407505	0.792331	5.16055
2	14159701	14159900	*	0.659969	0.875506	-2.75463
2	14159801	14160000	*	0.659969	0.875506	-2.75463
2	14176801	14177000	*	0.463503	0.815868	-3.53056
2	14176901	14177100	*	0.883872	0.917048	-0.977869
2	14191701	14191900	*	0.587356	0.856047	1.75009
2	14191801	14192000	*	0.587356	0.856047	1.75009
2	14192001	14192200	*	0.284561	0.72535	-3.92417
2	14192101	14192300	*	0.478146	0.82114	2.23164
2	14192201	14192400	*	0.0663599	0.45792	5.06911
2	14192301	14192500	*	0.293075	0.730785	2.41047
2	14192401	14192600	*	0.424556	0.800107	2.06761
2	14218301	14218500	*	0.427918	0.801667	-2.92952
2	14218401	14218600	*	0.3605	0.770379	-3.42741
2	14294501	14294700	*	0.257572	0.705971	-2.92897
2	14294601	14294800	*	0.0527859	0.419881	-4.72865
2	14294701	14294900	*	0.0264666	0.319682	-4.91031
2	14294801	14295000	*	0.671013	0.878446	-0.7145
2	14295201	14295400	*	0.0992579	0.5267	-12.2174
2	14295301	14295500	*	0.0533361	0.421608	-7.48876
2	14295401	14295600	*	0.403409	0.790601	-0.632335
2	14295501	14295700	*	0.625988	0.866729	-0.450077
2	14295601	14295800	*	0.7995	0.904111	0.600705
2	14605901	14606100	*	0.958941	0.928254	-0.228233
2	14606001	14606200	*	0.958941	0.928254	-0.228233
2	14627001	14627200	*	0.174747	0.632995	1.62154
2	14627101	14627300	*	0.333903	0.75525	-1.14889
2	14676801	14677000	*	0.0285975	0.33001	-8.29168
2	14676901	14677100	*	0.101238	0.530386	-2.72287
2	14677001	14677200	*	0.88355	0.916997	0.164633
2	14677101	14677300	*	0.466739	0.817018	-0.953067
2	15048601	15048800	*	0.823585	0.908082	-0.631839
2	15048701	15048900	*	0.823585	0.908082	-0.631839
2	15048801	15049000	*	0.210244	0.667603	0.951685
2	15048901	15049100	*	0.0823487	0.493889	0.877956
2	15049001	15049200	*	0.0370632	0.365469	0.759738
2	15049101	15049300	*	0.165027	0.621121	0.59725
2	15049201	15049400	*	0.896273	0.91906	0.0445722
2	15049301	15049500	*	0.344533	0.76127	-0.581829
2	15049401	15049600	*	0.827957	0.908727	-0.343208
2	15049701	15049900	*	0.88309	0.91692	0.628811
2	15049801	15050000	*	0.493481	0.826477	-3.8914
2	15054101	15054300	*	0.0194311	0.280521	-10.8441
2	15054201	15054400	*	0.299489	0.73483	-4.99133
2	15054301	15054500	*	0.802341	0.904513	1.48881
2	15054701	15054900	*	0.975325	0.930371	-0.0959008
2	15054801	15055000	*	0.641598	0.870728	0.320287
2	15054901	15055100	*	0.366578	0.773629	-0.563607
2	15055601	15055800	*	0.648517	0.872497	0.228169
2	15055701	15055900	*	0.633623	0.868653	0.198478
2	15055801	15056000	*	0.225659	0.680935	0.480261
2	15055901	15056100	*	0.980685	0.930968	0.00913902
2	15056001	15056200	*	0.354986	0.76733	-0.444501
2	15056101	15056300	*	0.177834	0.636044	-1.40948
2	15056201	15056400	*	0.751437	0.895467	-0.581377
2	15056301	15056500	*	0.741837	0.893386	0.948085
2	15064401	15064600	*	0.0786606	0.48629	-5.95138
2	15064501	15064700	*	0.0216308	0.294169	-7.33029
2	15064601	15064800	*	0.0164072	0.262032	-7.19719
2	15064701	15064900	*	0.280655	0.722276	-4.24887
2	15069401	15069600	*	0.277864	0.720414	2.49022
2	15069501	15069700	*	0.146396	0.598285	2.8496
2	15069601	15069800	*	0.386875	0.783081	2.41671
2	15069701	15069900	*	0.328553	0.752246	1.92302
2	15069801	15070000	*	0.53077	0.838686	2.26428
2	15069901	15070100	*	0.702672	0.885721	1.82306
2	15112001	15112200	*	0.0386073	0.371108	-13.825
2	15112101	15112300	*	0.0386073	0.371108	-13.825
2	15121101	15121300	*	0.882827	0.916878	-0.4096
2	15121201	15121400	*	0.882827	0.916878	-0.4096
2	15121901	15122100	*	0.602232	0.860416	2.09459
2	15122001	15122200	*	0.602232	0.860416	2.09459
2	15144901	15145100	*	0.220447	0.676222	-3.04286
2	15145001	15145200	*	0.220447	0.676222	-3.04286
2	15163601	15163800	*	0.692041	0.883486	0.595869
2	15163701	15163900	*	0.51792	0.834447	-1.19511
2	15163801	15164000	*	0.198147	0.656239	-5.3717
2	15163901	15164100	*	0.22741	0.682404	-5.32357
2	15179801	15180000	*	0.976272	0.930453	0.253774
2	15179901	15180100	*	0.976272	0.930453	0.253774
2	15635601	15635800	*	0.271597	0.71595	-5.95842
2	15635701	15635900	*	0.271597	0.71595	-5.95842
2	15869401	15869600	*	0.532425	0.839277	-2.53225
2	15869501	15869700	*	0.309008	0.740788	-3.11551
2	15925701	15925900	*	0.300122	0.735159	-4.88148
2	15925801	15926000	*	0.300122	0.735159	-4.88148
2	16017401	16017600	*	0.51537	0.833631	-0.648985
2	16017501	16017700	*	0.0242424	0.308076	-3.53641
2	16017601	16017800	*	0.00824274	0.193781	-9.01636
2	16312501	16312700	*	0.054578	0.425232	3.53974
2	16312601	16312800	*	0.054578	0.425232	3.53974
2	16355501	16355700	*	0.716505	0.888416	0.474791
2	16355601	16355800	*	0.998642	0.933431	-0.00203252
2	16356701	16356900	*	0.636458	0.869318	-0.163569
2	16357101	16357300	*	0.502823	0.829664	-1.06133
2	16357201	16357400	*	0.825532	0.908375	-0.283934
2	16357301	16357500	*	0.0607044	0.442714	2.51402
2	16364901	16365100	*	0.818161	0.907238	0.295161
2	16365001	16365200	*	0.818161	0.907238	0.295161
2	16416001	16416200	*	0.607445	0.861675	3.14906
2	16416101	16416300	*	0.75944	0.897079	1.20181
2	16416201	16416400	*	0.882919	0.916903	0.593734
2	16706401	16706600	*	0.233192	0.687044	-3.61541
2	16706501	16706700	*	0.782393	0.901035	-0.833333
2	16914601	16914800	*	0.0272988	0.324008	-10.0246
2	16914701	16914900	*	0.00685267	0.177915	-7.08985
2	16914801	16915000	*	0.292596	0.730421	-3.25299
2	17187901	17188100	*	0.15803	0.61331	6.7029
2	17188001	17188200	*	0.15803	0.61331	6.7029
2	17326801	17327000	*	0.265839	0.71192	-6.06073
2	17326901	17327100	*	0.265839	0.71192	-6.06073
2	17362701	17362900	*	0.530265	0.838614	-2.70542
2	17362801	17363000	*	0.530265	0.838614	-2.70542
2	17362901	17363100	*	0.878568	0.916457	-0.681818
2	17363001	17363200	*	0.60828	0.861851	-1.79644
2	17363101	17363300	*	0.847977	0.91212	0.672834
2	17363401	17363600	*	0.254146	0.703316	-4.25076
2	17363501	17363700	*	0.526131	0.836921	-2.24742
2	17363701	17363900	*	0.618639	0.864939	-2.95192
2	17364701	17364900	*	0.00668377	0.175765	-8.94988
2	17364801	17365000	*	0.00085953	0.065477	-9.26656
2	17365601	17365800	*	0.435164	0.804827	2.33172
2	17365701	17365900	*	0.633674	0.868657	1.06302
2	17365801	17366000	*	0.743677	0.893822	0.745106
2	17365901	17366100	*	0.594029	0.858051	1.90335
2	17366001	17366200	*	0.637164	0.869551	-1.35456
2	17366101	17366300	*	0.637164	0.869551	-1.35456
2	17396101	17396300	*	0.792368	0.902732	-1.61765
2	17396201	17396400	*	0.92902	0.923998	0.301526
2	17396301	17396500	*	0.803697	0.904745	0.80664
2	17415301	17415500	*	0.353575	0.766529	-1.09582
2	17415401	17415600	*	0.699707	0.885091	-0.607082
2	17415601	17415800	*	0.081873	0.492964	3.46815
2	17415701	17415900	*	0.332357	0.754571	1.38376
2	17415801	17416000	*	0.584917	0.855273	-1.27182
2	17423101	17423300	*	0.131388	0.578052	-1.33333
2	17423201	17423400	*	0.131388	0.578052	-1.33333
2	17507301	17507500	*	0.804509	0.904915	-1.15055
2	17507401	17507600	*	0.804509	0.904915	-1.15055
2	17507601	17507800	*	0.56915	0.851173	-2.19664
2	17507701	17507900	*	0.462331	0.815372	-2.93938
2	17589601	17589800	*	0.154417	0.608596	5.77089
2	17589701	17589900	*	0.154417	0.608596	5.77089
2	17589801	17590000	*	0.0665979	0.458534	-11.2111
2	17589901	17590100	*	0.060147	0.441273	-9.46303
2	17603401	17603600	*	0.29386	0.731362	4.78248
2	17603501	17603700	*	0.504416	0.830132	2.1626
2	17603601	17603800	*	0.226704	0.681711	4.09373
2	17603701	17603900	*	0.0442059	0.392365	10.6554
2	17644601	17644800	*	0.734023	0.892134	-0.502377
2	17644701	17644900	*	0.555441	0.847115	-0.782818
2	17644801	17645000	*	0.554865	0.846992	-1.0559
2	17728801	17729000	*	0.394732	0.78692	2.29058
2	17729001	17729200	*	0.464697	0.8162	-3.28072
2	17729101	17729300	*	0.860306	0.913909	0.564653
2	17729201	17729400	*	0.377902	0.778969	1.76768
2	17729301	17729500	*	0.442156	0.807709	1.45392
2	17729401	17729600	*	0.622818	0.865982	1.34273
2	17731501	17731700	*	0.467334	0.817306	1.84499
2	17731601	17731800	*	0.459339	0.814339	-2.42967
2	17731701	17731900	*	0.894292	0.918762	-0.347438
2	17731801	17732000	*	0.898179	0.919255	0.551437
2	17731901	17732100	*	0.430537	0.802876	-2.30044
2	17732001	17732200	*	0.714186	0.887911	-1.19699
2	17732101	17732300	*	0.222492	0.678066	-2.77464
2	17732201	17732400	*	0.199332	0.657039	-3.96484
2	17732301	17732500	*	0.877567	0.916317	-1.37043
2	17740601	17740800	*	0.568614	0.85098	4.85992
2	17740701	17740900	*	0.472676	0.819179	6.06738
2	17741301	17741500	*	0.299437	0.734805	1.78272
2	17741401	17741600	*	0.984102	0.931597	-0.0445531
2	17741501	17741700	*	0.612587	0.863032	-0.360992
2	17741601	17741800	*	0.781379	0.900839	-0.139059
2	17741701	17741900	*	0.832776	0.909359	0.204991
2	17742001	17742200	*	0.755202	0.896102	-0.297915
2	17742101	17742300	*	0.150738	0.603972	1.4683
2	17742601	17742800	*	0.0324854	0.347006	7.62249
2	17742701	17742900	*	0.023156	0.30263	15.9436
2	17822101	17822300	*	0.928998	0.923992	-0.349446
2	17822201	17822400	*	0.637099	0.869551	1.05625
2	17822301	17822500	*	0.73822	0.892941	0.933249
2	17842001	17842200	*	0.744742	0.894144	1.12885
2	17842101	17842300	*	0.29071	0.729204	2.56207
2	17842201	17842400	*	0.465452	0.816467	2.39751
2	17849101	17849300	*	0.807289	0.905529	-1.39234
2	17849201	17849400	*	0.807289	0.905529	-1.39234
2	17849301	17849500	*	0.114241	0.553181	-9.15828
2	17849401	17849600	*	0.223436	0.678947	-5.26862
2	17849501	17849700	*	0.241716	0.694406	-5.2093
2	17853001	17853200	*	0.528566	0.837887	2.81228
2	17853101	17853300	*	0.748965	0.894915	1.29576
2	17861601	17861800	*	0.0271446	0.323241	6.90909
2	17861701	17861900	*	0.0224453	0.29863	5.6588
2	17861801	17862000	*	0.0526898	0.41958	5.08766
2	17861901	17862100	*	0.696226	0.884493	0.783508
2	17862001	17862200	*	0.422242	0.798983	-2.00723
2	17876801	17877000	*	0.396436	0.787749	-2.50153
2	17876901	17877100	*	0.578741	0.853806	-1.78929
2	17930801	17931000	*	0.567525	0.850642	-3.63389
2	17930901	17931100	*	0.717636	0.888751	1.33929
2	17931001	17931200	*	0.590395	0.856951	1.70502
2	17933301	17933500	*	0.524009	0.836179	-2.82819
2	17933401	17933600	*	0.142626	0.593388	-5.65642
2	17933501	17933700	*	0.313496	0.74345	-3.35864
2	17933601	17933800	*	0.651023	0.873159	-1.92601
2	17972201	17972400	*	0.436944	0.805589	-2.39186
2	17972301	17972500	*	0.436944	0.805589	-2.39186
2	17988801	17989000	*	0.333632	0.755235	-2.36077
2	17988901	17989100	*	0.333632	0.755235	-2.36077
2	18005101	18005300	*	0.00407336	0.138776	-12.8711
2	18005201	18005400	*	0.00204624	0.0996437	-16.2469
2	18024901	18025100	*	0.450451	0.81071	-2.01107
2	18025001	18025200	*	0.450451	0.81071	-2.01107
2	18025801	18026000	*	0.864676	0.914648	0.595238
2	18025901	18026100	*	0.798406	0.903915	0.815953
2	18026601	18026800	*	0.946922	0.926565	-0.0689871
2	18031501	18031700	*	2.31708e-09	3.32621e-05	19.8687
2	18031601	18031800	*	1.37171e-08	8.13199e-05	19.8222
2	18040001	18040200	*	0.802303	0.904513	0.984123
2	18040101	18040300	*	0.0228383	0.300529	4.83744
2	18040201	18040400	*	0.720373	0.88937	0.445255
2	18040301	18040500	*	0.306379	0.739089	-1.54538
2	18045101	18045300	*	0.718943	0.889054	-2.29384
2	18045201	18045400	*	0.718943	0.889054	-2.29384
2	18045601	18045800	*	0.0423876	0.385688	7.98668
2	18045701	18045900	*	0.0132182	0.239294	6.15045
2	18045801	18046000	*	0.0422922	0.385363	4.75795
2	18045901	18046100	*	0.135629	0.584167	4.65716
2	18046001	18046200	*	0.131151	0.577727	4.33071
2	18046101	18046300	*	0.131151	0.577727	4.33071
2	18047901	18048100	*	0.739171	0.893037	-0.23924
2	18048001	18048200	*	0.683666	0.881465	0.16903
2	18048101	18048300	*	0.670652	0.878332	0.169301
2	18048201	18048400	*	0.276298	0.719439	0.447058
2	18048301	18048500	*	0.000475735	0.0488892	2.39056
2	18050601	18050800	*	0.936101	0.924986	0.419038
2	18050701	18050900	*	0.935229	0.924853	0.364941
2	18050801	18051000	*	0.930172	0.924151	0.265029
2	18054701	18054900	*	0.804654	0.904966	-1.14468
2	18054801	18055000	*	0.95903	0.928254	0.177933
2	18054901	18055100	*	0.449657	0.810357	2.7899
2	18055501	18055700	*	0.0595702	0.439693	-10.7911
2	18055601	18055800	*	0.194611	0.652708	-6.20788
2	18055701	18055900	*	0.565263	0.850043	-1.53162
2	18055801	18056000	*	0.949586	0.926937	-0.167894
2	18057201	18057400	*	0.249389	0.700189	-0.552315
2	18057301	18057500	*	0.0384768	0.370752	-0.947802
2	18057901	18058100	*	0.897726	0.91919	-0.197576
2	18058001	18058200	*	0.663628	0.876479	0.788062
2	18063601	18063800	*	0.764172	0.897962	0.894529
2	18063701	18063900	*	0.475376	0.820233	0.47598
2	18063801	18064000	*	0.246194	0.698095	0.558771
2	18063901	18064100	*	0.145096	0.596615	1.11212
2	18064001	18064200	*	0.519178	0.834768	0.295029
2	18064101	18064300	*	0.926916	0.923582	0.0592828
2	18064901	18065100	*	0.0622205	0.447082	1.05239
2	18065001	18065200	*	0.373415	0.777031	0.658418
2	18065101	18065300	*	0.343137	0.760329	-0.51119
2	18139401	18139600	*	0.218327	0.674524	2.03979
2	18139501	18139700	*	0.218327	0.674524	2.03979
2	18180301	18180500	*	0.045007	0.395237	-18.6159
2	18180401	18180600	*	0.0115341	0.224678	-18.9377
2	18195601	18195800	*	0.563658	0.849565	2.97353
2	18195701	18195900	*	0.563658	0.849565	2.97353
2	18204901	18205100	*	0.879805	0.916674	-0.756303
2	18205001	18205200	*	0.879805	0.916674	-0.756303
2	18205401	18205600	*	0.847351	0.912022	0.808101
2	18205501	18205700	*	0.383418	0.781463	-3.99894
2	18285901	18286100	*	0.495636	0.827223	-5.21739
2	18286001	18286200	*	0.51452	0.833382	2.16453
2	18286101	18286300	*	0.0208135	0.289392	9.3303
2	18307701	18307900	*	0.342894	0.760212	-2.67045
2	18307801	18308000	*	0.46848	0.817767	-1.15449
2	18307901	18308100	*	0.737543	0.892772	-0.605094
2	18338701	18338900	*	0.166186	0.622432	1.49651
2	18338801	18339000	*	0.70262	0.88571	0.436966
2	18338901	18339100	*	0.519542	0.834855	-0.486713
2	18339001	18339200	*	0.328154	0.752045	-1.50144
2	18343401	18343600	*	0.50534	0.83043	2.24168
2	18343501	18343700	*	0.0918742	0.512708	-5.57643
2	18343601	18343800	*	0.113527	0.552079	-7.01207
2	18381501	18381700	*	0.978414	0.930836	-0.163399
2	18381601	18381800	*	0.978414	0.930836	-0.163399
2	18391901	18392100	*	0.41598	0.796444	-0.984478
2	18392001	18392200	*	0.351369	0.765409	-0.59387
2	18392101	18392300	*	0.690145	0.883076	-0.183298
2	18392801	18393000	*	0.562876	0.849347	0.414854
2	18392901	18393100	*	0.752372	0.895683	0.393701
2	18393001	18393200	*	0.93919	0.92542	-0.201158
2	18441601	18441800	*	0.177198	0.635405	-6.8559
2	18441701	18441900	*	0.177198	0.635405	-6.8559
2	18442001	18442200	*	0.824854	0.908247	0.209059
2	18442101	18442300	*	0.925043	0.923425	-0.0803284
2	18442201	18442400	*	0.758941	0.896983	-0.529899
2	18442301	18442500	*	0.319986	0.747321	4.93254
2	18442401	18442600	*	0.351194	0.765286	2.97608
2	18442501	18442700	*	0.40566	0.791512	2.86665
2	18442601	18442800	*	0.75552	0.896167	1.47821
2	18460501	18460700	*	0.29075	0.729214	-2.69923
2	18460601	18460800	*	0.0619231	0.44621	1.9596
2	18460701	18460900	*	0.125211	0.569462	1.59933
2	18460801	18461000	*	0.848196	0.91212	0.300017
2	18585801	18586000	*	0.746959	0.894486	-1.71235
2	18585901	18586100	*	0.746959	0.894486	-1.71235
2	18586701	18586900	*	0.63688	0.869489	-2.9492
2	18587101	18587300	*	0.566057	0.850144	-0.727841
2	18587201	18587400	*	0.075782	0.479964	-1.35
2	18587301	18587500	*	0.379122	0.779491	-0.476654
2	18587401	18587600	*	0.623034	0.865992	-0.184653
2	18587501	18587700	*	0.882882	0.916903	-0.0511059
2	18587601	18587800	*	0.975434	0.930393	-0.0128176
2	18587701	18587900	*	0.733935	0.892106	-0.217334
2	18587801	18588000	*	0.600252	0.859787	-0.354253
2	18588101	18588300	*	0.984245	0.931602	0.0131365
2	18588201	18588400	*	0.66608	0.87707	0.216629
2	18588301	18588500	*	0.355054	0.767414	0.519586
2	18588401	18588600	*	0.88087	0.916748	-0.138318
2	18609901	18610100	*	0.46697	0.817119	-4.10711
2	18610001	18610200	*	0.664518	0.876695	-2.28945
2	18623801	18624000	*	0.438188	0.806107	3.05138
2	18623901	18624100	*	0.438188	0.806107	3.05138
2	18671601	18671800	*	0.810094	0.905959	-0.582282
2	18671701	18671900	*	0.51421	0.833315	2.04796
2	18671801	18672000	*	0.460002	0.814539	2.34525
2	18672801	18673000	*	0.472359	0.819074	0.824125
2	18672901	18673100	*	0.670773	0.878391	-0.531116
2	18673001	18673200	*	0.479851	0.821939	-1.51015
2	18673801	18674000	*	0.735366	0.892466	-1.66512
2	18673901	18674100	*	0.644953	0.871609	-0.973985
2	18674001	18674200	*	0.160894	0.616325	2.4375
2	18674101	18674300	*	0.0540668	0.423615	4.05885
2	18676001	18676200	*	0.896458	0.91906	0.444285
2	18676101	18676300	*	0.902518	0.919822	-0.276629
2	18676201	18676400	*	0.476305	0.820466	1.21932
2	18678001	18678200	*	0.0976888	0.523754	3.65629
2	18678101	18678300	*	0.118477	0.560128	4.81166
2	18678201	18678400	*	0.422386	0.799037	3.03286
2	18678301	18678500	*	0.910947	0.921034	0.52838
2	18678401	18678600	*	0.683867	0.881465	1.5521
2	18686801	18687000	*	0.638229	0.869827	0.637057
2	18686901	18687100	*	0.74578	0.894322	0.348052
2	18687001	18687200	*	0.534654	0.84015	-0.694396
2	18687101	18687300	*	0.366293	0.773549	-1.47614
2	18689501	18689700	*	0.207217	0.664945	1.04258
2	18689601	18689800	*	0.679122	0.880347	-0.324799
2	18690601	18690800	*	0.537471	0.840919	1.83224
2	18690701	18690900	*	0.0646344	0.453358	3.68476
2	18690801	18691000	*	0.0163791	0.261898	6.961
2	18699001	18699200	*	0.491125	0.825811	-1.05471
2	18699101	18699300	*	0.71612	0.888339	-0.446517
2	18699201	18699400	*	0.877858	0.916344	-0.247775
2	18699301	18699500	*	0.826208	0.908459	-0.504066
2	18699401	18699600	*	0.483713	0.823172	-1.60262
2	18736701	18736900	*	0.934048	0.924679	-0.342727
2	18736801	18737000	*	0.934048	0.924679	-0.342727
2	18756001	18756200	*	0.878605	0.916457	0.756423
2	18756101	18756300	*	0.660267	0.875633	1.40462
2	18756201	18756400	*	0.773227	0.899474	-0.625823
2	18765701	18765900	*	0.00864394	0.197694	-7.89644
2	18765801	18766000	*	0.0270078	0.322361	-8.33027
2	18765901	18766100	*	0.104074	0.535884	-7.56182
2	18766001	18766200	*	0.930784	0.924174	-0.489865
2	18766101	18766300	*	0.755835	0.896232	2.08829
2	18766301	18766500	*	0.00790769	0.190044	-11.9048
2	18766401	18766600	*	0.00790769	0.190044	-11.9048
2	18766501	18766700	*	0.0647071	0.453561	1.46765
2	18766601	18766800	*	0.723239	0.890165	0.321512
2	18766701	18766900	*	0.470598	0.818441	-1.71954
2	18766801	18767000	*	0.743212	0.893695	0.162728
2	18766901	18767100	*	0.884461	0.917146	0.056057
2	18767001	18767200	*	0.184186	0.642548	-0.608555
2	18767301	18767500	*	0.133027	0.580639	0.705512
2	18767401	18767600	*	0.717552	0.888713	0.229779
2	18767501	18767700	*	0.0688964	0.464462	-1.08696
2	18799201	18799400	*	0.70082	0.885392	-1.87052
2	18799301	18799500	*	0.806057	0.90527	-1.02402
2	18799401	18799600	*	0.451656	0.811407	4.08694
2	18801701	18801900	*	0.214845	0.671578	-4.96698
2	18801801	18802000	*	0.242162	0.694775	-5.67889
2	18819601	18819800	*	0.249336	0.70018	-7.26891
2	18819701	18819900	*	0.249336	0.70018	-7.26891
2	18860701	18860900	*	0.46305	0.815732	-1.75312
2	18860801	18861000	*	0.999631	0.933431	0.00147284
2	18861101	18861300	*	0.641065	0.870571	2.85354
2	18861201	18861400	*	0.641065	0.870571	2.85354
2	18884301	18884500	*	0.868296	0.91518	-0.739725
2	18884401	18884600	*	0.974647	0.930195	0.111452
2	18890501	18890700	*	0.588004	0.856232	-2.35631
2	18890601	18890800	*	0.44101	0.807303	-3.36447
2	18897801	18898000	*	0.900107	0.919492	0.334607
2	18897901	18898100	*	0.388011	0.783747	2.55857
2	18898001	18898200	*	0.440618	0.807107	-3.21072
2	18898101	18898300	*	0.730954	0.891578	-1.08468
2	18898201	18898400	*	0.751638	0.895513	1.84098
2	18898301	18898500	*	0.573994	0.8525	-3.29028
2	18898401	18898600	*	0.124522	0.568456	-8.33007
2	18901001	18901200	*	0.3836	0.781566	2.13422
2	18901101	18901300	*	0.3836	0.781566	2.13422
2	18901201	18901400	*	0.765867	0.898285	1.12486
2	18901301	18901500	*	0.932299	0.924403	-0.218798
2	18901401	18901600	*	0.582513	0.854853	-1.88011
2	18901501	18901700	*	0.967841	0.929383	0.0833333
2	18903801	18904000	*	0.419247	0.797919	-1.71722
2	18903901	18904100	*	0.687291	0.88228	-0.602693
2	18904001	18904200	*	0.687324	0.882292	1.02259
2	18912501	18912700	*	0.989928	0.932358	0.0434901
2	18912601	18912800	*	0.915171	0.921718	-0.274825
2	18912701	18912900	*	0.970645	0.929613	-0.0838482
2	18928801	18929000	*	0.242136	0.694736	9.3214
2	18928901	18929100	*	0.242136	0.694736	9.3214
2	18935301	18935500	*	0.909556	0.920909	-0.280168
2	18935401	18935600	*	0.953097	0.927446	0.118284
2	18935501	18935700	*	0.55603	0.847304	-0.598516
2	18935601	18935800	*	0.669142	0.877819	-0.429514
2	18935801	18936000	*	0.408929	0.792967	3.57962
2	18935901	18936100	*	0.408929	0.792967	3.57962
2	18936301	18936500	*	0.784995	0.901425	-0.694444
2	18936401	18936600	*	0.326166	0.750849	1.52486
2	18936501	18936700	*	0.089151	0.507852	2.57756
2	18938001	18938200	*	0.485703	0.823945	-2.78013
2	18938101	18938300	*	0.485703	0.823945	-2.78013
2	18952101	18952300	*	0.944803	0.92623	0.417772
2	18952201	18952400	*	0.743994	0.893904	-1.76061
2	18952301	18952500	*	0.225968	0.681166	-5.68611
2	18952401	18952600	*	0.0787771	0.486559	-8.65157
2	18952501	18952700	*	0.169279	0.625933	-9.84255
2	18952701	18952900	*	0.275557	0.718846	-7.3015
2	18952801	18953000	*	0.598741	0.859452	-1.20683
2	18952901	18953100	*	0.897739	0.919197	0.303471
2	18953001	18953200	*	0.988514	0.932192	0.0464396
2	18954201	18954400	*	0.130731	0.577143	3.51094
2	18954301	18954500	*	0.204018	0.662131	4.3904
2	18954401	18954600	*	0.879584	0.916674	-0.363614
2	18954501	18954700	*	0.879584	0.916674	-0.363614
2	18955501	18955700	*	0.724394	0.890343	-1.27082
2	18955601	18955800	*	0.335884	0.756495	-2.84722
2	18955701	18955900	*	0.871553	0.915647	0.34159
2	18955801	18956000	*	0.620079	0.865294	1.3305
2	18955901	18956100	*	0.992268	0.932695	0.0189976
2	18956001	18956200	*	0.651839	0.873347	0.662732
2	18956401	18956600	*	0.0146159	0.250179	7.24247
2	18956501	18956700	*	0.0218434	0.295628	5.18154
2	18956601	18956800	*	0.990951	0.932496	0.0246548
2	18956801	18957000	*	0.815583	0.906969	-0.88852
2	18956901	18957100	*	0.824057	0.908129	-0.707775
2	18957001	18957200	*	0.428774	0.802044	-1.78967
2	18957101	18957300	*	0.532657	0.839346	-1.2608
2	18957201	18957400	*	0.491259	0.825837	2.18894
2	18957401	18957600	*	0.299987	0.735159	1.96377
2	18957501	18957700	*	0.514319	0.833343	0.992312
2	18957601	18957800	*	0.798145	0.903831	0.30303
2	18957701	18957900	*	0.682289	0.881313	0.61646
2	18969101	18969300	*	0.660188	0.875604	2.14932
2	18969201	18969400	*	0.530687	0.838675	3.48505
2	18969301	18969500	*	0.0404283	0.378043	8.26315
2	18975301	18975500	*	0.0376546	0.367807	-10
2	18975401	18975600	*	0.0068964	0.178253	-2.34647
2	18975501	18975700	*	0.0420796	0.384599	-1.83786
2	18975601	18975800	*	0.158285	0.613763	4.54451
2	18975701	18975900	*	0.158285	0.613763	4.54451
2	18984201	18984400	*	0.578703	0.853806	0.751649
2	18984301	18984500	*	0.995881	0.933158	-0.00979432
2	18984401	18984600	*	0.94697	0.926574	-0.129513
2	18984501	18984700	*	0.606523	0.861484	2.46293
2	18992201	18992400	*	0.736179	0.89257	-3.0303
2	18992301	18992500	*	0.275966	0.719112	-7.48663
2	18998601	18998800	*	0.548174	0.844477	-0.846831
2	18998701	18998900	*	0.314842	0.744328	-1.2153
2	18998801	18999000	*	0.878826	0.916512	-0.539867
2	19005101	19005300	*	0.72702	0.890855	-1.24709
2	19005201	19005400	*	0.877819	0.916344	-0.756094
2	19018201	19018400	*	0.955537	0.927786	-0.187716
2	19018301	19018500	*	0.659487	0.875373	-1.48281
2	19050101	19050300	*	0.903351	0.91996	0.738136
2	19050201	19050400	*	0.436071	0.805241	2.19272
2	19050301	19050500	*	0.0703435	0.467674	4.36219
2	19050401	19050600	*	0.0926387	0.514311	4.20463
2	19050501	19050700	*	0.21631	0.672829	3.96441
2	19064701	19064900	*	0.250412	0.700943	-0.983547
2	19064801	19065000	*	0.297664	0.733753	-0.818452
2	19064901	19065100	*	0.802985	0.904604	0.191704
2	19065001	19065200	*	0.438795	0.806259	0.731056
2	19065101	19065300	*	0.0667301	0.458923	2.17348
2	19065201	19065400	*	0.0667301	0.458923	2.17348
2	19120001	19120200	*	0.201888	0.65984	4.38508
2	19120101	19120300	*	0.201888	0.65984	4.38508
2	19160601	19160800	*	0.774735	0.899876	0.417881
2	19160701	19160900	*	0.848644	0.912155	0.234624
2	19160801	19161000	*	0.447464	0.809662	1.07778
2	19160901	19161100	*	0.233249	0.687126	2.42958
2	19161001	19161200	*	0.765844	0.898281	-1.35263
2	19161101	19161300	*	0.765844	0.898281	-1.35263
2	19176701	19176900	*	0.514151	0.833291	-0.95614
2	19176801	19177000	*	0.514151	0.833291	-0.95614
2	19199101	19199300	*	0.775214	0.899952	1.41079
2	19238801	19239000	*	0.623302	0.866063	-2.47021
2	19238901	19239100	*	0.319252	0.746887	-4.15776
2	19239001	19239200	*	0.0964681	0.521407	-7.27265
2	19263201	19263400	*	0.731089	0.891608	-0.912587
2	19263301	19263500	*	0.731089	0.891608	-0.912587
2	19263401	19263600	*	0.445211	0.808608	3.06767
2	19263501	19263700	*	0.60216	0.860363	2.12894
2	19274601	19274800	*	0.479398	0.821675	-2.64093
2	19274701	19274900	*	0.479398	0.821675	-2.64093
2	19276001	19276200	*	0.442806	0.807954	0.363627
2	19276101	19276300	*	0.30344	0.737139	0.463077
2	19276601	19276800	*	0.558701	0.848185	1.18073
2	19292601	19292800	*	0.063433	0.450322	-10.3371
2	19292701	19292900	*	0.404828	0.791264	-3.44222
2	19292801	19293000	*	0.650881	0.873115	2.09945
2	19301001	19301200	*	0.860922	0.914045	0.478789
2	19301101	19301300	*	0.860922	0.914045	0.478789
2	19301301	19301500	*	0.884296	0.917145	-0.548904
2	19301401	19301600	*	0.131288	0.577899	-7.88645
2	19301501	19301700	*	0.426003	0.800724	-3.88319
2	19301601	19301800	*	0.200007	0.657673	4.02409
2	19343801	19344000	*	0.00018006	0.0293492	-36.3087
2	19343901	19344100	*	0.00018006	0.0293492	-36.3087
2	19344001	19344200	*	0.101737	0.53119	3.90233
2	19344101	19344300	*	0.173779	0.6317	2.99942
2	19344601	19344800	*	0.483349	0.82308	0.337896
2	19344701	19344900	*	0.209488	0.667011	0.505247
2	19344801	19345000	*	0.354108	0.766863	0.671856
2	19344901	19345100	*	0.0629458	0.449055	-4.47503
2	19345001	19345200	*	0.00183147	0.0948259	-7.9492
2	19345101	19345300	*	0.00847387	0.195913	-9.67856
2	19372101	19372300	*	0.925348	0.923442	0.337838
2	19372201	19372400	*	0.89	0.918101	0.612543
2	19380201	19380400	*	0.887903	0.917729	0.882061
2	19380301	19380500	*	0.786561	0.90169	-0.992063
2	19380401	19380600	*	0.276327	0.719439	-5.40792
2	19380801	19381000	*	0.541418	0.842381	3.24768
2	19380901	19381100	*	0.381973	0.780778	3.59848
2	19381201	19381400	*	0.0357963	0.360719	13.2913
2	19381301	19381500	*	0.0315716	0.342979	11.3986
2	19382901	19383100	*	0.0035533	0.129897	-10.4112
2	19383001	19383200	*	0.90353	0.919979	-0.377382
2	19383101	19383300	*	0.0895477	0.508654	4.96046
2	19390601	19390800	*	0.022614	0.299429	-7.69585
2	19390701	19390900	*	0.738416	0.892981	-0.727544
2	19390801	19391000	*	0.626757	0.866865	-1.37783
2	19390901	19391100	*	0.223109	0.67858	-6.65367
2	19392501	19392700	*	0.741438	0.893348	1.00146
2	19392601	19392800	*	0.236516	0.690102	1.98991
2	19392701	19392900	*	0.396136	0.787604	2.19187
2	19392801	19393000	*	0.329933	0.752981	3.28244
2	19393101	19393300	*	0.260642	0.708348	-6.25807
2	19405301	19405500	*	0.915325	0.921729	-0.425301
2	19405401	19405600	*	0.0713307	0.470054	3.1722
2	19405501	19405700	*	0.486624	0.824347	2.0183
2	19405601	19405800	*	0.473415	0.819481	2.88217
2	19405701	19405900	*	0.246374	0.698177	5.04619
2	19414601	19414800	*	0.0671786	0.460222	-1.64356
2	19414701	19414900	*	0.283747	0.724719	1.03873
2	19414801	19415000	*	0.174979	0.633236	1.32513
2	19414901	19415100	*	0.312959	0.743173	-0.474437
2	19415001	19415200	*	0.337793	0.757479	-0.433436
2	19415101	19415300	*	0.46052	0.814718	-0.498988
2	19422701	19422900	*	0.672705	0.878846	-1.17091
2	19422801	19423000	*	0.255975	0.70477	-2.64225
2	19422901	19423100	*	0.43435	0.804521	-2.05564
2	19423001	19423200	*	0.817563	0.907215	0.856088
2	19429001	19429200	*	0.681991	0.881235	-0.584969
2	19429101	19429300	*	0.976506	0.930488	-0.0325575
2	19429201	19429400	*	0.526556	0.837011	0.754486
2	19429301	19429500	*	0.47199	0.818904	1.36922
2	19431101	19431300	*	0.174898	0.633134	1.15607
2	19431201	19431400	*	0.226277	0.681351	0.714146
2	19431301	19431500	*	0.443875	0.808172	-0.511106
2	19431401	19431600	*	0.0940987	0.517153	-2.08488
2	19444601	19444800	*	0.100211	0.528325	2.29405
2	19444701	19444900	*	0.00793145	0.190352	3.4683
2	19444801	19445000	*	0.827117	0.908549	0.251669
2	19444901	19445100	*	0.273215	0.717026	-0.812787
2	19445001	19445200	*	0.00601574	0.167459	-1.80859
2	19445601	19445800	*	0.60499	0.861074	-0.316327
2	19445701	19445900	*	0.907691	0.920596	-0.0498184
2	19445801	19446000	*	0.42302	0.799392	0.390055
2	19447901	19448100	*	0.31702	0.745531	-0.750156
2	19448001	19448200	*	0.0844638	0.498519	-1.03875
2	19448101	19448300	*	0.157254	0.612238	-1.42888
2	19450401	19450600	*	0.228463	0.683422	-4.35028
2	19450501	19450700	*	0.132078	0.579088	-3.79773
2	19452801	19453000	*	0.333719	0.75525	-1.15132
2	19452901	19453100	*	0.644766	0.871573	-0.602958
2	19509001	19509200	*	0.500014	0.828567	-3.8935
2	19509101	19509300	*	0.500014	0.828567	-3.8935
2	19519601	19519800	*	0.186893	0.645117	-5.3903
2	19519701	19519900	*	0.303277	0.737121	-2.28473
2	19519801	19520000	*	0.174305	0.632324	-1.63247
2	19519901	19520100	*	0.804144	0.904867	-0.234057
2	19520001	19520200	*	0.158414	0.61386	1.03893
2	19520101	19520300	*	0.234658	0.688269	1.24586
2	19521801	19522000	*	0.772033	0.899336	0.605778
2	19521901	19522100	*	0.421386	0.798643	-2.5296
2	19553401	19553600	*	0.148363	0.600807	-5.36924
2	19553501	19553700	*	0.22401	0.679491	-2.93857
2	19553601	19553800	*	0.881323	0.916798	-0.15886
2	19553701	19553900	*	0.970184	0.929572	0.0362897
2	19553801	19554000	*	0.217336	0.673699	-0.939908
2	19554001	19554200	*	0.134738	0.582935	1.73776
2	19554101	19554300	*	0.10557	0.53819	1.42186
2	19554201	19554400	*	0.536241	0.84055	-0.409852
2	19554301	19554500	*	0.259064	0.707043	-0.8153
2	19656801	19657000	*	0.0517361	0.416935	-14.2218
2	19656901	19657100	*	0.238508	0.691864	-6.93975
2	19657001	19657200	*	0.413186	0.795015	0.842162
2	19657101	19657300	*	0.754535	0.895994	-0.359284
2	19657201	19657400	*	0.911982	0.921187	-0.103247
2	19657301	19657500	*	0.847334	0.912022	-0.0805607
2	19659101	19659300	*	0.274892	0.718292	-1.53521
2	19659201	19659400	*	0.35719	0.768626	2.53808
2	19659301	19659500	*	0.810129	0.90596	-0.79487
2	19659401	19659600	*	0.742157	0.893444	-1.41094
2	19682701	19682900	*	0.197506	0.655753	2.51313
2	19682801	19683000	*	0.0246265	0.309961	6.47269
2	19682901	19683100	*	0.032619	0.347504	10.8452
2	19689901	19690100	*	0.694723	0.884153	1.5043
2	19690001	19690200	*	0.692478	0.883655	-1.76523
2	19690101	19690300	*	0.228004	0.683068	-5.70924
2	19690201	19690400	*	0.16303	0.618598	-7.57976
2	19690301	19690500	*	0.0960099	0.520613	-11.4504
2	19690401	19690600	*	0.0684465	0.463393	-12.1393
2	19715601	19715800	*	0.985877	0.931782	0.0369165
2	19715701	19715900	*	0.874107	0.915935	0.258733
2	19715801	19716000	*	0.661468	0.875981	0.983122
2	19715901	19716100	*	0.339587	0.758435	-1.59323
2	19716001	19716200	*	0.501832	0.829287	-0.818597
2	19716101	19716300	*	0.640064	0.870299	-0.535326
2	19716201	19716400	*	0.953319	0.927458	-0.207808
2	19726601	19726800	*	0.0159	0.259291	-11.8266
2	19726701	19726900	*	0.0159	0.259291	-11.8266
2	19726801	19727000	*	0.608475	0.86186	1.11821
2	19726901	19727100	*	0.514703	0.833418	1.11269
2	19727001	19727200	*	0.617129	0.864423	0.359211
2	19727101	19727300	*	0.749527	0.895045	0.282883
2	19890801	19891000	*	0.561732	0.849037	-3.03006
2	19890901	19891100	*	0.699598	0.885061	-1.12824
2	19891001	19891200	*	0.961263	0.928551	-0.144194
2	19891101	19891300	*	0.974401	0.930137	0.15006
2	19908501	19908700	*	0.478438	0.821258	-3.64671
2	19908601	19908800	*	0.69201	0.883486	-1.59206
2	19908701	19908900	*	0.378663	0.779259	-3.67783
2	19909301	19909500	*	0.696658	0.884584	0.548087
2	19909401	19909600	*	0.664928	0.876818	-0.351413
2	19909501	19909700	*	0.222677	0.678231	-0.606736
2	19909601	19909800	*	0.946298	0.92652	0.0428436
2	19966301	19966500	*	0.268469	0.713982	-4.22209
2	19966401	19966600	*	0.0568892	0.431858	-7.83371
2	19966501	19966700	*	0.136917	0.58579	-3.26053
2	19966601	19966800	*	0.303664	0.737329	-3.57845
2	19966701	19966900	*	0.277211	0.719877	-3.1964
2	19979401	19979600	*	0.543046	0.84294	-2.46106
2	19979501	19979700	*	0.543046	0.84294	-2.46106
2	20145401	20145600	*	0.638183	0.869819	-3.83557
2	20145501	20145700	*	0.638025	0.869788	-2.56789
2	20145601	20145800	*	0.708594	0.886842	-2.52701
2	20276001	20276200	*	0.988124	0.932139	0.0420875
2	20276101	20276300	*	0.988124	0.932139	0.0420875
2	20276301	20276500	*	0.57293	0.852207	1.93971
2	20276401	20276600	*	0.16204	0.617504	-3.19259
2	20276501	20276700	*	0.0174345	0.268653	-7.25787
2	20294701	20294900	*	0.464283	0.816085	2.5375
2	20294801	20295000	*	0.643185	0.871257	1.7248
2	20294901	20295100	*	0.865261	0.9147	0.791776
2	20413001	20413200	*	0.051467	0.416176	6.23758
2	20413101	20413300	*	0.0175754	0.269553	6.1701
2	20413201	20413400	*	0.041764	0.383039	4.17669
2	20413301	20413500	*	0.0618899	0.446127	3.07111
2	20413401	20413600	*	0.731462	0.891686	-0.599553
2	20413501	20413700	*	0.0309101	0.340269	-5.20008
2	20446301	20446500	*	0.63782	0.869742	-2.61745
2	20446401	20446600	*	0.642853	0.871104	-2.72917
2	20472401	20472600	*	0.56074	0.848815	3.41762
2	20472501	20472700	*	0.270155	0.715035	-4.32907
2	20472601	20472800	*	0.127645	0.573091	-4.69136
2	20472701	20472900	*	0.0949013	0.518508	-3.68754
2	20472801	20473000	*	0.112168	0.549949	-4.40261
2	20485001	20485200	*	0.722193	0.889786	0.873843
2	20485101	20485300	*	0.987913	0.932129	-0.0201396
2	20485201	20485400	*	0.795513	0.903351	-0.407092
2	20496201	20496400	*	0.0936696	0.516371	9.03322
2	20496301	20496500	*	0.929116	0.924021	0.596768
2	20496501	20496700	*	0.383921	0.781667	2.43336
2	20496601	20496800	*	0.294492	0.731797	2.05188
2	20496701	20496900	*	0.474719	0.819998	1.30804
2	20496801	20497000	*	0.258799	0.706883	-1.62789
2	20496901	20497100	*	0.0474532	0.403173	-3.78989
2	20516601	20516800	*	0.910977	0.921034	-0.327538
2	20516701	20516900	*	0.697017	0.884637	1.02845
2	20516801	20517000	*	0.657992	0.875072	1.26205
2	20518601	20518800	*	0.0754709	0.479464	-8.21705
2	20518701	20518900	*	0.0754709	0.479464	-8.21705
2	20520101	20520300	*	0.323457	0.749191	0.8513
2	20520201	20520400	*	0.707743	0.886733	0.203816
2	20520301	20520500	*	0.118853	0.56068	-0.81242
2	20521001	20521200	*	0.147306	0.599527	-6.56128
2	20521101	20521300	*	0.0136633	0.242712	-6.21391
2	20521201	20521400	*	0.0644972	0.452974	-4.33509
2	20521301	20521500	*	0.859628	0.913856	-0.776763
2	20526701	20526900	*	0.894667	0.918769	-0.43673
2	20526801	20527000	*	0.894667	0.918769	-0.43673
2	20546401	20546600	*	0.49167	0.825912	-3.08896
2	20546501	20546700	*	0.49167	0.825912	-3.08896
2	20546601	20546800	*	0.0949111	0.518524	-5.58566
2	20546701	20546900	*	0.00749464	0.185503	-5.86013
2	20546801	20547000	*	0.240137	0.693195	-4.29264
2	20549101	20549300	*	0.772929	0.899454	-0.824928
2	20549201	20549400	*	0.456309	0.813175	-1.85447
2	20593601	20593800	*	0.957231	0.928024	0.312351
2	20593701	20593900	*	0.0525027	0.419084	-6.32593
2	20593801	20594000	*	0.0646666	0.453401	-7.63636
2	20597301	20597500	*	0.000861627	0.0655146	9.03856
2	20597401	20597600	*	0.000861627	0.0655146	9.03856
2	20597501	20597700	*	0.153312	0.607288	3.22368
2	20597601	20597800	*	0.00105709	0.0722754	6.93573
2	20597701	20597900	*	0.00992669	0.210371	13.1555
2	20620701	20620900	*	0.416621	0.796725	-3.25026
2	20620801	20621000	*	0.546384	0.843983	-1.46259
2	20620901	20621100	*	0.850562	0.912475	-0.605433
2	20632601	20632800	*	0.900475	0.919546	0.620253
2	20632701	20632900	*	0.900475	0.919546	0.620253
2	20653601	20653800	*	0.675981	0.879636	-1.06431
2	20653701	20653900	*	0.456483	0.81326	-1.50738
2	20653801	20654000	*	0.633456	0.868649	-1.14185
2	20655301	20655500	*	0.0157809	0.258162	-7.16991
2	20655401	20655600	*	0.000645448	0.0572488	-10.4081
2	20655501	20655700	*	0.019364	0.280308	-12.1542
2	20662101	20662300	*	0.403189	0.790567	-3.41839
2	20662201	20662400	*	0.403189	0.790567	-3.41839
2	20665801	20666000	*	0.778051	0.900339	-1.27003
2	20665901	20666100	*	0.650665	0.873052	-2.33146
2	20669301	20669500	*	0.190052	0.648054	-3.28585
2	20669401	20669600	*	0.0476937	0.403968	-4.60215
2	20669501	20669700	*	0.179475	0.637711	-3.00448
2	20669601	20669800	*	0.727386	0.890893	-0.781328
2	20669701	20669900	*	0.792507	0.90275	-1.23065
2	20669801	20670000	*	0.792507	0.90275	-1.23065
2	20672801	20673000	*	0.577133	0.853395	4.60199
2	20672901	20673100	*	0.943116	0.925981	0.287236
2	20673001	20673200	*	0.941427	0.925749	0.187198
2	20673101	20673300	*	0.913767	0.921464	-0.250295
2	20673201	20673400	*	0.649101	0.872566	-1.67784
2	20673301	20673500	*	0.483225	0.823023	-0.972904
2	20689301	20689500	*	0.794523	0.903183	0.738273
2	20689401	20689600	*	0.794523	0.903183	0.738273
2	20689501	20689700	*	0.133867	0.581795	-5.73971
2	20689601	20689800	*	0.133867	0.581795	-5.73971
2	20689701	20689900	*	0.0114243	0.223901	-10.8057
2	20689801	20690000	*	0.0114243	0.223901	-10.8057
2	20722601	20722800	*	0.745034	0.894176	0.394269
2	20722701	20722900	*	0.710747	0.887315	0.218891
2	20722801	20723000	*	0.811782	0.906258	0.154322
2	20722901	20723100	*	0.78765	0.901901	0.329057
2	20723001	20723200	*	0.944491	0.926192	-0.14313
2	20723101	20723300	*	0.944491	0.926192	-0.14313
2	20724501	20724700	*	0.133725	0.58156	-8.58349
2	20724601	20724800	*	0.133725	0.58156	-8.58349
2	20735001	20735200	*	0.0133834	0.240706	14.4619
2	20735101	20735300	*	0.00203757	0.0994059	12.9964
2	20735201	20735400	*	0.233039	0.686983	5.18894
2	20735301	20735500	*	0.405513	0.791467	5.32984
2	20737701	20737900	*	0.00090951	0.0673472	-14.594
2	20737801	20738000	*	0.00306143	0.121043	-11.7501
2	20737901	20738100	*	0.0403857	0.37785	-10.7804
2	20738001	20738200	*	0.0348448	0.35663	-8.75789
2	20738101	20738300	*	0.507789	0.831259	-4.45055
2	20748301	20748500	*	0.857508	0.91364	0.944776
2	20748401	20748600	*	0.907965	0.920626	0.7133
2	20753601	20753800	*	0.0471098	0.401948	5.26627
2	20753701	20753900	*	0.114769	0.554128	4.9724
2	20768601	20768800	*	0.2121	0.669112	-6.62412
2	20768701	20768900	*	0.897561	0.919182	-0.49389
2	20768801	20769000	*	0.156975	0.611763	5.27556
2	20775801	20776000	*	0.103759	0.535248	-6.47944
2	20775901	20776100	*	0.202398	0.660404	-3.78685
2	20778001	20778200	*	0.369416	0.775124	3.90836
2	20778101	20778300	*	0.418911	0.79783	3.86579
2	20779601	20779800	*	0.178119	0.636272	6.99305
2	20779701	20779900	*	0.0840849	0.497641	7.31737
2	20779801	20780000	*	0.31826	0.746324	2.29772
2	20779901	20780100	*	0.861935	0.914222	0.127613
2	20780001	20780200	*	0.783412	0.901249	0.885923
2	20781401	20781600	*	0.0797743	0.488686	-7.18888
2	20781501	20781700	*	0.393247	0.786171	-2.30059
2	20781601	20781800	*	0.751981	0.895593	1.37521
2	20813801	20814000	*	0.655502	0.874371	1.23093
2	20813901	20814100	*	0.655502	0.874371	1.23093
2	20814001	20814200	*	0.0906542	0.510813	-9.28962
2	20814101	20814300	*	0.0882452	0.505779	-5.36734
2	20814201	20814400	*	0.73778	0.89286	-0.966929
2	20814301	20814500	*	0.666977	0.877243	1.49371
2	20898501	20898700	*	0.646618	0.87218	-3.3133
2	20898601	20898800	*	0.428036	0.801707	-2.07917
2	20898701	20898900	*	0.0939084	0.516725	-4.58042
2	20898801	20899000	*	0.510017	0.832079	0.743805
2	20898901	20899100	*	0.0201079	0.285277	-4.36749
2	20899001	20899200	*	0.00338948	0.127334	-10.7151
2	20899101	20899300	*	0.702018	0.885587	1.6925
2	20899201	20899400	*	0.702018	0.885587	1.6925
2	20899301	20899500	*	0.0824484	0.494078	-7.46071
2	20899401	20899600	*	0.0338135	0.352359	-9.09384
2	20899501	20899700	*	0.0110022	0.219853	-15.3713
2	20934301	20934500	*	0.234922	0.688613	4.94121
2	20934401	20934600	*	0.351224	0.765291	3.43719
2	20942701	20942900	*	0.00341318	0.127714	-5.70384
2	20942801	20943000	*	0.00523063	0.156458	-4.58303
2	20942901	20943100	*	0.654403	0.874144	-0.802741
2	20943001	20943200	*	0.824106	0.908135	0.621601
2	20948701	20948900	*	0.0850348	0.499633	5.98641
2	20948801	20949000	*	0.0246158	0.309927	5.7215
2	20948901	20949100	*	0.0596136	0.439746	6.16437
2	20949001	20949200	*	0.167753	0.624219	6.80417
2	20965401	20965600	*	0.272053	0.71629	-6.3361
2	20965501	20965700	*	0.272053	0.71629	-6.3361
2	20965601	20965800	*	0.212098	0.669112	-5.17332
2	20965701	20965900	*	0.0324492	0.346791	-10.0318
2	20965801	20966000	*	0.0168974	0.265062	-10.7226
2	20965901	20966100	*	0.00141402	0.0829581	-11.9059
2	20966001	20966200	*	0.0116387	0.225615	-15.5476
2	20966101	20966300	*	0.768159	0.898736	0.259982
2	20966201	20966400	*	0.430949	0.802985	-1.2867
2	20966301	20966500	*	0.517169	0.834193	-0.976096
2	20966401	20966600	*	0.438853	0.806267	-1.66667
2	20966701	20966900	*	0.0469361	0.401408	-3.57753
2	20966801	20967000	*	0.126052	0.570723	-1.59694
2	20966901	20967100	*	0.989906	0.932358	-0.013426
2	20967101	20967300	*	0.552217	0.846004	-0.27005
2	20967201	20967400	*	0.88251	0.91685	-0.0716535
2	20967301	20967500	*	0.964187	0.928957	-0.0448338
2	20967401	20967600	*	0.233902	0.687703	-0.640252
2	20967501	20967700	*	0.355895	0.767975	-0.531164
2	20967601	20967800	*	0.617659	0.864606	0.397269
2	20969501	20969700	*	0.282512	0.723716	0.405783
2	20969601	20969800	*	0.426508	0.800917	-0.375687
2	20969801	20970000	*	0.736313	0.8926	-0.336733
2	20969901	20970100	*	0.0022074	0.103567	-3.69655
2	20970001	20970200	*	0.000122218	0.0232998	-11.8538
2	21055601	21055800	*	0.205894	0.663828	-3.16185
2	21055701	21055900	*	0.460831	0.814792	-1.32193
2	21055801	21056000	*	0.954029	0.927573	0.140993
2	21085501	21085700	*	0.0340434	0.353192	-11.0253
2	21085601	21085800	*	0.891815	0.918366	0.233843
2	21085701	21085900	*	0.425748	0.8006	1.70019
2	21085801	21086000	*	0.457858	0.813817	4.15743
2	21091201	21091400	*	6.22329e-05	0.0161825	-21.8128
2	21091301	21091500	*	0.00114804	0.0751064	-17.4054
2	21174401	21174600	*	0.34622	0.76228	-5.31136
2	21174501	21174700	*	0.34622	0.76228	-5.31136
2	21187501	21187700	*	0.166911	0.623453	-6.06469
2	21187601	21187800	*	0.199507	0.657168	-4.58762
2	21187701	21187900	*	0.26657	0.71242	-2.83058
2	21187801	21188000	*	0.0141404	0.246217	-5.68093
2	21188601	21188800	*	0.0841539	0.497784	10.4579
2	21188701	21188900	*	0.288214	0.727574	2.93057
2	21188801	21189000	*	0.883624	0.917001	0.559441
2	21194101	21194300	*	0.910024	0.920946	-0.239665
2	21194201	21194400	*	0.0244791	0.309163	6.46154
2	21194301	21194500	*	0.01112	0.220919	6.62366
2	21194401	21194600	*	0.0439252	0.391328	10.4665
2	21202801	21203000	*	0.0526828	0.41958	-8.34921
2	21202901	21203100	*	0.0526828	0.41958	-8.34921
2	21205001	21205200	*	0.523683	0.836049	-0.740046
2	21205101	21205300	*	0.852486	0.912628	0.0865886
2	21205201	21205400	*	0.804517	0.904917	-0.0874671
2	21205301	21205500	*	0.999657	0.933431	-0.000217606
2	21205601	21205800	*	0.743403	0.893721	0.208205
2	21205701	21205900	*	0.790424	0.902419	0.167141
2	21205801	21206000	*	0.745205	0.894248	-0.179702
2	21205901	21206100	*	0.508677	0.831614	-0.340186
2	21206001	21206200	*	0.928226	0.923832	0.0424648
2	21206101	21206300	*	0.198352	0.656273	0.768953
2	21206201	21206400	*	0.650092	0.872945	1.73718
2	21245101	21245300	*	0.00313478	0.122276	-20.5698
2	21245201	21245400	*	0.00480313	0.150403	-21.4799
2	21261801	21262000	*	0.770472	0.899126	0.369239
2	21261901	21262100	*	0.405751	0.791519	1.50785
2	21280801	21281000	*	0.165005	0.621112	-1.38237
2	21280901	21281100	*	0.000240998	0.0344136	-3.22524
2	21281001	21281200	*	0.000297321	0.0389182	-3.85512
2	21281101	21281300	*	0.866621	0.914892	0.623796
2	21281201	21281400	*	0.866621	0.914892	0.623796
2	21282601	21282800	*	0.898408	0.919255	0.512735
2	21282701	21282900	*	0.795022	0.90331	0.613462
2	21282801	21283000	*	0.460023	0.814539	-2.14388
2	21282901	21283100	*	0.481923	0.822553	-3.11357
2	21283001	21283200	*	0.483642	0.823172	-2.77056
2	21283101	21283300	*	0.727139	0.890865	-0.867748
2	21283201	21283400	*	0.914259	0.921548	0.393843
2	21283301	21283500	*	0.681455	0.881088	2.60549
2	21367001	21367200	*	0.671956	0.878659	-2.49931
2	21367101	21367300	*	0.671956	0.878659	-2.49931
2	21367201	21367400	*	0.61552	0.863981	-0.651073
2	21367301	21367500	*	0.87271	0.915739	-0.190922
2	21397901	21398100	*	0.433519	0.804072	-2.21622
2	21398001	21398200	*	0.433519	0.804072	-2.21622
2	21509201	21509400	*	0.655008	0.874246	1.37533
2	21509301	21509500	*	0.552431	0.846051	2.09137
2	21509401	21509600	*	0.566058	0.850144	2.77244
2	21909601	21909800	*	0.457547	0.813706	0.75188
2	21909701	21909900	*	0.474262	0.819861	0.723186
2	21909801	21910000	*	0.231835	0.686258	1.63969
2	21909901	21910100	*	0.486259	0.824195	0.904613
2	21941101	21941300	*	0.00584086	0.165071	1.68919
2	21941201	21941400	*	0.00584086	0.165071	1.68919
2	21941301	21941500	*	0.903997	0.920037	0.0998464
2	21941401	21941600	*	0.903997	0.920037	0.0998464
2	21958401	21958600	*	0.371108	0.776109	-1.27799
2	21958501	21958700	*	0.219912	0.675799	-0.850156
2	21958601	21958800	*	0.0592987	0.43888	3.33912
2	21958701	21958900	*	0.0104452	0.214817	10.9554
2	21963701	21963900	*	0.343231	0.760386	1.66211
2	21963801	21964000	*	0.412925	0.794906	1.16445
2	21963901	21964100	*	0.884055	0.917095	0.201745
2	21964101	21964300	*	0.622905	0.865982	-1.43781
2	21964201	21964400	*	0.062909	0.44894	-3.52942
2	21964301	21964500	*	0.069688	0.46617	-2.60378
2	21964401	21964600	*	0.189032	0.647166	-1.98107
2	22038801	22039000	*	0.390908	0.785078	3.56037
2	22038901	22039100	*	0.390908	0.785078	3.56037
2	22044701	22044900	*	0.181896	0.639972	-3.47654
2	22044801	22045000	*	0.0758208	0.480086	-4.23232
2	22044901	22045100	*	0.129393	0.5753	-5.36139
2	22294301	22294500	*	0.827688	0.908684	1.23002
2	22294401	22294600	*	0.82397	0.908101	1.05223
2	22294501	22294700	*	0.789553	0.90231	1.59859
2	22587201	22587400	*	0.946463	0.926531	0.517598
2	22587301	22587500	*	0.462168	0.815329	2.90328
2	22587401	22587600	*	0.225451	0.680834	2.45732
2	22587501	22587700	*	0.400858	0.789514	1.39337
2	22587601	22587800	*	0.936162	0.925004	-0.156179
2	22587701	22587900	*	0.605681	0.861213	-2.69566
2	22588101	22588300	*	0.623329	0.866076	-2.81166
2	22588201	22588400	*	0.542373	0.842716	1.71034
2	22588301	22588500	*	0.506855	0.830894	-1.64395
2	22588401	22588600	*	0.985905	0.931782	-0.066972
2	22588501	22588700	*	0.328089	0.75202	-3.92945
2	22588701	22588900	*	0.00412356	0.139626	-11.3539
2	22588801	22589000	*	0.0157234	0.25775	-10.6629
2	22589401	22589600	*	0.561444	0.849006	2.5644
2	22589501	22589700	*	0.860515	0.913943	-0.755815
2	22589601	22589800	*	0.777268	0.900258	-1.03588
2	22589701	22589900	*	0.828627	0.908789	-0.376782
2	22589801	22590000	*	0.532734	0.839365	-1.52502
2	22589901	22590100	*	0.806541	0.905348	-1.20755
2	22590001	22590200	*	0.658944	0.875349	-2.21789
2	22620001	22620200	*	0.585314	0.855455	0.592387
2	22620101	22620300	*	0.539409	0.841567	0.675855
2	22622001	22622200	*	0.200274	0.657939	0.868492
2	22622201	22622400	*	0.956817	0.927926	0.0636618
2	22622301	22622500	*	0.987874	0.932129	-0.00722634
2	22622401	22622600	*	0.76221	0.897593	-0.126604
2	22623601	22623800	*	0.137295	0.586347	0.899432
2	22623701	22623900	*	0.552831	0.846167	0.369078
2	22624001	22624200	*	0.822071	0.907886	-0.399317
2	22624101	22624300	*	0.968257	0.929383	0.03636
2	22624201	22624400	*	0.486118	0.824122	0.658439
2	22624301	22624500	*	0.142456	0.593258	1.89123
2	22624401	22624600	*	0.414747	0.795712	1.33862
2	22625101	22625300	*	0.179961	0.638113	-3.54243
2	22625201	22625400	*	0.284134	0.725071	-2.78349
2	22634801	22635000	*	0.301956	0.736195	-2.54479
2	22634901	22635100	*	0.204062	0.662168	-3.84913
2	22635001	22635200	*	0.324826	0.750079	-2.67752
2	22635101	22635300	*	0.710862	0.887325	-1.51331
2	22690001	22690200	*	0.325026	0.75021	-3.63463
2	22690101	22690300	*	0.176626	0.63486	-4.12971
2	22690201	22690400	*	0.28426	0.725192	-1.34336
2	22690301	22690500	*	0.418918	0.79783	-1.08241
2	22721501	22721700	*	0.814079	0.906665	0.293887
2	22721601	22721800	*	0.364023	0.772105	-1.21854
2	22721701	22721900	*	0.555032	0.847029	-0.869486
2	22721801	22722000	*	0.514474	0.833356	-1.16128
2	22743901	22744100	*	0.827383	0.908596	-0.57995
2	22744001	22744200	*	0.827383	0.908596	-0.57995
2	22747101	22747300	*	0.210583	0.667932	4.25644
2	22747201	22747400	*	0.456546	0.813265	2.04268
2	22747301	22747500	*	0.686896	0.88228	-1.86779
2	22761101	22761300	*	0.407987	0.792512	-7.1168
2	22761201	22761400	*	0.00309188	0.121436	-16.4603
2	22761301	22761500	*	0.00284089	0.116724	-18.197
2	22761401	22761600	*	0.0288037	0.330834	-22.247
2	22761501	22761700	*	0.0403917	0.377852	-19.6834
2	22761601	22761800	*	0.0575064	0.43356	-11.2636
2	22773501	22773700	*	0.40167	0.789944	-5.07103
2	22773601	22773800	*	0.00635255	0.171381	-12.3666
2	22774201	22774400	*	0.951158	0.927186	-0.0373088
2	22774301	22774500	*	0.67557	0.879575	-0.247164
2	22774401	22774600	*	0.54483	0.843605	-0.43477
2	22775401	22775600	*	0.432258	0.803602	0.708328
2	22775501	22775700	*	0.816648	0.907168	-0.373852
2	22776901	22777100	*	0.0249964	0.312016	-16.3986
2	22777001	22777200	*	0.0249964	0.312016	-16.3986
2	22777801	22778000	*	0.706558	0.886486	-0.833333
2	22777901	22778100	*	0.706558	0.886486	-0.833333
2	22782001	22782200	*	0.00157454	0.0877638	-10.5919
2	22782101	22782300	*	0.000107261	0.0219146	-8.56529
2	22782201	22782400	*	0.071209	0.469705	-4.92653
2	22782401	22782600	*	0.37474	0.777584	3.75108
2	22782501	22782700	*	0.37474	0.777584	3.75108
2	22790201	22790400	*	0.154282	0.608345	-8.08989
2	22790301	22790500	*	0.154282	0.608345	-8.08989
2	22790401	22790600	*	0.105631	0.538296	-9.62409
2	22790501	22790700	*	0.105631	0.538296	-9.62409
2	22799601	22799800	*	0.723882	0.89027	-1.49419
2	22799701	22799900	*	0.731883	0.891753	1.06409
2	22799801	22800000	*	0.294195	0.731524	4.74576
2	22807101	22807300	*	0.902178	0.91972	-0.281385
2	22807201	22807400	*	0.902178	0.91972	-0.281385
2	22807401	22807600	*	0.118944	0.560789	-6.19996
2	22807501	22807700	*	0.118944	0.560789	-6.19996
2	22807601	22807800	*	0.197268	0.655435	5.62329
2	22807701	22807900	*	0.14792	0.600349	6.81353
2	22815501	22815700	*	0.517865	0.834412	-4.11657
2	22815601	22815800	*	0.591374	0.857216	-3.54351
2	22816501	22816700	*	0.651143	0.873181	-1.86268
2	22816601	22816800	*	0.637492	0.869643	-1.29739
2	22816701	22816900	*	0.855657	0.91327	-0.660066
2	22816801	22817000	*	0.605691	0.861213	-2.64951
2	22816901	22817100	*	0.605691	0.861213	-2.64951
2	22864701	22864900	*	0.441198	0.807395	-0.575352
2	22864801	22865000	*	0.838257	0.910383	-0.122293
2	22864901	22865100	*	0.0843825	0.498335	1.23457
2	22895001	22895200	*	0.478631	0.821367	-1.60225
2	22895101	22895300	*	0.297757	0.73379	-1.74128
2	22895201	22895400	*	0.388347	0.783927	-0.450916
2	22895301	22895500	*	0.129716	0.575813	-0.558915
2	22895401	22895600	*	0.515129	0.833511	-0.264734
2	22896101	22896300	*	0.248671	0.6996	-0.63434
2	22896201	22896400	*	0.896272	0.91906	0.181847
2	22896301	22896500	*	0.588369	0.8564	0.960848
2	22900301	22900500	*	0.89815	0.919255	-0.353218
2	22900401	22900600	*	0.89815	0.919255	-0.353218
2	22900501	22900700	*	0.844774	0.911691	0.887517
2	22900601	22900800	*	0.844774	0.911691	0.887517
2	22949901	22950100	*	0.492748	0.82632	-1.98606
2	22950001	22950200	*	0.280736	0.722338	-5.35487
2	23013101	23013300	*	0.632332	0.868442	-2.07203
2	23013201	23013400	*	0.632332	0.868442	-2.07203
2	23038201	23038400	*	0.502674	0.829642	-3.98313
2	23038301	23038500	*	0.738898	0.893023	-1.86792
2	23038401	23038600	*	0.992249	0.932695	0.0611154
2	23038601	23038800	*	0.843355	0.911403	-1.23443
2	23038701	23038900	*	0.660665	0.87579	-1.84711
2	23038801	23039000	*	0.632597	0.868522	-0.562777
2	23038901	23039100	*	0.0431339	0.388376	-1.78282
2	23039901	23040100	*	0.339733	0.758491	-0.968033
2	23040001	23040200	*	0.216214	0.672726	-1.60754
2	23040301	23040500	*	0.814691	0.906738	-0.251066
2	23040401	23040600	*	0.819966	0.90748	-0.23934
2	23040501	23040700	*	0.802523	0.904539	0.340453
2	23067501	23067700	*	0.423173	0.799437	-4.73057
2	23067601	23067800	*	0.97131	0.929688	-0.10126
2	23067701	23067900	*	0.86685	0.914934	-0.327963
2	23067801	23068000	*	0.130319	0.57653	-1.13674
2	23067901	23068100	*	0.827659	0.908684	-0.121621
2	23068001	23068200	*	0.831105	0.909165	-0.102796
2	23068201	23068400	*	0.0467103	0.400857	-0.79949
2	23068301	23068500	*	0.911985	0.921187	-0.0450323
2	23068401	23068600	*	0.76742	0.89858	0.140046
2	23068601	23068800	*	0.407632	0.792331	-0.544135
2	23068701	23068900	*	0.615579	0.864002	-0.242378
2	23068801	23069000	*	0.83602	0.91003	0.0751319
2	23068901	23069100	*	0.511931	0.832694	0.422019
2	23069001	23069200	*	0.611406	0.862727	0.365008
2	23069101	23069300	*	0.145199	0.596727	0.736476
2	23069201	23069400	*	0.110071	0.546275	0.709317
2	23069601	23069800	*	0.952272	0.927301	-0.0353439
2	23069701	23069900	*	0.989803	0.932356	0.0112309
2	23132301	23132500	*	0.918358	0.922232	-0.314927
2	23132401	23132600	*	0.413408	0.795092	-1.22226
2	23132501	23132700	*	0.590187	0.856908	-0.702837
2	23132601	23132800	*	0.78568	0.90152	-0.455084
2	23132701	23132900	*	0.596406	0.858871	-0.951602
2	23155101	23155300	*	0.850949	0.912491	0.658409
2	23155201	23155400	*	0.368501	0.774496	-1.07082
2	23155301	23155500	*	0.0540676	0.423615	-1.61269
2	23155501	23155700	*	0.981213	0.931081	-0.010717
2	23155601	23155800	*	0.77523	0.899952	0.109645
2	23155701	23155900	*	0.795774	0.903388	0.0918355
2	23155801	23156000	*	0.517657	0.834308	-0.249577
2	23155901	23156100	*	0.173646	0.63153	-0.595523
2	23156001	23156200	*	0.458049	0.813903	-0.393068
2	23156101	23156300	*	0.0211654	0.291432	1.5828
2	23156201	23156400	*	0.0206366	0.288432	1.27015
2	23156501	23156700	*	0.367523	0.774033	0.464555
2	23156601	23156800	*	0.908488	0.920741	-0.0346047
2	23156701	23156900	*	0.418788	0.79779	-0.359754
2	23156801	23157000	*	0.430793	0.802962	-0.432955
2	23156901	23157100	*	0.755913	0.896237	-0.226504
2	23157001	23157200	*	0.844356	0.911603	0.284765
2	23207301	23207500	*	0.729356	0.891218	-0.8785
2	23207401	23207600	*	0.0570791	0.432324	-3.64198
2	23234501	23234700	*	0.151607	0.605113	1.01402
2	23234601	23234800	*	0.177535	0.635749	0.76346
2	23234701	23234900	*	0.826245	0.908459	0.189934
2	23315001	23315200	*	0.624729	0.866355	-0.597767
2	23315101	23315300	*	0.624729	0.866355	-0.597767
2	23559401	23559600	*	0.496713	0.827455	1.29282
2	23559501	23559700	*	0.496713	0.827455	1.29282
2	23562901	23563100	*	0.341638	0.759515	-3.50979
2	23563001	23563200	*	0.124624	0.56854	-3.53609
2	23563101	23563300	*	0.00435341	0.143296	-5.90331
2	23570501	23570700	*	0.830242	0.909023	1.21001
2	23570601	23570800	*	0.830242	0.909023	1.21001
2	23572601	23572800	*	0.441877	0.807619	3.58674
2	23572701	23572900	*	0.223043	0.67855	3.04918
2	23572801	23573000	*	0.240336	0.693352	2.41942
2	23572901	23573100	*	0.344109	0.761004	2.50537
2	23590701	23590900	*	0.248093	0.69939	1.42757
2	23590801	23591000	*	0.627672	0.867152	0.674273
2	23590901	23591100	*	0.922377	0.923007	-0.161364
2	23591001	23591200	*	0.522593	0.835666	1.72652
2	23999101	23999300	*	0.675005	0.879404	0.994881
2	23999201	23999400	*	0.434152	0.804422	-1.78142
2	24048301	24048500	*	0.809156	0.905786	0.722689
2	24048401	24048600	*	0.942619	0.925957	0.229278
2	24048501	24048700	*	0.408753	0.792842	1.97983
2	24048601	24048800	*	0.432529	0.803709	2.06981
2	24048701	24048900	*	0.295989	0.732636	2.46687
2	24048801	24049000	*	0.516573	0.834038	0.724904
2	24048901	24049100	*	0.00697241	0.179345	-3.66809
2	24049001	24049200	*	0.0790611	0.487134	-4.07828
2	24049101	24049300	*	0.178172	0.636327	5.09268
2	24049401	24049600	*	0.20158	0.659467	4.06838
2	24049501	24049700	*	0.76811	0.898722	1.20537
2	24049601	24049800	*	0.779226	0.900568	1.22989
2	24181901	24182100	*	0.372602	0.776735	1.03342
2	24182001	24182200	*	0.449908	0.810458	0.608724
2	24182101	24182300	*	0.925068	0.923425	0.0757058
2	24182201	24182400	*	0.689405	0.882822	0.288197
2	24296701	24296900	*	0.443406	0.808099	-5
2	24296801	24297000	*	0.443406	0.808099	-5
2	24296901	24297100	*	0.121349	0.564104	-0.843882
2	24297001	24297200	*	0.96827	0.929383	-0.0310158
2	24297101	24297300	*	0.651701	0.87332	-2.18029
2	24344901	24345100	*	0.181836	0.639916	-5.69721
2	24345001	24345200	*	0.106707	0.540464	-9.16117
2	24345101	24345300	*	0.909207	0.920876	-0.448142
2	24345201	24345400	*	0.940568	0.925667	0.252958
2	24345301	24345500	*	0.631395	0.868159	-1.94814
2	24345401	24345600	*	0.868817	0.915276	-0.600845
2	24351101	24351300	*	0.0553024	0.427344	8.39785
2	24351201	24351400	*	0.629738	0.867644	1.87708
2	24351301	24351500	*	0.218775	0.674985	-6.04444
2	24357701	24357900	*	0.611981	0.862913	1.28752
2	24357801	24358000	*	0.611981	0.862913	1.28752
2	24357901	24358100	*	0.698476	0.884915	1.39122
2	24358001	24358200	*	0.698476	0.884915	1.39122
2	24366101	24366300	*	0.896879	0.919119	0.536206
2	24366201	24366400	*	0.914321	0.921568	-0.32761
2	24366301	24366500	*	0.983511	0.931551	0.0737322
2	24366401	24366600	*	0.910418	0.920964	-0.508043
2	24367001	24367200	*	0.633094	0.86857	-2.28311
2	24367101	24367300	*	0.0699118	0.46661	-5.36127
2	24367201	24367400	*	0.0779036	0.484682	-7.35222
2	24367301	24367500	*	0.0354281	0.359255	3.21087
2	24367401	24367600	*	0.0354281	0.359255	3.21087
2	24409001	24409200	*	0.312435	0.742919	-5.38173
2	24409101	24409300	*	0.312435	0.742919	-5.38173
2	24443201	24443400	*	0.837251	0.910275	0.725813
2	24443301	24443500	*	0.0577772	0.434472	-4.76441
2	24443401	24443600	*	0.00125673	0.078126	-6.73678
2	24443501	24443700	*	0.0484849	0.406445	-5.24778
2	24460501	24460700	*	0.0382801	0.369967	-10.7406
2	24460601	24460800	*	0.0327329	0.348035	-6.99953
2	24460701	24460900	*	0.824562	0.908194	1.12222
2	24472101	24472300	*	0.661835	0.876089	-2.98242
2	24472201	24472400	*	0.939619	0.925488	-0.235769
2	24472301	24472500	*	0.390578	0.784932	2.38082
2	24472401	24472600	*	0.0294073	0.333311	12.2847
2	24473301	24473500	*	0.241914	0.694546	-6.80912
2	24473401	24473600	*	0.953344	0.927458	-0.235641
2	24473501	24473700	*	0.553895	0.846598	-1.91829
2	24474101	24474300	*	0.962649	0.928734	0.0915835
2	24474201	24474400	*	0.806605	0.905348	0.452293
2	24476601	24476800	*	0.147192	0.599403	-5.19126
2	24476701	24476900	*	0.0202495	0.286261	-6.04856
2	24476801	24477000	*	0.021846	0.295628	-7.00848
2	24488601	24488800	*	0.902941	0.919905	0.765759
2	24488701	24488900	*	0.809726	0.905864	1.27946
2	24490601	24490800	*	0.0227608	0.300114	8.48105
2	24490701	24490900	*	0.0227608	0.300114	8.48105
2	24490801	24491000	*	0.325812	0.750682	-4.13112
2	24490901	24491100	*	0.102343	0.532379	-6.43598
2	24564801	24565000	*	0.796646	0.903594	-0.820747
2	24564901	24565100	*	0.433523	0.804072	-2.05513
2	24568601	24568800	*	0.674764	0.879342	-0.826194
2	24568701	24568900	*	0.674764	0.879342	-0.826194
2	24574601	24574800	*	0.0531542	0.421097	-7.83188
2	24574701	24574900	*	0.307644	0.73994	-2.1643
2	24574801	24575000	*	0.427037	0.801198	1.52203
2	24678101	24678300	*	0.26554	0.711705	4.40545
2	24678201	24678400	*	0.951905	0.927273	0.197676
2	24678301	24678500	*	0.474386	0.819876	-4.00327
2	24694301	24694500	*	0.810998	0.906093	0.529833
2	24694401	24694600	*	0.807302	0.905534	-0.469204
2	24694501	24694700	*	0.299599	0.734918	-5.311
2	24774701	24774900	*	0.196085	0.654356	5.29295
2	24774801	24775000	*	0.196085	0.654356	5.29295
2	24774901	24775100	*	0.845824	0.911765	0.693459
2	24775001	24775200	*	0.939679	0.925492	-0.285219
2	24775101	24775300	*	0.843119	0.911367	-0.828943
2	24781101	24781300	*	0.974798	0.930233	-0.13816
2	24781201	24781400	*	0.0595741	0.439697	-8.84247
2	24845201	24845400	*	0.468737	0.817854	-5.23374
2	24845301	24845500	*	0.29818	0.734121	-6.94654
2	24852201	24852400	*	0.94741	0.926633	0.291698
2	24852301	24852500	*	0.972451	0.929822	0.0912409
2	24852401	24852600	*	0.979637	0.930871	-0.0776053
2	24852501	24852700	*	0.511861	0.832692	2.43931
2	24852601	24852800	*	0.553131	0.846264	1.72669
2	24852701	24852900	*	0.408591	0.792757	2.67645
2	24863001	24863200	*	0.855107	0.913195	1.11051
2	24863101	24863300	*	0.889922	0.918069	0.382284
2	24863201	24863400	*	0.520521	0.835084	1.66152
2	24863301	24863500	*	0.0696313	0.466073	3.95361
2	24888801	24889000	*	0.273113	0.716946	-3.08774
2	24888901	24889100	*	0.00789978	0.189951	-11.3907
2	24918301	24918500	*	0.825448	0.908341	-0.514403
2	24918401	24918600	*	0.744661	0.894137	0.177722
2	24918501	24918700	*	0.925464	0.923455	-0.0510404
2	24918601	24918800	*	0.409074	0.79299	-0.481978
2	24918701	24918900	*	0.483866	0.823226	-0.29922
2	24918801	24919000	*	0.996841	0.933303	0.00222262
2	24923701	24923900	*	0.17801	0.636156	-5.83426
2	24923801	24924000	*	0.583782	0.855013	-3.8583
2	24926601	24926800	*	0.252724	0.702227	4.83689
2	24933701	24933900	*	0.768653	0.898787	0.949429
2	24933801	24934000	*	0.586499	0.85578	-1.09262
2	24933901	24934100	*	0.822752	0.907989	-0.59689
2	24934001	24934200	*	0.0665125	0.458351	6.65662
2	24948901	24949100	*	0.16154	0.616976	-3.90583
2	24949001	24949200	*	0.508324	0.831501	-1.26976
2	24949101	24949300	*	0.679271	0.880389	-0.649351
2	24949201	24949400	*	0.974875	0.930254	0.0837974
2	24950801	24951000	*	0.569837	0.851353	-2.40785
2	24950901	24951100	*	0.622098	0.865803	-2.3569
2	24952201	24952400	*	0.31251	0.742989	-1.986
2	24952301	24952500	*	0.213937	0.670802	-2.61894
2	24952401	24952600	*	0.89693	0.919119	0.584416
2	24952501	24952700	*	0.585631	0.855556	1.88681
2	24952601	24952800	*	0.469962	0.818312	3.88755
2	24952701	24952900	*	0.260193	0.70794	-9.40912
2	24952801	24953000	*	0.142368	0.593133	-11.3631
2	24952901	24953100	*	0.107226	0.541417	-12.9503
2	24960801	24961000	*	0.559079	0.848325	2.85227
2	24960901	24961100	*	0.819856	0.90748	-0.648546
2	24961001	24961200	*	0.643289	0.871257	-1.36236
2	24961101	24961300	*	0.840533	0.910821	-1.07252
2	24962201	24962400	*	0.115788	0.555779	1.17506
2	24962301	24962500	*	0.677517	0.879998	0.282315
2	24962601	24962800	*	0.125132	0.569333	-1.19281
2	24962701	24962900	*	0.0623744	0.447417	-1.62666
2	24962801	24963000	*	0.703705	0.885895	-0.962963
2	24970401	24970600	*	0.245465	0.697552	4.89404
2	24970501	24970700	*	0.19395	0.652023	5.05977
2	24970601	24970800	*	0.0980833	0.524443	7.32006
2	24975401	24975600	*	0.246416	0.69819	0.51661
2	24975501	24975700	*	0.367725	0.774175	0.363862
2	24975601	24975800	*	0.706577	0.886489	-0.128568
2	24975701	24975900	*	0.57535	0.85291	-0.322763
2	24975801	24976000	*	0.300344	0.735332	-0.971085
2	24976101	24976300	*	0.520203	0.835013	0.435488
2	24976201	24976400	*	0.458889	0.814238	-0.842117
2	24976301	24976500	*	0.000633966	0.0569154	-4.5198
2	24976401	24976600	*	0.032496	0.347022	-4.70493
2	24976501	24976700	*	0.852979	0.912722	-0.545215
2	24976901	24977100	*	0.810533	0.906019	0.485697
2	24977001	24977200	*	0.810533	0.906019	0.485697
2	24977101	24977300	*	0.79536	0.90331	-0.63472
2	24977201	24977400	*	0.79536	0.90331	-0.63472
2	24977401	24977600	*	0.316856	0.745439	-3.57143
2	24977501	24977700	*	0.304949	0.738006	-4.23645
2	25022201	25022400	*	0.616301	0.864217	-2.21165
2	25022301	25022500	*	0.616301	0.864217	-2.21165
2	25022401	25022600	*	0.411086	0.793988	1.69707
2	25022501	25022700	*	0.411086	0.793988	1.69707
2	25022901	25023100	*	0.362566	0.771382	-3.6935
2	25023001	25023200	*	0.362566	0.771382	-3.6935
2	25053301	25053500	*	0.870209	0.915444	-0.637724
2	25053401	25053600	*	0.880385	0.916708	0.538206
2	25075701	25075900	*	0.0490739	0.408263	-6.92547
2	25075801	25076000	*	7.90071e-07	0.00110417	-17.9207
2	25075901	25076100	*	3.36439e-06	0.00279143	-24.7681
2	25095101	25095300	*	0.0711975	0.469693	6.23635
2	25098401	25098600	*	0.0470215	0.401671	-16.1916
2	25098501	25098700	*	0.137035	0.585923	-10.1858
2	25105801	25106000	*	0.913445	0.921422	0.446583
2	25105901	25106100	*	0.979194	0.930865	-0.157978
2	25106201	25106400	*	0.213976	0.670849	-7.16028
2	25106301	25106500	*	0.126891	0.571877	-7.19605
2	25106401	25106600	*	0.250875	0.701299	-7.55102
2	25127201	25127400	*	0.447816	0.809734	-4.25879
2	25127301	25127500	*	0.0472903	0.402666	9.04869
2	25127401	25127600	*	0.0414813	0.381935	11.8648
2	25141001	25141200	*	0.341825	0.759593	5.26397
2	25141101	25141300	*	0.312063	0.742706	6.09556
2	25149501	25149700	*	0.595881	0.858629	-1.48179
2	25149601	25149800	*	0.840681	0.910868	-0.612723
2	25170601	25170800	*	0.473679	0.819559	2.86168
2	25175101	25175300	*	0.951356	0.927186	0.442478
2	25175201	25175400	*	0.768449	0.898763	-1.38936
2	25177201	25177400	*	0.0184001	0.274598	-12.715
2	25177301	25177500	*	0.0017595	0.0929141	-9.44238
2	25177401	25177600	*	0.0713305	0.470054	-7.99351
2	25180201	25180400	*	0.929715	0.924088	-0.162504
2	25180301	25180500	*	0.528285	0.837812	-0.715585
2	25181201	25181400	*	0.345545	0.76199	0.649544
2	25181301	25181500	*	0.320499	0.747594	0.490654
2	25181401	25181600	*	0.999923	0.933431	6.321e-05
2	25181901	25182100	*	0.865999	0.914785	0.346725
2	25182001	25182200	*	0.911017	0.921038	0.159777
2	25182101	25182300	*	0.813843	0.906643	0.30271
2	25182201	25182400	*	0.755132	0.896097	0.975887
2	25182301	25182500	*	0.713424	0.887755	1.05614
2	25182401	25182600	*	0.678276	0.880119	-1.19019
2	25182801	25183000	*	0.14104	0.591587	6.48487
2	25182901	25183100	*	0.0165952	0.263257	8.65083
2	25183001	25183200	*	0.325413	0.750427	4.53976
2	25183101	25183300	*	0.654417	0.874144	-2.90458
2	25186901	25187100	*	0.681944	0.881206	1.44312
2	25187001	25187200	*	0.747821	0.894668	-0.839976
2	25187101	25187300	*	0.193426	0.651592	-4.1522
2	25193201	25193400	*	0.509599	0.83198	-3.10761
2	25193301	25193500	*	0.612366	0.863012	-1.46323
2	25193401	25193600	*	0.866802	0.914922	-0.243069
2	25194401	25194600	*	0.503551	0.829857	-3.50134
2	25194701	25194900	*	0.393183	0.786121	-2.48215
2	25194801	25195000	*	0.293738	0.731318	-2.01409
2	25194901	25195100	*	0.730663	0.891473	0.652174
2	25195301	25195500	*	0.258949	0.706982	2.60106
2	25195401	25195600	*	0.111024	0.547859	3.78658
2	25195501	25195700	*	0.897886	0.919213	0.67848
2	25196001	25196200	*	0.0740809	0.476272	-6.67555
2	25196101	25196300	*	0.0148218	0.251494	-10.2185
2	25203901	25204100	*	0.213938	0.670802	-7.11824
2	25204001	25204200	*	0.0208494	0.289632	-11.4036
2	25204101	25204300	*	0.561748	0.849044	-1.86706
2	25213501	25213700	*	0.483751	0.823172	2.1255
2	25213601	25213800	*	0.665683	0.87696	1.39419
2	25213701	25213900	*	0.894519	0.918764	-0.675926
2	25213801	25214000	*	0.999287	0.933431	-0.00458979
2	25220901	25221100	*	0.134736	0.582933	7.96296
2	25221001	25221200	*	0.27822	0.720681	5.36008
2	25221201	25221400	*	0.236781	0.690318	-3.84125
2	25221301	25221500	*	0.2069	0.664711	-3.24412
2	25221401	25221600	*	0.962631	0.928734	-0.19694
2	25221901	25222100	*	0.945743	0.926397	-0.112732
2	25222001	25222200	*	0.499752	0.828434	-0.769698
2	25222101	25222300	*	0.436572	0.805384	-1.20571
2	25223601	25223800	*	0.634367	0.868795	1.80851
2	25223701	25223900	*	0.818686	0.907273	-0.490018
2	25223801	25224000	*	0.354905	0.767293	0.815979
2	25223901	25224100	*	0.0026696	0.113354	2.25412
2	25233501	25233700	*	0.699824	0.88511	-1.44683
2	25233601	25233800	*	0.442363	0.807785	5.19247
2	25240001	25240200	*	0.944334	0.926146	-0.298408
2	25240101	25240300	*	0.277964	0.720528	-3.77633
2	25240201	25240400	*	0.113344	0.551832	-3.54088
2	25240301	25240500	*	0.387359	0.783449	2.15363
2	25240401	25240600	*	0.532493	0.839302	3.41678
2	25240601	25240800	*	0.486473	0.824294	3.73837
2	25241501	25241700	*	0.168942	0.625583	4.48867
2	25241601	25241800	*	0.174943	0.633215	5.8315
2	25241701	25241900	*	0.812242	0.906296	0.210625
2	25241801	25242000	*	0.902015	0.919702	-0.115857
2	25252201	25252400	*	0.860391	0.913943	0.641609
2	25252301	25252500	*	0.510036	0.832079	-3.74269
2	25252601	25252800	*	0.609379	0.862088	-1.76868
2	25252701	25252900	*	0.609379	0.862088	-1.76868
2	25254901	25255100	*	0.300355	0.73534	-2.73258
2	25255001	25255200	*	0.26786	0.71348	0.425089
2	25255101	25255300	*	0.0269437	0.32206	0.648411
2	25255201	25255400	*	0.155988	0.610706	0.663106
2	25255501	25255700	*	0.417889	0.797278	0.369634
2	25255601	25255800	*	0.297945	0.733956	0.411825
2	25255701	25255900	*	0.428192	0.80178	0.265314
2	25255801	25256000	*	0.597937	0.859309	0.171108
2	25255901	25256100	*	0.924444	0.923339	0.061394
2	25256301	25256500	*	0.695797	0.884335	-2.17886
2	25256401	25256600	*	0.695797	0.884335	-2.17886
2	25256901	25257100	*	0.97714	0.930567	-0.10098
2	25257001	25257200	*	0.857635	0.913677	0.505342
2	25257101	25257300	*	0.201552	0.659423	3.7963
2	25257201	25257400	*	0.965013	0.929072	-0.0964809
2	25257301	25257500	*	0.460849	0.814792	-2.5921
2	25257401	25257600	*	0.847099	0.911994	1.26544
2	25261501	25261700	*	0.146329	0.59824	5.96897
2	25261601	25261800	*	0.146329	0.59824	5.96897
2	25261701	25261900	*	0.274787	0.718191	-2.86029
2	25261801	25262000	*	0.735039	0.892347	-0.920755
2	25262701	25262900	*	0.0403785	0.377847	-0.785301
2	25262801	25263000	*	0.432078	0.803483	0.274332
2	25262901	25263100	*	0.065491	0.455855	0.895243
2	25264301	25264500	*	0.883896	0.917048	-0.775991
2	25264401	25264600	*	0.419533	0.798021	-3.33537
2	25266301	25266500	*	0.924906	0.923413	0.408163
2	25266401	25266600	*	0.0291136	0.331885	8.1182
2	25266501	25266700	*	0.0517258	0.416906	9.47069
2	25267601	25267800	*	0.410989	0.793936	6.14508
2	25267701	25267900	*	0.400833	0.789514	5.25894
2	25272701	25272900	*	0.170817	0.627808	-0.895037
2	25272801	25273000	*	0.299532	0.734854	-0.694821
2	25279001	25279200	*	0.20723	0.664957	-3.51178
2	25279101	25279300	*	0.282746	0.723895	-2.7888
2	25279201	25279400	*	0.309037	0.74079	-3.49891
2	25286601	25286800	*	0.218926	0.675067	-5.90267
2	25286701	25286900	*	0.218926	0.675067	-5.90267
2	25286801	25287000	*	0.16382	0.619601	-9.00695
2	25286901	25287100	*	0.16382	0.619601	-9.00695
2	25289401	25289600	*	0.186302	0.644565	-4.48805
2	25289501	25289700	*	0.186302	0.644565	-4.48805
2	25292901	25293100	*	0.141702	0.592402	-1.0101
2	25293001	25293200	*	0.141702	0.592402	-1.0101
2	25305001	25305200	*	0.508924	0.831685	-0.379841
2	25305101	25305300	*	0.608955	0.861942	-0.240875
2	25305201	25305400	*	0.895164	0.91882	0.0982704
2	25310701	25310900	*	0.971483	0.929698	-0.123087
2	25310801	25311000	*	0.749316	0.895002	-0.919391
2	25310901	25311100	*	0.415184	0.796035	-1.99898
2	25311101	25311300	*	0.579749	0.854024	-0.397629
2	25311201	25311400	*	0.905328	0.920256	-0.0585339
2	25311301	25311500	*	0.647845	0.87241	-0.277762
2	25312101	25312300	*	0.0550869	0.426858	-8.07951
2	25312201	25312400	*	0.434601	0.804573	-4.38219
2	25328301	25328500	*	0.0669552	0.459638	-5.83059
2	25328401	25328600	*	0.231179	0.685674	-7.07167
2	25331301	25331500	*	0.87905	0.916594	-0.641179
2	25331401	25331600	*	0.87905	0.916594	-0.641179
2	25332001	25332200	*	0.0155387	0.256518	1.27997
2	25332101	25332300	*	0.308382	0.740449	0.432739
2	25332201	25332400	*	0.310601	0.741743	0.35797
2	25332301	25332500	*	0.837863	0.910306	0.0909725
2	25332401	25332600	*	0.0710226	0.469311	-0.584759
2	25333201	25333400	*	0.712127	0.887564	-0.568669
2	25333301	25333500	*	0.429824	0.802512	-1.68611
2	25333401	25333600	*	0.0456867	0.397628	-4.57134
2	25333501	25333700	*	0.000879667	0.0662165	-12.3092
2	25355901	25356100	*	0.0966344	0.521817	-4.08165
2	25356001	25356200	*	0.0722231	0.472151	-3.57594
2	25365701	25365900	*	0.512706	0.832926	-0.770787
2	25365801	25366000	*	0.136941	0.585816	-1.85377
2	25366201	25366400	*	0.362817	0.771445	-5.91077
2	25366301	25366500	*	0.362817	0.771445	-5.91077
2	25366401	25366600	*	0.211476	0.668594	-12.1895
2	25366501	25366700	*	0.133164	0.58074	-10.9842
2	25370101	25370300	*	0.693962	0.883938	-1.26256
2	25370201	25370400	*	0.693962	0.883938	-1.26256
2	25373201	25373400	*	0.129252	0.57507	5.30252
2	25373301	25373500	*	0.209935	0.667315	3.87717
2	25374101	25374300	*	0.405692	0.791512	-2.12456
2	25374201	25374400	*	0.405692	0.791512	-2.12456
2	25396101	25396300	*	0.195253	0.653584	0.625934
2	25400901	25401100	*	0.982492	0.931374	-0.0183036
2	25401001	25401200	*	0.432368	0.803651	-0.7343
2	25402301	25402500	*	0.510454	0.832227	6.27631
2	25402401	25402600	*	0.231703	0.686181	2.77492
2	25402501	25402700	*	0.691351	0.883377	0.352245
2	25402601	25402800	*	0.81823	0.907238	0.208456
2	25402701	25402900	*	0.152413	0.606211	1.26269
2	25402801	25403000	*	0.0725548	0.472954	1.27951
2	25403401	25403600	*	0.318377	0.746399	-0.909163
2	25403501	25403700	*	0.16831	0.624981	-1.73002
2	25403601	25403800	*	0.0029302	0.118471	-4.43539
2	25421801	25422000	*	0.262184	0.709447	5.0883
2	25421901	25422100	*	0.221101	0.676777	4.46166
2	25428201	25428400	*	0.961832	0.928579	0.514001
2	25428301	25428500	*	0.483446	0.823123	-2.70368
2	25428401	25428600	*	0.66035	0.875686	0.548428
2	25437401	25437600	*	0.655581	0.874377	1.68934
2	25437501	25437700	*	0.179447	0.637658	4.51402
2	25437601	25437800	*	0.161142	0.616561	7.57081
2	25458501	25458700	*	0.588193	0.856316	0.955283
2	25458601	25458800	*	0.352892	0.76619	2.73698
2	25458701	25458900	*	0.605137	0.861118	-2.42302
2	25460301	25460500	*	0.255662	0.704427	-0.922167
2	25460401	25460600	*	0.292362	0.730218	-0.878713
2	25460501	25460700	*	0.792867	0.902797	-0.171207
2	25460901	25461100	*	0.439422	0.806564	-0.569135
2	25461001	25461200	*	0.721603	0.889629	-0.180662
2	25461101	25461300	*	0.589042	0.856664	0.275469
2	25461201	25461400	*	0.757316	0.896623	-0.279285
2	25461301	25461500	*	0.711979	0.887564	-0.504589
2	25461401	25461600	*	0.525104	0.836541	-2.17104
2	25472601	25472800	*	0.0958818	0.520396	-5.42435
2	25472701	25472900	*	0.226658	0.681667	-3.30571
2	25472801	25473000	*	0.566346	0.850245	-2.99127
2	25472901	25473100	*	0.674721	0.879342	2.77433
2	25473001	25473200	*	0.698998	0.884974	2.26288
2	25498001	25498200	*	0.100185	0.528271	8.08486
2	25498101	25498300	*	0.0956484	0.519913	7.66511
2	25500401	25500600	*	0.623215	0.866055	-0.506364
2	25500501	25500700	*	0.526972	0.837159	-0.440794
2	25500601	25500800	*	0.712398	0.887564	0.357629
2	25500901	25501100	*	0.295197	0.732132	0.600822
2	25501001	25501200	*	0.0971349	0.522672	0.950042
2	25501101	25501300	*	0.413689	0.795264	0.506439
2	25501201	25501400	*	0.30913	0.740837	-0.567205
2	25502101	25502300	*	0.835732	0.91	-1.21065
2	25502201	25502400	*	0.440872	0.80724	-3.51289
2	25502301	25502500	*	0.789391	0.902262	-1.47328
2	25502701	25502900	*	0.385344	0.782252	1.70759
2	25502801	25503000	*	0.410583	0.793768	1.5
2	25507001	25507200	*	0.78841	0.902044	1.29469
2	25509901	25510100	*	0.120328	0.562495	-10.2956
2	25510001	25510200	*	0.0669833	0.45971	-6.97475
2	25541701	25541900	*	0.839766	0.910669	0.72109
2	25541801	25542000	*	0.404894	0.791272	1.72486
2	25541901	25542100	*	0.176658	0.63486	-3.15391
2	25542001	25542200	*	0.0339474	0.352784	-11.135
2	25545701	25545900	*	0.210673	0.667949	-13.1417
2	25545801	25546000	*	0.3149	0.744328	-5.70506
2	25545901	25546100	*	0.045387	0.396548	-5.53494
2	25558601	25558800	*	0.610312	0.862406	-0.642874
2	25558701	25558900	*	0.192506	0.650673	-1.13706
2	25558801	25559000	*	0.913485	0.921428	0.163334
2	25558901	25559100	*	0.460958	0.814815	1.71565
2	25574501	25574700	*	0.635135	0.868933	-0.265049
2	25574601	25574800	*	0.739976	0.893162	-0.17263
2	25574701	25574900	*	0.73528	0.892413	0.129128
2	25575801	25576000	*	0.0617457	0.445797	-1.67101
2	25575901	25576100	*	0.0036868	0.132193	-2.89357
2	25576001	25576200	*	0.109568	0.545539	-4.4958
2	25576101	25576300	*	0.696024	0.884418	-1.94057
2	25577701	25577900	*	0.880665	0.916708	0.272275
2	25577801	25578000	*	0.914556	0.921618	-0.144755
2	25578701	25578900	*	0.042849	0.387362	-4.1835
2	25580301	25580500	*	0.579676	0.854016	-1.15351
2	25580401	25580600	*	0.948551	0.926828	0.172856
2	25582001	25582200	*	0.0543301	0.424544	-5.90252
2	25582101	25582300	*	0.0182759	0.273711	-6.82122
2	25582201	25582400	*	0.116831	0.557659	-6.45023
2	25582301	25582500	*	0.0497968	0.410568	-7.45165
2	25582401	25582600	*	0.257064	0.705575	-5.57307
2	25592001	25592200	*	0.255281	0.704208	6.52441
2	25592101	25592300	*	0.333684	0.75525	3.47008
2	25606301	25606500	*	0.133317	0.580982	-5.79321
2	25606401	25606600	*	0.0796021	0.488389	-5.46901
2	25606501	25606700	*	0.673214	0.879021	1.42389
2	25606601	25606800	*	0.9356	0.924884	-0.350338
2	25606701	25606900	*	0.773042	0.899459	1.30617
2	25606801	25607000	*	0.643232	0.871257	-1.78055
2	25606901	25607100	*	0.321586	0.748109	5.92234
2	25607001	25607200	*	0.5129	0.832959	3.98104
2	25607301	25607500	*	0.0507718	0.414044	9.33023
2	25607401	25607600	*	0.454589	0.812552	3.28753
2	25607501	25607700	*	0.0774937	0.483671	1.86798
2	25607901	25608100	*	0.408923	0.792967	0.484333
2	25608001	25608200	*	0.805294	0.905077	-0.0984096
2	25608101	25608300	*	0.706514	0.886486	-0.129295
2	25608201	25608400	*	0.8672	0.914974	0.0639024
2	25608401	25608600	*	0.317007	0.745519	-0.376195
2	25608501	25608700	*	0.616829	0.864352	-0.281942
2	25608601	25608800	*	0.297401	0.733543	3.9452
2	25608701	25608900	*	0.324771	0.75004	4.13565
2	25615501	25615700	*	0.340835	0.759172	-5.55375
2	25615601	25615800	*	0.196709	0.654808	-3.77352
2	25615701	25615900	*	0.366283	0.773534	-3.02997
2	25615901	25616100	*	0.00589335	0.165816	9.54899
2	25616001	25616200	*	0.528546	0.837887	2.02999
2	25616101	25616300	*	0.463417	0.81583	1.17675
2	25616201	25616400	*	0.75521	0.896102	1.09506
2	25621101	25621300	*	0.316071	0.744903	-4.93801
2	25621201	25621400	*	0.120567	0.56284	-4.94519
2	25621301	25621500	*	0.275083	0.718332	-2.87566
2	25621501	25621700	*	0.718156	0.888829	0.539764
2	25621901	25622100	*	0.819471	0.907421	-0.107075
2	25622001	25622200	*	0.56501	0.849951	0.225832
2	25622101	25622300	*	0.373957	0.777287	0.482783
2	25707401	25707600	*	0.265689	0.711842	2.38722
2	25707501	25707700	*	0.869473	0.915373	0.430844
2	25836501	25836700	*	0.15351	0.607504	4.89526
2	25836601	25836800	*	0.315979	0.744849	4.11674
2	25850601	25850800	*	0.137921	0.587281	-11.2006
2	25850701	25850900	*	0.0205977	0.288178	-12.5897
2	25864401	25864600	*	0.614727	0.863792	-1.00182
2	25864501	25864700	*	0.229218	0.684122	-3.02576
2	25864701	25864900	*	0.0593783	0.439115	-9.24574
2	25864801	25865000	*	0.100385	0.52874	-7.19316
2	25864901	25865100	*	0.523123	0.83582	-3.1978
2	25877501	25877700	*	0.293316	0.730933	2.24232
2	25877601	25877800	*	0.209947	0.667325	2.45351
2	25931501	25931700	*	0.117822	0.559253	7.6583
2	25931601	25931800	*	0.117822	0.559253	7.6583
2	25947901	25948100	*	0.252591	0.702153	-6.84583
2	25948001	25948200	*	0.288708	0.72795	-4.25161
2	25948101	25948300	*	0.663066	0.876379	-1.53742
2	25970301	25970500	*	0.0812746	0.491697	-7.60421
2	25970401	25970600	*	0.0139101	0.244572	-12.3619
2	25970501	25970700	*	0.00430354	0.142498	-21.3829
2	25976201	25976400	*	0.594094	0.858067	2.66466
2	25976301	25976500	*	0.264557	0.710985	3.31081
2	25976401	25976600	*	0.756632	0.896448	0.697054
2	25976501	25976700	*	0.550298	0.84536	-1.99336
2	25982001	25982200	*	0.0395853	0.374723	-2.97619
2	25982101	25982300	*	0.827469	0.908627	0.115264
2	25982201	25982400	*	0.0345065	0.355071	0.743575
2	25982301	25982500	*	0.039402	0.373983	0.799709
2	25982401	25982600	*	0.239646	0.692772	0.48602
2	25982501	25982700	*	0.936443	0.925041	-0.0325186
2	25983901	25984100	*	0.0793587	0.48782	-1.2804
2	25984001	25984200	*	0.0720276	0.471783	-1.69794
2	25992401	25992600	*	0.703801	0.885913	2.5
2	25992501	25992700	*	0.703801	0.885913	2.5
2	26021101	26021300	*	0.846087	0.911827	0.0932696
2	26021201	26021400	*	0.259986	0.707757	0.643118
2	26021901	26022100	*	0.763981	0.897935	0.670943
2	26022001	26022200	*	0.152645	0.606416	-10.5428
2	26030401	26030600	*	0.737135	0.892707	-1.52636
2	26030501	26030700	*	0.54121	0.842278	3.73675
2	26052801	26053000	*	0.739014	0.893023	-1.16831
2	26052901	26053100	*	0.0781942	0.485266	-5.02895
2	26055401	26055600	*	0.741354	0.893348	-1.27941
2	26055501	26055700	*	0.435405	0.804958	-3.34926
2	26056001	26056200	*	0.237845	0.69119	-9.31976
2	26056101	26056300	*	0.0859022	0.501111	-9.0613
2	26056301	26056500	*	0.31337	0.743341	3.2185
2	26056401	26056600	*	0.31337	0.743341	3.2185
2	26060101	26060300	*	0.690532	0.883157	0.866885
2	26060201	26060400	*	0.89922	0.919399	0.140193
2	26060301	26060500	*	0.390665	0.784959	0.936493
2	26060401	26060600	*	0.314774	0.74428	2.24564
2	26074801	26075000	*	0.730037	0.8914	-1.00093
2	26074901	26075100	*	0.781042	0.900766	-0.693475
2	26075401	26075600	*	0.273546	0.717245	-3.37691
2	26075501	26075700	*	0.516914	0.834108	-2.10701
2	26077301	26077500	*	0.669701	0.878016	1.48192
2	26077401	26077600	*	0.669701	0.878016	1.48192
2	26098101	26098300	*	0.0873401	0.503836	9
2	26098201	26098400	*	0.0695218	0.4658	8.27719
2	26121401	26121600	*	0.000211368	0.031958	-25.1128
2	26121501	26121700	*	0.00155526	0.0872619	-24.049
2	26121601	26121800	*	0.00132433	0.080351	-23.778
2	26122901	26123100	*	0.632907	0.86855	-0.564811
2	26123001	26123200	*	0.86413	0.914632	0.107741
2	26123101	26123300	*	0.569464	0.851335	0.385811
2	26123301	26123500	*	0.220926	0.676635	-8.42075
2	26123401	26123600	*	0.353404	0.766423	-3.32473
2	26123501	26123700	*	0.539988	0.841769	-2.01175
2	26123601	26123800	*	0.656985	0.87476	-1.84552
2	26123701	26123900	*	0.961316	0.928551	-0.30303
2	26128001	26128200	*	0.625914	0.866703	-1.58103
2	26139201	26139400	*	0.160634	0.616028	7.58954
2	26139301	26139500	*	0.160634	0.616028	7.58954
2	26139401	26139600	*	0.217641	0.673958	3.69841
2	26139501	26139700	*	0.0693601	0.46536	2.69188
2	26139601	26139800	*	0.268055	0.713622	-0.619511
2	26141701	26141900	*	0.000652638	0.057556	-13.5834
2	26141801	26142000	*	0.0731542	0.474181	-6.2745
2	26141901	26142100	*	0.758389	0.89686	-1.25496
2	26142001	26142200	*	0.338735	0.757974	-1.70954
2	26153401	26153600	*	0.796188	0.903503	0.878721
2	26153501	26153700	*	0.90318	0.91996	0.417803
2	26153601	26153800	*	0.59097	0.857112	-1.98413
2	26153701	26153900	*	0.230506	0.685065	-4.06154
2	26195601	26195800	*	0.731656	0.891721	1.86732
2	26195701	26195900	*	0.731656	0.891721	1.86732
2	26196201	26196400	*	0.899545	0.919407	0.292766
2	26196301	26196500	*	0.621585	0.865731	-1.13859
2	26198701	26198900	*	0.33384	0.75525	1.56695
2	26198801	26199000	*	0.952573	0.927343	-0.118506
2	26201701	26201900	*	0.728473	0.891079	-0.969943
2	26201801	26202000	*	0.7729	0.89945	-0.569729
2	26201901	26202100	*	0.700457	0.885289	-0.269055
2	26202701	26202900	*	0.753272	0.895891	-0.314694
2	26202801	26203000	*	0.492982	0.826397	0.528175
2	26202901	26203100	*	0.309764	0.74127	0.776277
2	26205201	26205400	*	0.00546392	0.160125	2.9037
2	26205301	26205500	*	0.0179892	0.271878	2.07845
2	26205401	26205600	*	0.871832	0.915661	-0.179483
2	26207001	26207200	*	0.859251	0.913841	0.426341
2	26207101	26207300	*	0.626708	0.866859	1.18434
2	26207301	26207500	*	0.370039	0.77539	-2.60322
2	26207401	26207600	*	0.980576	0.930956	-0.0745379
2	26207501	26207700	*	0.642924	0.871131	1.5985
2	26208001	26208200	*	0.354973	0.767323	1.56761
2	26208101	26208300	*	0.485773	0.823989	0.507508
2	26236601	26236800	*	0.120495	0.5627	-3.31064
2	26236701	26236900	*	0.118988	0.56082	-2.18397
2	26273501	26273700	*	0.837912	0.910312	-1.06061
2	26273601	26273800	*	0.367249	0.773916	1.04459
2	26273701	26273900	*	0.873939	0.915935	0.138349
2	26273801	26274000	*	0.566264	0.85022	-2.02964
2	26298301	26298500	*	0.218826	0.674985	3.56775
2	26298401	26298600	*	0.822864	0.90801	0.280154
2	26298901	26299100	*	0.403727	0.790757	-2.79865
2	26299001	26299200	*	0.558853	0.848204	-2.4057
2	26299101	26299300	*	0.745463	0.894284	1.92877
2	26315801	26316000	*	0.0614176	0.444844	1.00436
2	26315901	26316100	*	0.092975	0.51507	1.03833
2	26316501	26316700	*	0.291335	0.729562	-1.16401
2	26316601	26316800	*	0.291335	0.729562	-1.16401
2	26343101	26343300	*	0.267025	0.712799	4.1955
2	26343201	26343400	*	0.621424	0.865659	1.67844
2	26343301	26343500	*	0.652522	0.873481	1.49491
2	26350601	26350800	*	0.539902	0.841733	1.65976
2	26350701	26350900	*	0.353724	0.766642	2.15721
2	26350801	26351000	*	0.427368	0.801374	3.93921
2	26352001	26352200	*	0.862262	0.91423	0.0796063
2	26353101	26353300	*	0.928323	0.923847	-0.280086
2	26353201	26353400	*	0.829672	0.908968	0.55383
2	26379901	26380100	*	0.62019	0.865326	0.458474
2	26380001	26380200	*	0.617073	0.864417	-0.252757
2	26380101	26380300	*	0.631843	0.868299	-0.249555
2	26380201	26380400	*	0.146952	0.599137	0.739738
2	26380601	26380800	*	0.65557	0.874372	-0.234853
2	26380701	26380900	*	0.880934	0.916771	-0.0842946
2	26380801	26381000	*	0.536621	0.840632	-0.487421
2	26387601	26387800	*	0.587576	0.856081	-2.78103
2	26387701	26387900	*	0.544066	0.843357	-4.03509
2	26387901	26388100	*	0.116515	0.557069	-5.74345
2	26388001	26388200	*	0.116515	0.557069	-5.74345
2	26388401	26388600	*	0.378269	0.779102	2.57037
2	26388501	26388700	*	0.284851	0.725511	2.34671
2	26388601	26388800	*	0.423037	0.799399	-1.06753
2	26388801	26389000	*	0.0701018	0.467087	-0.8936
2	26388901	26389100	*	0.00245344	0.10876	-1.14155
2	26389901	26390100	*	0.412504	0.794623	-4.52777
2	26390001	26390200	*	0.400806	0.789506	-3.42687
2	26390101	26390300	*	0.569998	0.85138	-2.28814
2	26390201	26390400	*	0.850489	0.912475	-0.744175
2	26399401	26399600	*	0.512276	0.832769	-2.11533
2	26399501	26399700	*	0.211086	0.668254	-3.58178
2	26410601	26410800	*	0.0303908	0.33813	-9.04552
2	26410701	26410900	*	0.0132067	0.239242	-9.54152
2	26410801	26411000	*	0.00743628	0.18476	-8.37843
2	26410901	26411100	*	0.115441	0.555225	-5.0368
2	26411001	26411200	*	0.51415	0.833291	-3.6109
2	26443001	26443200	*	0.72166	0.889642	-1.7165
2	26443101	26443300	*	0.72166	0.889642	-1.7165
2	26449301	26449500	*	0.0272499	0.323835	-6.79816
2	26449401	26449600	*	0.0272499	0.323835	-6.79816
2	26449501	26449700	*	0.218053	0.674309	-2.64536
2	26449601	26449800	*	0.218053	0.674309	-2.64536
2	26458201	26458400	*	0.972867	0.929885	0.131034
2	26458301	26458500	*	0.929834	0.924118	-0.272021
2	26458701	26458900	*	0.272183	0.716353	2.90402
2	26458801	26459000	*	0.272183	0.716353	2.90402
2	26459001	26459200	*	0.174782	0.633053	-3.04527
2	26459101	26459300	*	0.359111	0.76977	-2.20955
2	26501401	26501600	*	0.231521	0.686052	-4.80641
2	26501501	26501700	*	0.635222	0.868933	-2.14345
2	26504001	26504200	*	0.251382	0.70146	-1.68406
2	26504101	26504300	*	0.289909	0.728601	-1.81837
2	26506601	26506800	*	0.281453	0.72287	-3.92426
2	26506701	26506900	*	0.281453	0.72287	-3.92426
2	26546401	26546600	*	0.764549	0.898045	1.96309
2	26546501	26546700	*	0.480021	0.821986	4.42056
2	26556601	26556800	*	0.873307	0.915903	0.740475
2	26556701	26556900	*	0.869634	0.915378	1.14055
2	26557101	26557300	*	0.0399338	0.376132	6.78571
2	26557201	26557400	*	0.175892	0.634136	-5.46529
2	26557301	26557500	*	0.0197845	0.282994	-13.5635
2	26561101	26561300	*	0.251163	0.701323	-5.86667
2	26566101	26566300	*	0.674668	0.879342	-1.8715
2	26566201	26566400	*	0.0124477	0.23253	-14.1978
2	26581901	26582100	*	0.0439031	0.391283	8.62709
2	26582001	26582200	*	0.154057	0.608124	-5.29357
2	26586101	26586300	*	0.998857	0.933431	-0.0169033
2	26586201	26586400	*	0.994153	0.932897	-0.0552229
2	26586301	26586500	*	0.0207475	0.289089	3.66696
2	26587501	26587700	*	0.366225	0.773484	2.76972
2	26587601	26587800	*	0.328968	0.752564	3.18093
2	26587701	26587900	*	0.493386	0.826475	3.2153
2	26589201	26589400	*	0.222534	0.678107	-2.8905
2	26589301	26589500	*	0.0149372	0.252346	-4.06144
2	26589401	26589600	*	0.0202601	0.286336	-5.12053
2	26590201	26590400	*	0.430014	0.802611	-5.40735
2	26590301	26590500	*	0.627502	0.86707	-1.193
2	26600201	26600400	*	0.72534	0.890463	-1.78832
2	26600301	26600500	*	0.515738	0.833719	-1.60567
2	26600601	26600800	*	0.082778	0.494814	-10.6565
2	26600701	26600900	*	0.33526	0.756121	-6.08764
2	26602801	26603000	*	0.0570056	0.432127	-13.2501
2	26602901	26603100	*	0.0170211	0.265906	-15.6424
2	26606401	26606600	*	0.222892	0.678405	-3.73754
2	26606501	26606700	*	0.11016	0.546372	-4.35368
2	26606601	26606800	*	0.215659	0.672296	-5.01258
2	26609801	26610000	*	0.842835	0.911332	0.657443
2	26609901	26610100	*	0.842835	0.911332	0.657443
2	26638001	26638200	*	0.318717	0.746561	-3.43493
2	26638101	26638300	*	0.0358442	0.36091	-5.81996
2	26638201	26638400	*	0.0904732	0.51047	-5.41883
2	26638901	26639100	*	0.206121	0.663942	-6.52646
2	26639001	26639200	*	0.206121	0.663942	-6.52646
2	26639101	26639300	*	0.398829	0.788713	0.56031
2	26639201	26639400	*	0.323169	0.748953	0.586883
2	26639301	26639500	*	0.578898	0.85381	0.582728
2	26639401	26639600	*	0.973422	0.929989	-0.114351
2	26640601	26640800	*	0.535283	0.840332	0.624689
2	26640701	26640900	*	0.895648	0.918927	0.0954882
2	26644101	26644300	*	0.720087	0.889332	-1.79488
2	26644201	26644400	*	0.806035	0.905265	-1.16218
2	26644301	26644500	*	0.699973	0.885142	2.6354
2	26647201	26647400	*	0.493444	0.826477	-2.44268
2	26647301	26647500	*	0.493444	0.826477	-2.44268
2	26663401	26663600	*	0.471911	0.818904	-2.91132
2	26663501	26663700	*	0.736861	0.892699	1.82888
2	26885801	26886000	*	0.0885381	0.506511	-3.61855
2	26885901	26886100	*	0.244008	0.696199	-1.95752
2	26886001	26886200	*	0.508241	0.831484	-0.826141
2	26886101	26886300	*	0.882093	0.916847	0.287315
2	26902301	26902500	*	0.142905	0.593774	0.871294
2	26902401	26902600	*	0.95609	0.927846	-0.0318849
2	26902501	26902700	*	0.433771	0.804154	-0.738053
2	26902901	26903100	*	0.153175	0.607156	0.816177
2	26903001	26903200	*	0.268616	0.714088	0.912762
2	26903101	26903300	*	0.433163	0.803934	-0.41812
2	26903201	26903400	*	0.7337	0.892065	-0.161098
2	26903301	26903500	*	0.983693	0.931556	0.0170077
2	26909901	26910100	*	0.843016	0.911358	-0.145654
2	26910001	26910200	*	0.29803	0.734019	0.496537
2	26910101	26910300	*	0.502114	0.829427	0.347296
2	26910201	26910400	*	0.124982	0.5691	-1.13299
2	26910601	26910800	*	0.679941	0.880603	0.166328
2	26910701	26910900	*	0.827172	0.908559	-0.0714191
2	26910801	26911000	*	0.683577	0.881459	-0.141509
2	26910901	26911100	*	0.747695	0.894662	0.164768
2	26911601	26911800	*	0.372603	0.776735	-0.683282
2	26912301	26912500	*	0.626736	0.866865	-2.88691
2	26912401	26912600	*	0.417	0.79693	-4.92683
2	26913801	26914000	*	0.522048	0.835478	-2.60745
2	26913901	26914100	*	0.618708	0.864962	-1.72934
2	26914001	26914200	*	0.159949	0.615419	-4.28167
2	26914101	26914300	*	0.121074	0.563681	-6.23363
2	26914601	26914800	*	0.222356	0.677991	-5.4135
2	26914701	26914900	*	0.200868	0.658637	-6.32927
2	26914801	26915000	*	0.405787	0.791542	-7.07939
2	26916101	26916300	*	0.565586	0.85009	-0.312238
2	26916201	26916400	*	0.189546	0.647525	-0.496434
2	26916301	26916500	*	0.187714	0.646024	-0.709091
2	26916601	26916800	*	0.5052	0.830386	0.452489
2	26916701	26916900	*	0.78812	0.90198	0.107383
2	26916801	26917000	*	0.43974	0.806672	-0.360466
2	26922201	26922400	*	0.439532	0.806596	3.81481
2	26922301	26922500	*	0.489173	0.825171	-3.0303
2	26922401	26922600	*	0.0827483	0.494758	-9.49477
2	26930401	26930600	*	0.0304237	0.338252	-12.9522
2	26930501	26930700	*	0.0304237	0.338252	-12.9522
2	26932401	26932600	*	0.954709	0.927632	0.0708104
2	26932501	26932700	*	0.734898	0.892297	0.17659
2	26932601	26932800	*	0.286341	0.72658	0.432257
2	26932701	26932900	*	0.0330961	0.3496	0.910748
2	26932801	26933000	*	0.13375	0.581621	1.12966
2	26934501	26934700	*	0.69188	0.883486	-1.14056
2	26934601	26934800	*	0.876862	0.916266	-0.45661
2	26934801	26935000	*	0.322135	0.748407	-2.52885
2	26934901	26935100	*	0.322135	0.748407	-2.52885
2	26936501	26936700	*	0.0917746	0.512509	7.57649
2	26936601	26936800	*	0.0917746	0.512509	7.57649
2	26941701	26941900	*	0.257013	0.705515	-6.33388
2	26941801	26942000	*	0.98846	0.932185	0.0932712
2	26957201	26957400	*	0.241672	0.694341	-5.47074
2	26957301	26957500	*	0.561796	0.849066	-1.53475
2	26957501	26957700	*	0.129209	0.574977	-9.49222
2	26957601	26957800	*	0.129209	0.574977	-9.49222
2	26964701	26964900	*	0.806509	0.905348	0.240272
2	26964801	26965000	*	0.26926	0.714437	2.23486
2	26998001	26998200	*	0.93041	0.924151	0.515233
2	26998101	26998300	*	0.842719	0.911323	0.662147
2	26998201	26998400	*	0.770932	0.899209	-0.839266
2	27007501	27007700	*	0.326067	0.750839	-4.72373
2	27007601	27007800	*	0.290277	0.728862	-4.62258
2	27007701	27007900	*	0.476841	0.820666	2.7302
2	27007801	27008000	*	0.409337	0.793128	2.74235
2	27007901	27008100	*	0.887175	0.91761	0.596483
2	27010001	27010200	*	0.429944	0.802577	0.373118
2	27010101	27010300	*	0.998226	0.933431	-0.000944917
2	27010201	27010400	*	0.620123	0.865301	-0.365004
2	27011101	27011300	*	0.791041	0.902469	0.87649
2	27011201	27011400	*	0.883547	0.916997	-0.564947
2	27017601	27017800	*	0.729807	0.891379	-0.963855
2	27017701	27017900	*	0.998309	0.933431	0.0112994
2	27017801	27018000	*	0.868517	0.915212	-0.872893
2	27026701	27026900	*	0.956097	0.927846	-0.213201
2	27026801	27027000	*	0.820505	0.907578	-1.07576
2	27027401	27027600	*	0.0271609	0.323241	-9.91291
2	27027501	27027700	*	0.174252	0.632264	-3.9529
2	27027601	27027800	*	0.579856	0.854044	-1.30143
2	27028201	27028400	*	0.966552	0.929271	0.112133
2	27028301	27028500	*	0.151952	0.605614	7.72843
2	27038501	27038700	*	0.290243	0.728862	-0.515464
2	27038601	27038800	*	0.290243	0.728862	-0.515464
2	27038801	27039000	*	0.418773	0.797782	-0.492958
2	27038901	27039100	*	0.907085	0.9205	-0.278432
2	27039001	27039200	*	0.807493	0.905581	1.33172
2	27120901	27121100	*	0.324172	0.749598	-5.14706
2	27121001	27121200	*	0.0067865	0.176917	-6.1173
2	27121101	27121300	*	0.00435058	0.143294	-6.53478
2	27125901	27126100	*	0.840214	0.910749	-0.81877
2	27126101	27126300	*	0.394571	0.786901	-3.55351
2	27206501	27206700	*	0.000754636	0.0615425	-12.9259
2	27206601	27206800	*	0.00440017	0.144261	-9.76201
2	27206701	27206900	*	0.504485	0.830164	-2.12183
2	27206801	27207000	*	0.01378	0.243512	-8.25654
2	27206901	27207100	*	0.169455	0.626106	-8.94499
2	27215901	27216100	*	0.500406	0.828702	2.57646
2	27216001	27216200	*	0.500406	0.828702	2.57646
2	27218501	27218700	*	0.236667	0.690232	2.33392
2	27218601	27218800	*	0.217929	0.674304	2.7551
2	27218701	27218900	*	0.490755	0.825692	-2.70753
2	27218801	27219000	*	0.273492	0.717192	-3.14885
2	27232801	27233000	*	0.651415	0.873267	-2.85329
2	27235601	27235800	*	0.696658	0.884584	-1.97544
2	27235701	27235900	*	0.0179514	0.27156	-13.1341
2	27235801	27236000	*	0.788209	0.902012	-1.31579
2	27235901	27236100	*	0.786705	0.901708	-0.818582
2	27236001	27236200	*	0.803923	0.904811	-0.978502
2	27236101	27236300	*	0.909414	0.920903	-0.365262
2	27248501	27248700	*	0.416286	0.796549	-4.86891
2	27248601	27248800	*	0.849353	0.912313	-0.974135
2	27281001	27281200	*	0.69888	0.884964	0.978392
2	27281101	27281300	*	0.960158	0.928494	-0.318412
2	27300801	27301000	*	0.477188	0.82074	3.62302
2	27300901	27301100	*	0.591079	0.857138	1.88041
2	27301001	27301200	*	0.431067	0.803038	-2.28562
2	27311101	27311300	*	0.865509	0.914718	-0.348136
2	27311201	27311400	*	0.957259	0.928024	-0.113609
2	27321201	27321400	*	0.188548	0.646723	4.39985
2	27321301	27321500	*	0.0616308	0.4454	6.81252
2	27343801	27344000	*	0.0395676	0.374644	-12.1449
2	27343901	27344100	*	0.0342999	0.354164	-13.3302
2	27344001	27344200	*	0.0135285	0.241867	-15.4481
2	27344101	27344300	*	0.0190812	0.27851	-14.712
2	27344201	27344400	*	0.081248	0.491648	-13.2203
2	27373501	27373700	*	0.316412	0.745081	-4.32014
2	27373601	27373800	*	0.500034	0.828568	-4.21449
2	27373701	27373900	*	0.264769	0.711143	-7.0953
2	27373801	27374000	*	0.556086	0.847304	-3.01631
2	27378301	27378500	*	0.787875	0.901931	-1.55971
2	27378401	27378600	*	0.762581	0.897673	-1.55075
2	27381101	27381300	*	0.225969	0.681166	-3.12006
2	27381201	27381400	*	0.225969	0.681166	-3.12006
2	27389701	27389900	*	0.9519	0.927273	-0.262058
2	27389801	27390000	*	0.665532	0.87695	1.39996
2	27389901	27390100	*	0.907011	0.920499	0.502237
2	27410701	27410900	*	0.0107325	0.217423	-9.49669
2	27410801	27411000	*	0.000555142	0.0531371	-15.876
2	27410901	27411100	*	0.00244466	0.108623	-18.6798
2	27416301	27416500	*	0.452373	0.811595	-6.97649
2	27416401	27416600	*	0.833214	0.909491	-0.628812
2	27425101	27425300	*	0.974647	0.930195	0.0312854
2	27425201	27425400	*	0.658224	0.875179	-0.250204
2	27428101	27428300	*	0.105123	0.537498	-1.21802
2	27428201	27428400	*	0.343118	0.760317	-0.747697
2	27430401	27430600	*	0.430498	0.802857	-3.88889
2	27430501	27430700	*	0.960943	0.928551	-0.201703
2	27440901	27441100	*	0.971973	0.929737	0.150464
2	27441001	27441200	*	0.438771	0.806252	-1.80099
2	27441101	27441300	*	0.23009	0.684781	-3.59615
2	27441201	27441400	*	0.346541	0.762478	-3.60417
2	27442801	27443000	*	0.202032	0.659988	2.23849
2	27442901	27443100	*	0.421663	0.798754	2.27759
2	27443001	27443200	*	0.666186	0.877105	1.4326
2	27443101	27443300	*	0.984073	0.931597	-0.091954
2	27443501	27443700	*	0.196532	0.654642	-4.26659
2	27443601	27443800	*	0.0456031	0.39745	-9.21562
2	27443901	27444100	*	0.367202	0.773916	2.61462
2	27444001	27444200	*	0.236793	0.690332	3.71747
2	27444101	27444300	*	0.581309	0.854445	3.10405
2	27444201	27444400	*	0.914817	0.921664	0.483147
2	27444301	27444500	*	0.566333	0.850242	-2.8757
2	27470601	27470800	*	0.978824	0.930865	-0.0654918
2	27470701	27470900	*	0.617277	0.864473	-1.08895
2	27470801	27471000	*	0.383366	0.781454	-3.30972
2	27472901	27473100	*	0.0218279	0.295491	-10.5062
2	27473001	27473200	*	0.00947449	0.205732	-12.1048
2	27473101	27473300	*	0.405479	0.791449	-2.63635
2	27473201	27473400	*	0.627391	0.867025	-1.61566
2	27473301	27473500	*	0.0798347	0.488781	-5.49119
2	27473401	27473600	*	0.54892	0.844762	-2.05479
2	27476301	27476500	*	0.00248861	0.109703	3.215
2	27476401	27476600	*	0.0321532	0.345216	4.18722
2	27486801	27487000	*	0.764927	0.898105	-1.7942
2	27486901	27487100	*	0.995651	0.933111	-0.0175263
2	27487001	27487200	*	0.0347345	0.356091	10.5758
2	27513701	27513900	*	0.620089	0.865294	-1.49789
2	27513801	27514000	*	0.915968	0.921851	0.257219
2	27513901	27514100	*	0.872045	0.915667	0.492663
2	27514001	27514200	*	0.374138	0.777394	-4.23343
2	27514101	27514300	*	0.167965	0.624519	-5.96708
2	27514501	27514700	*	0.0638861	0.451608	-1.99151
2	27514601	27514800	*	0.110346	0.546657	-1.3092
2	27516001	27516200	*	0.707569	0.886665	-0.571429
2	27516101	27516300	*	0.253643	0.702832	-1.42809
2	27516801	27517000	*	0.512469	0.832842	3.36538
2	27516901	27517100	*	0.512469	0.832842	3.36538
2	27517001	27517200	*	0.529845	0.838381	-2.97125
2	27517101	27517300	*	0.479162	0.8216	-2.19998
2	27517201	27517400	*	0.532965	0.839456	-2.5341
2	27518401	27518600	*	0.741106	0.893348	-1.0443
2	27518501	27518700	*	0.68902	0.882753	-0.704381
2	27518601	27518800	*	0.916176	0.921883	-0.168009
2	27539701	27539900	*	0.473452	0.819493	0.723519
2	27539801	27540000	*	0.579844	0.854044	-0.281143
2	27539901	27540100	*	0.473973	0.819677	-0.349912
2	27540401	27540600	*	0.8805	0.916708	-0.114453
2	27540501	27540700	*	0.494953	0.827023	-0.733585
2	27540601	27540800	*	0.034426	0.354798	-8.22257
2	27540801	27541000	*	0.671553	0.878548	1.55901
2	27540901	27541100	*	0.546017	0.843891	2.16973
2	27541501	27541700	*	0.489098	0.825139	3.071
2	27541601	27541800	*	0.314557	0.744196	-2.49663
2	27541701	27541900	*	0.114096	0.553026	-3.90932
2	27552501	27552700	*	0.219197	0.675289	-1.51902
2	27552601	27552800	*	0.219197	0.675289	-1.51902
2	27560801	27561000	*	0.0262015	0.318484	-15.1852
2	27560901	27561100	*	0.0500062	0.4114	-8.64809
2	27570801	27571000	*	0.279277	0.721282	-3.87503
2	27570901	27571100	*	0.478691	0.821403	-2.8039
2	27573601	27573800	*	0.825737	0.908394	1.36545
2	27573701	27573900	*	0.163171	0.61875	-5.58507
2	27582601	27582800	*	0.00213495	0.101688	-14.1329
2	27582701	27582900	*	0.0663693	0.457932	-6.86401
2	27582801	27583000	*	0.691834	0.883486	-1.20826
2	27582901	27583100	*	0.331624	0.754068	-3.2197
2	27583001	27583200	*	0.278074	0.720629	-5.40323
2	27598701	27598900	*	0.389004	0.784163	-1.36446
2	27598801	27599000	*	0.889748	0.918038	-0.181105
2	27598901	27599100	*	0.941719	0.925827	0.168667
2	27626201	27626400	*	0.743449	0.893745	1.64089
2	27626301	27626500	*	0.544136	0.843385	2.18005
2	27626401	27626600	*	0.586419	0.855774	2.26951
2	27665201	27665400	*	0.90384	0.920014	-0.340078
2	27665301	27665500	*	0.335022	0.755964	-1.39874
2	27665401	27665600	*	0.600562	0.859885	-0.660459
2	27665501	27665700	*	0.834781	0.909832	0.571718
2	27679001	27679200	*	0.56206	0.849143	1.79993
2	27679101	27679300	*	0.602411	0.860444	1.67021
2	27679201	27679400	*	0.827382	0.908596	-0.84469
2	27765101	27765300	*	0.026303	0.319005	6.25943
2	27765201	27765400	*	0.0855216	0.50055	7.65845
2	27765301	27765500	*	0.93719	0.925189	0.78125
2	27770101	27770300	*	0.0706757	0.468347	-1.80022
2	27770201	27770400	*	0.915617	0.921775	-0.0451835
2	27772101	27772300	*	0.641071	0.870571	-0.639038
2	27772201	27772400	*	0.333085	0.755019	-1.0454
2	27772301	27772500	*	0.353029	0.766287	-2.2533
2	27791801	27792000	*	0.706002	0.886402	-0.663029
2	27791901	27792100	*	0.627854	0.867169	-0.676097
2	27801001	27801200	*	0.631894	0.868325	1.6687
2	27801101	27801300	*	0.4197	0.798098	2.90216
2	27815201	27815400	*	0.0112758	0.222584	3.96702
2	27815301	27815500	*	0.0256092	0.315613	3.35318
2	27885801	27886000	*	0.0415947	0.382431	1.44928
2	27885901	27886100	*	0.828091	0.90873	0.104379
2	27886001	27886200	*	0.348049	0.763348	-0.500928
2	27899701	27899900	*	0.288592	0.727849	-7.80504
2	27899801	27900000	*	0.288592	0.727849	-7.80504
2	27915601	27915800	*	0.0494968	0.409511	-12.8857
2	27915701	27915900	*	0.316852	0.745439	-6.7781
2	27926601	27926800	*	0.187686	0.645997	-4.28014
2	27926701	27926900	*	0.140952	0.591469	8.07692
2	27927001	27927200	*	0.327066	0.751313	4.7619
2	27973701	27973900	*	0.49195	0.826006	4.1184
2	27973801	27974000	*	0.305072	0.738124	6.62148
2	27982201	27982400	*	0.917033	0.921998	-0.34381
2	27982301	27982500	*	0.696168	0.884485	-1.65614
2	27982801	27983000	*	0.000106453	0.0218184	-11.9319
2	27982901	27983100	*	0.00389974	0.135724	-11.2857
2	27983301	27983500	*	0.945912	0.926417	0.301715
2	27983401	27983600	*	0.872208	0.915672	0.79849
2	28000001	28000200	*	0.19398	0.652049	3.3508
2	28000101	28000300	*	0.219133	0.675198	-4.08619
2	28000201	28000400	*	0.411588	0.794207	1.91407
2	28000301	28000500	*	0.00933352	0.204385	8.21239
2	28005301	28005500	*	0.357061	0.768584	8.08703
2	28005401	28005600	*	0.0627435	0.448491	13.1841
2	28032501	28032700	*	0.318101	0.746271	-2.57608
2	28032601	28032800	*	0.678119	0.880099	-0.949015
2	28032701	28032900	*	0.633881	0.86868	-1.68993
2	28032801	28033000	*	0.909282	0.920891	-0.454931
2	28064401	28064600	*	0.008925	0.200787	4.39281
2	28064501	28064700	*	0.17359	0.631468	1.5252
2	28064601	28064800	*	0.152939	0.606884	-1.67482
2	28064701	28064900	*	0.795747	0.903388	-1.13908
2	28064801	28065000	*	0.779388	0.900581	0.704635
2	28064901	28065100	*	0.527502	0.837399	-1.90404
2	28065001	28065200	*	0.0342392	0.353985	-12.5217
2	28068801	28069000	*	0.59654	0.858895	-3.28712
2	28068901	28069100	*	0.412127	0.794443	-4.26761
2	28096701	28096900	*	0.445741	0.808821	-3.07312
2	28096801	28097000	*	0.0533566	0.421646	-6.96742
2	28096901	28097100	*	0.00228667	0.105108	-18.0225
2	28141701	28141900	*	0.534235	0.839995	-3.86985
2	28141801	28142000	*	0.545189	0.843742	-2.553
2	28141901	28142100	*	0.649779	0.872845	-2.3132
2	28161501	28161700	*	0.364203	0.772233	4.21136
2	28161601	28161800	*	0.211175	0.668346	-2.46016
2	28161701	28161900	*	0.0225243	0.299132	-4.66283
2	28184601	28184800	*	0.116863	0.557749	-13.3954
2	28184701	28184900	*	0.0175417	0.269369	-14.6121
2	28184801	28185000	*	0.022833	0.300524	-15.2813
2	28194001	28194200	*	0.748023	0.894704	1.26213
2	28194101	28194300	*	0.269862	0.714905	-6.66357
2	28194201	28194400	*	0.0773263	0.483287	-16.1159
2	28204001	28204200	*	0.979747	0.930882	-0.083909
2	28204101	28204300	*	0.88145	0.916798	0.398243
2	28204201	28204400	*	0.819721	0.907474	0.246914
2	28204301	28204500	*	0.399468	0.788983	0.486538
2	28278101	28278300	*	0.327891	0.75186	-3.47467
2	28278201	28278400	*	0.497827	0.827822	1.42582
2	28278301	28278500	*	0.132066	0.57906	3.83685
2	28305001	28305200	*	0.601244	0.860065	-2.29284
2	28305101	28305300	*	0.409787	0.793359	-3.55114
2	28369201	28369400	*	0.642886	0.87111	0.620115
2	28369301	28369500	*	0.65169	0.87332	-0.491599
2	28369601	28369800	*	0.561527	0.849023	5.1511
2	28369701	28369900	*	0.562437	0.84929	3.40435
2	28369801	28370000	*	0.724199	0.890291	1.91789
2	28369901	28370100	*	0.350343	0.764758	6.70465
2	28370601	28370800	*	0.00228502	0.105089	-21.5237
2	28370701	28370900	*	0.145272	0.596808	-6.50227
2	28370801	28371000	*	0.775029	0.899944	-1.29223
2	28375001	28375200	*	0.289161	0.728107	-2.68472
2	28375101	28375300	*	0.40331	0.790593	-3.06389
2	28393501	28393700	*	0.973405	0.929989	-0.110089
2	28393601	28393800	*	0.580163	0.854159	-0.741661
2	28393701	28393900	*	0.0781082	0.485101	-1.30382
2	28393801	28394000	*	0.00230276	0.105444	-1.85724
2	28393901	28394100	*	0.404922	0.791272	-0.52458
2	28394001	28394200	*	0.883366	0.916946	0.0922461
2	28394101	28394300	*	0.59679	0.858911	-0.512832
2	28394201	28394400	*	0.862147	0.914226	-0.337261
2	28423301	28423500	*	0.143628	0.594728	-6.94266
2	28423401	28423600	*	0.143628	0.594728	-6.94266
2	28446001	28446200	*	0.756916	0.896542	-1.19947
2	28446101	28446300	*	0.507405	0.83111	-3.12225
2	28464001	28464200	*	0.0930108	0.515152	-10.545
2	28464101	28464300	*	0.0577933	0.434528	-8.2326
2	28464201	28464400	*	0.265042	0.711271	-3.66118
2	28464301	28464500	*	0.693011	0.883734	-1.34407
2	28466401	28466600	*	0.668826	0.877736	-0.57211
2	28466501	28466700	*	0.515507	0.833683	-1.01454
2	28466601	28466800	*	0.585411	0.855494	-1.29226
2	28468301	28468500	*	0.224332	0.679812	1.52372
2	28468401	28468600	*	0.27796	0.720528	-1.24518
2	28468501	28468700	*	0.139866	0.590005	-2.00022
2	28468601	28468800	*	0.175222	0.633401	-3.63029
2	28513601	28513800	*	0.0923761	0.513735	-1.56713
2	28514101	28514300	*	0.609035	0.861958	-1.36978
2	28514201	28514400	*	0.243144	0.695621	-1.33538
2	28518501	28518700	*	0.175978	0.634243	5.9367
2	28518601	28518800	*	0.216532	0.673053	5.2381
2	28532901	28533100	*	0.448446	0.809963	-1.32054
2	28533001	28533200	*	0.448446	0.809963	-1.32054
2	28533701	28533900	*	0.140456	0.590776	1.80475
2	28533801	28534000	*	0.998642	0.933431	0.0049975
2	28533901	28534100	*	0.491756	0.825944	-2.85364
2	28549201	28549400	*	0.00242232	0.108143	-7.1586
2	28549301	28549500	*	0.000131609	0.0243534	-6.59809
2	28549401	28549600	*	0.610005	0.86229	-1.00538
2	28549501	28549700	*	0.348891	0.763884	2.98837
2	28550301	28550500	*	0.690993	0.88327	1.32517
2	28550401	28550600	*	0.140464	0.590798	3.06527
2	28552001	28552200	*	0.592808	0.857708	2.77432
2	28552101	28552300	*	0.650325	0.872982	2.05412
2	28552201	28552400	*	0.976676	0.930523	0.141701
2	28578201	28578400	*	0.0781836	0.485241	8.57514
2	28578301	28578500	*	0.00201878	0.0989385	13.2276
2	28578401	28578600	*	0.0130791	0.238091	17.6757
2	28583401	28583600	*	0.309375	0.741013	4.31842
2	28583501	28583700	*	0.734173	0.892177	1.01758
2	28583601	28583800	*	0.581367	0.854473	-2.99229
2	28585101	28585300	*	0.781454	0.900842	0.573409
2	28585201	28585400	*	0.87922	0.916634	0.17094
2	28585401	28585600	*	0.380394	0.780069	4.80958
2	28585501	28585700	*	0.884556	0.917168	-0.658931
2	28585601	28585800	*	0.269792	0.714875	-6.72731
2	28591401	28591600	*	0.459073	0.814264	-0.756366
2	28591501	28591700	*	0.459073	0.814264	-0.756366
2	28592601	28592800	*	0.210462	0.667831	-5.72473
2	28592701	28592900	*	0.293404	0.730986	-3.37209
2	28592801	28593000	*	0.1276	0.573046	-4.82209
2	28593201	28593400	*	0.594612	0.858175	-3.12606
2	28593301	28593500	*	0.0450898	0.395539	-4.53203
2	28596001	28596200	*	0.264683	0.711097	-9.47421
2	28596101	28596300	*	0.499428	0.828391	-4.20569
2	28602301	28602500	*	0.632661	0.868533	2.61194
2	28604301	28604500	*	0.955823	0.927796	0.141223
2	28604401	28604600	*	0.955823	0.927796	0.141223
2	28605801	28606000	*	0.347544	0.763069	-7.55055
2	28605901	28606100	*	0.521772	0.835453	-3.14506
2	28606001	28606200	*	0.867282	0.914976	-0.542482
2	28606101	28606300	*	0.722793	0.890071	1.23021
2	28607601	28607800	*	0.924184	0.923294	-0.425697
2	28607701	28607900	*	0.632258	0.868433	1.60335
2	28607801	28608000	*	0.776385	0.900109	0.867933
2	28607901	28608100	*	0.755425	0.896132	-2.17391
2	28611801	28612000	*	0.437828	0.805976	-3.31879
2	28611901	28612100	*	0.437828	0.805976	-3.31879
2	28616601	28616800	*	0.735906	0.892537	-1.83979
2	28616701	28616900	*	0.55723	0.847754	2.48082
2	28616801	28617000	*	0.850034	0.912397	0.830734
2	28616901	28617100	*	0.0910594	0.511429	5.82342
2	28618501	28618700	*	0.291935	0.729978	-3.47863
2	28618601	28618800	*	0.291935	0.729978	-3.47863
2	28618801	28619000	*	0.964239	0.928958	-0.177255
2	28618901	28619100	*	0.830827	0.909124	-0.806665
2	28626001	28626200	*	0.56391	0.849621	-3.19576
2	28626101	28626300	*	0.528637	0.83792	-3.49929
2	28628201	28628400	*	0.485127	0.823691	-4.2581
2	28628301	28628500	*	0.485127	0.823691	-4.2581
2	28638101	28638300	*	0.298062	0.734028	5.55993
2	28638201	28638400	*	0.298062	0.734028	5.55993
2	28638301	28638500	*	0.624623	0.866353	1.64552
2	28638401	28638600	*	0.917396	0.922037	-0.242141
2	28639601	28639800	*	0.184374	0.642741	-4.38574
2	28639701	28639900	*	0.36652	0.773629	-3.40106
2	28639801	28640000	*	0.191975	0.650225	-6.90155
2	28642701	28642900	*	0.28427	0.725195	3.64373
2	28642801	28643000	*	0.46325	0.815816	2.72266
2	28654401	28654600	*	0.601714	0.860248	2.94486
2	28654501	28654700	*	0.298729	0.73438	6.78501
2	28688401	28688600	*	0.0586809	0.436807	-8.24941
2	28688501	28688700	*	0.288942	0.728028	-4.20804
2	28699101	28699300	*	0.738417	0.892981	2.21027
2	28699201	28699400	*	0.208888	0.666381	4.77056
2	28699301	28699500	*	0.144807	0.596384	3.35404
2	28699401	28699600	*	0.17996	0.638113	1.67346
2	28701401	28701600	*	0.794925	0.903294	-0.985777
2	28701501	28701700	*	0.374699	0.777581	-2.14748
2	28701601	28701800	*	0.0272784	0.323986	-6.98024
2	28701701	28701900	*	0.178588	0.636826	-5.53501
2	28702001	28702200	*	0.396069	0.787604	3.77315
2	28702101	28702300	*	0.434661	0.804606	4.41944
2	28706001	28706200	*	0.205915	0.66384	6.18921
2	28706101	28706300	*	0.205915	0.66384	6.18921
2	28706801	28707000	*	0.186544	0.644724	-5.91077
2	28755601	28755800	*	0.515692	0.833699	-0.733083
2	28755701	28755900	*	0.767451	0.89858	-0.592446
2	28755801	28756000	*	0.943323	0.925991	-0.303951
2	28756401	28756600	*	0.435555	0.805031	4.02955
2	28756501	28756700	*	0.99564	0.933111	0.02272
2	28759501	28759700	*	0.821645	0.90779	-1.0399
2	28759601	28759800	*	0.511279	0.83251	-1.87785
2	28759701	28759900	*	0.496035	0.827313	-2.4787
2	28759801	28760000	*	0.750134	0.895223	2.13904
2	28759901	28760100	*	0.888819	0.917852	-0.980129
2	28792901	28793100	*	0.854707	0.913117	-0.286792
2	28796401	28796600	*	0.0262237	0.318551	12.3381
2	28796501	28796700	*	0.0671723	0.460217	11.1518
2	28796601	28796800	*	0.0511959	0.41535	11.3995
2	28797501	28797700	*	0.000386059	0.0440813	-10.642
2	28797601	28797800	*	0.0257216	0.316235	-7.01705
2	28797701	28797900	*	0.78539	0.901475	-1.02389
2	28798301	28798500	*	0.708804	0.886879	-2.50351
2	28798401	28798600	*	0.110962	0.547821	-9.15873
2	28838701	28838900	*	0.795904	0.903427	-0.987472
2	28838801	28839000	*	0.865623	0.914737	-0.521458
2	28838901	28839100	*	0.740772	0.893336	-1.98586
2	28848901	28849100	*	0.68472	0.881732	-1.15855
2	28849001	28849200	*	0.469661	0.818241	1.54733
2	28849101	28849300	*	0.121279	0.564026	5.46786
2	28861401	28861600	*	0.626139	0.866766	-1.19584
2	28861501	28861700	*	0.626139	0.866766	-1.19584
2	28861601	28861800	*	0.891417	0.918282	-0.267611
2	28861701	28861900	*	0.891417	0.918282	-0.267611
2	28907001	28907200	*	0.758664	0.896932	-0.676292
2	28907101	28907300	*	0.758664	0.896932	-0.676292
2	28911801	28912000	*	0.412894	0.79489	1.34415
2	28911901	28912100	*	0.335669	0.756354	1.5463
2	28916401	28916600	*	0.733583	0.892065	-0.675035
2	28916501	28916700	*	0.128928	0.574747	-2.83648
2	28916601	28916800	*	0.0349449	0.357132	-6.2342
2	28916701	28916900	*	0.268801	0.714095	-4.76882
2	28916801	28917000	*	0.987158	0.932023	0.101189
2	28961001	28961200	*	0.729579	0.891286	-0.873016
2	28961101	28961300	*	0.947999	0.926779	0.104308
2	28961201	28961400	*	0.0940645	0.517084	2.57693
2	28961301	28961500	*	0.422006	0.798874	3.35808
2	28976501	28976700	*	0.0133816	0.240702	-10.8818
2	28976601	28976800	*	0.0150191	0.252899	-7.6555
2	28976701	28976900	*	0.608879	0.861942	-0.946247
2	28976801	28977000	*	0.408992	0.792967	-1.4791
2	28976901	28977100	*	0.299887	0.735143	-7.1885
2	28977001	28977200	*	0.312923	0.743163	-6.89784
2	29016701	29016900	*	0.663351	0.876406	-0.567388
2	29016801	29017000	*	0.842588	0.911323	-0.269166
2	29018501	29018700	*	0.691139	0.883311	-2.52945
2	29018601	29018800	*	0.773575	0.89956	-1.22092
2	29018701	29018900	*	0.14872	0.601286	4.30474
2	29018801	29019000	*	0.937534	0.925197	-0.248472
2	29034001	29034200	*	0.043371	0.389331	7.38556
2	29034101	29034300	*	0.774897	0.899912	0.658842
2	29034201	29034400	*	0.193947	0.652023	-3.97375
2	29034301	29034500	*	0.333309	0.75512	-5.63771
2	29034501	29034700	*	0.413083	0.794973	-4.47982
2	29034601	29034800	*	0.136436	0.585129	-5.55075
2	29034701	29034900	*	0.190023	0.648052	-3.89474
2	29034801	29035000	*	0.173087	0.630705	-4.07416
2	29034901	29035100	*	0.232567	0.686648	-4.27346
2	29035001	29035200	*	0.114819	0.554197	-4.53436
2	29041601	29041800	*	0.0773032	0.483261	-7.05625
2	29041701	29041900	*	0.407188	0.792293	-2.94826
2	29041801	29042000	*	0.725357	0.890463	1.55577
2	29052501	29052700	*	0.348961	0.763888	-2.78078
2	29052601	29052800	*	0.821996	0.90788	-0.508623
2	29052701	29052900	*	0.862071	0.914226	0.554228
2	29052801	29053000	*	0.0690769	0.464895	3.37915
2	29052901	29053100	*	0.0397758	0.375456	3.0511
2	29053001	29053200	*	0.33668	0.757019	1.96687
2	29053101	29053300	*	0.454834	0.812607	-2.64347
2	29053201	29053400	*	0.454834	0.812607	-2.64347
2	29053801	29054000	*	0.927744	0.923738	0.0909091
2	29053901	29054100	*	0.508603	0.831598	-0.365346
2	29054001	29054200	*	0.4934	0.826475	-0.405508
2	29054501	29054700	*	0.659058	0.875356	-1.12483
2	29054601	29054800	*	0.753823	0.895894	0.186682
2	29054701	29054900	*	0.144676	0.596204	0.685134
2	29060601	29060800	*	0.139736	0.58978	-0.641727
2	29060701	29060900	*	0.396527	0.787772	-0.433291
2	29066201	29066400	*	0.158371	0.613793	5.0594
2	29066301	29066500	*	0.158378	0.613811	3.96861
2	29066401	29066600	*	0.902163	0.91972	0.455373
2	29066701	29066900	*	0.0979914	0.524381	-3.80706
2	29066801	29067000	*	0.223542	0.679031	-3.09331
2	29074701	29074900	*	0.673008	0.878918	-1.20521
2	29074801	29075000	*	0.779399	0.900581	-0.754107
2	29074901	29075100	*	0.866775	0.914911	-0.360585
2	29075101	29075300	*	0.881009	0.916776	0.736301
2	29075201	29075400	*	0.980076	0.930882	-0.0782756
2	29075301	29075500	*	0.438802	0.806263	-2.01921
2	29080501	29080700	*	0.281464	0.722884	-6.20327
2	29080601	29080800	*	0.575965	0.853103	2.09597
2	29080701	29080900	*	0.59846	0.859439	-1.4917
2	29080801	29081000	*	0.00416733	0.140257	-8.38894
2	29080901	29081100	*	0.0298107	0.335481	-6.01066
2	29081001	29081200	*	0.741905	0.893386	-0.928298
2	29099001	29099200	*	0.0499201	0.411085	-7.22489
2	29099101	29099300	*	0.705574	0.886333	-1.27389
2	29099201	29099400	*	0.175707	0.633908	-6.23199
2	29099401	29099600	*	0.619441	0.865131	-1.37931
2	29099501	29099700	*	0.619441	0.865131	-1.37931
2	29105301	29105500	*	0.730149	0.8914	2.44604
2	29105401	29105600	*	0.730149	0.8914	2.44604
2	29124701	29124900	*	0.641636	0.870745	-0.301681
2	29124801	29125000	*	0.401363	0.789756	-0.31513
2	29124901	29125100	*	0.367095	0.773903	0.385569
2	29130101	29130300	*	0.306607	0.739234	1.53743
2	29130201	29130400	*	0.373262	0.776944	1.06412
2	29130301	29130500	*	0.859892	0.913892	-0.338062
2	29152001	29152200	*	0.619033	0.865037	-2.16706
2	29152101	29152300	*	0.30923	0.740855	-2.78357
2	29152201	29152400	*	0.325616	0.750568	-3.15594
2	29195601	29195800	*	0.604426	0.861021	2.51694
2	29237601	29237800	*	0.980133	0.930882	0.157441
2	29237701	29237900	*	0.466881	0.817065	-0.728863
2	29237801	29238000	*	0.265485	0.71167	-0.598802
2	29244901	29245100	*	0.466699	0.817009	2.45562
2	29245001	29245200	*	0.545095	0.843736	2.17096
2	29245101	29245300	*	0.660239	0.875627	2.54005
2	29246601	29246800	*	0.707333	0.886624	1.04024
2	29246701	29246900	*	0.152948	0.606897	-4.06557
2	29246801	29247000	*	0.0708213	0.468782	-8.47872
2	29246901	29247100	*	0.0615742	0.445324	5.7528
2	29247001	29247200	*	0.0615742	0.445324	5.7528
2	29248201	29248400	*	0.789759	0.902347	-1.28738
2	29251701	29251900	*	0.818349	0.907238	0.122594
2	29257301	29257500	*	0.180452	0.63858	-3.59296
2	29257401	29257600	*	0.62826	0.867178	-1.28968
2	29277701	29277900	*	0.375339	0.777844	2.59247
2	29277801	29278000	*	0.927735	0.923738	0.171537
2	29277901	29278100	*	0.509828	0.831999	-1.35991
2	29309901	29310100	*	0.551988	0.845926	-1.78046
2	29310001	29310200	*	0.285804	0.726175	-2.56794
2	29310101	29310300	*	0.690175	0.883094	1.39209
2	29310201	29310400	*	0.831535	0.909224	1.00566
2	29346501	29346700	*	0.59363	0.857942	0.865374
2	29346601	29346800	*	0.711261	0.887405	0.15438
2	29346701	29346900	*	0.731143	0.891617	-0.126429
2	29346901	29347100	*	0.0348739	0.356744	1.50181
2	29347001	29347200	*	0.0991987	0.526531	0.809979
2	29347101	29347300	*	0.759196	0.897021	0.202721
2	29347201	29347400	*	0.557865	0.847901	0.797719
2	29347301	29347500	*	0.939486	0.925477	-0.211042
2	29347401	29347600	*	0.681613	0.881136	-1.41726
2	29347501	29347700	*	0.757179	0.896586	-0.900901
2	29355301	29355500	*	0.601698	0.860241	-1.5789
2	29355401	29355600	*	0.601698	0.860241	-1.5789
2	29380501	29380700	*	0.678158	0.880099	-1.31497
2	29380601	29380800	*	0.721895	0.889695	-1.16968
2	29390901	29391100	*	0.165243	0.621349	5.20611
2	29391001	29391200	*	0.0440373	0.391636	4.51237
2	29391101	29391300	*	0.123067	0.5666	4.14802
2	29391201	29391400	*	0.939635	0.925488	0.535236
2	29391301	29391500	*	0.939635	0.925488	0.535236
2	29438201	29438400	*	0.647026	0.872266	1.16857
2	29438301	29438500	*	0.647026	0.872266	1.16857
2	29438401	29438600	*	0.515674	0.833699	4.52962
2	29438501	29438700	*	0.158835	0.614285	6.01693
2	29438601	29438800	*	0.127765	0.573171	4.0579
2	29438701	29438900	*	0.947347	0.926615	-0.18191
2	29438801	29439000	*	0.0375498	0.367301	-6.45521
2	29438901	29439100	*	0.000947686	0.0686112	-10.1968
2	29455301	29455500	*	0.123001	0.566479	5.13424
2	29455401	29455600	*	0.123001	0.566479	5.13424
2	29465401	29465600	*	0.00151686	0.0861853	11.7546
2	29465501	29465700	*	0.080437	0.489928	6.43836
2	29465601	29465800	*	0.302231	0.736341	-4.27019
2	29486701	29486900	*	0.459113	0.814264	2.93633
2	29486801	29487000	*	0.375658	0.777965	3.38333
2	29486901	29487100	*	0.269791	0.714875	-4.37623
2	29487001	29487200	*	0.37555	0.777941	-2.85818
2	29487101	29487300	*	0.620146	0.865314	-1.74303
2	29499701	29499900	*	0.775923	0.90004	1.55219
2	29499801	29500000	*	0.491031	0.825763	2.5763
2	29501001	29501200	*	0.594307	0.858074	3.4585
2	29501101	29501300	*	0.619525	0.865184	1.7599
2	29501301	29501500	*	0.333392	0.75515	4.8581
2	29501401	29501600	*	0.471043	0.818679	3.41014
2	29502901	29503100	*	0.0282982	0.328663	-7.38986
2	29503001	29503200	*	0.0282982	0.328663	-7.38986
2	29551801	29552000	*	0.677173	0.879891	1.85235
2	29551901	29552100	*	0.372488	0.776695	-2.88151
2	29552201	29552400	*	0.972415	0.929817	0.133857
2	29552301	29552500	*	0.859244	0.913841	-0.549847
2	29552401	29552600	*	0.861938	0.914222	0.8
2	29555901	29556100	*	0.203664	0.661714	5.64036
2	29556001	29556200	*	0.183639	0.641921	5.58011
2	29556101	29556300	*	0.351483	0.765495	4.68813
2	29565501	29565700	*	0.921437	0.92282	0.241173
2	29565601	29565800	*	0.815454	0.906958	-0.614909
2	29565701	29565900	*	0.872833	0.915783	0.834077
2	29573501	29573700	*	0.198167	0.656239	0.787402
2	29573601	29573800	*	0.210018	0.667394	-1.22153
2	29573801	29574000	*	0.313718	0.7436	-4.78505
2	29573901	29574100	*	0.313718	0.7436	-4.78505
2	29582601	29582800	*	0.551365	0.845757	-1.0894
2	29582701	29582900	*	0.676224	0.879678	-2.58168
2	29592001	29592200	*	0.0259215	0.317155	-11.4604
2	29592101	29592300	*	0.0259215	0.317155	-11.4604
2	29592201	29592400	*	0.369527	0.775172	-4.70298
2	29592301	29592500	*	0.369527	0.775172	-4.70298
2	29619301	29619500	*	0.497822	0.827822	2.78169
2	29620201	29620400	*	0.669889	0.878058	-0.223608
2	29620301	29620500	*	0.188689	0.646871	0.629236
2	29620401	29620600	*	0.235236	0.688915	1.47079
2	29621101	29621300	*	0.573013	0.852241	-0.821732
2	29621201	29621400	*	0.213431	0.670184	-1.86159
2	29622101	29622300	*	0.55639	0.847448	1.96706
2	29622201	29622400	*	0.303511	0.737177	2.24455
2	29622301	29622500	*	0.0683058	0.463071	3.55469
2	29622401	29622600	*	0.0167035	0.263935	4.58861
2	29623201	29623400	*	0.368141	0.774285	3.17966
2	29623301	29623500	*	0.614768	0.863808	-1.34607
2	29623401	29623600	*	0.295148	0.732099	-3.77193
2	29623501	29623700	*	0.61315	0.863227	1.59537
2	29623601	29623800	*	0.33582	0.756422	4.73392
2	29623901	29624100	*	0.643582	0.87131	1.77211
2	29624001	29624200	*	0.643582	0.87131	1.77211
2	29624401	29624600	*	0.597221	0.85904	5.16023
2	29624501	29624700	*	0.261294	0.708804	-1.89939
2	29630301	29630500	*	0.012593	0.233877	9.11207
2	29630401	29630600	*	0.178022	0.636184	6.07859
2	29630501	29630700	*	0.709728	0.88715	2.39182
2	29630601	29630800	*	0.568402	0.850904	-2.72969
2	29630701	29630900	*	0.568402	0.850904	-2.72969
2	29631501	29631700	*	0.960117	0.92847	0.154191
2	29631601	29631800	*	0.960117	0.92847	0.154191
2	29632501	29632700	*	0.567993	0.85082	-3.22765
2	29632601	29632800	*	0.307644	0.73994	-5.88745
2	29632801	29633000	*	0.95818	0.928151	-0.267335
2	29632901	29633100	*	0.95818	0.928151	-0.267335
2	29633301	29633500	*	0.112831	0.551099	2.10487
2	29633401	29633600	*	0.382724	0.781199	1.32111
2	29633501	29633700	*	0.682446	0.88132	1.16279
2	29633601	29633800	*	0.0428445	0.387362	10.0296
2	29635801	29636000	*	0.617957	0.864707	1.80995
2	29635901	29636100	*	0.617957	0.864707	1.80995
2	29636001	29636200	*	0.0132542	0.23955	9.801
2	29636101	29636300	*	0.0132542	0.23955	9.801
2	29639901	29640100	*	0.186589	0.644788	6.12923
2	29640001	29640200	*	0.186589	0.644788	6.12923
2	29640601	29640800	*	0.874362	0.915962	0.734497
2	29640701	29640900	*	0.532295	0.83924	4.51811
2	29643701	29643900	*	0.948819	0.926851	0.13502
2	29643801	29644000	*	0.948819	0.926851	0.13502
2	29649101	29649300	*	0.276339	0.719439	-4.70442
2	29649201	29649400	*	0.276339	0.719439	-4.70442
2	29649301	29649500	*	0.851259	0.912491	-0.268669
2	29649401	29649600	*	0.500655	0.82882	-0.828431
2	29649501	29649700	*	0.0537822	0.422863	-2.34078
2	29661501	29661700	*	0.0203464	0.28685	-19.0357
2	29661601	29661800	*	0.0815738	0.492254	-13.4223
2	29661901	29662100	*	0.197484	0.655737	-11.0313
2	29662001	29662200	*	0.0312195	0.341794	-17.0784
2	29665501	29665700	*	0.372574	0.776717	2.72274
2	29665601	29665800	*	0.551921	0.845917	2.30033
2	29665701	29665900	*	0.403883	0.790845	3.95951
2	29668701	29668900	*	0.863527	0.914534	-0.534161
2	29670501	29670700	*	0.024779	0.310763	-3.7037
2	29670601	29670800	*	0.118196	0.55971	-1.68921
2	29670701	29670900	*	0.84361	0.911442	-0.244046
2	29671401	29671600	*	0.619215	0.865076	2.80598
2	29671501	29671700	*	0.719522	0.889225	1.97606
2	29672701	29672900	*	0.776475	0.900113	-1.29158
2	29672801	29673000	*	0.708778	0.886879	1.04889
2	29672901	29673100	*	0.394644	0.786902	3.17658
2	29673101	29673300	*	0.737266	0.892719	-2.40919
2	29673201	29673400	*	0.628671	0.867283	-3.36385
2	29683201	29683400	*	0.938168	0.925287	0.229885
2	29683301	29683500	*	0.634088	0.868731	0.95578
2	29683401	29683600	*	0.367215	0.773916	1.56635
2	29683501	29683700	*	0.341211	0.759282	2.21081
2	29683601	29683800	*	0.191571	0.649737	6.15936
2	29683701	29683900	*	0.175162	0.633371	4.66463
2	29683801	29684000	*	0.177466	0.63565	4.18892
2	29691201	29691400	*	0.457807	0.813804	3.98829
2	29691301	29691500	*	0.798364	0.903915	0.803803
2	29691401	29691600	*	0.423518	0.799556	-1.05816
2	29691501	29691700	*	0.938041	0.925277	-0.135128
2	29691601	29691800	*	0.66786	0.877534	-0.576037
2	29691701	29691900	*	0.00239462	0.107573	-3.45019
2	29691801	29692000	*	0.00223889	0.10418	-4.31232
2	29691901	29692100	*	0.0755204	0.47956	-9.59772
2	29692001	29692200	*	0.0755204	0.47956	-9.59772
2	29700001	29700200	*	0.00988805	0.209978	11.3451
2	29700101	29700300	*	0.000227424	0.0333421	13.9391
2	29700201	29700400	*	0.000283712	0.0379478	20.87
2	29700301	29700500	*	0.0105007	0.215295	24.0754
2	29707601	29707800	*	0.127897	0.573323	4.89737
2	29707701	29707900	*	0.371832	0.776386	2.438
2	29707801	29708000	*	0.831274	0.909188	1.16883
2	29708001	29708200	*	0.222607	0.678173	-4.61496
2	29708101	29708300	*	0.764044	0.897952	1.05714
2	29708201	29708400	*	0.380939	0.780296	5.8758
2	29731601	29731800	*	0.122013	0.56514	-9.88349
2	29731701	29731900	*	0.542758	0.842865	-2.78445
2	29731801	29732000	*	0.960672	0.92854	-0.239071
2	29736801	29737000	*	0.489739	0.825313	3.34682
2	29736901	29737100	*	0.489739	0.825313	3.34682
2	29737001	29737200	*	0.0316925	0.343433	7.03812
2	29737101	29737300	*	0.0316925	0.343433	7.03812
2	29737201	29737400	*	0.501241	0.829015	2.31177
2	29737301	29737500	*	0.00419123	0.140609	6.99636
2	29737401	29737600	*	0.000845809	0.0650855	10.6165
2	29739401	29739600	*	0.0966232	0.521817	6.43367
2	29739501	29739700	*	0.300806	0.735514	4.59851
2	29764701	29764900	*	0.802891	0.904604	-1.3944
2	29764801	29765000	*	0.802891	0.904604	-1.3944
2	29765001	29765200	*	0.118464	0.560124	2.27355
2	29765101	29765300	*	0.118464	0.560124	2.27355
2	29787401	29787600	*	0.572906	0.852199	0.291062
2	29787501	29787700	*	0.772961	0.899459	-0.198071
2	29788501	29788700	*	0.653127	0.87375	-0.287721
2	29802301	29802500	*	0.567086	0.850554	0.742218
2	29802401	29802600	*	0.908989	0.920826	0.0988067
2	29802501	29802700	*	0.521151	0.835232	0.462538
2	29803001	29803200	*	0.146231	0.598141	0.746631
2	29803101	29803300	*	0.640841	0.870501	-0.309943
2	29803201	29803400	*	0.0949539	0.518546	-0.952841
2	29803301	29803500	*	0.263897	0.710646	3.06665
2	29803401	29803600	*	0.379689	0.779798	4.23623
2	29803501	29803700	*	0.965366	0.929131	-0.110702
2	29803601	29803800	*	0.386135	0.782716	3.1278
2	29803701	29803900	*	0.0842735	0.49801	-7.37162
2	29820901	29821100	*	0.703726	0.885895	2.67903
2	29821001	29821200	*	0.495344	0.827083	5.01865
2	29826601	29826800	*	0.81257	0.906384	0.32072
2	29826701	29826900	*	0.180372	0.638513	0.732601
2	29826901	29827100	*	0.781868	0.900914	0.25165
2	29827001	29827200	*	0.251446	0.701477	0.5394
2	29827101	29827300	*	0.580113	0.854148	0.206187
2	29827601	29827800	*	0.732985	0.89197	0.161244
2	29827701	29827900	*	0.315669	0.744747	0.442693
2	29828901	29829100	*	0.150758	0.603992	-3.34715
2	29829001	29829200	*	0.737364	0.892754	-0.780142
2	29834901	29835100	*	0.980292	0.930898	-0.0899815
2	29835001	29835200	*	0.167044	0.62355	2.52075
2	29835101	29835300	*	0.299943	0.735159	2.3207
2	29835201	29835400	*	0.999265	0.933431	-0.00307575
2	29847301	29847500	*	0.456808	0.813358	2.62751
2	29847401	29847600	*	0.380706	0.780276	3.62673
2	29859101	29859300	*	0.610992	0.862602	-1.06854
2	29859201	29859400	*	0.378625	0.779259	-2.36655
2	29859301	29859500	*	0.32568	0.750626	-3.57143
2	29880201	29880400	*	0.0019849	0.0982752	-10.6903
2	29880301	29880500	*	0.000238744	0.0343014	-14.3674
2	29880401	29880600	*	0.447952	0.809773	-3.38722
2	29886501	29886700	*	0.948309	0.926798	-0.451977
2	29886601	29886800	*	0.280272	0.721998	-6.09414
2	29886701	29886900	*	0.654479	0.874157	2.22492
2	29886801	29887000	*	0.548017	0.844437	3.09181
2	29887101	29887300	*	0.584552	0.855188	-1.25713
2	29887201	29887400	*	0.584552	0.855188	-1.25713
2	29935101	29935300	*	0.11209	0.549812	0.792927
2	29935201	29935400	*	0.706223	0.886429	-0.128968
2	29935301	29935500	*	0.586826	0.85582	-0.15916
2	29935401	29935600	*	0.62224	0.865864	0.172995
2	29935501	29935700	*	0.398323	0.788465	0.306229
2	29945001	29945200	*	0.573354	0.852241	2.42408
2	29945101	29945300	*	0.517281	0.834203	3.23995
2	29945201	29945400	*	0.472598	0.819153	3.85307
2	29945301	29945500	*	0.636393	0.869318	1.76359
2	29945401	29945600	*	0.838898	0.910542	-0.967262
2	29964701	29964900	*	0.676782	0.879791	-0.593286
2	29964801	29965000	*	0.74897	0.894915	0.191511
2	29964901	29965100	*	0.136209	0.584842	0.882933
2	29965001	29965200	*	0.126002	0.570637	1.25182
2	29966501	29966700	*	0.458742	0.814221	-2.75236
2	29966601	29966800	*	0.515021	0.833511	0.550044
2	29972301	29972500	*	0.0858194	0.501021	-1.76798
2	29972401	29972600	*	0.0858194	0.501021	-1.76798
2	29973801	29974000	*	0.562048	0.849143	2.7451
2	29973901	29974100	*	0.560318	0.848679	2.36315
2	30010601	30010800	*	0.607101	0.861612	-1.61117
2	30010701	30010900	*	0.705416	0.886333	-0.940985
2	30010801	30011000	*	0.815679	0.906975	0.620417
2	30044001	30044200	*	0.667983	0.877534	-0.889279
2	30044101	30044300	*	0.983719	0.931565	-0.0573798
2	30048901	30049100	*	0.261191	0.708736	-0.89345
2	30049001	30049200	*	0.0546421	0.425419	-0.833934
2	30049101	30049300	*	0.242686	0.695149	-0.492759
2	30049301	30049500	*	0.0188019	0.276903	-8.04159
2	30049401	30049600	*	0.322063	0.748365	-3.76428
2	30049501	30049700	*	0.851467	0.912491	-0.342212
2	30049801	30050000	*	0.631164	0.868072	-2.15042
2	30049901	30050100	*	0.941041	0.925714	0.248194
2	30062101	30062300	*	0.470091	0.81833	0.384663
2	30062201	30062400	*	0.285048	0.725643	0.473766
2	30062301	30062500	*	0.673244	0.879027	0.191631
2	30062501	30062700	*	0.639328	0.870136	0.409247
2	30062801	30063000	*	0.996598	0.933303	0.00188685
2	30062901	30063100	*	0.465968	0.816636	0.349102
2	30063001	30063200	*	0.326147	0.750849	0.410762
2	30063101	30063300	*	0.727122	0.890865	-0.191061
2	30064901	30065100	*	0.605459	0.861141	-1.51843
2	30065001	30065200	*	0.757711	0.896676	1.03249
2	30065401	30065600	*	0.647339	0.872305	-2.17702
2	30065501	30065700	*	0.99282	0.932743	0.0302916
2	30065601	30065800	*	0.0465645	0.400541	-8.92918
2	30067901	30068100	*	0.00893067	0.200853	-6.36007
2	30068001	30068200	*	0.0190447	0.278371	-4.61351
2	30068101	30068300	*	0.500054	0.828571	-1.84026
2	30077301	30077500	*	0.418623	0.797702	0.685009
2	30077401	30077600	*	0.21026	0.667609	0.890874
2	30078001	30078200	*	0.126126	0.570779	-1.04563
2	30078101	30078300	*	0.241574	0.69431	-0.859219
2	30078201	30078400	*	0.799713	0.904111	-0.304417
2	30087301	30087500	*	0.129509	0.575489	-3.57743
2	30087401	30087600	*	0.501308	0.829041	-1.61656
2	30094101	30094300	*	0.393161	0.786099	0.781815
2	30094201	30094400	*	0.973286	0.929989	0.0502375
2	30122801	30123000	*	0.704669	0.886133	2.41935
2	30122901	30123100	*	0.441962	0.807689	-1.59847
2	30123001	30123200	*	0.457839	0.813817	-1.44055
2	30123301	30123500	*	0.158889	0.614314	-6.69715
2	30123401	30123600	*	0.00927283	0.203956	-9.17225
2	30123501	30123700	*	0.059528	0.439551	-5.72489
2	30123601	30123800	*	0.984269	0.931613	-0.0506815
2	30123701	30123900	*	0.500522	0.828778	-0.434429
2	30123801	30124000	*	0.580217	0.854163	-0.291012
2	30123901	30124100	*	0.742565	0.893542	0.219405
2	30124601	30124800	*	0.492626	0.826305	-0.337253
2	30124701	30124900	*	0.590087	0.856905	-0.318837
2	30124801	30125000	*	0.282591	0.7238	-0.837423
2	30125301	30125500	*	0.792306	0.902724	0.679354
2	30125401	30125600	*	0.695873	0.884366	0.963812
2	30125501	30125700	*	0.521284	0.835294	2.98647
2	30132701	30132900	*	0.53561	0.840442	0.513342
2	30132801	30133000	*	0.275998	0.719133	0.595411
2	30132901	30133100	*	0.108731	0.544222	1.57934
2	30133301	30133500	*	0.551108	0.845718	-0.328386
2	30133401	30133600	*	0.418328	0.7975	-0.511945
2	30133501	30133700	*	0.370306	0.775541	-0.376715
2	30133601	30133800	*	0.65923	0.875363	-0.175304
2	30134401	30134600	*	0.928995	0.923992	0.168573
2	30134501	30134700	*	0.803429	0.904669	-0.450358
2	30134601	30134800	*	0.490121	0.825463	-1.67367
2	30135101	30135300	*	0.477226	0.820749	1.19731
2	30135201	30135400	*	0.111191	0.548024	2.64913
2	30166801	30167000	*	0.906829	0.920481	0.30453
2	30166901	30167100	*	0.249826	0.700522	3.93836
2	30167001	30167200	*	0.096284	0.521189	2.69834
2	30170301	30170500	*	0.148272	0.600694	-3.49049
2	30170401	30170600	*	0.0628653	0.448862	-5.41981
2	30171101	30171300	*	0.443672	0.808172	-3.88529
2	30171201	30171400	*	0.858852	0.913803	0.706215
2	30177801	30178000	*	0.00953521	0.206385	-4.85779
2	30177901	30178100	*	0.616705	0.864311	-0.301664
2	30178001	30178200	*	0.972847	0.929885	0.0208608
2	30204801	30205000	*	0.683736	0.881465	-2.57131
2	30204901	30205100	*	0.53013	0.83856	2.35253
2	30205001	30205200	*	0.108345	0.543409	6.34873
2	30205401	30205600	*	0.273635	0.717274	-0.621521
2	30205501	30205700	*	0.65946	0.875373	-0.180433
2	30205601	30205800	*	0.720364	0.88937	0.125769
2	30205701	30205900	*	0.745612	0.89432	0.185804
2	30206701	30206900	*	0.224253	0.679726	-4.30707
2	30206801	30207000	*	0.296872	0.733184	-3.33948
2	30206901	30207100	*	0.515399	0.833631	2.74961
2	30207001	30207200	*	0.800606	0.904257	0.800915
2	30207601	30207800	*	0.16007	0.615551	-6.17496
2	30207701	30207900	*	0.116241	0.556538	-4.6672
2	30236601	30236800	*	0.720456	0.889396	-0.313693
2	30236701	30236900	*	0.284455	0.725272	0.714788
2	30236801	30237000	*	0.0307345	0.339413	1.04533
2	30236901	30237100	*	0.27613	0.719278	0.791205
2	30237001	30237200	*	0.416445	0.796641	0.399737
2	30237101	30237300	*	0.456477	0.81326	0.269442
2	30237201	30237400	*	0.984085	0.931597	-0.00920604
2	30237301	30237500	*	0.538689	0.841304	-0.358618
2	30237401	30237600	*	0.507792	0.831259	-0.338396
2	30239901	30240100	*	0.0135057	0.241751	-10.6521
2	30240001	30240200	*	0.0135057	0.241751	-10.6521
2	30240101	30240300	*	0.107474	0.541842	-11.4774
2	30240201	30240400	*	0.107474	0.541842	-11.4774
2	30242901	30243100	*	0.0864814	0.502178	-8.14084
2	30243001	30243200	*	0.0864814	0.502178	-8.14084
2	30256201	30256400	*	0.907885	0.920617	-0.126321
2	30256301	30256500	*	0.248217	0.699417	1.75434
2	30258801	30259000	*	0.379401	0.779616	-1.57033
2	30258901	30259100	*	0.0674649	0.460863	-3.31453
2	30259001	30259200	*	0.189443	0.647431	-8.13024
2	30259101	30259300	*	0.00315228	0.122673	-15.8068
2	30259201	30259400	*	0.00429071	0.142208	-17.3066
2	30259401	30259600	*	0.0892059	0.508007	-11.7613
2	30265701	30265900	*	0.02193	0.296076	-1.62338
2	30265801	30266000	*	0.14819	0.600599	-0.496278
2	30285301	30285500	*	0.526509	0.836998	-4.05099
2	30285401	30285600	*	0.132383	0.57957	-6.31646
2	30285501	30285700	*	0.451431	0.811251	-4.12033
2	30285801	30286000	*	0.837928	0.910315	-0.11501
2	30285901	30286100	*	0.579803	0.854044	-0.258288
2	30286001	30286200	*	0.508781	0.831655	0.475784
2	30286101	30286300	*	0.546564	0.844052	-0.348617
2	30286201	30286400	*	0.680651	0.880821	-0.214433
2	30286701	30286900	*	0.19043	0.648559	-0.822866
2	30286801	30287000	*	0.893646	0.918696	-0.0488702
2	30286901	30287100	*	0.629331	0.867571	0.187195
2	30287201	30287400	*	0.776835	0.900178	0.235483
2	30287301	30287500	*	0.267617	0.71322	1.49677
2	30309301	30309500	*	0.122016	0.56514	6.01809
2	30309401	30309600	*	0.48616	0.824152	3.4802
2	30309601	30309800	*	0.761814	0.897522	-1.0716
2	30309701	30309900	*	0.374391	0.777481	-2.99198
2	30309801	30310000	*	0.205273	0.663224	-4.80769
2	30336101	30336300	*	0.980626	0.930967	0.0975266
2	30336201	30336400	*	0.761849	0.897522	0.76254
2	30336301	30336500	*	0.693187	0.883749	-1.0302
2	30358301	30358500	*	0.698265	0.884896	-2.88569
2	30358401	30358600	*	0.10556	0.538177	-5.13665
2	30358501	30358700	*	0.842142	0.911255	-0.48625
2	30362601	30362800	*	0.794553	0.903183	0.956284
2	30362701	30362900	*	0.539701	0.841692	2.13675
2	30374201	30374400	*	0.772629	0.899385	0.810811
2	30374301	30374500	*	0.772629	0.899385	0.810811
2	30379201	30379400	*	0.00479232	0.150261	-10.6736
2	30379301	30379500	*	0.0127939	0.235782	-13.6179
2	30379401	30379600	*	0.0184981	0.275223	-15.2771
2	30391701	30391900	*	0.083314	0.495913	-10.9516
2	30391801	30392000	*	0.220098	0.675971	-2.41826
2	30391901	30392100	*	0.100854	0.529548	1.27161
2	30392001	30392200	*	0.174073	0.63213	0.655511
2	30392101	30392300	*	0.0801993	0.489429	0.613798
2	30392201	30392400	*	0.274055	0.7176	0.417867
2	30392301	30392500	*	0.760579	0.897321	0.16923
2	30392401	30392600	*	0.773473	0.899513	0.174191
2	30399701	30399900	*	0.577903	0.853577	-1.59103
2	30399801	30400000	*	0.421291	0.798588	-2.08066
2	30399901	30400100	*	0.474815	0.82006	-2.63667
2	30414601	30414800	*	0.315843	0.74479	-3.20275
2	30414701	30414900	*	0.315843	0.74479	-3.20275
2	30415001	30415200	*	0.552042	0.845931	1.9753
2	30415101	30415300	*	0.326788	0.751141	0.695549
2	30415201	30415400	*	0.533474	0.839591	0.189177
2	30415301	30415500	*	0.784503	0.901391	0.125308
2	30416601	30416800	*	0.284317	0.725219	1.1426
2	30416701	30416900	*	0.885047	0.917199	0.106047
2	30416801	30417000	*	0.407208	0.792293	-0.764951
2	30416901	30417100	*	0.566678	0.850391	-1.13918
2	30436101	30436300	*	0.741446	0.893348	-1.08696
2	30436201	30436400	*	0.238894	0.692152	-6.63609
2	30440901	30441100	*	0.901903	0.919702	-0.0934987
2	30441001	30441200	*	0.887627	0.917699	-0.0712791
2	30441101	30441300	*	0.0785793	0.486108	-0.806452
2	30441201	30441400	*	0.023505	0.3047	-7.76598
2	30441301	30441500	*	0.023505	0.3047	-7.76598
2	30441901	30442100	*	0.420374	0.798326	-0.475626
2	30442001	30442200	*	0.295226	0.732138	-0.620017
2	30442101	30442300	*	0.932524	0.924411	0.0678306
2	30445601	30445800	*	0.0854247	0.500409	3.71933
2	30445701	30445900	*	0.0854247	0.500409	3.71933
2	30454501	30454700	*	0.224273	0.679744	-5.28527
2	30454601	30454800	*	0.0134324	0.241168	-13.9199
2	30454701	30454900	*	0.00202587	0.0991484	-22.7957
2	30464101	30464300	*	0.95502	0.927683	0.0658058
2	30464201	30464400	*	0.939852	0.925509	0.183968
2	30464401	30464600	*	0.0943005	0.517558	-3.14045
2	30464501	30464700	*	0.129711	0.575813	-2.77375
2	30470301	30470500	*	0.905994	0.920298	0.070747
2	30470401	30470600	*	0.595845	0.85862	0.207681
2	30470501	30470700	*	0.123174	0.566707	0.711778
2	30470601	30470800	*	0.302348	0.73644	0.926535
2	30471601	30471800	*	0.310301	0.74153	-2.15659
2	30471701	30471900	*	0.134489	0.582497	-1.8216
2	30471801	30472000	*	0.458845	0.814238	-0.503599
2	30546801	30547000	*	0.857621	0.913674	0.440939
2	30546901	30547100	*	0.670595	0.878302	1.47599
2	30547001	30547200	*	0.683732	0.881465	1.39034
2	30547101	30547300	*	0.750636	0.895322	0.625803
2	30547201	30547400	*	0.168681	0.625365	2.35441
2	30576901	30577100	*	0.742926	0.893611	1.16868
2	30577001	30577200	*	0.0178059	0.27071	6.95103
2	30594501	30594700	*	0.00907145	0.201976	-2.90706
2	30594601	30594800	*	0.0117779	0.226997	-1.6715
2	30601101	30601300	*	0.217179	0.673525	0.652561
2	30601201	30601400	*	0.258469	0.706594	0.58304
2	30602001	30602200	*	0.0192664	0.279602	-24.4681
2	30602101	30602300	*	0.00824434	0.193788	-23.0535
2	30606101	30606300	*	0.714781	0.888026	1.0072
2	30606201	30606400	*	0.499542	0.828398	1.78014
2	30629201	30629400	*	0.305932	0.738779	3.85172
2	30629301	30629500	*	0.828377	0.908758	1.19718
2	30629401	30629600	*	0.589654	0.856809	-6.2872
2	30641301	30641500	*	0.387403	0.783495	1.87869
2	30641401	30641600	*	0.0505971	0.413361	4.48718
2	30657101	30657300	*	0.716943	0.888552	-1.14298
2	30657201	30657400	*	0.118246	0.559787	-5.20092
2	30657301	30657500	*	0.372301	0.776564	-5.20709
2	30657401	30657600	*	0.32735	0.7515	-7.20072
2	30658901	30659100	*	0.877881	0.916352	0.182116
2	30668501	30668700	*	0.684439	0.881655	-0.819824
2	30668601	30668800	*	0.448512	0.809976	-1.36256
2	30702401	30702600	*	0.28578	0.72616	-4.33188
2	30702501	30702700	*	0.852971	0.91272	0.759955
2	30702601	30702800	*	0.584088	0.855094	-5.13848
2	30703001	30703200	*	0.005152	0.155141	-17.6886
2	30703101	30703300	*	0.0120909	0.229698	-19.0545
2	30711201	30711400	*	0.197016	0.655126	10.6579
2	30711301	30711500	*	0.648144	0.872429	2.15599
2	30711401	30711600	*	0.939728	0.925509	0.335294
2	30718501	30718700	*	0.133669	0.581517	1.25101
2	30718601	30718800	*	0.151986	0.605679	1.86112
2	30737701	30737900	*	0.117873	0.55935	-6.1038
2	30737801	30738000	*	0.747496	0.894633	1.51063
2	30747501	30747700	*	0.59877	0.859452	2.30598
2	30747601	30747800	*	0.865827	0.914768	0.776482
2	30758801	30759000	*	0.376706	0.778459	-1.45931
2	30758901	30759100	*	0.323043	0.748904	-1.72012
2	30759201	30759400	*	0.688829	0.882685	-1.91204
2	30759301	30759500	*	0.410758	0.793839	-4.80023
2	30760701	30760900	*	0.463906	0.81601	-3.45302
2	30760801	30761000	*	0.431414	0.803214	-2.70978
2	30760901	30761100	*	0.50274	0.829642	-2.90608
2	30769701	30769900	*	0.713331	0.887721	-1.48356
2	30769801	30770000	*	0.956644	0.92792	0.316206
2	30769901	30770100	*	0.0019344	0.0969464	-15.7294
2	30770001	30770200	*	0.00128007	0.078799	-14.567
2	30773101	30773300	*	0.00671015	0.175991	-24.4631
2	30773201	30773400	*	0.0331939	0.35	-12.3582
2	30773301	30773500	*	0.414515	0.795612	-1.81494
2	30773401	30773600	*	0.567525	0.850642	1.96791
2	30773501	30773700	*	0.48579	0.823992	2.18262
2	30794201	30794400	*	0.166164	0.622375	4.51785
2	30794301	30794500	*	0.101274	0.530406	3.71892
2	30794401	30794600	*	0.904268	0.920101	-0.0838267
2	30794501	30794700	*	0.700577	0.88533	-0.153722
2	30800301	30800500	*	0.718022	0.888799	0.694789
2	30800401	30800600	*	0.957733	0.928106	-0.0907374
2	30800501	30800700	*	0.53926	0.841526	-3.43192
2	30806601	30806800	*	0.613351	0.863342	-2.16216
2	30806701	30806900	*	0.610776	0.862544	-1.52124
2	30806801	30807000	*	0.643697	0.871334	-1.18289
2	30807401	30807600	*	0.0170378	0.266064	-1.15468
2	30807501	30807700	*	0.0250201	0.312088	-0.711512
2	30807601	30807800	*	0.842826	0.911332	-0.0682471
2	30808101	30808300	*	0.353499	0.766499	-0.509338
2	30808201	30808400	*	0.94895	0.926851	0.0263541
2	30808301	30808500	*	0.16909	0.625716	0.588614
2	30808401	30808600	*	0.0494481	0.409336	1.25621
2	30816401	30816600	*	0.0503226	0.412471	7.78372
2	30816501	30816700	*	0.0503226	0.412471	7.78372
2	30827201	30827400	*	0.747322	0.894577	-2.44514
2	30827301	30827500	*	0.041319	0.381375	-3.63673
2	30827401	30827600	*	0.0230941	0.302198	-3.03534
2	30827501	30827700	*	0.386153	0.782716	0.774818
2	30835001	30835200	*	0.546631	0.844052	-3.453
2	30835101	30835300	*	0.564837	0.849896	-1.26939
2	30835201	30835400	*	0.577344	0.853396	-0.989374
2	30836501	30836700	*	0.367222	0.773916	-2.95385
2	30836601	30836800	*	0.254573	0.703615	-3.81806
2	30860601	30860800	*	0.0515183	0.416339	-6.60219
2	30860701	30860900	*	0.0515183	0.416339	-6.60219
2	30879701	30879900	*	0.572691	0.852124	-1.13304
2	30890901	30891100	*	0.13358	0.581365	4.74006
2	30891001	30891200	*	0.641916	0.870834	1.02597
2	30893101	30893300	*	0.441259	0.80741	-5.1127
2	30893201	30893400	*	0.00188482	0.0959262	-6.9269
2	30893301	30893500	*	0.0031972	0.123635	-6.4839
2	30893401	30893600	*	0.613814	0.863507	1.47762
2	30894001	30894200	*	0.73239	0.891908	1.26571
2	30894101	30894300	*	0.945587	0.926395	0.316871
2	30918701	30918900	*	0.326381	0.750955	2.05042
2	30918801	30919000	*	0.0243018	0.308359	3.38057
2	30920101	30920300	*	0.301177	0.73584	1.71717
2	30920201	30920400	*	0.292458	0.730319	0.630583
2	30920301	30920500	*	0.476723	0.820625	0.465039
2	30920401	30920600	*	0.376445	0.778371	1.23688
2	30927201	30927400	*	0.0562709	0.430307	-8.96835
2	30927301	30927500	*	0.00531148	0.157658	-10.2145
2	30929001	30929200	*	0.268851	0.714133	-3.37859
2	30929101	30929300	*	0.370916	0.775939	-5.04202
2	30933801	30934000	*	0.0495776	0.409828	-8.00101
2	30933901	30934100	*	0.0330761	0.3495	-7.72463
2	30934201	30934400	*	0.31483	0.744328	-0.924801
2	30934301	30934500	*	0.473555	0.81955	-0.622713
2	30941601	30941800	*	0.412591	0.794677	2.88889
2	30941701	30941900	*	0.913362	0.921406	-0.335753
2	30941801	30942000	*	0.248671	0.6996	-5.10883
2	30942001	30942200	*	0.420209	0.798257	-3.25287
2	30942101	30942300	*	0.420209	0.798257	-3.25287
2	30942501	30942700	*	0.54796	0.844437	-2.62052
2	30942601	30942800	*	0.527858	0.837578	-2.49677
2	30942701	30942900	*	0.610479	0.86243	-0.494417
2	30942801	30943000	*	0.731314	0.891649	-0.240725
2	30942901	30943100	*	0.953796	0.927547	-0.0345456
2	30943001	30943200	*	0.866958	0.914934	-0.60312
2	30951901	30952100	*	0.315268	0.744491	2.47386
2	30952001	30952200	*	0.0565232	0.430905	4.85635
2	30953301	30953500	*	0.453746	0.812252	-0.376085
2	30953401	30953600	*	0.995165	0.933054	-0.00518829
2	30953501	30953700	*	0.683479	0.881459	-0.516253
2	30953601	30953800	*	0.333118	0.755044	1.50551
2	30953701	30953900	*	0.434501	0.804553	1.3388
2	30958601	30958800	*	0.633549	0.868653	-2.10173
2	30958701	30958900	*	0.923201	0.92317	0.216035
2	30958801	30959000	*	0.592773	0.85769	1.49687
2	30958901	30959100	*	0.669878	0.878057	0.712707
2	30959001	30959200	*	0.979273	0.930865	-0.0438214
2	30959101	30959300	*	0.782208	0.900988	-1.10681
2	30959201	30959400	*	0.640248	0.870336	-4.33526
2	30962701	30962900	*	0.932504	0.924411	-0.431373
2	30962801	30963000	*	0.056689	0.431178	-5.76361
2	30962901	30963100	*	0.0202005	0.286013	-8.21715
2	30963001	30963200	*	0.20761	0.665182	-6.09568
2	30966501	30966700	*	0.0953395	0.519369	-7.05361
2	30966601	30966800	*	0.0949863	0.518598	-5.11118
2	30966701	30966900	*	0.681236	0.881009	-1.23174
2	30966801	30967000	*	0.727461	0.890903	1.09815
2	30966901	30967100	*	0.495877	0.8273	-1.83407
2	30967001	30967200	*	0.624412	0.866322	0.802398
2	30967101	30967300	*	0.00724402	0.182718	2.9578
2	30981601	30981800	*	0.984719	0.931641	0.0109413
2	30981801	30982000	*	0.715022	0.888087	-0.159521
2	30981901	30982100	*	0.265049	0.711271	-0.375993
2	30982001	30982200	*	0.966707	0.929293	0.0179226
2	30982101	30982300	*	0.977052	0.930552	-0.0653756
2	30982701	30982900	*	0.907534	0.920562	-0.319989
2	30982801	30983000	*	0.829603	0.908943	-0.696534
2	30982901	30983100	*	0.664782	0.876812	-1.86869
2	30983001	30983200	*	0.368143	0.774285	-4.77397
2	31006101	31006300	*	0.469969	0.818312	1.80145
2	31006201	31006400	*	0.314838	0.744328	-3.98479
2	31006801	31007000	*	0.237105	0.690629	3.52254
2	31006901	31007100	*	0.0338299	0.352374	-8.09016
2	31007001	31007200	*	0.00713915	0.181452	-13.6294
2	31019101	31019300	*	0.132036	0.579038	-7.57703
2	31024801	31025000	*	0.693518	0.88387	-0.575279
2	31024901	31025100	*	0.0743377	0.476939	-5.48273
2	31042901	31043100	*	0.221458	0.677054	-10.1055
2	31043001	31043200	*	0.13592	0.584555	-11.4805
2	31047901	31048100	*	0.0509654	0.414652	-7.09677
2	31048001	31048200	*	0.0120706	0.229636	-5.89833
2	31048101	31048300	*	0.113715	0.552373	-4.84461
2	31048201	31048400	*	0.307396	0.73983	-6.11972
2	31053201	31053400	*	0.773515	0.899528	0.575328
2	31053301	31053500	*	0.323954	0.749463	-1.5803
2	31053401	31053600	*	0.0149807	0.252651	-4.41766
2	31053501	31053700	*	3.65439e-05	0.0119821	-10.2672
2	31053601	31053800	*	0.00012957	0.024186	-11.8498
2	31060901	31061100	*	0.0302579	0.337476	-7.70993
2	31061001	31061200	*	0.0430356	0.388211	-6.22451
2	31061101	31061300	*	0.268651	0.714088	-3.2508
2	31061201	31061400	*	0.589181	0.856697	0.911388
2	31061301	31061500	*	0.744877	0.894156	0.659225
2	31061401	31061600	*	0.871885	0.915664	-0.344205
2	31068601	31068800	*	0.068648	0.463904	3.88322
2	31068701	31068900	*	0.460999	0.814815	1.42361
2	31082601	31082800	*	0.943872	0.926048	0.227962
2	31082701	31082900	*	0.884367	0.917145	-0.420464
2	31082801	31083000	*	0.887273	0.917616	0.2645
2	31082901	31083100	*	0.32921	0.752695	-0.930008
2	31095201	31095400	*	0.0270322	0.322514	-6.19303
2	31095301	31095500	*	0.937787	0.925261	-0.124389
2	31095401	31095600	*	0.307183	0.739645	1.37394
2	31095501	31095700	*	0.737469	0.892765	-0.773391
2	31110201	31110400	*	0.510513	0.832254	-1.95018
2	31110301	31110500	*	0.460529	0.814722	-1.99861
2	31120901	31121100	*	0.443695	0.808172	-4.91071
2	31121001	31121200	*	0.785958	0.901542	-1.34503
2	31121101	31121300	*	0.983768	0.931586	0.0824332
2	31121201	31121400	*	0.942487	0.925943	-0.301905
2	31131201	31131400	*	0.808411	0.905715	1.273
2	31131301	31131500	*	0.919728	0.922464	-0.379206
2	31135101	31135300	*	0.553889	0.846598	-3.04967
2	31135201	31135400	*	0.582574	0.854872	-1.5912
2	31135301	31135500	*	0.560912	0.848858	1.27724
2	31135401	31135600	*	0.922614	0.923065	0.258711
2	31140001	31140200	*	0.0189488	0.277691	-21.0211
2	31140101	31140300	*	0.126193	0.570879	-6.14004
2	31140201	31140400	*	0.32557	0.750533	1.73285
2	31140301	31140500	*	0.193042	0.651107	-2.60573
2	31140401	31140600	*	0.00355837	0.129908	-6.77841
2	31140501	31140700	*	0.00868385	0.198163	-8.0398
2	31140601	31140800	*	0.0513823	0.415877	-10.0676
2	31140901	31141100	*	0.111722	0.54899	1.79778
2	31141001	31141200	*	0.647297	0.872302	-0.222286
2	31141101	31141300	*	0.690664	0.883211	-0.144112
2	31141201	31141400	*	0.928338	0.923847	-0.0555131
2	31143401	31143600	*	0.76441	0.897983	1.93626
2	31143501	31143700	*	0.707887	0.886733	-1.62297
2	31152401	31152600	*	0.601099	0.86002	0.254084
2	31152601	31152800	*	0.859337	0.913841	0.0980659
2	31152701	31152900	*	0.381903	0.780737	0.36899
2	31152801	31153000	*	0.581838	0.854652	0.259975
2	31152901	31153100	*	0.687221	0.88228	-0.535435
2	31153101	31153300	*	0.722634	0.889982	-1.38576
2	31153201	31153400	*	0.000452721	0.0475975	-11.9812
2	31153301	31153500	*	0.00297878	0.119587	-11.8574
2	31163101	31163300	*	0.264728	0.711125	4.92556
2	31163201	31163400	*	0.743797	0.893858	0.827774
2	31163301	31163500	*	0.989296	0.932292	-0.0363918
2	31163401	31163600	*	0.161206	0.616647	-3.79322
2	31163501	31163700	*	0.289463	0.728394	1.75104
2	31163601	31163800	*	0.0061554	0.169061	4.76044
2	31165301	31165500	*	0.682197	0.881269	2.71375
2	31165401	31165600	*	0.836194	0.910066	-0.925409
2	31173101	31173300	*	0.229665	0.684488	-2.15902
2	31173201	31173400	*	0.590077	0.856905	-1.01904
2	31173301	31173500	*	0.571073	0.851728	1.6606
2	31180301	31180500	*	0.687242	0.88228	1.2043
2	31180401	31180600	*	0.711919	0.887559	0.674742
2	31180501	31180700	*	0.840646	0.910857	-0.356927
2	31180601	31180800	*	0.287859	0.72746	-3.15983
2	31183101	31183300	*	0.977347	0.930605	0.21164
2	31183201	31183400	*	0.977347	0.930605	0.21164
2	31194501	31194700	*	0.174932	0.633192	-6.82273
2	31194601	31194800	*	0.119355	0.561308	-7.77983
2	31194701	31194900	*	0.960685	0.92854	0.287188
2	31241601	31241800	*	0.62865	0.867283	1.00877
2	31241701	31241900	*	0.56309	0.84941	-0.75687
2	31241801	31242000	*	0.633881	0.86868	-0.735333
2	31246901	31247100	*	0.0509374	0.414597	-8.40272
2	31247001	31247200	*	0.0803585	0.48975	-7.20946
2	31247901	31248100	*	0.00377947	0.133459	-10.3032
2	31248001	31248200	*	0.00377947	0.133459	-10.3032
2	31282101	31282300	*	0.847018	0.911994	1.0384
2	31282201	31282400	*	0.227044	0.682106	4.46554
2	31282301	31282500	*	0.0674917	0.460953	8.2265
2	31284801	31285000	*	0.686987	0.88228	2.78492
2	31284901	31285100	*	0.797309	0.903745	2.08927
2	31294701	31294900	*	0.468776	0.817854	-3.36198
2	31294801	31295000	*	0.613054	0.863194	-2.39512
2	31298001	31298200	*	0.261279	0.708802	0.573943
2	31298101	31298300	*	0.652184	0.873434	0.156891
2	31298201	31298400	*	0.890447	0.918162	0.05402
2	31298301	31298500	*	0.335509	0.756242	1.06732
2	31305401	31305600	*	0.46288	0.81566	-4.58339
2	31305501	31305700	*	0.0176127	0.269747	-12.593
2	31305601	31305800	*	0.00668424	0.175765	-17.4762
2	31305701	31305900	*	0.00441053	0.144485	-11.1722
2	31314601	31314800	*	0.922443	0.923034	-0.132095
2	31314701	31314900	*	0.258945	0.706982	2.24435
2	31359401	31359600	*	0.195496	0.653729	5.73579
2	31359501	31359700	*	0.0947442	0.518185	4.52513
2	31359601	31359800	*	0.766854	0.898409	1.03911
2	31381301	31381500	*	0.563136	0.849412	-1.59341
2	31381401	31381600	*	0.758727	0.896938	0.61702
2	31381501	31381700	*	0.33698	0.757135	2.79132
2	31420801	31421000	*	0.357626	0.768904	2.69087
2	31420901	31421100	*	0.955386	0.927786	0.181496
2	31421001	31421200	*	0.69752	0.884788	-2.10636
2	31435901	31436100	*	0.578804	0.853806	2.39375
2	31459901	31460100	*	5.08724e-07	0.000849933	20.2033
2	31460001	31460200	*	1.72483e-06	0.00177088	20.4166
2	31472201	31472400	*	0.583658	0.855013	1.73073
2	31472301	31472500	*	0.919163	0.922389	-0.269487
2	31472401	31472600	*	0.633007	0.86855	3.60947
2	31482801	31483000	*	0.991944	0.932658	0.0830009
2	31482901	31483100	*	0.958845	0.928254	0.468652
2	31483101	31483300	*	0.547241	0.844185	-0.914166
2	31483201	31483400	*	0.217765	0.674081	7.40418
2	31500701	31500900	*	0.572609	0.852124	-2.97619
2	31500801	31501000	*	0.825163	0.908306	-0.491543
2	31500901	31501100	*	0.606259	0.861375	1.45815
2	31501001	31501200	*	0.669664	0.878016	3.42857
2	31502601	31502800	*	0.939065	0.925402	0.315276
2	31502701	31502900	*	0.909742	0.92092	-0.75557
2	31522001	31522200	*	0.0300996	0.336859	-6.8844
2	31522101	31522300	*	0.00444119	0.144899	-5.78599
2	31522201	31522400	*	0.0038032	0.133885	-8.50101
2	31528801	31529000	*	0.0856861	0.500945	5.25303
2	31528901	31529100	*	0.0982116	0.524635	6.05767
2	31545201	31545400	*	0.881106	0.916787	0.754608
2	31545301	31545500	*	0.881106	0.916787	0.754608
2	31545501	31545700	*	0.495924	0.8273	3.99359
2	31545601	31545800	*	0.495924	0.8273	3.99359
2	31550201	31550400	*	0.253206	0.702578	-5.76135
2	31550301	31550500	*	0.253206	0.702578	-5.76135
2	31551801	31552000	*	0.942357	0.925918	-0.237649
2	31551901	31552100	*	0.501071	0.828978	1.98654
2	31552001	31552200	*	0.965637	0.929153	-0.0804851
2	31552101	31552300	*	0.979267	0.930865	-0.0459868
2	31552201	31552400	*	0.918712	0.922324	-0.280081
2	31570601	31570800	*	0.0648415	0.453937	-6.68727
2	31570701	31570900	*	0.0648415	0.453937	-6.68727
2	31570801	31571000	*	0.415307	0.796075	3.01724
2	31570901	31571100	*	0.730184	0.8914	1.41081
2	31571401	31571600	*	0.471887	0.818904	-2.52281
2	31571501	31571700	*	0.163028	0.618596	3.05485
2	31571601	31571800	*	0.122871	0.566289	4.7758
2	31573001	31573200	*	0.531734	0.839049	-0.395582
2	31573101	31573300	*	0.533074	0.839462	-0.356028
2	31573201	31573400	*	0.258082	0.706406	-0.452996
2	31573301	31573500	*	0.476936	0.820694	-0.332222
2	31573401	31573600	*	0.854012	0.912941	0.19899
2	31573501	31573700	*	0.346769	0.762607	-2.21399
2	31573601	31573800	*	0.158413	0.61386	-3.35926
2	31573701	31573900	*	0.185647	0.644028	-3.64918
2	31573801	31574000	*	0.513632	0.833159	-0.981519
2	31573901	31574100	*	0.152179	0.605862	-1.99223
2	31610001	31610200	*	0.801341	0.904352	0.945967
2	31611501	31611700	*	0.111616	0.548772	4.74933
2	31620701	31620900	*	0.766211	0.898326	0.873325
2	31620801	31621000	*	0.227437	0.682424	6.66259
2	31636401	31636600	*	0.0585615	0.436491	1.1942
2	31636501	31636700	*	0.378471	0.779218	0.703697
2	31637401	31637600	*	0.120096	0.562241	2.31411
2	31637501	31637700	*	0.969039	0.929497	0.0660871
2	31637801	31638000	*	0.580452	0.85424	0.454737
2	31637901	31638100	*	0.450437	0.81071	0.627696
2	31638001	31638200	*	0.926171	0.923494	-0.157088
2	31640201	31640400	*	0.518537	0.834609	-0.472807
2	31640301	31640500	*	0.101787	0.53127	1.20533
2	31640401	31640600	*	0.0307222	0.339379	3.36824
2	31640801	31641000	*	0.43733	0.805798	0.419531
2	31640901	31641100	*	0.108193	0.543109	0.739865
2	31641001	31641200	*	0.190638	0.648805	0.745197
2	31641101	31641300	*	0.845101	0.911726	-0.10383
2	31687601	31687800	*	0.841535	0.911039	-0.696164
2	31687701	31687900	*	0.878801	0.916506	-0.262307
2	31687801	31688000	*	0.244962	0.69713	-0.906201
2	31687901	31688100	*	0.107851	0.542484	-0.611511
2	31688001	31688200	*	0.914373	0.921582	0.0553057
2	31688101	31688300	*	0.0101786	0.21283	1.40521
2	31688801	31689000	*	0.684554	0.881677	0.277211
2	31688901	31689100	*	0.464334	0.816105	0.42818
2	31689001	31689200	*	0.629773	0.867657	0.41033
2	31689101	31689300	*	0.642614	0.871035	0.401736
2	31689201	31689400	*	0.92816	0.92382	-0.0663969
2	31689301	31689500	*	0.226736	0.681745	-1.25702
2	31689401	31689600	*	0.0865167	0.502282	1.49113
2	31689501	31689700	*	0.00866577	0.197935	2.44608
2	31700501	31700700	*	0.211886	0.668944	-5.27347
2	31700601	31700800	*	0.058023	0.43508	-5.26635
2	31700701	31700900	*	0.122226	0.565457	-5.06956
2	31701201	31701400	*	0.455155	0.812721	3.97211
2	31701301	31701500	*	0.534049	0.839919	2.87241
2	31701401	31701600	*	0.872684	0.915738	0.753296
2	31719601	31719800	*	0.727777	0.890976	-1.20039
2	31719701	31719900	*	0.727777	0.890976	-1.20039
2	31720901	31721100	*	0.708469	0.88681	2.30585
2	31721001	31721200	*	0.536452	0.840578	-4.658
2	31724801	31725000	*	0.33299	0.75497	-5.88577
2	31724901	31725100	*	0.33299	0.75497	-5.88577
2	31741501	31741700	*	0.922228	0.922997	-0.386179
2	31741601	31741800	*	0.922228	0.922997	-0.386179
2	31746501	31746700	*	0.166917	0.623454	-7.72386
2	31746601	31746800	*	0.248577	0.6996	-6.61765
2	31758201	31758400	*	0.507088	0.830994	1.24807
2	31758301	31758500	*	0.291563	0.729726	0.970835
2	31758401	31758600	*	0.643519	0.871294	0.512872
2	31758501	31758700	*	0.190485	0.648611	-3.06423
2	31758601	31758800	*	0.104091	0.535888	-16.9056
2	31759101	31759300	*	0.171789	0.628962	-9.78111
2	31759201	31759400	*	0.171789	0.628962	-9.78111
2	31759401	31759600	*	0.895934	0.919008	-0.168446
2	31759501	31759700	*	0.304307	0.73768	0.784344
2	31759601	31759800	*	0.105378	0.537876	0.802505
2	31759701	31759900	*	0.851187	0.912491	-0.0644584
2	31759801	31760000	*	0.685939	0.881967	-0.13216
2	31762801	31763000	*	0.273985	0.717538	3.61845
2	31762901	31763100	*	0.273985	0.717538	3.61845
2	31763401	31763600	*	0.345787	0.762098	2.11802
2	31763501	31763700	*	0.0998823	0.52766	4.25927
2	31785101	31785300	*	0.745138	0.894216	1.48695
2	31785201	31785400	*	0.429553	0.802396	1.14213
2	31785301	31785500	*	0.420887	0.798478	1.81333
2	31785401	31785600	*	0.654414	0.874144	3.11629
2	31844801	31845000	*	0.798271	0.903891	0.698423
2	31844901	31845100	*	0.519533	0.834855	1.14016
2	31845001	31845200	*	0.442577	0.807857	1.85927
2	31845501	31845700	*	0.380641	0.780233	-2.61009
2	31845601	31845800	*	0.246147	0.698038	1.15322
2	31845701	31845900	*	0.565144	0.850029	0.405475
2	31870601	31870800	*	0.445975	0.808966	5.58775
2	31870701	31870900	*	0.676712	0.879781	2.18255
2	31870801	31871000	*	0.92763	0.923721	0.344273
2	31870901	31871100	*	0.615103	0.863866	3.49246
2	31876501	31876700	*	0.52863	0.837916	-3.30656
2	31876601	31876800	*	0.523366	0.835885	-3.59631
2	31887201	31887400	*	0.869184	0.915321	0.201683
2	31887301	31887500	*	0.288695	0.727942	1.1296
2	31887401	31887600	*	0.0871871	0.503516	2.11212
2	31901801	31902000	*	0.500212	0.828646	-2.75434
2	31901901	31902100	*	0.23093	0.685446	-6.18306
2	31902201	31902400	*	0.389907	0.78458	-3.57879
2	31902301	31902500	*	0.0208965	0.289921	-5.04427
2	31902401	31902600	*	0.278816	0.721003	-3.4749
2	31902501	31902700	*	0.928174	0.92382	-0.478564
2	31912401	31912600	*	0.398126	0.788393	4.13236
2	31912501	31912700	*	0.841401	0.911014	-0.796935
2	31915101	31915300	*	0.827376	0.908596	-1.36508
2	31915201	31915400	*	0.857229	0.913562	-0.124504
2	31915301	31915500	*	0.305216	0.738261	-0.675676
2	31917801	31918000	*	0.235573	0.689286	1.70259
2	31917901	31918100	*	0.651098	0.873164	-2.3906
2	31924701	31924900	*	0.0870697	0.503382	-11.8196
2	31924801	31925000	*	0.0736686	0.475347	-10.0493
2	31924901	31925100	*	0.158948	0.614391	-9.1532
2	31949701	31949900	*	0.0613217	0.444631	10.9003
2	31949801	31950000	*	9.94269e-05	0.0210497	6.55623
2	31949901	31950100	*	3.37673e-05	0.0114459	4.86354
2	31950101	31950300	*	0.210587	0.667932	0.761482
2	31950201	31950400	*	0.0768956	0.482481	0.811041
2	31950301	31950500	*	0.181556	0.639672	0.464251
2	31954401	31954600	*	0.552663	0.846111	3.35566
2	31954501	31954700	*	0.0923532	0.513712	7.87481
2	31954601	31954800	*	0.00459235	0.147188	19.2693
2	31960201	31960400	*	0.184094	0.642504	3.37504
2	31960301	31960500	*	0.598791	0.859454	1.02477
2	31960401	31960600	*	0.238865	0.692109	-2.62863
2	31960501	31960700	*	0.154131	0.608194	-4.72302
2	31973901	31974100	*	0.136843	0.585707	1.60126
2	31974001	31974200	*	0.648902	0.872497	0.312416
2	31974101	31974300	*	0.0834095	0.496024	-1.06352
2	32010801	32011000	*	0.417956	0.797279	3.0303
2	32010901	32011100	*	0.644793	0.871584	1.95857
2	32057201	32057400	*	0.637491	0.869643	-3.07278
2	32057301	32057500	*	0.637491	0.869643	-3.07278
2	32057401	32057600	*	0.323548	0.74924	-4.90017
2	32057501	32057700	*	0.323548	0.74924	-4.90017
2	32069001	32069200	*	0.00839578	0.195164	4.96605
2	32069101	32069300	*	0.113659	0.552232	3.96544
2	32069201	32069400	*	0.275186	0.718427	2.7848
2	32069301	32069500	*	0.514661	0.833409	3.05781
2	32073701	32073900	*	0.650167	0.872963	-2.56736
2	32073801	32074000	*	0.965658	0.929153	0.181737
2	32073901	32074100	*	0.0457056	0.397685	4.88192
2	32074001	32074200	*	0.333524	0.755191	3.03823
2	32074101	32074300	*	0.432082	0.803483	2.74316
2	32074201	32074400	*	0.614411	0.863694	1.68532
2	32075101	32075300	*	0.493826	0.826599	3.9039
2	32075201	32075400	*	0.882103	0.916847	1.10154
2	32075301	32075500	*	0.996568	0.933303	-0.0418264
2	32077801	32078000	*	0.0642388	0.452344	3.80457
2	32077901	32078100	*	0.370492	0.775645	1.63825
2	32078001	32078200	*	0.924876	0.923413	0.229304
2	32078101	32078300	*	0.955793	0.927796	-0.239521
2	32078201	32078400	*	0.955793	0.927796	-0.239521
2	32079001	32079200	*	0.488973	0.825117	-3.8615
2	32079101	32079300	*	0.495808	0.8273	2.44636
2	32079201	32079400	*	0.876996	0.916282	-0.523104
2	32079301	32079500	*	0.256108	0.704861	-7.77531
2	32081801	32082000	*	0.117654	0.559047	-5.48032
2	32081901	32082100	*	0.457141	0.813534	-3.77033
2	32082001	32082200	*	0.0493325	0.408944	-5.22073
2	32082101	32082300	*	0.0493325	0.408944	-5.22073
2	32095301	32095500	*	0.793883	0.903042	-1.13725
2	32095401	32095600	*	0.623014	0.865985	-1.86261
2	32128001	32128200	*	0.205121	0.66314	-5.629
2	32128101	32128300	*	0.786977	0.901747	-1.09935
2	32134001	32134200	*	0.942324	0.925911	0.226957
2	32134101	32134300	*	0.818049	0.907238	-0.600782
2	32137201	32137400	*	0.0843642	0.498265	-11.1172
2	32137301	32137500	*	0.624011	0.866188	1.99195
2	32137401	32137600	*	0.00630999	0.170872	4.07726
2	32137501	32137700	*	0.156314	0.611087	1.25989
2	32151901	32152100	*	0.166512	0.622907	-0.839149
2	32152001	32152200	*	0.0457567	0.397703	-0.980264
2	32152101	32152300	*	0.0181091	0.272624	-1.3399
2	32152701	32152900	*	0.179645	0.63792	-2.21552
2	32152801	32153000	*	0.0983684	0.524825	-1.76771
2	32152901	32153100	*	0.350494	0.764818	-1.25296
2	32156401	32156600	*	0.68235	0.88132	-1.79087
2	32156501	32156700	*	0.679011	0.880296	-1.80324
2	32156801	32157000	*	0.334759	0.755789	4.48711
2	32156901	32157100	*	0.87979	0.916674	-0.36642
2	32157001	32157200	*	0.238027	0.691341	-3.22082
2	32159001	32159200	*	0.317042	0.745543	4.63223
2	32159101	32159300	*	0.420952	0.798489	-3.24336
2	32160101	32160300	*	0.075181	0.478828	-6.21491
2	32160201	32160400	*	0.0962108	0.521017	-5.61768
2	32160301	32160500	*	0.709285	0.887001	-1.06117
2	32160401	32160600	*	0.122946	0.566442	-5.33026
2	32162901	32163100	*	0.0375387	0.367265	-8.38803
2	32163001	32163200	*	0.136222	0.584851	-6.19292
2	32164301	32164500	*	0.893839	0.918734	-0.507162
2	32164401	32164600	*	0.445824	0.808874	-2.19128
2	32164501	32164700	*	0.24757	0.698896	-3.02182
2	32164601	32164800	*	0.0680302	0.462403	-6.67582
2	32167301	32167500	*	0.788378	0.90204	0.608067
2	32167401	32167600	*	0.299125	0.734569	-1.83824
2	32167701	32167900	*	0.169232	0.625918	3.7465
2	32167801	32168000	*	0.494615	0.82683	0.910374
2	32171901	32172100	*	0.7256	0.890485	-1.5602
2	32172001	32172200	*	0.0206071	0.288271	-3.25448
2	32172101	32172300	*	0.0202917	0.286516	-3.08849
2	32173901	32174100	*	0.883776	0.917046	-0.812837
2	32174001	32174200	*	0.969968	0.929572	0.262832
2	32174401	32174600	*	0.333178	0.755053	-2.06769
2	32174501	32174700	*	0.973435	0.929992	0.0508427
2	32174801	32175000	*	0.701314	0.885478	-2.37131
2	32174901	32175100	*	0.834783	0.909832	1.14721
2	32191801	32192000	*	0.0956528	0.519913	5.4454
2	32191901	32192100	*	0.00866071	0.197881	9.8989
2	32234901	32235100	*	0.57615	0.853113	-5.38261
2	32235001	32235200	*	0.57615	0.853113	-5.38261
2	32235401	32235600	*	0.00504504	0.153856	-16.2791
2	32235501	32235700	*	0.0136637	0.242712	-9.78768
2	32235601	32235800	*	0.905025	0.920204	-0.244844
2	32237101	32237300	*	0.0800272	0.489183	0.606875
2	32237201	32237400	*	0.305147	0.738176	0.307118
2	32237301	32237500	*	0.851956	0.912535	0.0931197
2	32237401	32237600	*	0.90504	0.920213	-0.0647415
2	32237501	32237700	*	0.187364	0.645661	-0.955779
2	32271701	32271900	*	0.129279	0.575133	-3.04916
2	32271801	32272000	*	0.00597048	0.166882	-3.14313
2	32271901	32272100	*	0.00177359	0.0931429	-3.41561
2	32272001	32272200	*	0.0119996	0.229125	-4.84303
2	32272101	32272300	*	0.0284855	0.329573	-8.01561
2	32287801	32288000	*	0.540765	0.842088	-0.413879
2	32287901	32288100	*	0.993224	0.932759	0.00333775
2	32288001	32288200	*	0.992349	0.932706	0.00402657
2	32288501	32288700	*	0.587345	0.856047	0.385158
2	32288601	32288800	*	0.478024	0.821109	-0.341783
2	32288701	32288900	*	0.521963	0.835458	-0.312606
2	32288901	32289100	*	0.458007	0.813887	0.563063
2	32289101	32289300	*	0.36516	0.772868	1.72754
2	32289201	32289400	*	0.168403	0.625086	4.00876
2	32289301	32289500	*	0.888992	0.917898	0.85346
2	32302501	32302700	*	0.233096	0.686983	4.22388
2	32302601	32302800	*	0.459007	0.814264	1.29413
2	32302701	32302900	*	0.714571	0.888007	0.772792
2	32302801	32303000	*	0.821064	0.907712	0.530271
2	32302901	32303100	*	0.529706	0.838305	-1.65164
2	32303001	32303200	*	0.692484	0.883656	-2.02112
2	32308101	32308300	*	0.150871	0.604113	5.34188
2	32308201	32308400	*	0.0871159	0.503476	5.19391
2	32308301	32308500	*	0.213175	0.669944	2.91882
2	32312901	32313100	*	0.180406	0.638562	5.84262
2	32313001	32313200	*	0.713638	0.887805	1.06503
2	32330401	32330600	*	0.702591	0.885706	-1.55172
2	32330501	32330700	*	0.902225	0.919737	0.570081
2	32348001	32348200	*	0.900982	0.919592	0.614536
2	32348101	32348300	*	0.21485	0.671578	3.72617
2	32348201	32348400	*	0.151307	0.604735	5.21622
2	32350001	32350200	*	0.469525	0.818146	-4.44928
2	32350101	32350300	*	0.863927	0.914592	1.02742
2	32350901	32351100	*	0.908028	0.920626	-0.342772
2	32351001	32351200	*	0.746544	0.894436	0.974976
2	32351101	32351300	*	0.84572	0.911763	0.942529
2	32353301	32353500	*	0.126816	0.571783	-0.578592
2	32353401	32353600	*	0.552856	0.846167	-0.239188
2	32361301	32361500	*	0.375562	0.777941	0.678958
2	32361401	32361600	*	0.381987	0.780778	0.477584
2	32361501	32361700	*	0.336599	0.757019	0.846188
2	32361601	32361800	*	0.0887049	0.506914	1.7502
2	32364201	32364400	*	0.68629	0.882041	1.94055
2	32364301	32364500	*	0.530179	0.838585	-2.08752
2	32382201	32382400	*	0.0274157	0.32457	2.91498
2	32382301	32382500	*	0.0306506	0.339095	3.25724
2	32395001	32395200	*	0.335713	0.756382	1.39303
2	32395101	32395300	*	0.218952	0.675094	0.739007
2	32395201	32395400	*	0.592138	0.857449	0.255681
2	32395301	32395500	*	0.325798	0.750682	0.49798
2	32395401	32395600	*	0.0439419	0.391354	0.876626
2	32395501	32395700	*	0.92491	0.923413	0.0474928
2	32396601	32396800	*	0.772582	0.899385	-0.161811
2	32396701	32396900	*	0.961599	0.928569	-0.0224732
2	32396801	32397000	*	0.0349287	0.357066	1.44175
2	32397401	32397600	*	0.784666	0.901425	-1.58958
2	32397501	32397700	*	0.444417	0.808372	2.68909
2	32397601	32397800	*	0.505175	0.830386	2.67802
2	32404301	32404500	*	0.573222	0.852241	1.98499
2	32404401	32404600	*	0.765979	0.898292	0.903363
2	32404501	32404700	*	0.444695	0.808408	-2.78931
2	32408901	32409100	*	0.374862	0.777633	3.43746
2	32409101	32409300	*	0.247127	0.698709	4.10328
2	32409201	32409400	*	0.259297	0.707204	4.74624
2	32409301	32409500	*	0.864433	0.914632	1.09082
2	32409401	32409600	*	0.872815	0.915775	0.816145
2	32410401	32410600	*	0.140725	0.59112	-5.32869
2	32410501	32410700	*	0.140725	0.59112	-5.32869
2	32417101	32417300	*	0.283949	0.724899	2.42206
2	32417201	32417400	*	0.602626	0.860514	0.927038
2	32417301	32417500	*	0.222056	0.677635	-2.81229
2	32417401	32417600	*	0.34173	0.75955	-1.83497
2	32417501	32417700	*	0.794186	0.903091	0.650609
2	32417601	32417800	*	0.445785	0.808841	1.9756
2	32417701	32417900	*	0.298939	0.734499	2.02763
2	32417801	32418000	*	0.570961	0.851669	1.9709
2	32418401	32418600	*	0.0896993	0.50895	6.46678
2	32418501	32418700	*	0.392787	0.785926	3.50215
2	32418601	32418800	*	0.83167	0.909224	0.79028
2	32418701	32418900	*	0.0208959	0.289921	4.76581
2	32418801	32419000	*	0.0642101	0.452246	3.56706
2	32418901	32419100	*	0.496297	0.827379	-2.35585
2	32419001	32419200	*	0.763857	0.89793	-1.11282
2	32419101	32419300	*	0.00230483	0.105486	-7.97222
2	32419201	32419400	*	0.000970105	0.0693818	-10.6649
2	32423301	32423500	*	0.669622	0.878007	-2.43595
2	32423501	32423700	*	0.859556	0.913841	-0.453462
2	32423601	32423800	*	0.859556	0.913841	-0.453462
2	32423701	32423900	*	0.621583	0.865731	0.669989
2	32423801	32424000	*	0.886951	0.917545	0.138889
2	32424101	32424300	*	0.379076	0.779464	0.86528
2	32424201	32424400	*	0.0691591	0.465032	2.01462
2	32424301	32424500	*	0.270466	0.715364	2.17391
2	32424401	32424600	*	0.695582	0.88433	0.793662
2	32424501	32424700	*	0.695582	0.88433	0.793662
2	32424601	32424800	*	0.0533638	0.421676	-3.88423
2	32424701	32424900	*	0.078594	0.486114	-3.74829
2	32430901	32431100	*	0.0139262	0.244789	2.44913
2	32431001	32431200	*	0.0490222	0.408165	1.32855
2	32431101	32431300	*	0.186341	0.644565	0.819132
2	32431201	32431400	*	0.702642	0.88571	0.262979
2	32431301	32431500	*	0.224619	0.679989	1.4648
2	32431401	32431600	*	0.0668319	0.459212	2.54754
2	32451701	32451900	*	0.931324	0.92427	0.0411744
2	32451801	32452000	*	0.488591	0.824974	-0.181466
2	32451901	32452100	*	0.277298	0.719967	-0.353932
2	32453001	32453200	*	0.0144884	0.249052	-8.73211
2	32453101	32453300	*	0.0144884	0.249052	-8.73211
2	32453201	32453400	*	0.964045	0.928953	-0.117221
2	32453301	32453500	*	0.964045	0.928953	-0.117221
2	32464501	32464700	*	0.577043	0.853371	-1.35338
2	32471401	32471600	*	0.142047	0.592678	-9.43994
2	32471501	32471700	*	0.142047	0.592678	-9.43994
2	32471601	32471800	*	0.0177279	0.270275	-5.27957
2	32471701	32471900	*	0.00240123	0.107706	-7.98864
2	32485201	32485400	*	0.431589	0.803268	-4.82079
2	32485301	32485500	*	0.491303	0.825861	-3.5859
2	32486001	32486200	*	0.0113372	0.2231	-6.77565
2	32486101	32486300	*	0.00271736	0.114398	-6.70249
2	32486201	32486400	*	0.127561	0.572979	-5.18845
2	32486401	32486600	*	0.566878	0.850456	-2.81775
2	32486501	32486700	*	0.671997	0.878659	-2.02176
2	32486601	32486800	*	0.401708	0.789961	-2.51323
2	32486701	32486900	*	0.0319192	0.344382	-10.6303
2	32488501	32488700	*	0.656426	0.874657	2.93115
2	32488601	32488800	*	0.656426	0.874657	2.93115
2	32488701	32488900	*	0.55744	0.847793	-0.538035
2	32488801	32489000	*	0.55744	0.847793	-0.538035
2	32495001	32495200	*	0.208152	0.665647	-5.20158
2	32495101	32495300	*	0.143352	0.594409	-4.77298
2	32495201	32495400	*	0.818556	0.907252	1.39101
2	32495301	32495500	*	0.777424	0.900287	-1.29956
2	32495401	32495600	*	0.493545	0.826504	-2.62844
2	32502401	32502600	*	0.772382	0.899362	0.864623
2	32502501	32502700	*	0.857391	0.913623	-0.549334
2	32509601	32509800	*	0.574066	0.852517	-1.78211
2	32509701	32509900	*	0.612681	0.863074	1.37039
2	32509801	32510000	*	0.185705	0.644074	6.18132
2	32509901	32510100	*	0.0505588	0.413327	6.79561
2	32510001	32510200	*	0.589549	0.856806	2.73713
2	32534001	32534200	*	0.787766	0.901924	-1.87161
2	32534101	32534300	*	0.49268	0.826309	-2.71916
2	32534201	32534400	*	0.629483	0.867594	-2.03889
2	32534301	32534500	*	0.668254	0.877578	0.363794
2	32534401	32534600	*	0.882699	0.91685	-0.0820655
2	32534501	32534700	*	0.166022	0.622261	-0.712887
2	32534801	32535000	*	0.434867	0.804703	-0.388727
2	32534901	32535100	*	0.00379248	0.133674	1.45349
2	32536601	32536800	*	0.865406	0.914718	0.343112
2	32536701	32536900	*	0.882148	0.916849	-0.435786
2	32536801	32537000	*	0.915659	0.921782	-0.373641
2	32536901	32537100	*	0.52919	0.838133	-2.19178
2	32537101	32537300	*	0.0309848	0.340652	-9.93993
2	32537201	32537400	*	0.114514	0.553619	-6.53229
2	32537301	32537500	*	0.383498	0.781539	-3.78972
2	32537401	32537600	*	0.12771	0.57313	-6.17845
2	32538201	32538400	*	0.133846	0.581769	-9.40035
2	32538301	32538500	*	0.133846	0.581769	-9.40035
2	32538501	32538700	*	0.664432	0.876655	-2.74972
2	32538601	32538800	*	0.274693	0.71814	-4.26544
2	32538701	32538900	*	0.198085	0.656239	-6.6129
2	32539101	32539300	*	0.0337545	0.352162	-10.4457
2	32539201	32539400	*	0.0617412	0.445773	-8.49522
2	32539301	32539500	*	0.0157843	0.258183	-16.3718
2	32540901	32541100	*	0.996828	0.933303	-0.0123548
2	32541001	32541200	*	0.808672	0.905738	-0.987543
2	32541101	32541300	*	0.359095	0.769751	3.03694
2	32541201	32541400	*	0.17788	0.63606	3.64358
2	32566401	32566600	*	0.707566	0.886665	1.31314
2	32566501	32566700	*	0.986801	0.931928	0.0629647
2	32566601	32566800	*	0.738058	0.892913	0.243206
2	32566701	32566900	*	0.738058	0.892913	0.243206
2	32570501	32570700	*	0.616337	0.864243	-1.51407
2	32570601	32570800	*	0.448057	0.809828	-1.89052
2	32570901	32571100	*	0.621492	0.865696	0.416803
2	32571001	32571200	*	0.515217	0.83355	0.273663
2	32571101	32571300	*	0.805375	0.905094	0.0943359
2	32571201	32571400	*	0.542852	0.842883	0.38456
2	32571301	32571500	*	0.898754	0.919345	-0.122058
2	32574001	32574200	*	0.0138426	0.243991	13.0952
2	32574101	32574300	*	0.0138426	0.243991	13.0952
2	32575001	32575200	*	0.857462	0.913631	0.091797
2	32575101	32575300	*	0.665273	0.876932	-0.184605
2	32575201	32575400	*	0.446956	0.809477	0.859072
2	32575301	32575500	*	0.319997	0.747335	1.28528
2	32576401	32576600	*	0.802433	0.904513	-1.46692
2	32576501	32576700	*	0.90559	0.920259	-0.555556
2	32581301	32581500	*	0.120673	0.563087	4.65946
2	32581401	32581600	*	0.162197	0.617698	2.92253
2	32581501	32581700	*	0.555184	0.847043	1.19086
2	32581601	32581800	*	0.388458	0.783994	2.31272
2	32581801	32582000	*	0.502508	0.829593	3.90879
2	32581901	32582100	*	0.222865	0.678405	3.76115
2	32582001	32582200	*	0.459622	0.814422	3.19615
2	32583001	32583200	*	0.310299	0.74153	4.55988
2	32583101	32583300	*	0.610906	0.862602	1.14626
2	32583201	32583400	*	0.582803	0.854888	-1.30127
2	32583301	32583500	*	0.416482	0.796641	-1.37059
2	32583401	32583600	*	0.958664	0.928223	-0.0664811
2	32586701	32586900	*	0.921081	0.922755	-0.0870831
2	32586801	32587000	*	0.598181	0.859352	0.424837
2	32593801	32594000	*	0.998799	0.933431	-0.00618812
2	32593901	32594100	*	0.678675	0.880193	-0.610143
2	32594001	32594200	*	0.397583	0.78822	-1.00734
2	32594101	32594300	*	0.441662	0.807549	-1.10594
2	32594201	32594400	*	0.77377	0.899606	-0.553775
2	32596801	32597000	*	0.300675	0.735508	2.81069
2	32596901	32597100	*	0.884697	0.917168	-0.456964
2	32605601	32605800	*	0.755611	0.896183	-1.08577
2	32605701	32605900	*	0.879407	0.916645	-0.514971
2	32605801	32606000	*	0.980714	0.93097	-0.125313
2	32609501	32609700	*	0.114818	0.554197	-7.97209
2	32609601	32609800	*	0.118584	0.560262	-6.85897
2	32611401	32611600	*	0.668693	0.877716	-1.36333
2	32611501	32611700	*	0.668693	0.877716	-1.36333
2	32615101	32615300	*	0.581729	0.854589	0.891473
2	32619301	32619500	*	0.0836498	0.496579	2.82376
2	32619401	32619600	*	0.869255	0.91534	-0.31143
2	32619501	32619700	*	0.00448101	0.145497	-9.17719
2	32619601	32619800	*	0.0358153	0.360722	-8.83898
2	32625001	32625200	*	0.75971	0.897114	0.597953
2	32625101	32625300	*	0.271694	0.716002	1.70327
2	32625201	32625400	*	0.362772	0.771442	1.5747
2	32631601	32631800	*	0.1628	0.6183	3.79098
2	32631701	32631900	*	0.19255	0.650693	2.11446
2	32646101	32646300	*	0.563301	0.849498	-3.04044
2	32646201	32646400	*	0.289477	0.728406	-4.32202
2	32646301	32646500	*	0.704603	0.886105	-2.2533
2	32646901	32647100	*	0.0184674	0.275033	-8.48732
2	32647001	32647200	*	0.125396	0.569804	-8.7545
2	32647101	32647300	*	0.318697	0.746561	-6.07906
2	32647201	32647400	*	0.318697	0.746561	-6.07906
2	32653801	32654000	*	0.692346	0.883588	-2.16768
2	32653901	32654100	*	0.994834	0.933018	0.0252525
2	32654001	32654200	*	0.194046	0.652142	5.19996
2	32671301	32671500	*	0.928684	0.923933	0.225711
2	32671401	32671600	*	0.928684	0.923933	0.225711
2	32678701	32678900	*	0.656349	0.874655	-0.978632
2	32678801	32679000	*	0.52991	0.83842	-1.4483
2	32690801	32691000	*	0.0609311	0.443452	-8.78685
2	32690901	32691100	*	0.62701	0.866946	-2.14048
2	32693401	32693600	*	0.35753	0.768877	-1.06615
2	32693501	32693700	*	0.92187	0.922908	-0.105224
2	32693601	32693800	*	0.409006	0.792979	0.671453
2	32693701	32693900	*	0.730107	0.8914	0.244636
2	32695601	32695800	*	0.513872	0.83319	-2.49593
2	32695701	32695900	*	0.513872	0.83319	-2.49593
2	32696401	32696600	*	0.746688	0.894455	-1.56856
2	32696501	32696700	*	0.158017	0.61331	-5.60992
2	32696601	32696800	*	0.0489408	0.407852	-7.69115
2	32703201	32703400	*	0.0800403	0.489198	3.10063
2	32703301	32703500	*	0.207147	0.664884	2.29068
2	32703401	32703600	*	0.604388	0.861002	1.51648
2	32707801	32708000	*	0.144214	0.59554	2.87391
2	32707901	32708100	*	0.347972	0.763279	1.2655
2	32708001	32708200	*	0.659337	0.875365	-0.503213
2	32708101	32708300	*	0.357108	0.768586	-0.964259
2	32712301	32712500	*	0.0602015	0.441391	0.898989
2	32712401	32712600	*	0.00100496	0.0707487	1.31865
2	32714401	32714600	*	0.324828	0.750079	-3.88636
2	32714501	32714700	*	0.413772	0.795283	-3.03208
2	32727201	32727400	*	0.830977	0.909134	-0.260821
2	32727301	32727500	*	0.694458	0.884073	-0.29478
2	32727401	32727600	*	0.60372	0.860814	-0.531132
2	32740501	32740700	*	0.418033	0.797326	5.14866
2	32740601	32740800	*	0.641102	0.870571	1.57017
2	32740701	32740900	*	0.354907	0.767293	2.61831
2	32740801	32741000	*	0.563132	0.84941	2.10141
2	32740901	32741100	*	0.672913	0.878896	1.92175
2	32742701	32742900	*	0.416251	0.796531	5.5034
2	32742801	32743000	*	0.842993	0.911355	0.922266
2	32742901	32743100	*	0.753878	0.895894	-1.23474
2	32744201	32744400	*	0.311549	0.742414	3.2324
2	32744301	32744500	*	0.109975	0.546211	7.20917
2	32750301	32750500	*	0.248518	0.699569	-5.5528
2	32750401	32750600	*	0.958663	0.928223	-0.198142
2	32751001	32751200	*	0.00588916	0.165746	10.877
2	32751101	32751300	*	0.00188602	0.0959609	13.0384
2	32751201	32751400	*	0.00253041	0.110618	14.5656
2	32751301	32751500	*	0.00417994	0.14045	15.8618
2	32751401	32751600	*	0.0010868	0.0731488	16.945
2	32751501	32751700	*	0.00421966	0.141052	18.2839
2	32775901	32776100	*	0.578341	0.853688	-0.416784
2	32776001	32776200	*	0.469969	0.818312	-0.749385
2	32776101	32776300	*	0.44327	0.808057	-1.20881
2	32776201	32776400	*	0.00943729	0.205348	-5.20672
2	32779001	32779200	*	0.813374	0.906566	1.54453
2	32779101	32779300	*	0.630736	0.867972	4.65608
2	32779201	32779400	*	0.138159	0.587653	-3.84633
2	32779301	32779500	*	0.197855	0.656096	-3.19237
2	32821201	32821400	*	0.676792	0.879791	0.607367
2	32821301	32821500	*	0.6555	0.874371	0.828873
2	32821401	32821600	*	0.92057	0.92266	-0.229472
2	32821501	32821700	*	0.934185	0.924686	-0.547368
2	32821601	32821800	*	0.293151	0.730817	1.94603
2	32821701	32821900	*	0.0878772	0.505069	2.23694
2	32821801	32822000	*	0.603422	0.860737	1.18087
2	32838701	32838900	*	0.826745	0.908499	0.809114
2	32838801	32839000	*	0.97854	0.930846	-0.0792428
2	32838901	32839100	*	0.343243	0.760394	-2.39996
2	32839001	32839200	*	0.458926	0.814238	-1.55915
2	32839101	32839300	*	0.7415	0.89336	-0.886005
2	32844601	32844800	*	0.816816	0.907172	-0.62414
2	32844701	32844900	*	0.786447	0.901675	-0.718806
2	32845401	32845600	*	0.432888	0.803835	-2.92398
2	32845501	32845700	*	0.0683817	0.463225	-2.05046
2	32845601	32845800	*	0.0482725	0.405672	-1.69769
2	32845801	32846000	*	0.485699	0.823945	-0.386847
2	32845901	32846100	*	0.0287955	0.330772	-0.893584
2	32846001	32846200	*	0.010199	0.212953	-1.67483
2	32847401	32847600	*	0.618483	0.864929	0.73144
2	32847501	32847700	*	0.161506	0.616959	1.63494
2	32859201	32859400	*	0.38115	0.780371	-2.73609
2	32859301	32859500	*	0.135152	0.583464	-8.40314
2	32875201	32875400	*	0.601738	0.860256	-4.22613
2	32875301	32875500	*	0.0852068	0.499943	-4.12361
2	32875401	32875600	*	0.285392	0.725851	-1.84406
2	32875901	32876100	*	0.508503	0.831577	0.446036
2	32876001	32876200	*	0.379261	0.779548	0.573405
2	32879601	32879800	*	0.082124	0.493336	-12.3047
2	32879701	32879900	*	0.0937123	0.516427	-13.7487
2	32879801	32880000	*	0.123993	0.567794	-18.0452
2	32879901	32880100	*	0.139016	0.588875	-16.4846
2	32880401	32880600	*	0.0110772	0.220606	-16.9434
2	32880501	32880700	*	0.0154449	0.255935	-16.3267
2	32880601	32880800	*	0.0501692	0.412004	-9.76251
2	32880701	32880900	*	0.00358547	0.130392	-11.9836
2	32880801	32881000	*	2.59803e-07	0.000564502	-17.2367
2	32893901	32894100	*	0.00727585	0.183122	-11.8178
2	32894001	32894200	*	0.00308248	0.12138	-13.2875
2	32903401	32903600	*	0.00173058	0.0920511	-20.2475
2	32903501	32903700	*	3.85416e-05	0.0123507	-18.777
2	32903601	32903800	*	0.00478787	0.150219	-13.7705
2	32908601	32908800	*	0.832858	0.909367	-0.978621
2	32908701	32908900	*	0.123534	0.567068	-7.17733
2	32908801	32909000	*	0.0474011	0.403025	-10.2255
2	32908901	32909100	*	0.127735	0.573162	-6.04549
2	32909001	32909200	*	0.97061	0.929596	-0.113281
2	32912201	32912400	*	0.0543079	0.424456	-5.15395
2	32912301	32912500	*	0.525927	0.836847	-1.52676
2	32912401	32912600	*	0.868653	0.915239	0.18313
2	32912501	32912700	*	0.850844	0.91248	-0.126254
2	32912601	32912800	*	0.429906	0.802546	-0.466278
2	32912701	32912900	*	0.349056	0.763988	-2.00133
2	32917701	32917900	*	0.807132	0.905493	-0.222159
2	32917801	32918000	*	0.0159486	0.259512	-10.4997
2	32917901	32918100	*	0.0107444	0.217538	-14.3791
2	32918001	32918200	*	0.190804	0.648979	-6.56241
2	32918601	32918800	*	0.0550646	0.426793	7.25511
2	32924601	32924800	*	0.474811	0.82006	-4.21069
2	32924701	32924900	*	0.700777	0.885379	-2.06851
2	32924801	32925000	*	0.563198	0.849461	-5.20698
2	32942401	32942600	*	0.545053	0.843723	1.49789
2	32942501	32942700	*	0.513603	0.833152	1.57943
2	32942601	32942800	*	0.965704	0.929156	-0.114631
2	32957401	32957600	*	0.939761	0.925509	-0.355553
2	32957501	32957700	*	0.850218	0.912425	0.662754
2	32957601	32957800	*	0.551606	0.845788	2.202
2	32960601	32960800	*	0.0803187	0.489707	9.15922
2	32960701	32960900	*	0.105215	0.537554	4.32451
2	32960801	32961000	*	0.477838	0.821021	1.07129
2	32960901	32961100	*	0.443251	0.808052	0.68039
2	32961301	32961500	*	0.0527071	0.419633	0.754118
2	32961401	32961600	*	0.783534	0.901272	-0.137392
2	32961501	32961700	*	0.505954	0.830567	-0.382206
2	32961901	32962100	*	0.202405	0.660406	0.751924
2	32962001	32962200	*	0.0208973	0.289921	0.986766
2	32962401	32962600	*	0.209032	0.666461	0.811333
2	32962501	32962700	*	0.305951	0.738787	0.666833
2	32962601	32962800	*	0.630748	0.867977	0.230793
2	32962701	32962900	*	0.82755	0.908667	0.237639
2	32962801	32963000	*	0.209976	0.667333	-1.11655
2	32962901	32963100	*	0.787285	0.90182	-0.257293
2	32963401	32963600	*	0.0696931	0.46617	-8.07787
2	32963501	32963700	*	0.0522466	0.418407	-8.27758
2	32963601	32963800	*	0.521855	0.835453	0.916353
2	32963701	32963900	*	0.521855	0.835453	0.916353
2	32964201	32964400	*	0.180301	0.638393	-4.7756
2	32964301	32964500	*	0.180301	0.638393	-4.7756
2	32965101	32965300	*	0.734484	0.89225	2.47791
2	32965201	32965400	*	0.734484	0.89225	2.47791
2	32966101	32966300	*	0.673583	0.879096	0.928102
2	32966201	32966400	*	0.108094	0.543022	-5.85445
2	32966301	32966500	*	0.094571	0.517909	-4.167
2	32966401	32966600	*	0.0605351	0.442182	-1.60817
2	32966501	32966700	*	0.712304	0.887564	-0.433777
2	32967101	32967300	*	0.793123	0.90286	0.14911
2	32967201	32967400	*	0.555602	0.847138	0.304869
2	32967401	32967600	*	0.13146	0.578148	0.974026
2	32967501	32967700	*	0.19451	0.652648	1.26664
2	32969101	32969300	*	0.0143951	0.248312	8.37446
2	32969201	32969400	*	0.00295171	0.118956	6.16035
2	32969301	32969500	*	0.836838	0.910176	-0.484848
2	32970101	32970300	*	0.889804	0.918038	0.593461
2	32970201	32970400	*	0.889804	0.918038	0.593461
2	32978101	32978300	*	0.783535	0.901272	-1.90476
2	32978201	32978400	*	0.975353	0.930374	0.198777
2	32978801	32979000	*	0.543916	0.843334	-3.94751
2	32978901	32979100	*	0.634433	0.868795	-2.96029
2	32982701	32982900	*	0.0139129	0.244608	-2.48963
2	32982801	32983000	*	0.00256245	0.111071	-2.23325
2	32983001	32983200	*	0.487847	0.824681	1.48167
2	32983101	32983300	*	0.351006	0.765151	2.25422
2	32983201	32983400	*	0.798143	0.903831	-0.720508
2	32983301	32983500	*	0.0697753	0.466357	-5.99998
2	33017301	33017500	*	0.727758	0.890976	1.94289
2	33017401	33017600	*	0.112578	0.550606	9.43442
2	33018101	33018300	*	0.301463	0.735944	1.7427
2	33018201	33018400	*	0.353739	0.766642	1.17801
2	33018301	33018500	*	0.573036	0.852241	-2.71052
2	33045801	33046000	*	0.149984	0.602905	7.35395
2	33045901	33046100	*	0.149984	0.602905	7.35395
2	33047101	33047300	*	0.219397	0.675432	-4.78152
2	33047201	33047400	*	0.243657	0.695922	-4.55516
2	33047301	33047500	*	0.100385	0.52874	4.79539
2	33047401	33047600	*	0.0579917	0.435021	4.27233
2	33047501	33047700	*	0.0856978	0.500945	3.94128
2	33047601	33047800	*	0.0521246	0.418115	4.13462
2	33131401	33131600	*	0.36989	0.775323	0.943387
2	33131501	33131700	*	0.269601	0.714667	1.12866
2	33131601	33131800	*	0.627674	0.867152	0.43457
2	33132001	33132200	*	0.600234	0.859787	-0.507291
2	33132101	33132300	*	0.600234	0.859787	-0.507291
2	33154601	33154800	*	0.077327	0.483287	-3.5354
2	33154701	33154900	*	0.101425	0.530629	-1.56488
2	33154801	33155000	*	0.558818	0.848201	-0.607509
2	33159401	33159600	*	0.4286	0.80197	3.45146
2	33159501	33159700	*	0.620316	0.865329	-1.22946
2	33159601	33159800	*	0.270879	0.715523	-3.24447
2	33177601	33177800	*	0.766722	0.898388	-0.870456
2	33177701	33177900	*	0.698095	0.884896	-1.59418
2	33177801	33178000	*	0.698327	0.884896	-2.20658
2	33178001	33178200	*	0.295051	0.732053	-12.5293
2	33178101	33178300	*	0.0205044	0.287509	-24.4469
2	33178201	33178400	*	0.00367046	0.131903	-29.3979
2	33185101	33185300	*	0.0456762	0.397611	-7.72011
2	33185201	33185400	*	0.0316422	0.34323	-8.58153
2	33185501	33185700	*	0.638111	0.869815	-1.90622
2	33185601	33185800	*	0.661259	0.875965	-1.92744
2	33200301	33200500	*	0.499224	0.828391	1.66791
2	33200401	33200600	*	0.910845	0.921003	0.428328
2	33200501	33200700	*	0.436759	0.805467	1.14057
2	33200601	33200800	*	0.434961	0.804703	1.28644
2	33231801	33232000	*	0.320551	0.747594	2.8565
2	33231901	33232100	*	0.367466	0.774001	2.19385
2	33232001	33232200	*	0.608858	0.861938	2.0449
2	33237301	33237500	*	0.101291	0.53042	4.55719
2	33237401	33237600	*	0.48587	0.824027	2.18539
2	33237501	33237700	*	0.417466	0.797109	-3.09025
2	33237601	33237800	*	0.6553	0.874354	-1.65168
2	33237701	33237900	*	0.558634	0.848177	-1.9486
2	33257401	33257600	*	0.463956	0.816013	-2.8061
2	33257501	33257700	*	0.299431	0.734805	-3.75874
2	33268501	33268700	*	0.560932	0.848858	2.80672
2	33268601	33268800	*	0.923806	0.923257	-0.497396
2	33301101	33301300	*	0.205956	0.66384	-8.80875
2	33301201	33301400	*	0.521458	0.83537	-1.52046
2	33317001	33317200	*	0.434514	0.804553	-4.60779
2	33317101	33317300	*	0.104247	0.536036	-6.55848
2	33317201	33317400	*	0.184291	0.642635	-4.33863
2	33317301	33317500	*	0.801679	0.904407	-1.04979
2	33328701	33328900	*	0.717573	0.88872	0.804628
2	33328801	33329000	*	0.708451	0.88681	0.89824
2	33349001	33349200	*	0.246281	0.698117	2.96296
2	33349101	33349300	*	0.246281	0.698117	2.96296
2	33357301	33357500	*	0.730095	0.8914	-2.46046
2	33357401	33357600	*	0.49672	0.827456	-3.88586
2	33357501	33357700	*	0.164879	0.620984	-5.39804
2	33357601	33357800	*	0.733661	0.892065	-0.887021
2	33369001	33369200	*	0.340575	0.758985	2.26907
2	33369101	33369300	*	0.600211	0.859787	1.62379
2	33369201	33369400	*	0.665312	0.876934	3.18573
2	33369301	33369500	*	0.454632	0.812567	-4.03043
2	33369401	33369600	*	0.203809	0.661872	-5.58989
2	33370001	33370200	*	0.60978	0.862209	1.46553
2	33370101	33370300	*	0.98494	0.931686	0.0305385
2	33370201	33370400	*	0.899719	0.919422	0.259377
2	33370301	33370500	*	0.807445	0.905565	-0.993789
2	33402101	33402300	*	0.456949	0.813419	-4.28463
2	33402201	33402400	*	0.448134	0.809854	-4.14035
2	33402401	33402600	*	0.515107	0.833511	1.47465
2	33402501	33402700	*	0.308579	0.740527	4.73865
2	33402801	33403000	*	0.568008	0.850826	0.983552
2	33402901	33403100	*	0.633423	0.868649	-1.19967
2	33403001	33403200	*	0.926844	0.923571	-0.495848
2	33429101	33429300	*	0.232774	0.686774	-7.64376
2	33429201	33429400	*	0.0471965	0.402287	-8.75038
2	33429601	33429800	*	0.351941	0.765667	-3.42821
2	33429701	33429900	*	0.156058	0.610808	-5.92862
2	33429801	33430000	*	0.000636744	0.0570196	-15.0807
2	33429901	33430100	*	8.03844e-05	0.0186409	-11.148
2	33430001	33430200	*	0.112896	0.551198	-5.76468
2	33431401	33431600	*	0.771379	0.899305	0.217509
2	33431501	33431700	*	0.506727	0.830815	0.387429
2	33431601	33431800	*	0.677932	0.88007	0.324017
2	33435101	33435300	*	0.36027	0.77026	-3.7283
2	33435201	33435400	*	0.36027	0.77026	-3.7283
2	33435301	33435500	*	0.240054	0.693133	4.44669
2	33435401	33435600	*	0.523877	0.836133	2.10299
2	33439301	33439500	*	0.338371	0.75782	-6.44769
2	33439401	33439600	*	0.833601	0.90957	-0.953458
2	33439501	33439700	*	0.424803	0.800169	-2.71282
2	33439601	33439800	*	0.681324	0.881039	2.04002
2	33440701	33440900	*	0.284188	0.725117	-2.29049
2	33440801	33441000	*	0.576734	0.853282	-1.13285
2	33440901	33441100	*	0.661927	0.876089	1.34288
2	33441001	33441200	*	0.905024	0.920204	-0.614392
2	33444701	33444900	*	0.000729991	0.0605537	-18.8533
2	33444801	33445000	*	0.000729991	0.0605537	-18.8533
2	33448401	33448600	*	0.00931951	0.204321	-19.0051
2	33448501	33448700	*	0.00531095	0.157654	-15.2538
2	33448601	33448800	*	0.667236	0.877307	-1.68378
2	33448701	33448900	*	0.116428	0.556922	-9.2963
2	33449001	33449200	*	0.00204292	0.0995269	10.2353
2	33449101	33449300	*	0.0586693	0.436807	5.35354
2	33450101	33450300	*	0.260307	0.708097	2.32649
2	33450201	33450400	*	0.435688	0.805097	1.70842
2	33459601	33459800	*	0.110971	0.547822	-5.87178
2	33459701	33459900	*	0.0641015	0.452035	-5.12923
2	33486601	33486800	*	0.324773	0.750042	-1.75242
2	33486701	33486900	*	0.769098	0.898893	-0.549504
2	33486801	33487000	*	0.696657	0.884584	-0.67346
2	33486901	33487100	*	0.475234	0.820181	0.592156
2	33487001	33487200	*	0.226141	0.681244	1.30162
2	33489601	33489800	*	0.0455518	0.397269	-7.77269
2	33489701	33489900	*	0.0165804	0.263105	-9.14501
2	33495601	33495800	*	0.681904	0.881201	2.53558
2	33495701	33495900	*	0.947949	0.926753	-0.358053
2	33495801	33496000	*	0.276599	0.71953	-4.87739
2	33495901	33496100	*	0.587409	0.856047	-2.73707
2	33502601	33502800	*	0.363	0.771545	-4.75051
2	33502701	33502900	*	0.363	0.771545	-4.75051
2	33512501	33512700	*	0.116011	0.556163	-3.60135
2	33512601	33512800	*	0.060312	0.441596	-3.82324
2	33512701	33512900	*	0.595138	0.858324	-2.82238
2	33515901	33516100	*	0.397967	0.788362	-2.37565
2	33516001	33516200	*	0.503132	0.829727	2.34633
2	33516101	33516300	*	0.546459	0.844008	2.34181
2	33542901	33543100	*	0.663942	0.876556	-0.905923
2	33543001	33543200	*	0.663942	0.876556	-0.905923
2	33546101	33546300	*	0.911247	0.921086	0.581655
2	33546201	33546400	*	0.780382	0.900689	-1.42429
2	33546501	33546700	*	0.555833	0.847249	-3.71128
2	33546601	33546800	*	0.728289	0.891052	-1.7792
2	33546701	33546900	*	0.379813	0.779798	4.26162
2	33558501	33558700	*	0.539337	0.841547	-1.38531
2	33558601	33558800	*	0.539337	0.841547	-1.38531
2	33559401	33559600	*	0.586762	0.855805	0.556184
2	33569501	33569700	*	0.0999908	0.527869	4.9679
2	33569601	33569800	*	0.34477	0.761423	2.52875
2	33580801	33581000	*	0.0461637	0.398912	-8.82187
2	33587401	33587600	*	0.273978	0.717537	5.89695
2	33587501	33587700	*	0.135655	0.584182	5.88534
2	33587601	33587800	*	0.943473	0.925991	-0.416013
2	33594401	33594600	*	0.0850663	0.499676	6.20586
2	33594501	33594700	*	0.0850663	0.499676	6.20586
2	33595201	33595400	*	0.387066	0.783206	-5.41477
2	33595301	33595500	*	0.343177	0.760341	-4.70854
2	33600701	33600900	*	0.293372	0.730958	5.63324
2	33600801	33601000	*	0.628204	0.867178	-2.05933
2	33600901	33601100	*	0.503021	0.829685	-2.97455
2	33616701	33616900	*	0.0346731	0.355771	-2.08813
2	33616801	33617000	*	0.0233935	0.304095	-1.40097
2	33616901	33617100	*	0.456262	0.813151	-0.65199
2	33618501	33618700	*	0.595325	0.858421	1.91204
2	33618601	33618800	*	0.595325	0.858421	1.91204
2	33618701	33618900	*	0.955786	0.927796	-0.178546
2	33618801	33619000	*	0.955786	0.927796	-0.178546
2	33626701	33626900	*	0.457848	0.813817	-3.92111
2	33626801	33627000	*	0.617261	0.864473	-2.41562
2	33626901	33627100	*	0.448515	0.809976	3.30286
2	33630201	33630400	*	0.570583	0.851516	-4.04644
2	33630301	33630500	*	0.63367	0.868657	-2.78288
2	33630401	33630600	*	0.565676	0.85009	-3.77289
2	33631101	33631300	*	0.0974142	0.523239	-7.2797
2	33631201	33631400	*	0.153083	0.607071	-4.72648
2	33632101	33632300	*	0.00137757	0.0820227	-17.2089
2	33632201	33632400	*	0.00676738	0.17675	-20.7342
2	33632301	33632500	*	0.0136469	0.242597	-24.1383
2	33632401	33632600	*	0.252527	0.702093	-9.62404
2	33632501	33632700	*	0.801427	0.904383	1.09294
2	33635601	33635800	*	0.0274985	0.324907	-7.7731
2	33635701	33635900	*	0.0901855	0.509974	-5.88235
2	33636101	33636300	*	0.0183521	0.274316	-10.5556
2	33636201	33636400	*	0.0257427	0.316323	-9.9896
2	33636301	33636500	*	0.00744812	0.184824	-10.828
2	33636401	33636600	*	0.104174	0.535913	-8.76733
2	33636501	33636700	*	0.749976	0.895173	-3.33333
2	33638301	33638500	*	0.2616	0.709012	-2.9914
2	33638401	33638600	*	0.804351	0.904882	-0.405307
2	33638501	33638700	*	0.853368	0.91281	-0.305932
2	33638601	33638800	*	0.146647	0.598722	-3.27209
2	33638801	33639000	*	0.134957	0.583199	-7.56579
2	33638901	33639100	*	0.46532	0.816434	-3.24257
2	33639101	33639300	*	0.0640687	0.451942	7.71124
2	33639201	33639400	*	0.10837	0.543455	9.95652
2	33640201	33640400	*	0.0440924	0.391916	1.88884
2	33640301	33640500	*	0.0133234	0.24009	1.31512
2	33640401	33640600	*	0.0725302	0.472878	0.793508
2	33640501	33640700	*	0.116556	0.557173	0.885292
2	33642501	33642700	*	0.275173	0.718427	-2.54332
2	33642601	33642800	*	0.363386	0.771754	-2.35774
2	33642701	33642900	*	0.921739	0.9229	-0.384083
2	33642801	33643000	*	0.813864	0.906643	1.01855
2	33642901	33643100	*	0.078729	0.48638	7.13356
2	33643001	33643200	*	0.0232288	0.303064	8.05357
2	33643201	33643400	*	0.0755026	0.479502	2.05303
2	33643301	33643500	*	0.874229	0.915935	0.257768
2	33643401	33643600	*	0.0237223	0.305893	-5.32413
2	33644701	33644900	*	0.720246	0.88937	-1.24128
2	33644801	33645000	*	0.29206	0.730008	-4.20764
2	33644901	33645100	*	0.270155	0.715035	-6.05438
2	33647201	33647400	*	0.0467473	0.400913	-10.5813
2	33647301	33647500	*	0.842245	0.911257	-0.8575
2	33652201	33652400	*	0.102459	0.532615	-5.15919
2	33652301	33652500	*	0.0286657	0.330227	-3.12824
2	33652401	33652600	*	0.105698	0.53844	-1.9601
2	33652501	33652700	*	0.838237	0.910372	0.227994
2	33652601	33652800	*	0.618054	0.864752	-0.799903
2	33652701	33652900	*	0.354713	0.767206	-1.01806
2	33652801	33653000	*	0.52598	0.836887	-0.484855
2	33658901	33659100	*	0.102555	0.532814	-6.29231
2	33659001	33659200	*	0.157723	0.612936	-4.58455
2	33659101	33659300	*	0.526518	0.836998	-2.04314
2	33659201	33659400	*	0.245681	0.697731	-1.87523
2	33659301	33659500	*	0.835112	0.909882	-0.39536
2	33666301	33666500	*	0.101894	0.531481	-4.84817
2	33666401	33666600	*	0.273636	0.717274	-3.45701
2	33666501	33666700	*	0.909644	0.920912	-0.499276
2	33666601	33666800	*	0.930705	0.924152	-0.461067
2	33729801	33730000	*	0.970271	0.929572	-0.130222
2	33729901	33730100	*	0.506826	0.830867	-3.86009
2	33730001	33730200	*	0.87263	0.915735	-1.06115
2	33734701	33734900	*	0.294028	0.731442	2.32667
2	33734801	33735000	*	0.586741	0.855801	0.525438
2	33734901	33735100	*	0.78335	0.901249	-0.195608
2	33735001	33735200	*	0.400061	0.78915	1.05989
2	33746301	33746500	*	0.166185	0.622432	-1.34228
2	33746401	33746600	*	0.0199215	0.283865	-1.97368
2	33746501	33746700	*	0.145806	0.597592	-2.58065
2	33746601	33746800	*	0.463434	0.81583	0.60307
2	33746701	33746900	*	0.226402	0.681471	-3.26037
2	33754001	33754200	*	0.128701	0.574499	-3.8054
2	33786501	33786700	*	0.0483849	0.406079	-7.20672
2	33786601	33786800	*	0.0536911	0.422595	-8.6333
2	33801701	33801900	*	0.401972	0.79011	-2.31345
2	33801801	33802000	*	0.0456756	0.397611	-4.91111
2	33801901	33802100	*	0.288984	0.728028	-2.56995
2	33802001	33802200	*	0.763859	0.89793	-0.64771
2	33802101	33802300	*	0.515176	0.833525	-1.51652
2	33821601	33821800	*	0.658727	0.875299	2.38876
2	33821701	33821900	*	0.580845	0.85433	2.21591
2	33821801	33822000	*	0.288209	0.727574	3.54619
2	33821901	33822100	*	0.406223	0.791829	3.61817
2	33843601	33843800	*	0.543228	0.843055	3.48564
2	33843701	33843900	*	0.543228	0.843055	3.48564
2	33875301	33875500	*	0.442807	0.807954	1.89747
2	33875401	33875600	*	0.723127	0.890121	0.827586
2	33876801	33877000	*	0.0627063	0.448373	-5.40327
2	33876901	33877100	*	0.0218259	0.29549	-7.04055
2	33877001	33877200	*	0.276802	0.71964	-4.55417
2	33885501	33885700	*	0.645656	0.871881	-1.74644
2	33885601	33885800	*	0.645656	0.871881	-1.74644
2	33886101	33886300	*	0.898583	0.919297	0.423992
2	33886201	33886400	*	0.479776	0.821891	2.1168
2	33886301	33886500	*	0.510201	0.832133	2.51607
2	33886401	33886600	*	0.296928	0.733225	-6.49351
2	33886501	33886700	*	0.00783827	0.189158	-10.5051
2	33886701	33886900	*	0.429501	0.802374	3.13427
2	33886801	33887000	*	0.0131401	0.238644	4.70265
2	33893401	33893600	*	0.85776	0.913694	-0.441931
2	33893501	33893700	*	0.85776	0.913694	-0.441931
2	33957901	33958100	*	0.0711525	0.469613	-5.55067
2	33958001	33958200	*	0.3243	0.749673	-2.80649
2	33958101	33958300	*	0.498868	0.82819	4.01755
2	33973701	33973900	*	0.661049	0.875943	-1.59505
2	33973801	33974000	*	0.902045	0.919702	-0.592676
2	33975701	33975900	*	0.415948	0.796425	-3.4485
2	33975801	33976000	*	0.0511063	0.415145	-5.93299
2	33975901	33976100	*	0.0172383	0.267265	-8.94202
2	33976001	33976200	*	0.0278892	0.326897	-10.0418
2	34026301	34026500	*	0.116227	0.556497	2.6343
2	34026401	34026600	*	0.116227	0.556497	2.6343
2	34026501	34026700	*	0.87759	0.916317	0.428495
2	34026601	34026800	*	0.358826	0.76953	2.8414
2	34026701	34026900	*	0.324624	0.749889	2.781
2	34026801	34027000	*	0.841181	0.910974	0.427253
2	34026901	34027100	*	0.0794504	0.488012	-5.2838
2	34042001	34042200	*	0.867917	0.91508	1.05232
2	34042101	34042300	*	0.936209	0.925022	-0.394737
2	34049301	34049500	*	0.121369	0.564137	-6.57123
2	34049401	34049600	*	0.742267	0.893466	-1.69082
2	34054101	34054300	*	0.073681	0.475376	-7.31145
2	34054201	34054400	*	0.0105098	0.215338	-16.9379
2	34065001	34065200	*	0.750377	0.895258	-1.10848
2	34065101	34065300	*	0.961837	0.928579	-0.216233
2	34090801	34091000	*	0.894401	0.918764	0.572009
2	34138201	34138400	*	0.223889	0.679364	-6.4239
2	34138301	34138500	*	0.796456	0.903594	-1.14207
2	34138401	34138600	*	0.921387	0.922808	0.424359
2	34140401	34140600	*	0.854783	0.913117	-1.17007
2	34140501	34140700	*	0.91295	0.92132	0.436658
2	34140601	34140800	*	0.371443	0.776236	3.72152
2	34166401	34166600	*	0.536668	0.840632	-2.54205
2	34166501	34166700	*	0.9877	0.932103	0.0657246
2	34249401	34249600	*	0.375454	0.777878	-1.51937
2	34249501	34249700	*	0.289008	0.728028	-1.50028
2	34359301	34359500	*	0.28971	0.728527	-6.79157
2	34359401	34359600	*	0.28971	0.728527	-6.79157
2	34359801	34360000	*	0.291271	0.729519	-1.74054
2	34359901	34360100	*	0.20086	0.658637	-1.68215
2	34360001	34360200	*	0.184054	0.642477	2.378
2	34360101	34360300	*	0.260555	0.708288	2.68473
2	34360201	34360400	*	0.633386	0.868649	-1.28706
2	34360301	34360500	*	0.818677	0.907273	0.60699
2	34360401	34360600	*	0.900047	0.919484	0.355953
2	34370101	34370300	*	0.714819	0.888026	1.20611
2	34370201	34370400	*	0.95913	0.92827	0.134019
2	34370301	34370500	*	0.0781757	0.485217	-3.588
2	34370401	34370600	*	0.144193	0.59554	-3.81415
2	34370601	34370800	*	0.152795	0.606691	5.70157
2	34370701	34370900	*	0.0889373	0.507357	8.0196
2	34370801	34371000	*	0.0360211	0.361694	8.03061
2	34370901	34371100	*	0.14794	0.600369	1.43269
2	34371001	34371200	*	0.333469	0.755178	0.603959
2	34371101	34371300	*	0.909244	0.920883	-0.0995212
2	34372901	34373100	*	0.512806	0.832955	0.447677
2	34373001	34373200	*	0.29475	0.731879	0.93788
2	34373101	34373300	*	0.386774	0.783011	1.43551
2	34373501	34373700	*	0.316457	0.745118	4.20444
2	34399401	34399600	*	0.502556	0.829632	-2.43957
2	34399501	34399700	*	0.834025	0.90966	-0.673502
2	34399601	34399800	*	0.980865	0.930991	0.10823
2	34407501	34407700	*	0.136072	0.584748	4.76928
2	34407601	34407800	*	0.0131896	0.239014	6.16249
2	34407701	34407900	*	0.746165	0.894404	1.18324
2	34407801	34408000	*	0.381988	0.780778	-5.50329
2	34504301	34504500	*	0.00491325	0.152061	-19.4485
2	34504401	34504600	*	0.00491325	0.152061	-19.4485
2	34519601	34519800	*	0.315781	0.744786	-3.71477
2	34519701	34519900	*	0.166465	0.6229	-6.06091
2	34521301	34521500	*	0.8825	0.91685	0.71285
2	34521401	34521600	*	0.656471	0.874667	2.43978
2	34521601	34521800	*	0.681624	0.881138	1.58213
2	34521701	34521900	*	0.681624	0.881138	1.58213
2	34553501	34553700	*	0.000743429	0.0611167	-19.2702
2	34570401	34570600	*	0.0391112	0.372966	-16.2743
2	34570501	34570700	*	0.032675	0.347862	-12.6411
2	34570601	34570800	*	0.288541	0.727849	-4.98425
2	34570701	34570900	*	0.605094	0.861118	-2.66443
2	34570801	34571000	*	0.307538	0.739877	-7.97477
2	34605001	34605200	*	0.989317	0.932292	0.0578549
2	34605101	34605300	*	0.989317	0.932292	0.0578549
2	34605201	34605400	*	0.606753	0.861516	-3.02198
2	34605301	34605500	*	0.606753	0.861516	-3.02198
2	34632101	34632300	*	0.254269	0.703365	-5.17782
2	34632201	34632400	*	0.181829	0.639916	-6.36918
2	34635901	34636100	*	0.164287	0.620027	6.19297
2	34636001	34636200	*	0.165722	0.621734	3.8013
2	34636101	34636300	*	0.505283	0.830423	1.43977
2	34636201	34636400	*	0.450662	0.810816	4.49066
2	34639401	34639600	*	0.485986	0.824074	-2.24179
2	34639501	34639700	*	0.991214	0.932565	0.0413679
2	34642401	34642600	*	0.864462	0.914632	1.04167
2	34642501	34642700	*	0.864462	0.914632	1.04167
2	34642601	34642800	*	0.323051	0.748904	6.08533
2	34642701	34642900	*	0.323051	0.748904	6.08533
2	34642801	34643000	*	0.487319	0.824443	-2.58605
2	34642901	34643100	*	0.613177	0.863255	-1.71849
2	34644401	34644600	*	0.92446	0.923339	-0.330201
2	34644501	34644700	*	0.18178	0.639888	4.12265
2	34646401	34646600	*	0.647071	0.872267	0.595691
2	34646501	34646700	*	0.496392	0.82739	-0.680027
2	34646601	34646800	*	0.0770409	0.482775	-1.83439
2	34669101	34669300	*	0.004605	0.147425	8.83312
2	34669201	34669400	*	0.0470829	0.401859	2.74869
2	34669301	34669500	*	0.800852	0.904274	-0.363403
2	34745601	34745800	*	0.887618	0.917699	0.510086
2	34745701	34745900	*	0.887618	0.917699	0.510086
2	34745801	34746000	*	0.999014	0.933431	-0.00450532
2	34745901	34746100	*	0.999014	0.933431	-0.00450532
2	34753501	34753700	*	0.662875	0.876332	-0.242662
2	34753601	34753800	*	0.909863	0.92092	0.0394265
2	34753701	34753900	*	0.469737	0.81828	0.260264
2	34753801	34754000	*	0.583883	0.855039	0.289515
2	34770201	34770400	*	0.85965	0.913856	0.183983
2	34770301	34770500	*	0.85965	0.913856	0.183983
2	34771001	34771200	*	0.273927	0.717509	0.965188
2	34771101	34771300	*	0.335771	0.756396	0.720997
2	34772001	34772200	*	0.585982	0.855707	-0.223781
2	34772101	34772300	*	0.394852	0.786996	-0.329112
2	34772201	34772400	*	0.675378	0.879504	0.172732
2	34772501	34772700	*	0.141742	0.592402	-0.760051
2	34772601	34772800	*	0.0918068	0.512589	0.649408
2	34772701	34772900	*	0.0195276	0.281173	0.964348
2	34772801	34773000	*	0.481175	0.822372	0.297549
2	34772901	34773100	*	0.455818	0.812959	0.410229
2	34773501	34773700	*	0.337214	0.757279	-6.12461
2	34773601	34773800	*	0.495913	0.8273	-3.91043
2	34773701	34773900	*	0.129792	0.575911	-6.73733
2	34773801	34774000	*	0.0591822	0.438574	-8.43621
2	34773901	34774100	*	0.037094	0.365532	-11.6902
2	34774401	34774600	*	0.837103	0.910241	0.837541
2	34774501	34774700	*	0.358468	0.769339	-3.3105
2	34774601	34774800	*	0.472595	0.819153	-3.31095
2	34774701	34774900	*	0.595521	0.858489	-3.19008
2	34774801	34775000	*	0.603041	0.860601	-2.16723
2	34774901	34775100	*	0.191905	0.65018	-6.27719
2	34775001	34775200	*	0.408343	0.792635	-4.21706
2	34775101	34775300	*	0.234392	0.688104	-5.70382
2	34775201	34775400	*	0.0953645	0.519414	-10.094
2	34776501	34776700	*	0.881334	0.916798	-0.604844
2	34776601	34776800	*	0.6528	0.873607	1.63143
2	34798401	34798600	*	0.247643	0.698961	-4.50292
2	34798501	34798700	*	0.130578	0.576972	-4.90539
2	34798601	34798800	*	0.113094	0.551496	-5.42145
2	34798701	34798900	*	0.272928	0.716863	-6.85732
2	34798801	34799000	*	0.138755	0.588476	-7.99911
2	34798901	34799100	*	0.102174	0.532091	-6.63866
2	34799001	34799200	*	0.290911	0.72931	-4.81717
2	34800001	34800200	*	0.576744	0.853282	0.534641
2	34800101	34800300	*	0.814705	0.906738	0.543733
2	34800201	34800400	*	0.372009	0.776456	-2.86409
2	34800301	34800500	*	0.154415	0.608596	-4.11531
2	34800401	34800600	*	0.591269	0.857164	-1.54976
2	34800501	34800700	*	0.948861	0.926851	0.2331
2	34802001	34802200	*	0.123957	0.567705	-1.35727
2	34802101	34802300	*	0.548414	0.844581	-0.330501
2	34802301	34802500	*	0.542618	0.842787	0.352123
2	34802401	34802600	*	0.329316	0.752757	0.496393
2	34802801	34803000	*	0.458539	0.814112	-0.371463
2	34802901	34803100	*	0.69214	0.883496	0.188484
2	34803001	34803200	*	0.403465	0.790629	0.857043
2	34809701	34809900	*	0.146862	0.599054	3.21975
2	34809801	34810000	*	0.146862	0.599054	3.21975
2	34809901	34810100	*	0.764333	0.897962	0.689971
2	34810001	34810200	*	0.764333	0.897962	0.689971
2	34825701	34825900	*	0.214906	0.671578	1.00658
2	34825801	34826000	*	0.269434	0.71449	0.680664
2	34826401	34826600	*	0.691847	0.883486	-0.28684
2	34826501	34826700	*	0.150273	0.603361	-1.43495
2	34826601	34826800	*	0.889694	0.918035	0.246565
2	34826701	34826900	*	0.543916	0.843334	1.22719
2	34827601	34827800	*	0.0599388	0.440686	-11.7845
2	34827701	34827900	*	0.211405	0.668563	-5.55072
2	34827801	34828000	*	0.596084	0.858691	-2.24485
2	34828001	34828200	*	0.78542	0.901478	3.2432
2	34828101	34828300	*	0.78542	0.901478	3.2432
2	34828401	34828600	*	0.909151	0.920862	0.133208
2	34828501	34828700	*	0.909151	0.920862	0.133208
2	34834201	34834400	*	0.420999	0.79849	-6.91731
2	34834301	34834500	*	0.420999	0.79849	-6.91731
2	34868801	34869000	*	0.650849	0.873101	-1.23302
2	34868901	34869100	*	0.650849	0.873101	-1.23302
2	34869201	34869400	*	0.619109	0.865047	-1.96122
2	34869301	34869500	*	0.312156	0.742725	-3.25525
2	34870401	34870600	*	0.406208	0.791829	0.417617
2	34870501	34870700	*	0.347559	0.763077	0.653095
2	34870601	34870800	*	0.708622	0.886856	-0.385968
2	34871101	34871300	*	0.589627	0.856809	0.217639
2	34871201	34871400	*	0.980688	0.930969	-0.0125979
2	34871301	34871500	*	0.605694	0.861213	0.371246
2	34871401	34871600	*	0.971066	0.929672	-0.0594177
2	34873501	34873700	*	0.713481	0.887755	-2.15564
2	34873601	34873800	*	0.713481	0.887755	-2.15564
2	34874001	34874200	*	0.490117	0.825463	-2.53869
2	34874101	34874300	*	0.362842	0.771453	2.96829
2	34880901	34881100	*	0.687076	0.88228	2.05154
2	34881001	34881200	*	0.711207	0.887378	1.30626
2	34881101	34881300	*	0.547007	0.844111	1.94807
2	34881201	34881400	*	0.434024	0.804318	3.69484
2	34897901	34898100	*	0.168134	0.624683	4.45335
2	34898001	34898200	*	0.802134	0.90447	-0.403119
2	34904501	34904700	*	0.237937	0.691245	-5.14856
2	34904601	34904800	*	0.760938	0.897392	-1.13529
2	34904701	34904900	*	0.850899	0.912489	0.269417
2	34904801	34905000	*	0.0881692	0.505573	-1.27397
2	34904901	34905100	*	0.117501	0.558863	-0.994399
2	34905601	34905800	*	0.358514	0.769353	2.31786
2	34905701	34905900	*	0.188875	0.646993	3.59289
2	34906901	34907100	*	0.223481	0.678993	-4.24814
2	34907001	34907200	*	0.337298	0.757319	-3.5335
2	34911701	34911900	*	0.954049	0.927573	0.353888
2	34911801	34912000	*	0.954049	0.927573	0.353888
2	34913501	34913700	*	0.0929808	0.51507	-0.916395
2	34913601	34913800	*	0.601396	0.86013	-0.255854
2	34914401	34914600	*	0.474988	0.820102	1.87898
2	34914501	34914700	*	0.183252	0.641549	3.58242
2	34914601	34914800	*	0.276657	0.719561	3.64668
2	34914701	34914900	*	0.634292	0.86878	2.68101
2	34914801	34915000	*	0.333926	0.75525	3.73141
2	34922201	34922400	*	0.139651	0.58968	-7.57744
2	34922301	34922500	*	0.139651	0.58968	-7.57744
2	34928201	34928400	*	0.486316	0.824196	-2.0686
2	34928301	34928500	*	0.920264	0.922595	-0.217183
2	34928401	34928600	*	0.0014341	0.0835112	8.58698
2	34928501	34928700	*	0.000648059	0.0573973	12.3229
2	34936201	34936400	*	0.6309	0.867993	1.57067
2	34936301	34936500	*	0.703025	0.885727	1.01291
2	34936401	34936600	*	0.7793	0.900581	0.84059
2	34936501	34936700	*	0.568156	0.85089	-3.05612
2	34943101	34943300	*	0.107396	0.541743	9.43912
2	34943201	34943400	*	0.234387	0.688095	3.47775
2	34943301	34943500	*	0.545242	0.843742	1.82522
2	34943401	34943600	*	0.537268	0.840834	4.0069
2	34943501	34943700	*	0.89784	0.919213	-0.55398
2	34943601	34943800	*	0.954124	0.927576	0.185729
2	34946201	34946400	*	0.816034	0.907038	0.867764
2	34946301	34946500	*	0.957997	0.928144	-0.179968
2	34948701	34948900	*	0.310567	0.741743	-5.95392
2	34948801	34949000	*	0.310567	0.741743	-5.95392
2	34963501	34963700	*	0.153866	0.607825	4.73638
2	34963601	34963800	*	0.137015	0.585923	3.61017
2	34963701	34963900	*	0.998757	0.933431	-0.00422174
2	34963801	34964000	*	0.613941	0.863572	-2.86318
2	34965401	34965600	*	0.06758	0.461238	7.5722
2	34965501	34965700	*	0.0516168	0.416623	6.6732
2	34965601	34965800	*	0.552373	0.846046	4.3895
2	34970201	34970400	*	0.498155	0.827873	-0.957361
2	34970301	34970500	*	0.771422	0.899305	-0.288988
2	34970401	34970600	*	0.876057	0.916202	-0.179564
2	34982501	34982700	*	0.106094	0.539141	-6.15049
2	34982601	34982800	*	0.0407815	0.379213	-6.67672
2	34993201	34993400	*	0.912171	0.921222	-0.151549
2	34993301	34993500	*	0.912171	0.921222	-0.151549
2	34998701	34998900	*	0.262201	0.709465	-2.48232
2	34998801	34999000	*	0.0959192	0.520481	-1.82817
2	34998901	34999100	*	0.246973	0.698624	1.56869
2	35003001	35003200	*	0.965458	0.929143	0.121623
2	35003101	35003300	*	0.00199411	0.0984619	7.79707
2	35003201	35003400	*	0.0361106	0.361931	5.43673
2	35003301	35003500	*	0.570887	0.851658	1.16296
2	35003401	35003600	*	0.355417	0.767632	1.42461
2	35003501	35003700	*	0.330575	0.753366	1.79476
2	35003601	35003800	*	0.701069	0.885453	1.95541
2	35044701	35044900	*	0.106187	0.539349	-7.62771
2	35044801	35045000	*	0.302166	0.736297	-3.75267
2	35044901	35045100	*	0.603851	0.860819	2.36781
2	35045201	35045400	*	0.486666	0.824353	2.1747
2	35045301	35045500	*	0.468447	0.817737	2.15188
2	35049101	35049300	*	0.434728	0.80464	-1.65873
2	35049201	35049400	*	0.624363	0.866322	-1.00769
2	35060801	35061000	*	0.705089	0.886231	1.59797
2	35060901	35061100	*	0.613051	0.863194	-1.54221
2	35061001	35061200	*	0.328395	0.752183	-2.57947
2	35063301	35063500	*	0.667783	0.877476	1.85185
2	35063401	35063600	*	0.164704	0.620753	2.74625
2	35063501	35063700	*	0.185231	0.643499	2.9405
2	35066501	35066700	*	0.474993	0.820102	-2.59354
2	35066601	35066800	*	0.187961	0.646148	-3.35722
2	35066701	35066900	*	0.129717	0.575813	-4.14718
2	35066801	35067000	*	0.259986	0.707757	-4.06887
2	35066901	35067100	*	0.619611	0.865212	-1.63868
2	35103301	35103500	*	0.355767	0.767831	3.68852
2	35103401	35103600	*	0.355767	0.767831	3.68852
2	35103501	35103700	*	0.934544	0.924768	-0.233894
2	35103601	35103800	*	0.603736	0.860814	1.14782
2	35103701	35103900	*	0.306774	0.739352	3.44009
2	35107701	35107900	*	0.537055	0.840758	-2.68817
2	35107801	35108000	*	0.186786	0.645001	-5.43389
2	35107901	35108100	*	0.136233	0.584875	-7.72093
2	35108001	35108200	*	0.319718	0.747095	-6.22703
2	35108101	35108300	*	0.628216	0.867178	-1.45612
2	35108201	35108400	*	0.715846	0.888268	1.22473
2	35108301	35108500	*	0.705053	0.88622	1.75772
2	35108401	35108600	*	0.843805	0.911497	1.26899
2	35109001	35109200	*	0.884588	0.917168	-0.0667588
2	35109101	35109300	*	0.993838	0.932882	-0.00413634
2	35109201	35109400	*	0.8435	0.911424	-0.15006
2	35124901	35125100	*	0.45516	0.812727	-4.8961
2	35131801	35132000	*	0.949046	0.926851	-0.0267066
2	35131901	35132100	*	0.590127	0.856908	-0.23251
2	35132001	35132200	*	0.344862	0.761491	-0.665964
2	35132101	35132300	*	0.766257	0.898326	-0.232125
2	35160101	35160300	*	0.0159799	0.259715	-13.6811
2	35160201	35160400	*	0.0482505	0.405571	-9.78059
2	35171301	35171500	*	0.244335	0.696535	5.6524
2	35171401	35171600	*	0.204998	0.663035	4.87604
2	35171501	35171700	*	0.0155585	0.256638	10.1034
2	35171601	35171800	*	0.0193331	0.280086	13.8371
2	35188901	35189100	*	0.751095	0.895423	-0.944377
2	35189001	35189200	*	0.698592	0.88494	1.02866
2	35189101	35189300	*	0.190609	0.648777	4.25496
2	35199301	35199500	*	0.144883	0.596449	-4.19456
2	35199401	35199600	*	0.0615585	0.445306	-4.28793
2	35199501	35199700	*	0.127782	0.573186	-3.79525
2	35199601	35199800	*	0.990707	0.932449	-0.0238892
2	35199701	35199900	*	0.254555	0.703611	-0.818524
2	35199801	35200000	*	0.395956	0.787539	-0.48648
2	35199901	35200100	*	0.44454	0.808408	-0.588855
2	35200001	35200200	*	0.641033	0.870571	-0.275555
2	35200101	35200300	*	0.174662	0.63287	0.518564
2	35200201	35200400	*	0.728476	0.891079	0.142471
2	35201101	35201300	*	0.84599	0.911827	-0.16227
2	35201201	35201400	*	0.408074	0.792557	0.428744
2	35201301	35201500	*	0.0836411	0.49657	0.959833
2	35201401	35201600	*	0.132954	0.580489	1.6631
2	35201501	35201700	*	0.506304	0.830739	0.902312
2	35201601	35201800	*	0.349688	0.76433	1.40518
2	35201701	35201900	*	0.475854	0.820354	-2.6569
2	35214501	35214700	*	0.181037	0.639089	5.52601
2	35214601	35214800	*	0.657408	0.874885	2.85654
2	35214801	35215000	*	0.95708	0.928004	0.0412492
2	35233601	35233800	*	0.144245	0.59554	-4.32692
2	35233701	35233900	*	0.144245	0.59554	-4.32692
2	35234301	35234500	*	0.241428	0.694137	-2.95139
2	35234401	35234600	*	0.322037	0.748349	-2.41625
2	35234501	35234700	*	0.423248	0.799454	-3.01754
2	35240101	35240300	*	0.0653632	0.455523	5.89714
2	35240201	35240400	*	0.395954	0.787539	4.06386
2	35256001	35256200	*	0.915956	0.921851	-0.170209
2	35256101	35256300	*	0.94702	0.926576	0.0574104
2	35256701	35256900	*	0.060309	0.441596	-12.2354
2	35256801	35257000	*	0.135144	0.583464	-6.40082
2	35256901	35257100	*	0.235	0.688693	-4.98187
2	35259701	35259900	*	0.105029	0.53735	-7.82133
2	35259801	35260000	*	0.886305	0.917459	0.528256
2	35264001	35264200	*	0.0642002	0.452234	-25.3615
2	35264101	35264300	*	0.0642002	0.452234	-25.3615
2	35265201	35265400	*	0.495436	0.827144	-3.04295
2	35265301	35265500	*	0.403883	0.790845	-1.33139
2	35277901	35278100	*	0.394829	0.786971	1.17889
2	35278001	35278200	*	0.456221	0.813124	1.08011
2	35284201	35284400	*	0.0585259	0.43641	-16.4346
2	35284301	35284500	*	0.027622	0.325531	-22.0384
2	35289101	35289300	*	0.334297	0.755455	1.39608
2	35291901	35292100	*	0.449605	0.810338	-4.20643
2	35292001	35292200	*	0.946822	0.926542	-0.174409
2	35292101	35292300	*	0.658805	0.87533	1.3579
2	35328001	35328200	*	0.00747073	0.185147	-11.2428
2	35328101	35328300	*	0.0165268	0.26287	-10.6915
2	35337301	35337500	*	0.185298	0.643604	-0.836875
2	35337401	35337600	*	0.00463437	0.147864	-2.39957
2	35337501	35337700	*	0.0663205	0.457851	-1.67408
2	35337601	35337800	*	0.470798	0.818591	0.697446
2	35338301	35338500	*	0.905422	0.920256	0.418609
2	35338401	35338600	*	0.909807	0.92092	-0.170321
2	35338501	35338700	*	0.519674	0.834877	-0.712302
2	35338601	35338800	*	0.366648	0.773653	-1.04358
2	35338701	35338900	*	0.914624	0.921627	-0.0910699
2	35338801	35339000	*	0.624029	0.866188	0.445212
2	35338901	35339100	*	0.805765	0.90522	0.615784
2	35339001	35339200	*	0.805765	0.90522	0.615784
2	35340401	35340600	*	0.355344	0.767581	3.56213
2	35340501	35340700	*	0.288101	0.727566	1.79933
2	35340601	35340800	*	0.701123	0.885453	-0.665245
2	35349001	35349200	*	0.57678	0.853286	-0.941905
2	35349101	35349300	*	0.55243	0.846051	0.630681
2	35349201	35349400	*	0.307535	0.739877	-0.720966
2	35349301	35349500	*	0.622808	0.865982	-0.51929
2	35349401	35349600	*	0.246619	0.698421	-7.1644
2	35349501	35349700	*	0.294243	0.731576	-5.83714
2	35372801	35373000	*	0.973432	0.929992	0.129186
2	35372901	35373100	*	0.854574	0.9131	-0.70147
2	35373301	35373500	*	0.465668	0.816534	3.12834
2	35373401	35373600	*	0.465668	0.816534	3.12834
2	35397301	35397500	*	0.00799053	0.190874	-10.6367
2	35397401	35397600	*	0.00870273	0.198409	-10.9183
2	35397501	35397700	*	0.126143	0.570797	-1.45649
2	35397601	35397800	*	0.126143	0.570797	-1.45649
2	35402401	35402600	*	0.895457	0.918891	0.609496
2	35402501	35402700	*	0.113191	0.551704	4.57829
2	35402601	35402800	*	0.177453	0.63565	2.0118
2	35402701	35402900	*	0.408159	0.792557	1.34585
2	35420801	35421000	*	0.53552	0.840425	-3.34373
2	35420901	35421100	*	0.481503	0.822479	-3.74714
2	35443301	35443500	*	0.681876	0.881195	-3.58056
2	35443401	35443600	*	0.681876	0.881195	-3.58056
2	35446601	35446800	*	0.618207	0.86485	-1.5
2	35446701	35446900	*	0.824901	0.908251	-0.597651
2	35460701	35460900	*	0.475828	0.820354	3.30352
2	35460801	35461000	*	0.810812	0.906061	0.927437
2	35460901	35461100	*	0.402855	0.790427	-3.2715
2	35461001	35461200	*	0.402672	0.790376	-2.10225
2	35461101	35461300	*	0.947245	0.9266	0.131877
2	35461201	35461400	*	0.629221	0.867542	1.3179
2	35461601	35461800	*	0.139401	0.589319	0.972492
2	35461701	35461900	*	0.365424	0.773016	0.522088
2	35461801	35462000	*	0.773917	0.899666	0.188049
2	35461901	35462100	*	0.416234	0.796525	0.643453
2	35462001	35462200	*	0.885847	0.917344	-0.164593
2	35463001	35463200	*	0.341282	0.759298	-4.40664
2	35463101	35463300	*	0.544426	0.843468	-2.79573
2	35466001	35466200	*	0.507906	0.831275	-3.75884
2	35466101	35466300	*	0.847625	0.912066	0.877348
2	35467801	35468000	*	0.112365	0.550271	-4.11791
2	35467901	35468100	*	0.112365	0.550271	-4.11791
2	35479501	35479700	*	0.627178	0.866993	0.900731
2	35479601	35479800	*	0.627178	0.866993	0.900731
2	35481101	35481300	*	0.460511	0.81471	2.23225
2	35481201	35481400	*	0.460511	0.81471	2.23225
2	35491101	35491300	*	0.210808	0.668039	6.91918
2	35491201	35491400	*	0.247764	0.699019	5.62852
2	35491301	35491500	*	0.0967514	0.521999	3.32188
2	35491401	35491600	*	0.569147	0.851172	0.958699
2	35504501	35504700	*	0.122303	0.565571	3.9936
2	35504601	35504800	*	0.750232	0.895244	-1.10917
2	35504701	35504900	*	0.881045	0.916776	0.447806
2	35504801	35505000	*	0.946093	0.926459	0.211683
2	35504901	35505100	*	0.239434	0.692637	-5.08252
2	35505001	35505200	*	0.239434	0.692637	-5.08252
2	35507001	35507200	*	0.845467	0.911743	0.691244
2	35507101	35507300	*	0.845467	0.911743	0.691244
2	35539401	35539600	*	0.196297	0.654371	-3.76503
2	35539501	35539700	*	0.170367	0.627187	-2.7716
2	35544801	35545000	*	0.0923997	0.513746	1.24629
2	35544901	35545100	*	0.0338555	0.352405	1.89146
2	35565401	35565600	*	0.539818	0.841714	-2.7668
2	35565501	35565700	*	0.539818	0.841714	-2.7668
2	35581201	35581400	*	0.165016	0.621121	-5.78358
2	35581301	35581500	*	0.218944	0.675089	-3.79191
2	35581401	35581600	*	0.01561	0.256863	-2.94093
2	35581501	35581700	*	0.0433068	0.389202	-2.25349
2	35582001	35582200	*	0.324542	0.749815	0.607825
2	35582101	35582300	*	0.436615	0.805397	0.448474
2	35582201	35582400	*	0.802488	0.904539	-0.215463
2	35583601	35583800	*	0.283049	0.724042	-2.4466
2	35583701	35583900	*	0.106095	0.539141	-3.67262
2	35583801	35584000	*	0.478757	0.82143	-1.27657
2	35583901	35584100	*	0.367912	0.774199	1.44552
2	35584001	35584200	*	0.564748	0.849847	0.98825
2	35613801	35614000	*	0.44626	0.809176	-3.00103
2	35613901	35614100	*	0.0132991	0.239934	-8.98046
2	35614101	35614300	*	0.502469	0.829589	-4.787
2	35614201	35614400	*	0.772058	0.899336	2.06584
2	35620601	35620800	*	0.00724897	0.182794	7.37231
2	35620701	35620900	*	0.00769927	0.187622	6.53658
2	35624801	35625000	*	0.91499	0.921687	-0.349181
2	35624901	35625100	*	0.841387	0.911014	0.412512
2	35625001	35625200	*	0.724304	0.890324	0.747731
2	35625101	35625300	*	0.91188	0.921146	0.273639
2	35635301	35635500	*	0.483001	0.822952	-3.03149
2	35635401	35635600	*	0.0412801	0.381218	-4.82147
2	35635501	35635700	*	0.00349413	0.128952	-5.72622
2	35635601	35635800	*	0.205814	0.663758	-2.2126
2	35662301	35662500	*	0.0846383	0.498805	3.75409
2	35662401	35662600	*	0.0434167	0.389441	3.6713
2	35662501	35662700	*	0.580546	0.85424	-1.66802
2	35662601	35662800	*	0.167883	0.624368	-5.73666
2	35662701	35662900	*	0.00306047	0.121043	-12.7597
2	35663001	35663200	*	0.127229	0.572366	-5.03721
2	35679601	35679800	*	0.00369321	0.132251	-16.8317
2	35679701	35679900	*	0.640458	0.870344	-2.83883
2	35680001	35680200	*	0.640917	0.870545	2.43519
2	35680101	35680300	*	0.795645	0.903374	1.30123
2	35680201	35680400	*	0.634115	0.868731	0.867839
2	35680301	35680500	*	0.985535	0.931751	-0.0242424
2	35680401	35680600	*	0.923117	0.923139	0.195033
2	35696301	35696500	*	0.471405	0.818798	1.53357
2	35696401	35696600	*	0.0709019	0.468968	3.00052
2	35696501	35696700	*	0.328472	0.752218	-1.07401
2	35696601	35696800	*	0.328472	0.752218	-1.07401
2	35701801	35702000	*	0.243245	0.69564	5.6395
2	35701901	35702100	*	0.269622	0.714699	5.03779
2	35708901	35709100	*	0.99837	0.933431	0.0067769
2	35709001	35709200	*	0.902543	0.919825	0.359409
2	35710001	35710200	*	0.650356	0.872982	-0.947904
2	35710101	35710300	*	0.831433	0.909224	0.282974
2	35710201	35710400	*	0.497932	0.827849	1.09665
2	35715601	35715800	*	0.0301375	0.337013	-6.84091
2	35715701	35715900	*	0.082134	0.493336	-5.311
2	35731601	35731800	*	0.392157	0.785621	4.59096
2	35731701	35731900	*	0.981879	0.93127	-0.184275
2	35731801	35732000	*	0.737476	0.892765	-1.82933
2	35736901	35737100	*	0.0259589	0.317348	-14.3564
2	35737001	35737200	*	0.017105	0.266378	-7.60427
2	35737101	35737300	*	0.108577	0.543941	-5.70625
2	35813501	35813700	*	0.371573	0.776308	1.96141
2	35813601	35813800	*	0.552523	0.846099	1.50601
2	35829101	35829300	*	0.346095	0.762237	-3.8262
2	35829201	35829400	*	0.931905	0.924345	-0.173141
2	35829301	35829500	*	0.611499	0.862752	1.27685
2	35831301	35831500	*	0.0051783	0.155632	15.7714
2	35831401	35831600	*	0.00228813	0.105108	10.8659
2	35831501	35831700	*	0.0880627	0.505349	9.74612
2	35831601	35831800	*	0.114686	0.553968	12.3899
2	35831701	35831900	*	0.106829	0.540695	4.68609
2	35831801	35832000	*	0.888397	0.917794	-0.404861
2	35831901	35832100	*	0.160064	0.615551	-3.54218
2	35832001	35832200	*	0.758867	0.896975	-0.553967
2	35833301	35833500	*	0.345828	0.762098	-6.43133
2	35833401	35833600	*	0.832958	0.909417	-0.790532
2	35833501	35833700	*	0.975817	0.930431	-0.134896
2	35833601	35833800	*	0.804319	0.904882	1.15391
2	35841801	35842000	*	0.143352	0.594409	11.2748
2	35841901	35842100	*	0.0376093	0.36759	13.1481
2	35844001	35844200	*	0.311443	0.742335	5.06007
2	35845801	35846000	*	0.974221	0.930095	0.121942
2	35845901	35846100	*	0.871541	0.915646	0.553018
2	35846001	35846200	*	0.808109	0.905662	0.833485
2	35846101	35846300	*	0.542544	0.842787	-2.70198
2	35869801	35870000	*	0.252272	0.701984	4.81394
2	35869901	35870100	*	0.252272	0.701984	4.81394
2	35870201	35870400	*	0.52898	0.838074	-3.14106
2	35870301	35870500	*	0.0328682	0.348529	-6.96775
2	35878601	35878800	*	0.241066	0.693871	-7.94145
2	35878701	35878900	*	0.241066	0.693871	-7.94145
2	35878801	35879000	*	0.918982	0.922348	-0.412516
2	35878901	35879100	*	0.918982	0.922348	-0.412516
2	35894501	35894700	*	0.907151	0.920503	0.232659
2	35894601	35894800	*	0.907151	0.920503	0.232659
2	35905001	35905200	*	0.193943	0.652023	2.65944
2	35905101	35905300	*	0.719701	0.889232	1.28507
2	35906201	35906400	*	0.912249	0.921253	0.141301
2	35906301	35906500	*	0.782957	0.901176	0.399881
2	35906401	35906600	*	0.921415	0.922818	-0.128689
2	35906501	35906700	*	0.59724	0.85904	-0.529232
2	35906601	35906800	*	0.975877	0.930431	-0.0450726
2	35931901	35932100	*	0.124062	0.567893	3.47644
2	35932001	35932200	*	0.164775	0.620838	2.13808
2	35932101	35932300	*	0.719969	0.889307	-0.783626
2	35977901	35978100	*	0.0590636	0.438177	4.22804
2	35978001	35978200	*	0.0893726	0.508279	2.48748
2	35978101	35978300	*	0.516978	0.834108	1.29468
2	35978201	35978400	*	0.672859	0.878875	1.98804
2	35978301	35978500	*	0.0661575	0.457605	7.56094
2	35978401	35978600	*	0.21191	0.668944	5.00921
2	35978501	35978700	*	0.81586	0.907021	-0.534659
2	35981601	35981800	*	0.573747	0.852339	2.44383
2	35981701	35981900	*	0.43097	0.802995	-2.82354
2	35981801	35982000	*	0.14465	0.596158	-6.61851
2	35981901	35982100	*	0.283763	0.724719	4.83792
2	35982001	35982200	*	0.283763	0.724719	4.83792
2	35983901	35984100	*	0.362214	0.771189	-0.393845
2	35984001	35984200	*	0.831519	0.909224	0.240459
2	35984101	35984300	*	0.90454	0.920143	0.219571
2	35984201	35984400	*	0.973253	0.929989	-0.0865056
2	35984301	35984500	*	0.890948	0.918227	-0.584975
2	36009201	36009400	*	0.02831	0.328728	-6.61303
2	36009301	36009500	*	0.00267666	0.113488	-5.16764
2	36009501	36009700	*	0.448074	0.809832	-1.4865
2	36009601	36009800	*	0.516832	0.834108	6.12688
2	36011701	36011900	*	0.829317	0.908917	-0.932739
2	36011801	36012000	*	0.191498	0.649693	4.72399
2	36023401	36023600	*	0.423253	0.799457	4.87508
2	36047501	36047700	*	0.600079	0.859787	-1.45819
2	36047601	36047800	*	0.600079	0.859787	-1.45819
2	36047801	36048000	*	0.898869	0.919368	-0.413956
2	36047901	36048100	*	0.613582	0.863408	-2.1333
2	36048201	36048400	*	0.916402	0.921893	0.425822
2	36048301	36048500	*	0.70627	0.886434	1.18392
2	36048401	36048600	*	0.690254	0.883097	1.6244
2	36090001	36090200	*	0.459362	0.814339	6.71204
2	36090101	36090300	*	0.459362	0.814339	6.71204
2	36090301	36090500	*	0.531871	0.83912	3.6897
2	36090401	36090600	*	0.584169	0.855111	2.29218
2	36090501	36090700	*	0.185214	0.643479	3.20774
2	36090601	36090800	*	0.375024	0.777696	2.08211
2	36090701	36090900	*	0.657896	0.875037	0.834369
2	36090801	36091000	*	0.16595	0.622195	2.2138
2	36090901	36091100	*	0.0814546	0.492084	1.4669
2	36091001	36091200	*	0.346647	0.762524	0.768829
2	36091101	36091300	*	0.732892	0.891951	0.141678
2	36091201	36091400	*	0.221134	0.676789	0.538479
2	36091301	36091500	*	0.107693	0.542216	1.07454
2	36092901	36093100	*	0.788219	0.902012	-0.913812
2	36093001	36093200	*	0.788219	0.902012	-0.913812
2	36093201	36093400	*	0.859068	0.913841	0.552287
2	36093301	36093500	*	0.757198	0.896587	1.11405
2	36094301	36094500	*	0.102443	0.532591	4.90767
2	36094401	36094600	*	0.031617	0.343166	5.55479
2	36094501	36094700	*	0.026255	0.318741	7.40285
2	36096801	36097000	*	0.90408	0.920044	-0.517043
2	36096901	36097100	*	0.716721	0.88851	1.38852
2	36097101	36097300	*	0.724498	0.890363	0.973193
2	36097201	36097400	*	0.451867	0.811504	2.1874
2	36097301	36097500	*	0.10255	0.5328	6.46481
2	36097801	36098000	*	0.526076	0.836921	2.61152
2	36097901	36098100	*	0.196316	0.654384	3.47198
2	36101201	36101400	*	0.576129	0.853113	-1.12561
2	36101301	36101500	*	0.821124	0.907715	-0.930055
2	36101401	36101600	*	0.818255	0.907238	1.38489
2	36102401	36102600	*	0.941352	0.925749	-0.309215
2	36102501	36102700	*	0.25557	0.704362	-6.01596
2	36105501	36105700	*	0.218545	0.67474	1.39137
2	36105601	36105800	*	0.925058	0.923425	0.12005
2	36105701	36105900	*	0.810741	0.906058	-0.355118
2	36135301	36135500	*	0.937078	0.925174	0.381983
2	36135401	36135600	*	0.651267	0.873213	-1.58238
2	36135501	36135700	*	0.227197	0.682217	-4.63938
2	36135701	36135900	*	0.703461	0.885799	-1.2411
2	36135801	36136000	*	0.626706	0.866859	2.23929
2	36135901	36136100	*	0.33731	0.75733	-1.00384
2	36136001	36136200	*	0.193436	0.651601	-0.923821
2	36136101	36136300	*	0.814332	0.906712	-0.155073
2	36211401	36211600	*	0.59983	0.859787	-4.76594
2	36211501	36211700	*	0.982333	0.931347	-0.160514
2	36211601	36211800	*	0.710675	0.887309	1.57612
2	36212301	36212500	*	0.237972	0.691269	-4.375
2	36212401	36212600	*	0.0160052	0.259887	-6.85304
2	36212501	36212700	*	0.000587386	0.0548079	-11.6226
2	36212601	36212800	*	0.00512612	0.15487	-11.9151
2	36214101	36214300	*	0.766517	0.898355	-0.417957
2	36214201	36214400	*	0.565423	0.850063	-0.467006
2	36214301	36214500	*	0.470062	0.818312	-0.486952
2	36222001	36222200	*	0.773853	0.899647	-0.394728
2	36222101	36222300	*	0.744119	0.893953	0.550492
2	36230201	36230400	*	0.251442	0.701477	2.82194
2	36230301	36230500	*	0.941035	0.925714	0.0642745
2	36230401	36230600	*	0.481911	0.822546	-0.41835
2	36230501	36230700	*	0.0612852	0.444507	-0.879971
2	36230601	36230800	*	0.321369	0.748025	-0.695033
2	36243601	36243800	*	0.000306911	0.0394569	-18.4491
2	36243701	36243900	*	5.07985e-05	0.0144917	-15.7338
2	36276501	36276700	*	0.20582	0.663761	-1.43841
2	36276601	36276800	*	0.20582	0.663761	-1.43841
2	36736201	36736400	*	0.81005	0.905945	1.55817
2	36736301	36736500	*	0.943516	0.925991	-0.342679
2	37257101	37257300	*	0.0875978	0.504361	7.84152
2	37257201	37257400	*	0.424242	0.79989	1.66868
2	37257301	37257500	*	0.115667	0.555597	-2.33706
2	37257401	37257600	*	0.0916295	0.512223	-2.83073
2	37338601	37338800	*	0.354748	0.767211	5.53056
2	37338701	37338900	*	0.383241	0.781423	3.85873
2	37338801	37339000	*	0.873035	0.915877	0.331041
2	37338901	37339100	*	0.248201	0.699417	-2.1254
2	37359401	37359600	*	0.190698	0.648857	-3.88379
2	37359501	37359700	*	0.504772	0.830176	-3.48759
2	37359601	37359800	*	0.652772	0.87359	-1.88376
2	37359701	37359900	*	0.651939	0.873352	-1.30886
2	37359801	37360000	*	0.978891	0.930865	0.0883551
2	37423101	37423300	*	0.94036	0.925643	0.0491861
2	37423201	37423400	*	0.736412	0.892605	-0.340854
2	37423301	37423500	*	0.40404	0.790967	1.81337
2	37423401	37423600	*	0.40404	0.790967	1.81337
2	37430001	37430200	*	0.69578	0.884335	1.71862
2	37430101	37430300	*	0.815106	0.906879	0.861423
2	37430201	37430400	*	0.433545	0.804072	-1.5902
2	37430301	37430500	*	0.335173	0.756045	-0.879712
2	37430401	37430600	*	0.843255	0.911387	-0.109613
2	37430501	37430700	*	0.93012	0.924151	-0.0569302
2	37430901	37431100	*	0.519468	0.834855	-0.353383
2	37431001	37431200	*	0.362115	0.771154	-0.613045
2	37431101	37431300	*	0.494128	0.826697	-0.618106
2	37431201	37431400	*	0.535	0.840223	0.736904
2	37431801	37432000	*	0.734239	0.892206	-1.5461
2	37431901	37432100	*	0.893837	0.918734	-0.539986
2	37442401	37442600	*	0.543854	0.843304	-1.03873
2	37442501	37442700	*	0.201253	0.659065	-1.22461
2	37442601	37442800	*	0.269647	0.714717	-0.666552
2	37443301	37443500	*	0.424619	0.800114	-0.386667
2	37443401	37443600	*	0.360206	0.770234	-0.60716
2	37443501	37443700	*	0.217792	0.674102	-0.641743
2	37443601	37443800	*	0.618388	0.86491	-0.371838
2	37443701	37443900	*	0.462222	0.81535	1.13359
2	37451601	37451800	*	0.00771677	0.187788	7.40655
2	37451701	37451900	*	0.0579865	0.435011	5.16953
2	37451801	37452000	*	0.949372	0.926911	-0.137931
2	37452501	37452700	*	0.866646	0.914899	0.164825
2	37452601	37452800	*	0.965588	0.929153	0.0151446
2	37452701	37452900	*	0.492663	0.826309	-0.192841
2	37452801	37453000	*	0.519676	0.834877	0.270104
2	37452901	37453100	*	0.914909	0.921682	0.10101
2	37453001	37453200	*	0.648732	0.872497	-0.851416
2	37453101	37453300	*	0.668787	0.877722	1.11646
2	37453201	37453400	*	0.39239	0.785712	1.95249
2	37453301	37453500	*	0.736122	0.892554	1.16462
2	37484201	37484400	*	0.530629	0.838657	1.43793
2	37484301	37484500	*	0.530629	0.838657	1.43793
2	37485601	37485800	*	0.817062	0.907184	0.887097
2	37485701	37485900	*	0.817062	0.907184	0.887097
2	37529201	37529400	*	0.356605	0.768308	-3.94552
2	37529301	37529500	*	0.356605	0.768308	-3.94552
2	37570501	37570700	*	0.436205	0.805267	3.01582
2	37570601	37570800	*	0.436205	0.805267	3.01582
2	37570701	37570900	*	0.113746	0.552426	-4.82243
2	37570801	37571000	*	0.113746	0.552426	-4.82243
2	37570901	37571100	*	0.0147122	0.250804	-17.0683
2	37571001	37571200	*	0.63719	0.869551	-1.63842
2	37571101	37571300	*	0.176281	0.634618	4.04959
2	37606001	37606200	*	0.943418	0.925991	-0.272146
2	37606101	37606300	*	0.943418	0.925991	-0.272146
2	37702201	37702400	*	0.831692	0.909224	-0.413987
2	37702301	37702500	*	0.85921	0.913841	-0.206645
2	37702401	37702600	*	0.996902	0.933303	-0.00406145
2	37704001	37704200	*	0.292735	0.730545	2.51794
2	37704101	37704300	*	0.0305931	0.338859	5.63287
2	37704201	37704400	*	0.164045	0.61981	4.60747
2	37735501	37735700	*	0.467633	0.817454	-0.870026
2	37735601	37735800	*	0.85119	0.912491	-0.232734
2	37735701	37735900	*	0.801933	0.90445	0.737101
2	37755901	37756100	*	0.78712	0.901785	1.92937
2	37756001	37756200	*	0.917162	0.922007	0.448718
2	37759701	37759900	*	0.101328	0.530444	6.11635
2	37759801	37760000	*	0.437344	0.805806	2.12842
2	37759901	37760100	*	0.705186	0.886241	1.5375
2	37767301	37767500	*	0.557308	0.84779	-0.900563
2	37767401	37767600	*	0.06782	0.461928	-7.46867
2	37767501	37767700	*	0.024233	0.308068	-10.3467
2	37767801	37768000	*	0.964191	0.928957	-0.158953
2	37767901	37768100	*	0.964191	0.928957	-0.158953
2	37771401	37771600	*	0.555412	0.847113	1.58577
2	37771501	37771700	*	0.95049	0.927021	0.071937
2	37771601	37771800	*	0.426249	0.800815	0.558455
2	37771701	37771900	*	0.222047	0.677635	0.910004
2	37771801	37772000	*	0.609741	0.862186	-0.304571
2	37771901	37772100	*	0.0394761	0.374316	-0.892659
2	37772001	37772200	*	0.654184	0.874084	-0.196891
2	37772101	37772300	*	0.353523	0.766525	0.552359
2	37774601	37774800	*	0.000641647	0.0571444	-10.7317
2	37774701	37774900	*	0.000641647	0.0571444	-10.7317
2	37774901	37775100	*	0.578019	0.853586	3.38761
2	37775001	37775200	*	0.419292	0.797921	4.58601
2	37776701	37776900	*	0.745159	0.894225	0.745841
2	37776801	37777000	*	0.0583699	0.435983	-4.4678
2	37776901	37777100	*	0.00499963	0.153329	-7.25848
2	37791001	37791200	*	0.799406	0.9041	-0.948926
2	37791101	37791300	*	0.405602	0.791509	2.39369
2	37791201	37791400	*	0.255419	0.704276	3.15601
2	37791301	37791500	*	0.249394	0.700189	-5.79681
2	37815501	37815700	*	0.97084	0.929664	-0.219587
2	37815601	37815800	*	0.719658	0.889232	-1.53503
2	37815701	37815900	*	0.606594	0.861484	-1.26321
2	37815801	37816000	*	0.178104	0.636266	1.85117
2	37849501	37849700	*	0.788263	0.902012	-0.707142
2	37849601	37849800	*	0.91525	0.921721	-0.197059
2	37922601	37922800	*	0.838965	0.910559	-0.442782
2	37922701	37922900	*	0.897581	0.919182	0.215105
2	37922801	37923000	*	0.703457	0.885799	1.00857
2	37926101	37926300	*	0.368845	0.774708	4.49609
2	37926201	37926400	*	0.368845	0.774708	4.49609
2	37940901	37941100	*	0.967699	0.929383	-0.107571
2	37941001	37941200	*	0.936029	0.924978	0.154495
2	37941101	37941300	*	0.870104	0.915444	0.57572
2	37997901	37998100	*	0.0496194	0.409981	10.7694
2	37998001	37998200	*	0.0496194	0.409981	10.7694
2	38061501	38061700	*	0.766873	0.898418	1.79227
2	38061601	38061800	*	0.814419	0.906713	1.18802
2	38061701	38061900	*	0.731423	0.891686	1.58275
2	38088601	38088800	*	0.0693481	0.465342	-12.561
2	38088701	38088900	*	0.0693481	0.465342	-12.561
2	38108501	38108700	*	0.651888	0.873347	-3.37302
2	38108601	38108800	*	0.651888	0.873347	-3.37302
2	38108801	38109000	*	0.984559	0.931637	-0.078408
2	38108901	38109100	*	0.332792	0.754842	3.27244
2	38109001	38109200	*	0.334712	0.755762	6.04933
2	38126001	38126200	*	0.91457	0.921622	-0.506428
2	38126101	38126300	*	0.91457	0.921622	-0.506428
2	38126401	38126600	*	0.474558	0.819978	2.54011
2	38126501	38126700	*	0.474558	0.819978	2.54011
2	38130401	38130600	*	0.14894	0.601503	-12.5569
2	38130501	38130700	*	0.14894	0.601503	-12.5569
2	38130601	38130800	*	0.265596	0.711762	-2.87282
2	38130701	38130900	*	0.265596	0.711762	-2.87282
2	38132001	38132200	*	0.0815806	0.492254	3.57645
2	38132101	38132300	*	0.0815806	0.492254	3.57645
2	38133001	38133200	*	0.19955	0.657191	-7.74483
2	38133101	38133300	*	0.370826	0.775891	-9.78213
2	38144501	38144700	*	0.00773159	0.187987	10.2318
2	38144601	38144800	*	0.0798013	0.488758	9.50549
2	38145301	38145500	*	0.919023	0.922356	-0.257424
2	38145401	38145600	*	0.919023	0.922356	-0.257424
2	38164301	38164500	*	0.423502	0.799545	-3.75244
2	38164401	38164600	*	0.423502	0.799545	-3.75244
2	38337601	38337800	*	0.358267	0.769203	2.94026
2	38337701	38337900	*	0.358267	0.769203	2.94026
2	38337801	38338000	*	0.123839	0.567478	-2.59664
2	38337901	38338100	*	0.123839	0.567478	-2.59664
2	38338101	38338300	*	0.696659	0.884584	0.866091
2	38338201	38338400	*	0.696659	0.884584	0.866091
2	38340701	38340900	*	0.411465	0.794179	-2.01129
2	38340801	38341000	*	0.332939	0.754925	-2.25501
2	38340901	38341100	*	0.796594	0.903594	-0.688347
2	38341001	38341200	*	0.800003	0.90417	-0.872614
2	38346101	38346300	*	0.864661	0.914648	-0.569801
2	38346201	38346400	*	0.769721	0.899003	-0.826193
2	38347301	38347500	*	0.935431	0.924859	-0.249596
2	38347401	38347600	*	0.427744	0.801564	-1.17951
2	38347501	38347700	*	0.818566	0.907252	0.406578
2	38347701	38347900	*	0.923182	0.92316	0.192359
2	38347801	38348000	*	0.911757	0.921132	-0.143617
2	38347901	38348100	*	0.838562	0.91044	0.235259
2	38348001	38348200	*	0.962337	0.928668	0.056109
2	38349101	38349300	*	0.681028	0.880919	-1.75914
2	38349201	38349400	*	0.416399	0.796626	-3.0254
2	38349301	38349500	*	0.357846	0.769049	-3.25737
2	38349401	38349600	*	0.980832	0.930976	-0.0882683
2	38349501	38349700	*	0.912358	0.921269	-0.250349
2	38349601	38349800	*	0.282184	0.723405	-3.5144
2	38350701	38350900	*	0.966308	0.929263	-0.0439799
2	38350801	38351000	*	0.882026	0.916827	-0.15574
2	38352201	38352400	*	0.64087	0.870506	1.74433
2	38352301	38352500	*	0.739104	0.893026	1.82686
2	38354401	38354600	*	0.852805	0.912697	-0.904093
2	38354501	38354700	*	0.514469	0.833356	-2.08564
2	38354601	38354800	*	0.568373	0.850904	-2.64143
2	38354701	38354900	*	0.783389	0.901249	0.778383
2	38354801	38355000	*	0.329112	0.752652	2.13468
2	38354901	38355100	*	0.280418	0.722113	2.32109
2	38355001	38355200	*	0.204034	0.662131	-2.42837
2	38355801	38356000	*	0.800719	0.904274	-0.657895
2	38355901	38356100	*	0.640755	0.870484	-1.33929
2	38356001	38356200	*	0.616672	0.864311	1.98994
2	38356101	38356300	*	0.932253	0.924392	-0.367915
2	38356201	38356400	*	0.896096	0.919035	-0.409209
2	38356301	38356500	*	0.472951	0.819273	-1.84504
2	38356401	38356600	*	0.209822	0.667241	-2.86117
2	38368601	38368800	*	0.242629	0.695128	4.04198
2	38368701	38368900	*	0.109713	0.54579	3.07034
2	38368801	38369000	*	0.100407	0.528777	1.64159
2	38368901	38369100	*	0.415954	0.796425	0.590877
2	38369001	38369200	*	0.0793035	0.487692	2.68054
2	38369101	38369300	*	0.358355	0.769294	2.84571
2	38369701	38369900	*	0.0532409	0.421294	-7.53754
2	38369801	38370000	*	0.0111956	0.22175	-9.85724
2	38378401	38378600	*	0.0815498	0.492228	9.56829
2	38378501	38378700	*	0.254353	0.703453	4.36411
2	38378601	38378800	*	0.683839	0.881465	-1.82127
2	38379501	38379700	*	0.28864	0.727876	2.18418
2	38379601	38379800	*	0.798982	0.904004	-0.645421
2	38403301	38403500	*	0.052466	0.419029	7.06899
2	38403401	38403600	*	0.152478	0.606278	4.28515
2	38403501	38403700	*	0.998935	0.933431	0.00644745
2	38425101	38425300	*	0.172134	0.629438	4.39059
2	38425201	38425400	*	0.647347	0.872305	1.4283
2	38425301	38425500	*	0.814937	0.906844	-1.34098
2	38428401	38428600	*	0.926277	0.92351	-0.595982
2	38428501	38428700	*	0.926277	0.92351	-0.595982
2	38430001	38430200	*	0.768856	0.898831	-0.212707
2	38430101	38430300	*	0.768856	0.898831	-0.212707
2	38430201	38430400	*	0.14494	0.596449	3.47047
2	38430301	38430500	*	0.0728344	0.473495	3.95902
2	38430401	38430600	*	0.316819	0.745388	4.50111
2	38460901	38461100	*	0.590468	0.85696	-0.903263
2	38461001	38461200	*	0.899642	0.919414	0.297052
2	38485301	38485500	*	0.0285187	0.329776	-10.681
2	38485401	38485600	*	0.47439	0.819876	-2.65857
2	38485501	38485700	*	0.591554	0.85729	2.60253
2	38485601	38485800	*	0.515799	0.833722	-2.5368
2	38485701	38485900	*	0.515799	0.833722	-2.5368
2	38511901	38512100	*	0.960118	0.92847	0.0231457
2	38512001	38512200	*	0.902951	0.919905	-0.0541126
2	38514501	38514700	*	0.00810712	0.192222	-10.14
2	38514601	38514800	*	0.0663952	0.457965	-4.10044
2	38514701	38514900	*	0.92327	0.923183	0.259889
2	38521201	38521400	*	0.49998	0.828545	-1.45743
2	38521301	38521500	*	0.112159	0.549949	-3.54757
2	38521401	38521600	*	0.73028	0.8914	-0.952381
2	38521501	38521700	*	0.780938	0.900743	-0.891653
2	38521601	38521800	*	0.356807	0.768406	-4.14509
2	38525301	38525500	*	0.714959	0.888062	-1.32412
2	38525401	38525600	*	0.509131	0.831813	2.72308
2	38533401	38533600	*	0.275842	0.719092	-8.86761
2	38533501	38533700	*	0.00662686	0.174856	-22.5039
2	38536401	38536600	*	0.00259341	0.111685	-34.487
2	38536501	38536700	*	0.00908346	0.202125	-31.034
2	38544101	38544300	*	0.184926	0.643279	-6.84093
2	38544201	38544400	*	0.0422717	0.385288	-9.82114
2	38546001	38546200	*	0.00198264	0.098261	-20.9334
2	38546101	38546300	*	0.0062682	0.170455	-17.5163
2	38556001	38556200	*	0.401086	0.789627	2.18713
2	38556101	38556300	*	0.900484	0.919546	-0.460202
2	38560501	38560700	*	0.0703812	0.467779	-8.40476
2	38560601	38560800	*	0.798488	0.903926	1.47484
2	38592001	38592200	*	0.692045	0.883486	-1.86621
2	38592201	38592400	*	0.058627	0.436726	-9.40092
2	38606501	38606700	*	0.753143	0.895856	-0.749649
2	38606601	38606800	*	0.586431	0.855774	1.21383
2	38607401	38607600	*	0.341322	0.759304	6.18729
2	38607501	38607700	*	0.341322	0.759304	6.18729
2	38607801	38608000	*	0.622348	0.86588	-2.56515
2	38607901	38608100	*	0.622348	0.86588	-2.56515
2	38608101	38608300	*	0.424083	0.799852	1.17763
2	38608201	38608400	*	0.424083	0.799852	1.17763
2	38614601	38614800	*	0.944504	0.926192	-0.179605
2	38614701	38614900	*	0.695722	0.884335	0.649499
2	38614801	38615000	*	0.431851	0.80337	1.51605
2	38616001	38616200	*	0.0345582	0.35542	-7.06687
2	38616101	38616300	*	0.759349	0.897063	-1.21832
2	38616401	38616600	*	0.169243	0.625918	-5.79646
2	38616501	38616700	*	0.169243	0.625918	-5.79646
2	38616901	38617100	*	0.607611	0.861697	-1.08159
2	38617001	38617200	*	0.177181	0.635405	-7.44015
2	38617101	38617300	*	0.215368	0.672084	-13.237
2	38643301	38643500	*	0.724392	0.890343	-0.239545
2	38643401	38643600	*	0.996558	0.933303	-0.0026748
2	38643501	38643700	*	0.719638	0.889232	0.180304
2	38643601	38643800	*	0.676245	0.879682	0.245967
2	38644001	38644200	*	0.013021	0.237616	2.08019
2	38644101	38644300	*	0.189774	0.647707	1.17731
2	38644201	38644400	*	0.0531317	0.421065	2.22146
2	38644301	38644500	*	0.145376	0.596914	2.27403
2	38644401	38644600	*	0.681542	0.881127	-1.15612
2	38645801	38646000	*	0.690849	0.883245	-2.5
2	38645901	38646100	*	0.690849	0.883245	-2.5
2	38668601	38668800	*	0.299871	0.735137	-5.35673
2	38668701	38668900	*	0.276739	0.719561	4.37925
2	38668801	38669000	*	0.119591	0.561516	6.39029
2	38669101	38669300	*	0.346684	0.762555	1.50838
2	38669201	38669400	*	0.312934	0.743163	1.60474
2	38672501	38672700	*	0.744351	0.894033	1.45125
2	38672601	38672800	*	0.945737	0.926397	-0.286248
2	38697401	38697600	*	0.742778	0.893591	1.38847
2	38697501	38697700	*	0.446251	0.809174	2.67582
2	38697601	38697800	*	0.225851	0.681052	3.42633
2	38697701	38697900	*	0.741263	0.893348	1.00613
2	38711401	38711600	*	0.446562	0.809308	-1.06856
2	38717501	38717700	*	0.202383	0.660404	-6.30201
2	38717601	38717800	*	0.285845	0.72623	-7.33489
2	38718001	38718200	*	0.684515	0.881677	1.88572
2	38718101	38718300	*	0.456655	0.813334	3.55045
2	38722101	38722300	*	0.0914271	0.51187	6.598
2	38722201	38722400	*	0.233816	0.687678	5.92798
2	38722301	38722500	*	0.263515	0.710439	-5.17841
2	38722401	38722600	*	0.263515	0.710439	-5.17841
2	38739401	38739600	*	0.153857	0.60781	-1.88328
2	38739501	38739700	*	0.160106	0.615579	-1.52929
2	38739601	38739800	*	0.653429	0.873845	-0.538578
2	38739701	38739900	*	0.539698	0.841692	2.08684
2	38739801	38740000	*	0.743547	0.893791	-1.22914
2	38739901	38740100	*	0.515148	0.833515	-3.48054
2	38784301	38784500	*	0.207409	0.665073	-3.13645
2	38784401	38784600	*	0.0908405	0.511034	-5.06864
2	38784501	38784700	*	0.0588309	0.437335	-7.58098
2	38784601	38784800	*	0.195581	0.653783	-12.4406
2	38786301	38786500	*	0.0135505	0.241951	-8.9706
2	38786401	38786600	*	0.133098	0.580676	-6.13506
2	38797201	38797400	*	0.592423	0.857541	-0.622151
2	38797301	38797500	*	0.592423	0.857541	-0.622151
2	38863901	38864100	*	0.399964	0.789084	-1.36012
2	38864001	38864200	*	0.442809	0.807954	-0.841324
2	38864101	38864300	*	0.31674	0.745323	1.18869
2	38924301	38924500	*	0.910056	0.920946	-0.404858
2	38924401	38924600	*	0.0391679	0.373147	-7.17812
2	38924501	38924700	*	0.00976759	0.208717	-11.4996
2	38924601	38924800	*	0.0460062	0.398468	-7.52345
2	38924701	38924900	*	0.0689982	0.464721	-6.53833
2	38924801	38925000	*	0.298661	0.734347	-4.89708
2	38924901	38925100	*	0.337881	0.757535	-5.45839
2	38926701	38926900	*	0.553119	0.846264	-0.258289
2	38926801	38927000	*	0.776853	0.900178	0.119689
2	38926901	38927100	*	0.392858	0.785942	0.734571
2	38927001	38927200	*	0.584862	0.855267	-0.500854
2	38927101	38927300	*	0.615906	0.864106	-0.406089
2	38927201	38927400	*	0.889821	0.918038	-0.0967676
2	38950101	38950300	*	0.0069723	0.179345	16.3374
2	38950201	38950400	*	0.0047212	0.149243	15.4197
2	38950401	38950600	*	0.288897	0.728028	3.16788
2	38950501	38950700	*	0.207706	0.665264	2.16763
2	38950601	38950800	*	0.864836	0.914648	0.150849
2	38970201	38970400	*	0.042463	0.386041	9.46487
2	38970301	38970500	*	0.288768	0.727988	6.58107
2	38975501	38975700	*	0.167831	0.624283	-5.44591
2	38975601	38975800	*	0.846973	0.911986	-0.459482
2	38976201	38976400	*	0.177429	0.635617	-3.7006
2	38976301	38976500	*	0.00384798	0.134746	-10.5945
2	38983301	38983500	*	0.393648	0.786382	2.56127
2	38983401	38983600	*	0.130034	0.576255	2.17343
2	38983501	38983700	*	0.970456	0.929576	-0.0496549
2	38997601	38997800	*	0.742246	0.893459	-0.815906
2	38997701	38997900	*	0.733613	0.892065	-0.570368
2	38997801	38998000	*	0.649895	0.872892	-0.669303
2	38998901	38999100	*	0.0960984	0.520776	-4.87411
2	38999001	38999200	*	0.138844	0.58863	-6.54411
2	38999101	38999300	*	0.485076	0.823679	-3.61702
2	38999501	38999700	*	0.250837	0.701299	-4.42539
2	38999601	38999800	*	0.5912	0.857164	-1.85104
2	38999701	38999900	*	0.545228	0.843742	3.39738
2	39000101	39000300	*	0.512907	0.832959	4.82194
2	39000801	39001000	*	0.47414	0.819782	-1.52377
2	39000901	39001100	*	0.887872	0.917716	-0.213267
2	39001001	39001200	*	0.390485	0.784915	1.75118
2	39001101	39001300	*	0.767342	0.898571	-1.45428
2	39001201	39001400	*	0.511956	0.832698	-2.6544
2	39001701	39001900	*	0.874793	0.916015	1
2	39001801	39002000	*	0.749068	0.89493	2.15385
2	39003301	39003500	*	0.612024	0.862927	-1.52546
2	39003401	39003600	*	0.826707	0.908499	0.744235
2	39003801	39004000	*	0.801683	0.904407	-1.44983
2	39003901	39004100	*	0.576411	0.853175	-3.65766
2	39004001	39004200	*	0.767149	0.898519	0.561531
2	39004101	39004300	*	0.767149	0.898519	0.561531
2	39004301	39004500	*	0.791427	0.902548	-0.202684
2	39004401	39004600	*	0.420843	0.798478	0.31215
2	39004501	39004700	*	0.315493	0.744649	0.404461
2	39005301	39005500	*	0.969269	0.929526	-0.0193691
2	39005401	39005600	*	0.9314	0.92428	-0.0515077
2	39005501	39005700	*	0.850978	0.912491	-0.127784
2	39005801	39006000	*	0.259983	0.707757	-3.49457
2	39005901	39006100	*	0.311402	0.742328	-2.9941
2	39006001	39006200	*	0.3439	0.760826	-3.45562
2	39006101	39006300	*	0.385432	0.782299	-2.64991
2	39006201	39006400	*	0.296952	0.733225	-1.76056
2	39006301	39006500	*	0.247631	0.698961	-3.66237
2	39007701	39007900	*	0.672311	0.878764	-0.235214
2	39008601	39008800	*	0.37391	0.777249	-0.584755
2	39008701	39008900	*	0.154547	0.608687	-0.906193
2	39008801	39009000	*	0.755165	0.896102	-0.249151
2	39008901	39009100	*	0.642256	0.870896	0.372178
2	39009001	39009200	*	0.395437	0.787203	-1.88225
2	39009101	39009300	*	0.587875	0.856178	-1.73498
2	39064801	39065000	*	0.558828	0.848201	0.470439
2	39064901	39065100	*	0.173277	0.630988	0.798936
2	39065001	39065200	*	0.050974	0.414652	1.03299
2	39065101	39065300	*	0.0659563	0.45714	0.911408
2	39065801	39066000	*	0.62175	0.865762	0.373882
2	39065901	39066100	*	0.709955	0.887172	-0.462858
2	39130001	39130200	*	0.487043	0.824378	3.79666
2	39130101	39130300	*	0.487043	0.824378	3.79666
2	39154101	39154300	*	0.266875	0.712624	-9.93552
2	39154201	39154400	*	0.082947	0.495149	-14.3922
2	39154301	39154500	*	0.163427	0.619118	-10.8998
2	39154401	39154600	*	0.374341	0.77748	-4.18294
2	39189801	39190000	*	0.115304	0.555001	3.42161
2	39189901	39190100	*	0.14392	0.595167	1.92029
2	39190001	39190200	*	0.416655	0.796738	0.65021
2	39190101	39190300	*	0.391551	0.785349	0.445931
2	39190201	39190400	*	0.317452	0.745774	0.511006
2	39190901	39191100	*	0.462775	0.815595	0.652124
2	39191001	39191200	*	0.624793	0.866355	-0.533705
2	39191101	39191300	*	0.2896	0.728446	-1.56744
2	39225101	39225300	*	0.576483	0.853207	-1.58875
2	39225201	39225400	*	0.809738	0.905865	0.556619
2	39225301	39225500	*	0.782862	0.901151	0.503855
2	39225401	39225600	*	0.740547	0.893291	-0.230114
2	39225501	39225700	*	0.282242	0.723456	-0.558684
2	39278301	39278500	*	0.353249	0.766386	-4.06734
2	39278401	39278600	*	0.353249	0.766386	-4.06734
2	39325101	39325300	*	0.211849	0.66894	3.9627
2	39325201	39325400	*	0.077386	0.483434	5.88604
2	39325401	39325600	*	0.344758	0.761423	-4.04865
2	39325501	39325700	*	0.344758	0.761423	-4.04865
2	39325601	39325800	*	0.0387327	0.371613	-8.55303
2	39325701	39325900	*	0.123066	0.5666	-4.32235
2	39325801	39326000	*	0.162506	0.618012	3.03096
2	39325901	39326100	*	0.199559	0.657191	5.05484
2	39373101	39373300	*	0.616799	0.864339	0.453896
2	39373201	39373400	*	0.501552	0.829132	0.413241
2	39373301	39373500	*	0.589487	0.8568	0.384389
2	39394701	39394900	*	0.0408049	0.379262	7.26559
2	39394801	39395000	*	0.0408049	0.379262	7.26559
2	39399401	39399600	*	0.730908	0.891554	-1.70088
2	39399501	39399700	*	0.730908	0.891554	-1.70088
2	39420401	39420600	*	0.338388	0.75782	-2.53108
2	39420501	39420700	*	0.00879167	0.199398	-3.17475
2	39420601	39420800	*	0.180941	0.63902	-1.22614
2	39420701	39420900	*	0.721024	0.889491	0.314639
2	40127401	40127600	*	0.101266	0.530405	-5.98106
2	40127501	40127700	*	0.44976	0.810411	-1.8138
2	40127601	40127800	*	0.497784	0.827822	1.37944
2	40127701	40127900	*	0.146807	0.599027	4.00293
2	40433001	40433200	*	0.0552089	0.427032	-9.90141
2	40433101	40433300	*	0.0605512	0.442237	-6.87405
2	40433201	40433400	*	0.193451	0.651615	-5.4126
2	40555601	40555800	*	0.700523	0.885308	0.519815
2	40555701	40555900	*	0.286091	0.726333	1.06265
2	40555801	40556000	*	0.461172	0.814874	-0.834275
2	40555901	40556100	*	0.402752	0.790402	-1.69826
2	40556001	40556200	*	0.0185849	0.275688	-3.6104
2	40556101	40556300	*	0.245206	0.697395	-1.81436
2	40556201	40556400	*	0.834567	0.909796	0.671698
2	40556301	40556500	*	0.0275595	0.325207	-5.6536
2	40556401	40556600	*	0.246086	0.69798	-4.41077
2	40862201	40862400	*	0.781354	0.900839	1.01771
2	40862301	40862500	*	0.781354	0.900839	1.01771
2	40862401	40862600	*	0.675558	0.879575	-2.21115
2	40862501	40862700	*	0.769147	0.898913	-1.47459
2	42261001	42261200	*	0.0244776	0.309163	-12.4177
2	42261101	42261300	*	0.0244776	0.309163	-12.4177
2	42269701	42269900	*	0.43216	0.803543	3.67893
2	42269801	42270000	*	0.43216	0.803543	3.67893
2	42269901	42270100	*	0.0733244	0.474613	-15.8194
2	42270001	42270200	*	0.0733244	0.474613	-15.8194
2	42301801	42302000	*	0.147478	0.599728	-8.88313
2	42301901	42302100	*	0.541875	0.842531	-3.45256
2	42302001	42302200	*	0.656638	0.874673	2.92511
2	42652901	42653100	*	0.370597	0.775715	0.55249
2	42653001	42653200	*	0.369265	0.775067	0.64287
2	42661801	42662000	*	0.0492669	0.408729	10.0954
2	42661901	42662100	*	0.995803	0.933125	-0.015873
2	42662001	42662200	*	0.716695	0.888494	-0.830162
2	42662101	42662300	*	0.264373	0.710907	-1.25979
2	42715901	42716100	*	0.351288	0.765329	5.9854
2	42716001	42716200	*	0.149825	0.602667	-6.37114
2	42716101	42716300	*	0.0296857	0.334942	-14.3023
2	42716201	42716400	*	0.33211	0.754394	6.37789
2	42716301	42716500	*	0.33211	0.754394	6.37789
2	43214001	43214200	*	0.671433	0.878529	-2.09963
2	43214101	43214300	*	0.962273	0.928668	-0.315529
2	43365901	43366100	*	0.273387	0.717107	-4.50391
2	43366001	43366200	*	0.273387	0.717107	-4.50391
2	43408201	43408400	*	0.625216	0.86653	2.24754
2	43408301	43408500	*	0.625216	0.86653	2.24754
2	43408501	43408700	*	0.566644	0.850363	-1.58355
2	43408601	43408800	*	0.566644	0.850363	-1.58355
2	43469801	43470000	*	0.137461	0.586617	5.40663
2	43469901	43470100	*	0.490225	0.825506	1.55175
2	43470001	43470200	*	0.938775	0.925378	0.191445
2	43555701	43555900	*	0.98641	0.931884	0.0494777
2	43555801	43556000	*	0.316157	0.744976	-2.42613
2	43555901	43556100	*	0.290028	0.728713	-4.329
2	43588001	43588200	*	0.360523	0.770379	-3.97301
2	43588101	43588300	*	0.252188	0.701942	-4.50513
2	43588201	43588400	*	0.309352	0.740975	-4.34517
2	43673701	43673900	*	0.855306	0.913232	-0.0640763
2	43673801	43674000	*	0.855306	0.913232	-0.0640763
2	43674001	43674200	*	0.547133	0.844182	-0.872657
2	43674101	43674300	*	0.547133	0.844182	-0.872657
2	43674201	43674400	*	0.278823	0.721003	-3.85317
2	43674301	43674500	*	0.278823	0.721003	-3.85317
2	43722401	43722600	*	0.662056	0.876097	-0.967409
2	43722501	43722700	*	0.468529	0.817781	-1.88348
2	43722601	43722800	*	0.82988	0.908968	-0.464288
2	43722701	43722900	*	0.623822	0.866131	-0.345781
2	43722801	43723000	*	0.843533	0.911438	0.123279
2	43722901	43723100	*	0.751873	0.895569	0.229781
2	43723001	43723200	*	0.592454	0.857543	0.495263
2	43723101	43723300	*	0.0181989	0.273271	2.72751
2	43723201	43723400	*	0.000492846	0.0497226	12.3073
2	43723301	43723500	*	0.00494138	0.152345	16.9207
2	43727701	43727900	*	0.144252	0.59554	3.1256
2	43727801	43728000	*	0.144252	0.59554	3.1256
2	43727901	43728100	*	0.656305	0.87463	-1.47222
2	43728001	43728200	*	0.586927	0.855855	-2.05806
2	43738601	43738800	*	0.0494663	0.409375	8.09223
2	43738701	43738900	*	0.635604	0.86908	1.22622
2	43738801	43739000	*	0.298205	0.734138	-2.31041
2	43739001	43739200	*	0.485414	0.823838	-1.3005
2	43739201	43739400	*	0.842828	0.911332	-0.453612
2	43739301	43739500	*	0.178809	0.637044	-2.70242
2	43739401	43739600	*	0.211417	0.668563	-2.72927
2	43739501	43739700	*	0.88899	0.917898	0.219827
2	43739601	43739800	*	0.844503	0.91163	-0.320367
2	43739801	43740000	*	0.228154	0.683168	4.13149
2	43739901	43740100	*	0.159684	0.61513	3.85131
2	43748501	43748700	*	0.400692	0.789487	-3.49229
2	43748601	43748800	*	0.99683	0.933303	0.0113256
2	43748701	43748900	*	0.374468	0.777495	2.69588
2	43748801	43749000	*	0.293182	0.730856	4.38745
2	43749301	43749500	*	0.250081	0.700764	-5.50976
2	43749401	43749600	*	0.098861	0.525969	-6.38873
2	43749501	43749700	*	0.127046	0.57206	-7.42754
2	43770201	43770400	*	0.960593	0.928535	0.157879
2	43770301	43770500	*	0.960593	0.928535	0.157879
2	43772801	43773000	*	0.420503	0.79839	2.54947
2	43772901	43773100	*	0.960919	0.928551	0.135317
2	43787101	43787300	*	0.690036	0.883052	-1.8372
2	43787201	43787400	*	0.827651	0.908684	0.841537
2	43787301	43787500	*	0.0631948	0.449644	10.8156
2	43793201	43793400	*	0.110312	0.54659	-5.54475
2	43793301	43793500	*	0.118859	0.56068	-3.75321
2	43793401	43793600	*	0.647376	0.872329	-1.41782
2	43793501	43793700	*	0.537082	0.84077	-2.77778
2	43836001	43836200	*	0.517999	0.834451	-2.35622
2	43836101	43836300	*	0.760819	0.897369	-1.85525
2	43836201	43836400	*	0.598077	0.859329	4.18907
2	43851201	43851400	*	0.787911	0.901933	0.857073
2	43851301	43851500	*	0.0918128	0.512599	-6.31224
2	43851401	43851600	*	0.0994003	0.526863	-8.61734
2	43851501	43851700	*	0.238881	0.692131	-9.75391
2	43902501	43902700	*	0.117393	0.558706	-0.787402
2	43902601	43902800	*	0.203546	0.661603	-0.573006
2	43902701	43902900	*	0.597763	0.859279	-0.190657
2	43913601	43913800	*	0.027619	0.325508	10.1036
2	43913701	43913900	*	0.027619	0.325508	10.1036
2	43921901	43922100	*	0.0168873	0.265043	14.2698
2	43922001	43922200	*	0.0168873	0.265043	14.2698
2	43945301	43945500	*	0.967488	0.929347	0.23065
2	43945401	43945600	*	0.967488	0.929347	0.23065
2	43945801	43946000	*	0.407283	0.792308	-6.3069
2	43945901	43946100	*	0.407283	0.792308	-6.3069
2	44039901	44040100	*	0.597734	0.859264	-3.2056
2	44040001	44040200	*	0.385803	0.782517	-4.23862
2	44065801	44066000	*	0.912813	0.92132	-0.137399
2	44065901	44066100	*	0.904028	0.920044	-0.118661
2	44066001	44066200	*	0.969234	0.929526	-0.0596536
2	44123301	44123500	*	0.833421	0.909537	-0.631905
2	44123401	44123600	*	0.833421	0.909537	-0.631905
2	44124301	44124500	*	0.854697	0.913117	-0.919284
2	44124401	44124600	*	0.721406	0.889552	1.35076
2	44124501	44124700	*	0.876485	0.916231	-0.536418
2	44184401	44184600	*	0.968743	0.929447	0.113747
2	44184501	44184700	*	0.930765	0.92417	-0.369458
2	44190801	44191000	*	0.828383	0.908758	0.62624
2	44190901	44191100	*	0.836964	0.910217	-0.337714
2	44191001	44191200	*	0.826182	0.908459	0.481166
2	44222301	44222500	*	0.798402	0.903915	0.34818
2	44222401	44222600	*	0.586603	0.855794	-0.533727
2	44222501	44222700	*	0.406019	0.791722	-1.09725
2	44222601	44222800	*	0.413234	0.795033	-1.82663
2	44242001	44242200	*	0.128042	0.573567	-6.57647
2	44242101	44242300	*	0.117358	0.558623	-6.05681
2	44242201	44242400	*	0.228841	0.683783	-5.14808
2	44242601	44242800	*	0.0528187	0.419972	-9.66762
2	44242701	44242900	*	0.0221996	0.297404	-12.3495
2	44242801	44243000	*	0.00116942	0.0757945	-19.9069
2	44243001	44243200	*	0.14105	0.591587	-12.0886
2	44243101	44243300	*	0.217311	0.673663	-11.7843
2	44243201	44243400	*	6.50654e-08	0.000232187	-22.6955
2	44306201	44306400	*	0.103036	0.53369	-6.44749
2	44306301	44306500	*	0.527801	0.83754	2.71414
2	44306401	44306600	*	0.886023	0.917421	-0.252857
2	44306501	44306700	*	0.735658	0.892478	-0.597959
2	44309901	44310100	*	0.370685	0.775781	1.6317
2	44310001	44310200	*	0.369925	0.775361	1.37369
2	44310101	44310300	*	0.10721	0.541417	2.02038
2	44310201	44310400	*	0.126926	0.571896	2.26372
2	44313501	44313700	*	0.738016	0.892905	-1.37061
2	44313601	44313800	*	0.631955	0.86835	1.19754
2	44313701	44313900	*	0.95862	0.928212	0.340732
2	44313801	44314000	*	0.286479	0.726685	-5.32864
2	44313901	44314100	*	0.64915	0.872591	1.35693
2	44314001	44314200	*	0.605329	0.861118	1.31944
2	44352701	44352900	*	0.590277	0.856923	2.37572
2	44352801	44353000	*	0.168307	0.624981	3.99387
2	44352901	44353100	*	0.257386	0.705817	4.14288
2	44353001	44353200	*	0.453474	0.812214	4.62535
2	44353101	44353300	*	0.740919	0.893348	-1.19925
2	44353201	44353400	*	0.619925	0.86528	-1.34515
2	44353301	44353500	*	0.251335	0.70146	-5.74264
2	44370601	44370800	*	0.108205	0.543135	3.80889
2	44370701	44370900	*	0.108205	0.543135	3.80889
2	44370801	44371000	*	0.609379	0.862088	-0.716599
2	44370901	44371100	*	0.723039	0.890119	0.735005
2	44371001	44371200	*	0.332269	0.754514	3.87317
2	44509301	44509500	*	0.557695	0.847859	5.61175
2	44509401	44509600	*	0.542556	0.842787	3.13521
2	44509501	44509700	*	0.278574	0.720865	3.07283
2	44509601	44509800	*	0.430686	0.802921	2.18508
2	44509701	44509900	*	0.803144	0.904657	0.350327
2	44509801	44510000	*	0.529033	0.838087	1.01274
2	44524801	44525000	*	0.138261	0.587812	-7.78986
2	44524901	44525100	*	0.276578	0.719519	-4.52164
2	44525001	44525200	*	0.368421	0.774426	3.27928
2	44525101	44525300	*	0.156491	0.61117	5.85451
2	44525301	44525500	*	0.111474	0.548559	4.74379
2	44525401	44525600	*	0.0357022	0.3603	4.97507
2	44525501	44525700	*	0.519404	0.834835	0.958995
2	44525601	44525800	*	0.506219	0.830723	-3.61087
2	44525701	44525900	*	0.506219	0.830723	-3.61087
2	44556601	44556800	*	0.808022	0.905653	1.16884
2	44556701	44556900	*	0.779868	0.900608	-0.337084
2	44556801	44557000	*	0.190022	0.648052	-1.69126
2	44557901	44558100	*	0.153476	0.607477	1.31536
2	44558001	44558200	*	0.518259	0.834549	0.38465
2	44558101	44558300	*	0.993298	0.932759	-0.0055457
2	44558201	44558400	*	0.551252	0.845723	1.17306
2	44558301	44558500	*	0.350651	0.764919	2.8988
2	44558401	44558600	*	0.376509	0.778376	6.09426
2	44558501	44558700	*	0.376509	0.778376	6.09426
2	44559201	44559400	*	0.117606	0.558938	-0.83682
2	44559301	44559500	*	0.117606	0.558938	-0.83682
2	44631201	44631400	*	0.315528	0.744654	-3.92157
2	44631301	44631500	*	0.315528	0.744654	-3.92157
2	44721701	44721900	*	0.241036	0.693846	-4.92845
2	44721801	44722000	*	0.241036	0.693846	-4.92845
2	44920601	44920800	*	0.315853	0.744795	-4.78807
2	44920701	44920900	*	0.265471	0.711667	-6.05747
2	44920801	44921000	*	0.279551	0.72144	-9.64193
2	44920901	44921100	*	0.46551	0.816489	-2.40566
2	44921001	44921200	*	0.53299	0.839456	-2.09073
2	44921201	44921400	*	0.846792	0.911955	0.766528
2	44921301	44921500	*	0.846792	0.911955	0.766528
2	44921401	44921600	*	0.680645	0.880821	-0.664264
2	44921501	44921700	*	0.680645	0.880821	-0.664264
2	44922401	44922600	*	0.557316	0.84779	-2.29032
2	44922501	44922700	*	0.0783831	0.485676	-4.92747
2	44922601	44922800	*	0.153179	0.607156	-7.48765
2	44923101	44923300	*	0.0186135	0.275731	-23.649
2	44923201	44923400	*	0.00559192	0.161635	-23.3209
2	44923301	44923500	*	0.00368986	0.132204	-23.0408
2	44923401	44923600	*	0.0328634	0.348529	-15.7794
2	44923501	44923700	*	0.0191043	0.278666	-15.7407
2	44923601	44923800	*	0.282476	0.72366	-9.68601
2	44923701	44923900	*	0.470597	0.818441	-7.46296
2	44926401	44926600	*	0.570009	0.85138	-0.376092
2	44926501	44926700	*	0.714292	0.887934	-0.197397
2	44926601	44926800	*	0.849791	0.912365	-0.122678
2	44928201	44928400	*	0.828135	0.908733	0.665101
2	44928301	44928500	*	0.191494	0.649693	5.21255
2	44928401	44928600	*	0.320588	0.747594	3.28256
2	44928501	44928700	*	0.320588	0.747594	3.28256
2	44928601	44928800	*	0.886301	0.917459	0.273363
2	44928701	44928900	*	0.134787	0.582989	2.17884
2	44952701	44952900	*	0.437474	0.805857	-0.880029
2	44952801	44953000	*	0.694822	0.884156	-0.775683
2	44953001	44953200	*	0.012361	0.231832	-5.52224
2	44953101	44953300	*	0.267551	0.713181	1.42347
2	44954401	44954600	*	0.027888	0.326897	11.7377
2	44954501	44954700	*	0.027888	0.326897	11.7377
2	44955501	44955700	*	0.0934327	0.515892	1.85893
2	44955601	44955800	*	0.0934327	0.515892	1.85893
2	44957501	44957700	*	0.890816	0.918213	-0.362305
2	44957601	44957800	*	0.890816	0.918213	-0.362305
2	44966201	44966400	*	0.452321	0.811561	-3.21216
2	44966301	44966500	*	0.452321	0.811561	-3.21216
2	44970101	44970300	*	0.450021	0.810532	1.19671
2	44970201	44970400	*	0.450021	0.810532	1.19671
2	44970401	44970600	*	0.0917345	0.512462	4.12739
2	44970501	44970700	*	0.848028	0.91212	0.30555
2	44970601	44970800	*	0.538812	0.841325	-0.75747
2	44970701	44970900	*	0.518137	0.834511	-0.889749
2	44973501	44973700	*	0.564515	0.849799	-2.80719
2	44973601	44973800	*	0.800451	0.904257	-0.781816
2	44973701	44973900	*	0.821892	0.907852	0.804924
2	44973901	44974100	*	0.00779963	0.188643	-8.17999
2	44974001	44974200	*	0.0565127	0.430901	-5.69967
2	44974101	44974300	*	0.0081319	0.192415	-12.474
2	44974201	44974400	*	0.00164648	0.0899219	-23.6797
2	44987601	44987800	*	0.804877	0.905001	0.639907
2	44987701	44987900	*	0.595643	0.858527	1.15581
2	44987801	44988000	*	0.31261	0.74309	2.41294
2	44987901	44988100	*	0.96926	0.929526	0.084831
2	44988501	44988700	*	0.285648	0.72607	-1.42061
2	44988601	44988800	*	0.371891	0.7764	-1.55412
2	44989101	44989300	*	0.703767	0.885902	1.18649
2	44989201	44989400	*	0.52471	0.836375	1.52287
2	44989301	44989500	*	0.842622	0.911323	0.432358
2	44989501	44989700	*	0.383726	0.781624	2.91224
2	44989601	44989800	*	0.383726	0.781624	2.91224
2	44989901	44990100	*	0.0141523	0.246319	5.11905
2	44990001	44990200	*	0.450976	0.811008	1.14604
2	44990101	44990300	*	0.692678	0.883707	0.58199
2	45013301	45013500	*	0.187642	0.64595	-3.49751
2	45013401	45013600	*	0.551743	0.845817	-0.949477
2	45013501	45013700	*	0.984381	0.931626	-0.0421018
2	45013601	45013800	*	0.714682	0.888026	-1.6286
2	45017201	45017400	*	0.254968	0.70397	-2.76717
2	45017301	45017500	*	0.27052	0.715408	-2.10332
2	45017401	45017600	*	0.644153	0.871449	-1.49709
2	45034601	45034800	*	0.220624	0.676459	5.08661
2	45034701	45034900	*	0.547839	0.844437	2.0279
2	45034801	45035000	*	0.750151	0.895229	-0.950094
2	45034901	45035100	*	0.371371	0.776195	-3.78289
2	45036601	45036800	*	0.0700281	0.466901	-5.47206
2	45036701	45036900	*	0.152722	0.606539	-6.86786
2	45036801	45037000	*	0.179433	0.637649	-10.7128
2	45038001	45038200	*	0.0908425	0.511034	-11.2286
2	45038101	45038300	*	0.0648849	0.454073	-11.4636
2	45040601	45040800	*	0.339455	0.758344	-3.60557
2	45040701	45040900	*	0.155153	0.609538	-3.8624
2	45040801	45041000	*	0.390677	0.78497	-2.28782
2	45040901	45041100	*	0.450357	0.810673	3.78761
2	45041301	45041500	*	0.114326	0.553252	-6.26348
2	45041401	45041600	*	0.0539597	0.423362	-9.5246
2	45044701	45044900	*	0.0226769	0.299717	-10.0223
2	45044801	45045000	*	0.00483714	0.15087	-14.3822
2	45044901	45045100	*	0.00409848	0.139177	-15.886
2	45045001	45045200	*	0.00640398	0.171913	-12.6173
2	45054701	45054900	*	0.178615	0.636844	-4.05574
2	45054801	45055000	*	0.178615	0.636844	-4.05574
2	45055101	45055300	*	0.0645695	0.453179	-11.0789
2	45055201	45055400	*	0.0138836	0.244323	-7.12765
2	45055301	45055500	*	0.306594	0.739234	-2.33701
2	45055401	45055600	*	0.333317	0.755124	-1.97303
2	45055501	45055700	*	0.0866382	0.502411	-3.56935
2	45068401	45068600	*	0.67722	0.879899	2.42731
2	45068501	45068700	*	0.67722	0.879899	2.42731
2	45068901	45069100	*	0.101846	0.531401	4.54738
2	45069001	45069200	*	0.606082	0.861317	-2.70563
2	45069101	45069300	*	0.105341	0.537837	-4.95774
2	45069201	45069400	*	0.245466	0.697552	-2.02394
2	45069301	45069500	*	0.792333	0.90273	-0.971972
2	45069401	45069600	*	0.792333	0.90273	-0.971972
2	45088301	45088500	*	0.774031	0.899689	-0.894118
2	45088401	45088600	*	0.066326	0.457862	5.9705
2	45088501	45088700	*	0.295605	0.732394	3.20313
2	45088601	45088800	*	0.8761	0.916202	0.411121
2	45099801	45100000	*	0.113043	0.551496	-11.591
2	45099901	45100100	*	0.113043	0.551496	-11.591
2	45100001	45100200	*	0.0220013	0.296512	-7.49769
2	45100101	45100300	*	0.0263063	0.319005	-5.66455
2	45100201	45100400	*	0.128156	0.573724	-3.25417
2	45100301	45100500	*	0.49944	0.828391	-1.30393
2	45100601	45100800	*	0.926362	0.92353	0.203366
2	45100701	45100900	*	0.0833955	0.496018	7.74026
2	45100801	45101000	*	0.637749	0.869734	2.31182
2	45100901	45101100	*	0.0408968	0.379596	-6.69061
2	45101001	45101200	*	0.0667173	0.458907	-5.08673
2	45101101	45101300	*	0.95768	0.928094	-0.212389
2	45104601	45104800	*	0.622386	0.865882	-2.08508
2	45104701	45104900	*	0.622386	0.865882	-2.08508
2	45110301	45110500	*	0.43372	0.804124	-0.465839
2	45110401	45110600	*	0.330631	0.753404	-0.608289
2	45110501	45110700	*	0.596205	0.858773	-0.444914
2	45111001	45111200	*	0.181693	0.639779	1.27135
2	45111101	45111300	*	0.756917	0.896542	-0.187467
2	45112201	45112400	*	0.193116	0.651207	1.08313
2	45112301	45112500	*	0.683121	0.881398	0.31605
2	45112401	45112600	*	0.985389	0.93173	0.0204082
2	45114801	45115000	*	0.398277	0.788432	-8.45247
2	45114901	45115100	*	0.465841	0.816556	-6.14732
2	45115001	45115200	*	0.514588	0.833403	-3.98703
2	45115101	45115300	*	0.771638	0.899305	-1.60173
2	45115201	45115400	*	0.988945	0.932242	-0.0628931
2	45115301	45115500	*	0.976644	0.930508	0.116342
2	45115401	45115600	*	0.36745	0.773999	4.03246
2	45115501	45115700	*	0.761485	0.897465	0.667014
2	45115601	45115800	*	0.30528	0.738327	-1.03183
2	45115701	45115900	*	0.377251	0.778694	-0.716097
2	45116401	45116600	*	0.250556	0.701064	1.01443
2	45116501	45116700	*	0.874511	0.915969	0.0873314
2	45116601	45116800	*	0.350802	0.765004	-0.438384
2	45136901	45137100	*	0.163125	0.618725	-8.03832
2	45137001	45137200	*	0.163125	0.618725	-8.03832
2	45158201	45158400	*	0.00883588	0.199821	8.39548
2	45158301	45158500	*	0.0293289	0.332953	7.48497
2	45158401	45158600	*	0.996334	0.933263	-0.0184385
2	45158601	45158800	*	0.80677	0.905395	-0.763187
2	45158701	45158900	*	0.250882	0.701299	-5.09301
2	45169601	45169800	*	0.389467	0.784317	4.35113
2	45169701	45169900	*	0.936848	0.925113	-0.294118
2	45169801	45170000	*	0.545903	0.843865	1.84907
2	45169901	45170100	*	0.216266	0.672785	4.2017
2	45170001	45170200	*	0.328741	0.752396	4.88177
2	45171501	45171700	*	0.513739	0.833181	2.78253
2	45171601	45171800	*	0.877707	0.916317	0.821973
2	45171701	45171900	*	0.957424	0.928036	-0.130523
2	45171801	45172000	*	0.933382	0.924579	0.197869
2	45171901	45172100	*	0.520175	0.835013	-2.16172
2	45172001	45172200	*	0.0990427	0.526321	-4.57986
2	45172101	45172300	*	0.500144	0.828614	2.02759
2	45183601	45183800	*	0.980292	0.930898	0.0642456
2	45183701	45183900	*	0.980292	0.930898	0.0642456
2	45184101	45184300	*	0.0875442	0.504194	6.16201
2	45184201	45184400	*	0.0279361	0.327021	5.48584
2	45184301	45184500	*	0.332443	0.754594	3.08187
2	45185001	45185200	*	0.0763344	0.481241	6.8247
2	45185101	45185300	*	0.810971	0.906093	1.01092
2	45185201	45185400	*	0.129793	0.575911	-6.73797
2	45197501	45197700	*	0.780331	0.900689	1.12797
2	45197601	45197800	*	0.465779	0.816541	-2.19505
2	45197701	45197900	*	0.0825124	0.494233	-4.39704
2	45197801	45198000	*	0.952221	0.927297	0.342602
2	45208501	45208700	*	0.821218	0.907716	-0.640732
2	45208601	45208800	*	0.631668	0.868242	0.992447
2	45208701	45208900	*	0.302786	0.736742	2.37541
2	45229301	45229500	*	0.94884	0.926851	-0.138437
2	45229401	45229600	*	0.593035	0.857775	0.948961
2	45229501	45229700	*	0.205027	0.663064	-2.39043
2	45229601	45229800	*	0.0931972	0.515458	-5.3553
2	45239701	45239900	*	0.0935805	0.516128	5.95322
2	45239801	45240000	*	0.269367	0.71447	2.61171
2	45239901	45240100	*	0.0058431	0.165071	4.78914
2	45240001	45240200	*	0.000631649	0.0568619	6.50067
2	45245301	45245500	*	0.602349	0.860432	-2.63661
2	45245501	45245700	*	0.624114	0.866227	1.21909
2	45245601	45245800	*	0.624114	0.866227	1.21909
2	45279501	45279700	*	0.859886	0.913892	0.660976
2	45279701	45279900	*	0.875	0.916061	0.80336
2	45279801	45280000	*	0.875	0.916061	0.80336
2	45280001	45280200	*	0.147367	0.599585	2.67585
2	45280101	45280300	*	0.431621	0.803272	1.5908
2	45411801	45412000	*	0.11735	0.558623	-3.64586
2	45463501	45463700	*	0.725874	0.890571	1.16241
2	45463601	45463800	*	0.432016	0.803431	1.28739
2	45463701	45463900	*	0.463069	0.815732	1.60767
2	45463901	45464100	*	0.0928499	0.51473	-5.30417
2	45464001	45464200	*	0.744115	0.893953	-0.843184
2	45464101	45464300	*	0.280071	0.721742	1.81079
2	45464201	45464400	*	0.157541	0.612628	2.31179
2	45464301	45464500	*	0.705137	0.886231	-1.03187
2	45464401	45464600	*	0.705137	0.886231	-1.03187
2	45464501	45464700	*	0.0622496	0.447164	-2.87082
2	45464601	45464800	*	0.0622496	0.447164	-2.87082
2	45674001	45674200	*	0.000355065	0.0421734	-11.3255
2	45674101	45674300	*	0.000355065	0.0421734	-11.3255
2	45747701	45747900	*	0.837783	0.910302	0.595804
2	45747801	45748000	*	0.837783	0.910302	0.595804
2	45748001	45748200	*	0.846289	0.91188	-0.396006
2	45748101	45748300	*	0.846289	0.91188	-0.396006
2	45776701	45776900	*	0.941703	0.925824	0.0874534
2	45776801	45777000	*	0.312702	0.743114	0.716646
2	46245701	46245900	*	0.569161	0.851185	1.07669
2	46245801	46246000	*	0.0256963	0.316169	4.56801
2	46245901	46246100	*	0.192527	0.650691	4.54559
2	46370701	46370900	*	0.457705	0.813764	-1.95408
2	46370801	46371000	*	0.457705	0.813764	-1.95408
2	46370901	46371100	*	0.240847	0.6938	-6.31016
2	46371001	46371200	*	0.240847	0.6938	-6.31016
2	46371101	46371300	*	0.0224498	0.298646	-11.1416
2	46371201	46371400	*	0.073262	0.474477	-4.97707
2	46371301	46371500	*	0.242607	0.695128	-4.13841
2	46443201	46443400	*	0.0692992	0.465239	1.14286
2	46443301	46443500	*	0.201043	0.658823	0.892857
2	46443501	46443700	*	0.115444	0.555225	-0.915107
2	46443601	46443800	*	0.406399	0.79191	-0.376956
2	46443701	46443900	*	0.768699	0.898787	-0.176281
2	46443901	46444100	*	0.523844	0.836133	1.34658
2	46444001	46444200	*	0.523844	0.836133	1.34658
2	46465301	46465500	*	0.0430258	0.38817	-10.576
2	46465401	46465600	*	0.121646	0.564595	-6.19504
2	46465501	46465700	*	0.194748	0.652878	-4.71644
2	46540601	46540800	*	0.333564	0.755218	-4.36044
2	46540701	46540900	*	0.333564	0.755218	-4.36044
2	46540901	46541100	*	0.553486	0.846409	3.21429
2	46541001	46541200	*	0.264517	0.710955	5.71429
2	47053501	47053700	*	0.983231	0.931531	0.11655
2	47053601	47053800	*	0.983231	0.931531	0.11655
2	47053901	47054100	*	0.187778	0.646024	5.38601
2	47054001	47054200	*	0.163723	0.619497	4.79227
2	47295601	47295800	*	0.22185	0.677474	-4.27153
2	47295701	47295900	*	0.237301	0.690845	-2.96996
2	47295801	47296000	*	0.108798	0.544287	-4.91321
2	47295901	47296100	*	0.0861913	0.501692	-9.09699
2	47424801	47425000	*	0.868599	0.915234	0.246602
2	47424901	47425100	*	0.208497	0.665895	0.531961
2	47425001	47425200	*	0.183404	0.641746	0.601147
2	47425101	47425300	*	0.178613	0.636844	-1.48375
2	47425201	47425400	*	0.178613	0.636844	-1.48375
2	48001601	48001800	*	0.035536	0.359613	-12.048
2	48001701	48001900	*	0.035536	0.359613	-12.048
2	48001801	48002000	*	0.91123	0.921086	0.0974396
2	48001901	48002100	*	0.91123	0.921086	0.0974396
2	48002001	48002200	*	0.616005	0.864154	-2.2713
2	48002101	48002300	*	0.477806	0.820998	-2.88911
2	48417201	48417400	*	0.0221009	0.29698	-9.5951
2	48417301	48417500	*	0.0627129	0.448394	-9.38202
2	48769301	48769500	*	0.586443	0.855774	1.77473
2	48769401	48769600	*	0.586443	0.855774	1.77473
2	48812601	48812800	*	0.0409333	0.379779	-23.8289
2	48812701	48812900	*	0.0409333	0.379779	-23.8289
2	48813101	48813300	*	0.0570686	0.432281	-8.35864
2	48813201	48813400	*	0.104973	0.537225	-6.49577
2	48813301	48813500	*	0.183542	0.641857	-2.93964
2	48813401	48813600	*	0.934213	0.924694	-0.06588
2	48813501	48813700	*	0.900091	0.919492	0.113176
2	48814401	48814600	*	0.684378	0.881645	-0.142756
2	48814501	48814700	*	0.257497	0.705931	0.463058
2	48814801	48815000	*	0.286921	0.7269	0.607493
2	48814901	48815100	*	0.0804016	0.489829	0.807873
2	48815001	48815200	*	0.978045	0.930768	0.0141243
2	48815101	48815300	*	0.574605	0.852707	-0.287857
2	48815201	48815400	*	0.768342	0.898742	-0.142039
2	48815301	48815500	*	0.00017406	0.028715	-2.85005
2	48815401	48815600	*	0.000352198	0.0419077	-3.82701
2	48815501	48815700	*	0.0320838	0.345011	-1.77778
2	48815801	48816000	*	0.0899444	0.509398	-7.09587
2	48815901	48816100	*	0.0899444	0.509398	-7.09587
2	48816001	48816200	*	7.67549e-08	0.000268684	-13.4876
2	48816101	48816300	*	9.81157e-06	0.00537454	-9.55675
2	48816201	48816400	*	0.0258399	0.316827	-5.76956
2	48816301	48816500	*	0.0612941	0.444527	-5.13492
2	48816401	48816600	*	0.00227044	0.104733	-17.2602
2	48816501	48816700	*	0.00341896	0.127827	-24.1203
2	48816601	48816800	*	0.0072204	0.182499	-26.9179
2	48948501	48948700	*	0.649626	0.872765	-0.740401
2	48948601	48948800	*	0.972234	0.929785	-0.0340772
2	48948701	48948900	*	0.490604	0.825635	0.633772
2	48948801	48949000	*	0.90643	0.920394	0.0588697
2	48948901	48949100	*	0.917832	0.922115	-0.042101
2	48949001	48949200	*	0.692216	0.883524	0.14817
2	48949101	48949300	*	0.566274	0.85022	0.232901
2	48950401	48950600	*	0.798412	0.903915	0.128299
2	48950501	48950700	*	0.904514	0.920143	-0.0702549
2	48950601	48950800	*	0.79656	0.903594	0.252415
2	48950701	48950900	*	0.861394	0.914165	0.260702
2	49097201	49097400	*	0.234039	0.687789	4.95238
2	49097301	49097500	*	0.234039	0.687789	4.95238
2	49245601	49245800	*	0.105853	0.53862	-4.82349
2	49245701	49245900	*	0.240191	0.693232	-3.71944
2	49278601	49278800	*	0.364824	0.772625	2.15874
2	49278701	49278900	*	0.146938	0.599137	2.98017
2	49278801	49279000	*	0.678974	0.880276	2.5069
2	49312601	49312800	*	0.847762	0.912069	-0.585793
2	49312701	49312900	*	0.848597	0.912128	-0.613702
2	49312801	49313000	*	0.547758	0.844412	3.4626
2	49312901	49313100	*	0.761204	0.897435	0.592601
2	49313001	49313200	*	0.905861	0.920298	-0.102351
2	49313101	49313300	*	0.781052	0.900767	0.096959
2	49313201	49313400	*	0.270253	0.715145	-1.12581
2	49313301	49313500	*	0.259349	0.707243	-1.68226
2	49313401	49313600	*	0.482012	0.822602	-2.61534
2	49313501	49313700	*	0.722123	0.889784	-1.35427
2	49333901	49334100	*	0.5242	0.836256	-1.71285
2	49334001	49334200	*	0.384952	0.782178	-1.80175
2	49334101	49334300	*	0.805055	0.905037	-0.573301
2	49351101	49351300	*	0.760383	0.897257	-0.991797
2	49351201	49351400	*	0.875408	0.91612	0.780097
2	49358601	49358800	*	0.613522	0.863408	-2.04622
2	49358701	49358900	*	0.337109	0.757256	-3.18082
2	49358801	49359000	*	0.220315	0.676151	-4.48154
2	49358901	49359100	*	0.562407	0.84929	-2.54099
2	49412501	49412700	*	0.615328	0.863935	-4.25685
2	49412601	49412800	*	0.244632	0.696804	-4.80146
2	49412701	49412900	*	0.214959	0.671597	-4.19634
2	49412801	49413000	*	0.161893	0.617385	2.46997
2	49412901	49413100	*	0.110983	0.547822	2.63926
2	49417201	49417400	*	0.180103	0.638204	3.83232
2	49417301	49417500	*	0.264998	0.711271	4.27109
2	49417401	49417600	*	0.93344	0.924599	-0.340709
2	49417501	49417700	*	0.955715	0.927796	0.209847
2	49417601	49417800	*	0.307467	0.739871	2.75904
2	49417701	49417900	*	0.62398	0.866174	1.14622
2	49425101	49425300	*	0.664574	0.876736	-1.69622
2	49425201	49425400	*	0.190008	0.648025	-4.82404
2	49425301	49425500	*	0.109606	0.545595	-8.48844
2	49446301	49446500	*	0.589111	0.856666	-2.75658
2	49446401	49446600	*	0.390176	0.784748	-5.7671
2	49452501	49452700	*	0.766411	0.898347	0.190627
2	49452601	49452800	*	0.00909033	0.202204	0.975576
2	49452701	49452900	*	0.00546979	0.16016	0.945018
2	49452801	49453000	*	0.138267	0.587819	0.664339
2	49452901	49453100	*	0.0788708	0.486765	0.731426
2	49453101	49453300	*	0.909518	0.920909	0.329566
2	49453201	49453400	*	0.704969	0.886193	-0.644817
2	49453301	49453500	*	0.501	0.828955	-1.41395
2	49473901	49474100	*	0.167601	0.624145	8.32515
2	49474001	49474200	*	0.167601	0.624145	8.32515
2	49501301	49501500	*	0.299567	0.734896	-1.54168
2	49501401	49501600	*	0.0170449	0.266107	-8.28721
2	49501501	49501700	*	0.0594188	0.439176	-13.2288
2	49521601	49521800	*	0.146976	0.59914	6.28154
2	49521701	49521900	*	0.146976	0.59914	6.28154
2	49522201	49522400	*	0.342685	0.760061	1.80551
2	49522301	49522500	*	0.147645	0.599997	1.94834
2	49522401	49522600	*	0.568954	0.851106	1.32822
2	49522501	49522700	*	0.0526765	0.419555	3.10026
2	49522601	49522800	*	0.0337359	0.352162	3.58398
2	49522701	49522900	*	0.801848	0.904445	0.927173
2	49522801	49523000	*	0.801848	0.904445	0.927173
2	49548401	49548600	*	0.222363	0.677994	-3.42474
2	49548501	49548700	*	0.0361058	0.361931	-3.39009
2	49548601	49548800	*	0.0363093	0.362705	-4.09424
2	49548701	49548900	*	0.27162	0.715966	-7.36787
2	49552601	49552800	*	0.819823	0.90748	0.692905
2	49552701	49552900	*	0.819823	0.90748	0.692905
2	49553401	49553600	*	0.712317	0.887564	-1.06328
2	49553501	49553700	*	0.712317	0.887564	-1.06328
2	49594601	49594800	*	0.235214	0.688915	7.79221
2	49594701	49594900	*	0.235214	0.688915	7.79221
2	49618601	49618800	*	0.109451	0.545343	3.53425
2	49618701	49618900	*	0.605221	0.861118	-0.994793
2	49618801	49619000	*	0.0102772	0.213282	-5.45953
2	49618901	49619100	*	0.791803	0.902648	-1.16686
2	49620601	49620800	*	0.620082	0.865294	0.940397
2	49620801	49621000	*	0.103137	0.533881	-7.61676
2	49620901	49621100	*	0.0552791	0.427301	-7.53361
2	49621001	49621200	*	0.408207	0.792566	-2.23113
2	49722801	49723000	*	0.141531	0.592166	-3.77646
2	49722901	49723100	*	0.0286883	0.330266	-3.3447
2	49723001	49723200	*	0.0774363	0.483509	-2.67423
2	49723101	49723300	*	0.105942	0.538803	-3.43482
2	49723301	49723500	*	0.836029	0.910034	-0.403619
2	49723401	49723600	*	0.642285	0.870904	-0.786883
2	49723501	49723700	*	0.58666	0.855794	-1.26284
2	49727301	49727500	*	0.308576	0.740527	0.786544
2	49727401	49727600	*	0.494238	0.826744	0.529062
2	49727501	49727700	*	0.77968	0.900605	0.229677
2	49727601	49727800	*	0.636407	0.869318	0.803571
2	49727701	49727900	*	0.795576	0.903353	0.456409
2	49728301	49728500	*	0.0191016	0.278653	7.19763
2	49728401	49728600	*	0.0478419	0.404245	4.34234
2	49729301	49729500	*	0.183721	0.642055	3.05372
2	49729401	49729600	*	0.183721	0.642055	3.05372
2	49729801	49730000	*	0.174324	0.632324	-4.81105
2	49729901	49730100	*	0.0370604	0.365461	-5.00767
2	49730001	49730200	*	0.363891	0.772049	-2.68915
2	49730801	49731000	*	0.930964	0.924195	0.352274
2	49733501	49733700	*	0.307828	0.740057	4.15111
2	49733601	49733800	*	0.0962432	0.521097	5.30555
2	49733701	49733900	*	0.0271571	0.323241	6.82435
2	49733801	49734000	*	0.184166	0.642528	3.03906
2	49733901	49734100	*	0.539438	0.841586	1.76706
2	49734001	49734200	*	0.386051	0.78268	-3.28829
2	49773201	49773400	*	0.649102	0.872566	1.20148
2	49773301	49773500	*	0.685472	0.881875	-0.776687
2	49773401	49773600	*	0.397544	0.78822	-1.86314
2	49773501	49773700	*	0.760397	0.897266	-1.12007
2	49773601	49773800	*	0.20975	0.667195	-3.72674
2	49773701	49773900	*	0.276125	0.71927	-3.59287
2	49773801	49774000	*	0.359399	0.769948	-2.84866
2	49773901	49774100	*	0.190829	0.649023	-4.1213
2	49774001	49774200	*	0.615586	0.864002	-1.63929
2	49774101	49774300	*	0.615586	0.864002	-1.63929
2	49787101	49787300	*	0.810349	0.906012	-0.747071
2	49787201	49787400	*	0.779622	0.900605	-0.673515
2	49787301	49787500	*	0.42107	0.798531	1.47604
2	49787401	49787600	*	0.733397	0.89206	0.377369
2	49787501	49787700	*	0.252119	0.701879	1.10979
2	49788701	49788900	*	0.738329	0.89296	-0.955882
2	49788801	49789000	*	0.738329	0.89296	-0.955882
2	49865601	49865800	*	0.702849	0.885727	0.924335
2	49865701	49865900	*	0.774534	0.899853	-0.581828
2	49865801	49866000	*	0.293839	0.731362	-2.44648
2	49904201	49904400	*	0.290505	0.72902	-5.64475
2	49904301	49904500	*	0.856579	0.913451	0.630669
2	49904401	49904600	*	0.173266	0.630971	6.30098
2	49916201	49916400	*	0.994414	0.93296	-0.02885
2	49916301	49916500	*	0.193189	0.651284	-3.12848
2	49916401	49916600	*	0.22569	0.680957	-4.32919
2	49916501	49916700	*	0.975606	0.93041	0.151012
2	49922001	49922200	*	0.403496	0.790647	-4.68556
2	49922101	49922300	*	0.239991	0.693086	-2.87091
2	49922201	49922400	*	0.276768	0.719614	-2.4827
2	49971201	49971400	*	0.630383	0.867864	1.42654
2	49971301	49971500	*	0.514604	0.833403	1.98132
2	50020201	50020400	*	0.226245	0.681351	-7.09639
2	50020301	50020500	*	0.226245	0.681351	-7.09639
2	50067401	50067600	*	0.0300201	0.336509	-8.78976
2	50067501	50067700	*	0.504586	0.83017	-1.61817
2	50067601	50067800	*	0.858822	0.913803	0.454028
2	50160201	50160400	*	0.538582	0.841273	1.41404
2	50160301	50160500	*	0.867277	0.914975	-0.385845
2	50160401	50160600	*	0.410983	0.793928	-4.19169
2	50272301	50272500	*	0.802638	0.904556	0.768717
2	50272401	50272600	*	0.195307	0.653637	-3.48763
2	50272501	50272700	*	0.141939	0.592558	-4.89426
2	50290901	50291100	*	0.900925	0.919589	-0.209179
2	50291001	50291200	*	0.557437	0.847793	-0.906863
2	50291101	50291300	*	0.64132	0.870633	-1.12645
2	50294101	50294300	*	0.766044	0.898299	-0.991651
2	50294201	50294400	*	0.857567	0.913657	-0.29532
2	50294301	50294500	*	0.666163	0.877104	0.528072
2	50294401	50294600	*	0.951814	0.927268	0.286188
2	50294501	50294700	*	0.951814	0.927268	0.286188
2	50294701	50294900	*	0.18392	0.642342	4.85789
2	50294801	50295000	*	0.497887	0.827824	2.09246
2	50294901	50295100	*	0.77793	0.900338	-1.07214
2	50295001	50295200	*	0.0718288	0.471259	-7.93181
2	50295101	50295300	*	0.111055	0.547869	-5.19229
2	50295201	50295400	*	0.75589	0.896237	-1.95464
2	50295601	50295800	*	0.625069	0.866476	0.92504
2	50295701	50295900	*	0.625069	0.866476	0.92504
2	50295801	50296000	*	0.366199	0.773468	-2.25797
2	50295901	50296100	*	0.210155	0.66754	-1.55896
2	50296001	50296200	*	0.940945	0.925698	-0.0234764
2	50296101	50296300	*	0.793073	0.902829	0.0789619
2	50296201	50296400	*	0.557548	0.847846	0.289717
2	50306701	50306900	*	0.23761	0.691019	-1.47784
2	50306801	50307000	*	0.647314	0.872305	-0.595646
2	50306901	50307100	*	0.816503	0.907128	-0.384604
2	50424401	50424600	*	0.649304	0.872623	0.885169
2	50424501	50424700	*	0.635433	0.86902	-1.0284
2	50424601	50424800	*	0.531753	0.839059	-2.01879
2	50436401	50436600	*	0.00164989	0.0899956	-20.8934
2	50436501	50436700	*	0.00164989	0.0899956	-20.8934
2	50518701	50518900	*	0.00541806	0.159443	-9.52266
2	50518801	50519000	*	0.639064	0.870029	-2.78804
2	50518901	50519100	*	0.419928	0.79816	-3.77839
2	50519001	50519200	*	0.460802	0.814792	-2.8987
2	50519101	50519300	*	0.71487	0.888038	1.27748
2	50525301	50525500	*	0.912868	0.92132	0.292582
2	50525401	50525600	*	0.813984	0.906655	-0.410391
2	50676001	50676200	*	0.518516	0.834609	1.50594
2	50676101	50676300	*	0.518516	0.834609	1.50594
2	50676301	50676500	*	0.790884	0.902447	1.56235
2	50676401	50676600	*	0.621256	0.865627	-3.14516
2	50677601	50677800	*	0.771423	0.899305	1.56712
2	50677701	50677900	*	0.771423	0.899305	1.56712
2	50687401	50687600	*	0.320687	0.747605	1.96017
2	50687501	50687700	*	0.680716	0.880843	-2.26985
2	50687601	50687800	*	0.770805	0.899207	-1.58114
2	50687701	50687900	*	0.871753	0.915661	-0.900821
2	50690101	50690300	*	0.086849	0.50286	2.38869
2	50690201	50690400	*	0.0736873	0.47538	3.11021
2	50807901	50808100	*	0.515049	0.833511	0.723674
2	50808001	50808200	*	0.515049	0.833511	0.723674
2	50810501	50810700	*	0.404614	0.791238	-5.08374
2	50810601	50810800	*	0.894282	0.918762	0.573536
2	50813901	50814100	*	0.171429	0.628522	-6.45245
2	50814001	50814200	*	0.715019	0.888086	-2.71747
2	50814101	50814300	*	0.0176979	0.270253	-8.92596
2	50814201	50814400	*	0.0138778	0.24431	-9.45538
2	50814301	50814500	*	0.00432768	0.142956	-10.9032
2	50814401	50814600	*	0.00303936	0.12064	-11.3779
2	50830001	50830200	*	0.271184	0.715669	-2.64727
2	50830101	50830300	*	0.105018	0.537345	-3.24466
2	50830201	50830400	*	0.119361	0.561308	-2.88849
2	50830301	50830500	*	0.259068	0.707043	-2.53044
2	50963801	50964000	*	0.00450786	0.145802	-20.1318
2	50963901	50964100	*	0.00450786	0.145802	-20.1318
2	50964101	50964300	*	0.909667	0.920917	-0.402721
2	50964201	50964400	*	0.909667	0.920917	-0.402721
2	50965501	50965700	*	0.00185719	0.0951742	-6.78616
2	50965601	50965800	*	0.00185719	0.0951742	-6.78616
2	50965701	50965900	*	0.0826826	0.494639	-3.39056
2	50965801	50966000	*	0.0826826	0.494639	-3.39056
2	50980401	50980600	*	0.387611	0.783525	3.09028
2	50980501	50980700	*	0.269104	0.71433	3.46268
2	50980601	50980800	*	0.321043	0.747866	3.6527
2	50983101	50983300	*	0.417204	0.796994	-2.97704
2	50983201	50983400	*	0.811363	0.906162	-0.469773
2	50983301	50983500	*	0.943807	0.926037	-0.166591
2	50983401	50983600	*	0.776799	0.900178	-0.843704
2	50983501	50983700	*	0.938264	0.925295	-0.18614
2	50983601	50983800	*	0.727393	0.890893	1.39572
2	50983701	50983900	*	0.634571	0.86881	-2.70161
2	50983801	50984000	*	0.988552	0.932195	-0.0458557
2	50983901	50984100	*	0.560685	0.848797	2.31519
2	51038601	51038800	*	0.628475	0.867234	1.68034
2	51038701	51038900	*	0.628475	0.867234	1.68034
2	51038901	51039100	*	0.0713148	0.470032	-5.14446
2	51039001	51039200	*	0.0630824	0.449444	-6.37838
2	51039401	51039600	*	0.205768	0.663708	-6.34989
2	51039501	51039700	*	0.117619	0.558966	-7.95344
2	51039601	51039800	*	0.139062	0.588875	-11.2613
2	51049601	51049800	*	0.0238511	0.306474	5.60504
2	51049701	51049900	*	0.215399	0.67212	2.83186
2	51049801	51050000	*	0.871252	0.915623	-0.617482
2	51056101	51056300	*	0.836822	0.910175	-0.290917
2	51056201	51056400	*	0.836822	0.910175	-0.290917
2	51056401	51056600	*	0.0324149	0.346619	-10.361
2	51056501	51056700	*	0.12474	0.568732	-7.49333
2	51056601	51056800	*	0.0475664	0.403605	-4.56169
2	51085201	51085400	*	0.135251	0.583584	-2.64984
2	51085301	51085500	*	0.234897	0.688594	-2.07831
2	51085401	51085600	*	0.746231	0.894407	1.01149
2	51085501	51085700	*	0.934144	0.924686	-0.371287
2	51137601	51137800	*	0.478148	0.82114	-6.335
2	51137701	51137900	*	0.093937	0.516807	-13.039
2	51137801	51138000	*	0.188042	0.646218	-10.2778
2	51137901	51138100	*	0.723907	0.89027	-2.87586
2	51142801	51143000	*	0.0210928	0.290944	-16.2916
2	51142901	51143100	*	0.103446	0.534552	-11.3402
2	51145601	51145800	*	0.0311685	0.341559	-7.48393
2	51145701	51145900	*	0.0311685	0.341559	-7.48393
2	51146001	51146200	*	0.292251	0.730161	1.08003
2	51146101	51146300	*	0.396635	0.787795	0.77887
2	51147401	51147600	*	0.210952	0.668166	0.823381
2	51147501	51147700	*	0.282855	0.723981	1.19828
2	51148601	51148800	*	0.317472	0.745774	0.503444
2	51148701	51148900	*	0.34579	0.762098	0.582524
2	51148801	51149000	*	0.288722	0.727968	-0.632911
2	51268701	51268900	*	0.0958314	0.520289	-6.08394
2	51268801	51269000	*	0.0229034	0.300844	-7.73165
2	51268901	51269100	*	0.150369	0.603416	-9.31034
2	51272701	51272900	*	0.319667	0.747091	-2.34416
2	51272801	51273000	*	0.815747	0.907004	-0.414017
2	51272901	51273100	*	0.248872	0.699787	-2.47677
2	51273001	51273200	*	0.0638159	0.451487	-8.18966
2	51316301	51316500	*	0.516974	0.834108	-1.76705
2	51316401	51316600	*	0.355146	0.767461	-1.5427
2	51316501	51316700	*	0.28576	0.726141	3.05522
2	51316601	51316800	*	0.184693	0.643089	5.40992
2	51316701	51316900	*	0.943399	0.925991	-0.143158
2	51316801	51317000	*	0.562067	0.849143	-0.939098
2	51316901	51317100	*	0.420848	0.798478	-2.16011
2	51467101	51467300	*	0.00396595	0.136919	17.1579
2	51467201	51467400	*	0.00253168	0.110633	17.0876
2	51467501	51467700	*	0.0320501	0.344833	4.88263
2	51467601	51467800	*	0.0767919	0.482271	4.69705
2	51509501	51509700	*	0.0642643	0.452402	6.93162
2	51509601	51509800	*	0.110528	0.547035	4.54014
2	51509701	51509900	*	0.311055	0.742045	3.31883
2	51509801	51510000	*	0.691548	0.883412	1.55002
2	51730401	51730600	*	0.775917	0.90004	1.14777
2	51730501	51730700	*	0.775917	0.90004	1.14777
2	51735301	51735500	*	0.666276	0.877135	2.331
2	51735401	51735600	*	0.495719	0.827258	-2.29773
2	51735501	51735700	*	0.140232	0.590499	-5.80495
2	51735601	51735800	*	0.584298	0.855137	-3.54331
2	51753601	51753800	*	0.0161449	0.260511	-12.3674
2	51753701	51753900	*	0.0591146	0.438417	-10.3186
2	51753901	51754100	*	0.831015	0.909134	-0.785958
2	51754001	51754200	*	0.420073	0.79821	-3.23742
2	51830001	51830200	*	0.333131	0.755044	4.02343
2	51830101	51830300	*	0.312176	0.742725	3.28612
2	51830201	51830400	*	0.702295	0.885649	0.932371
2	51830301	51830500	*	0.00517164	0.155491	2.6598
2	51830401	51830600	*	0.00028815	0.0382906	4.74066
2	51914901	51915100	*	0.504714	0.830171	-0.731015
2	51915001	51915200	*	0.167538	0.624051	-1.17923
2	51915101	51915300	*	0.0234483	0.304435	-2.46914
2	51933701	51933900	*	0.021675	0.294478	-12.0819
2	51933801	51934000	*	0.634593	0.86881	-1.63722
2	51933901	51934100	*	0.33698	0.757135	-3.61048
2	51934001	51934200	*	0.0394495	0.374229	-6.90832
2	51934101	51934300	*	0.478668	0.821398	-1.39092
2	51936201	51936400	*	0.171775	0.628951	-3.6878
2	51936301	51936500	*	0.307442	0.739862	-1.76451
2	51936401	51936600	*	0.685505	0.881883	0.59485
2	51936501	51936700	*	0.891092	0.918243	0.417858
2	51936601	51936800	*	0.710628	0.887294	1.03402
2	51936701	51936900	*	0.710628	0.887294	1.03402
2	51936801	51937000	*	0.0633407	0.450011	-9.23131
2	51936901	51937100	*	0.0633407	0.450011	-9.23131
2	51941301	51941500	*	0.26221	0.709469	3.57232
2	51941401	51941600	*	0.26221	0.709469	3.57232
2	51941501	51941700	*	0.769445	0.898987	1.23571
2	51941601	51941800	*	0.769445	0.898987	1.23571
2	51941801	51942000	*	0.429621	0.802396	-3.94192
2	51941901	51942100	*	0.0209307	0.290147	-6.91392
2	51942001	51942200	*	0.000889913	0.0667131	-8.51249
2	51947901	51948100	*	0.28991	0.728601	-6.59796
2	51948001	51948200	*	0.28991	0.728601	-6.59796
2	51982201	51982400	*	0.169718	0.626461	-8.89434
2	51982301	51982500	*	0.0103242	0.213765	-16.1612
2	51982401	51982600	*	0.0027044	0.114085	-13.4946
2	51982501	51982700	*	0.151563	0.605041	-2.55168
2	51982601	51982800	*	0.440682	0.807163	-1.48497
2	51982701	51982900	*	0.613503	0.863406	-1.82924
2	51982801	51983000	*	0.511594	0.832651	3.66505
2	52013201	52013400	*	0.338893	0.758054	-2.62428
2	52013301	52013500	*	0.0836458	0.49657	-4.63657
2	52013401	52013600	*	0.3694	0.775123	-3.54583
2	52029701	52029900	*	0.0567079	0.431239	-6.75624
2	52029801	52030000	*	0.208799	0.666276	-7.89887
2	52044301	52044500	*	0.225826	0.681045	-3.56327
2	52044401	52044600	*	0.225826	0.681045	-3.56327
2	52055501	52055700	*	0.993902	0.932882	0.0341663
2	52055601	52055800	*	0.327598	0.751676	-4.03638
2	52055701	52055900	*	0.181959	0.64001	-4.74753
2	52055801	52056000	*	0.181959	0.64001	-4.74753
2	52071101	52071300	*	0.755395	0.896132	-2.14052
2	52071201	52071400	*	0.755395	0.896132	-2.14052
2	52071801	52072000	*	0.229542	0.684397	-6.60611
2	52071901	52072100	*	0.251249	0.701396	-3.09619
2	52072001	52072200	*	0.760801	0.897367	-0.641157
2	52074101	52074300	*	0.442705	0.807913	-4.60578
2	52074201	52074400	*	0.181239	0.639364	-3.98947
2	52074301	52074500	*	0.222243	0.677851	-3.33333
2	52075701	52075900	*	0.906328	0.920364	0.368645
2	52075801	52076000	*	0.375806	0.778072	1.72984
2	52075901	52076100	*	0.336212	0.75676	-1.81166
2	52076001	52076200	*	0.0724372	0.472632	-5.41745
2	52220001	52220200	*	0.178638	0.636867	4.91772
2	52220101	52220300	*	0.381518	0.780515	2.38692
2	52220201	52220400	*	0.69694	0.884637	-0.914513
2	52220301	52220500	*	0.638973	0.870012	-1.17689
2	52220401	52220600	*	0.752242	0.895675	0.905953
2	52262101	52262300	*	0.336728	0.757019	1.62281
2	52262201	52262400	*	0.336728	0.757019	1.62281
2	52303501	52303700	*	0.265956	0.712042	-5.23832
2	52303601	52303800	*	0.265956	0.712042	-5.23832
2	52315701	52315900	*	0.468556	0.817787	4.22619
2	52315801	52316000	*	0.488642	0.825004	-5.29512
2	52315901	52316100	*	0.638454	0.869893	2.17918
2	52316001	52316200	*	0.638454	0.869893	2.17918
2	52318901	52319100	*	0.165168	0.621336	15.1015
2	52319001	52319200	*	0.165168	0.621336	15.1015
2	52319201	52319400	*	0.404387	0.791118	1.2797
2	52319301	52319500	*	0.404387	0.791118	1.2797
2	52319501	52319700	*	0.86321	0.91444	1.47759
2	52319601	52319800	*	0.86321	0.91444	1.47759
2	52319701	52319900	*	0.53417	0.839963	-3.7576
2	52319801	52320000	*	0.703354	0.885776	-2.42232
2	52329401	52329600	*	0.716459	0.888409	-1.05145
2	52329501	52329700	*	0.0311242	0.341342	-4.26753
2	52329601	52329800	*	0.382129	0.780865	-1.8869
2	52329701	52329900	*	0.565353	0.850043	-1.38294
2	52329801	52330000	*	0.225435	0.68082	-4.16802
2	52329901	52330100	*	0.229028	0.683925	4.45163
2	52330001	52330200	*	0.110441	0.54685	7.45209
2	52335401	52335600	*	0.160705	0.616084	2.84635
2	52335501	52335700	*	0.221503	0.677082	1.71475
2	52335601	52335800	*	0.684135	0.881576	0.65784
2	52335701	52335900	*	0.370942	0.775951	-1.79795
2	52335801	52336000	*	0.347317	0.762894	-2.1059
2	52335901	52336100	*	0.341629	0.759515	-1.50307
2	52376701	52376900	*	0.134768	0.582954	-8.77329
2	52376801	52377000	*	0.0659081	0.456954	-12.9926
2	52377601	52377800	*	0.886201	0.917447	1.04338
2	52377701	52377900	*	0.929534	0.924088	0.471698
2	52377801	52378000	*	0.561722	0.849037	3.13655
2	52378001	52378200	*	0.450308	0.810643	-4.22418
2	52378101	52378300	*	0.779016	0.900542	-1.24459
2	52378201	52378400	*	0.80459	0.90494	1.26059
2	52378701	52378900	*	0.77374	0.899604	2.02441
2	52378801	52379000	*	0.607641	0.861697	3.03826
2	52378901	52379100	*	0.122003	0.56514	6.06878
2	52406501	52406700	*	0.588455	0.856443	3.5178
2	52406601	52406800	*	0.588455	0.856443	3.5178
2	52420001	52420200	*	0.129774	0.575891	13.2763
2	52420101	52420300	*	0.0067478	0.17651	18.8669
2	52420201	52420400	*	0.00430462	0.142498	20.0721
2	52420301	52420500	*	0.152451	0.606242	2.57621
2	52420401	52420600	*	0.152451	0.606242	2.57621
2	52425201	52425400	*	0.206885	0.664702	0.853447
2	52425301	52425500	*	0.477441	0.820847	0.38532
2	52425401	52425600	*	0.800747	0.904274	0.247191
2	52425901	52426100	*	0.339793	0.758502	-2.9416
2	52426001	52426200	*	0.325653	0.750596	-3.34284
2	52426101	52426300	*	0.477188	0.82074	-3.93102
2	52426201	52426400	*	0.637879	0.869763	-3.30235
2	52437901	52438100	*	0.168437	0.625111	-7.23133
2	52438001	52438200	*	0.172284	0.629613	-10.5065
2	52438101	52438300	*	0.446859	0.809425	-4.17467
2	52438201	52438400	*	0.830955	0.909134	-0.916563
2	52459001	52459200	*	0.938183	0.925287	-0.575333
2	52459101	52459300	*	0.938183	0.925287	-0.575333
2	52499701	52499900	*	0.0609825	0.443547	-9.46591
2	52499801	52500000	*	0.0531924	0.421197	-11.5056
2	52499901	52500100	*	0.109966	0.546211	-15.5109
2	52510401	52510600	*	0.21116	0.668346	4.3064
2	52510501	52510700	*	0.210778	0.668036	4.41602
2	52510601	52510800	*	0.10021	0.528325	-4.91631
2	52510701	52510900	*	0.0297193	0.335048	-6.60685
2	52571501	52571700	*	0.159068	0.614498	5.19189
2	52571601	52571800	*	0.0333271	0.350519	6.4482
2	52571701	52571900	*	0.0237789	0.306134	6.00714
2	52571801	52572000	*	0.0387435	0.371668	4.15903
2	52571901	52572100	*	0.438491	0.806157	1.60533
2	52572001	52572200	*	0.670573	0.878302	-2.04039
2	52575101	52575300	*	0.737025	0.892706	0.927644
2	52575201	52575400	*	0.776936	0.900202	0.672697
2	52578901	52579100	*	0.580117	0.854148	0.895947
2	52579001	52579200	*	0.416708	0.796776	1.30092
2	52579101	52579300	*	0.97046	0.929576	0.0855117
2	52579201	52579400	*	0.994802	0.933013	0.0163181
2	52589701	52589900	*	0.637768	0.869735	1.29111
2	52589801	52590000	*	0.365385	0.773002	1.85949
2	52589901	52590100	*	0.701114	0.885453	0.892987
2	52590001	52590200	*	0.590245	0.856913	1.32718
2	52590901	52591100	*	0.403536	0.790676	0.670333
2	52591001	52591200	*	0.403536	0.790676	0.670333
2	52591101	52591300	*	0.694404	0.884073	0.245765
2	52591201	52591400	*	0.23459	0.688215	1.61143
2	52591301	52591500	*	0.338	0.757564	4.10714
2	52605301	52605500	*	0.419095	0.797862	-1.45863
2	52605401	52605600	*	0.570115	0.851412	-0.506887
2	52605501	52605700	*	0.435683	0.805097	-1.89912
2	52605601	52605800	*	0.0573865	0.433359	3.77292
2	52605701	52605900	*	0.00102052	0.071271	6.4678
2	52605801	52606000	*	0.339635	0.758457	5.82583
2	52626501	52626700	*	0.199108	0.656966	-5.92037
2	52626601	52626800	*	0.148051	0.600494	-6.05755
2	52626701	52626900	*	0.137682	0.586948	-7.0609
2	52633001	52633200	*	0.389052	0.784211	1.39719
2	52633101	52633300	*	0.481427	0.822454	1.60715
2	52633201	52633400	*	0.636359	0.869297	2.04403
2	52635401	52635600	*	0.222762	0.678334	6.07091
2	52635501	52635700	*	0.378744	0.779331	3.6085
2	52635601	52635800	*	0.631523	0.868199	2.15477
2	52675001	52675200	*	0.867262	0.914975	0.081779
2	52675101	52675300	*	0.285002	0.725612	0.453701
2	52675201	52675400	*	0.00402232	0.137991	1.41633
2	52675301	52675500	*	0.0308231	0.339925	1.33386
2	52677201	52677400	*	0.54415	0.843385	-3.09144
2	52677301	52677500	*	0.896349	0.91906	-0.698402
2	52677401	52677600	*	0.764541	0.898045	-2.54237
2	52678201	52678400	*	0.986396	0.931884	0.0446234
2	52678301	52678500	*	0.474321	0.819876	-1.24174
2	52678401	52678600	*	0.567294	0.850615	-1.57395
2	52700201	52700400	*	0.0690884	0.464896	10.0047
2	52700301	52700500	*	0.0690884	0.464896	10.0047
2	52700401	52700600	*	0.111638	0.548785	13.0894
2	52700501	52700700	*	0.111638	0.548785	13.0894
2	52741201	52741400	*	0.753366	0.895891	1.68307
2	52741301	52741500	*	0.180256	0.638383	-5.45784
2	52741401	52741600	*	0.0346385	0.355686	-3.60135
2	52741501	52741700	*	0.0268748	0.321741	-1.19121
2	52741601	52741800	*	0.36333	0.77175	-0.372909
2	52741701	52741900	*	0.365938	0.773312	-0.430811
2	52741801	52742000	*	0.0484459	0.406307	-1.11214
2	52742501	52742700	*	0.976071	0.930431	-0.0164372
2	52742601	52742800	*	0.444524	0.808408	0.375735
2	52742701	52742900	*	0.0733522	0.474661	1.9089
2	52742801	52743000	*	0.365619	0.773113	2.13426
2	52756601	52756800	*	0.553942	0.846603	2.9152
2	52756701	52756900	*	0.859937	0.913897	0.290109
2	52756801	52757000	*	0.727873	0.890993	-0.527629
2	52756901	52757100	*	0.727873	0.890993	-0.527629
2	52758501	52758700	*	0.326211	0.750862	4.21385
2	52758601	52758800	*	0.433147	0.803934	3.61242
2	52758701	52758900	*	0.378184	0.779098	-2.09994
2	52804101	52804300	*	0.0208119	0.289392	-5.39836
2	52804201	52804400	*	0.301283	0.735857	-1.08798
2	52804301	52804500	*	0.294879	0.731994	-3.37302
2	52857401	52857600	*	0.200747	0.658434	1.0409
2	52857501	52857700	*	0.156551	0.611172	0.817417
2	52859401	52859600	*	0.722247	0.889796	-0.497027
2	52859501	52859700	*	0.722247	0.889796	-0.497027
2	52859601	52859800	*	0.768787	0.898804	0.334151
2	52859701	52859900	*	0.532451	0.839293	0.549568
2	52859801	52860000	*	0.963717	0.92891	0.0526885
2	52859901	52860100	*	0.678809	0.88022	-0.613703
2	52860401	52860600	*	0.272462	0.716528	1.38232
2	52860501	52860700	*	0.0802816	0.48959	1.11978
2	52860601	52860800	*	0.15224	0.605963	1.03882
2	52861001	52861200	*	0.038494	0.370752	6.5797
2	52904401	52904600	*	0.774948	0.899925	-1.11296
2	52904501	52904700	*	0.868434	0.915198	0.643658
2	52922301	52922500	*	0.208883	0.66637	5.77201
2	52922401	52922600	*	0.472722	0.819181	6.33442
2	52923701	52923900	*	0.485492	0.823855	3.52941
2	52923801	52924000	*	0.485492	0.823855	3.52941
2	52924701	52924900	*	0.0759077	0.480272	-3.25525
2	52924801	52925000	*	0.0232606	0.303279	-3.91892
2	52924901	52925100	*	0.34707	0.762798	-4.01484
2	52925001	52925200	*	0.392932	0.786002	3.05233
2	52925101	52925300	*	0.566461	0.850294	-1.97368
2	52925201	52925400	*	0.272923	0.716863	-4.54144
2	52938401	52938600	*	0.504538	0.83017	0.837984
2	52938501	52938700	*	0.915353	0.921736	-0.125453
2	52938601	52938800	*	0.0473344	0.402806	-2.30995
2	52955001	52955200	*	0.436416	0.80533	-1.36029
2	52955101	52955300	*	0.300113	0.735159	-1.23803
2	52955201	52955400	*	0.726968	0.89084	-0.500736
2	52959901	52960100	*	0.31187	0.742629	-1.97093
2	52960001	52960200	*	0.31187	0.742629	-1.97093
2	52987901	52988100	*	0.375464	0.777878	-4.47838
2	52988001	52988200	*	0.0131801	0.238991	-7.18837
2	52988101	52988300	*	0.0184426	0.274895	-8.117
2	52988201	52988400	*	0.540937	0.842163	-2.21057
2	52988301	52988500	*	0.542504	0.842787	3.0303
2	53007401	53007600	*	0.0137585	0.243441	9.34733
2	53007501	53007700	*	0.367042	0.773889	2.29203
2	53007601	53007800	*	0.935191	0.924853	-0.179601
2	53028901	53029100	*	0.899051	0.919393	-0.432681
2	53029001	53029200	*	0.899051	0.919393	-0.432681
2	53029201	53029400	*	0.166402	0.622778	-8.03754
2	53029301	53029500	*	0.0986894	0.525575	-11.1589
2	53051401	53051600	*	0.258106	0.706406	2.39205
2	53051501	53051700	*	0.0287074	0.330299	3.41368
2	53051601	53051800	*	0.0981609	0.524601	4.28517
2	53085901	53086100	*	0.383664	0.781586	4.22785
2	53086001	53086200	*	0.498716	0.828139	3.74771
2	53122001	53122200	*	0.0790553	0.487123	-7.15051
2	53122101	53122300	*	0.114729	0.554037	-4.33493
2	53122201	53122400	*	0.805575	0.905156	-0.686748
2	53189701	53189900	*	0.248355	0.699429	4.78632
2	53189801	53190000	*	0.356822	0.768419	3.37243
2	53189901	53190100	*	0.638518	0.869913	2.21068
2	53190501	53190700	*	0.127982	0.57347	1.3364
2	53190601	53190800	*	0.263126	0.710149	0.682407
2	53190701	53190900	*	0.570081	0.851412	0.368135
2	53190801	53191000	*	0.208411	0.665838	0.565844
2	53190901	53191100	*	0.519893	0.834937	0.216985
2	53191001	53191200	*	0.883378	0.916946	-0.0933859
2	53191101	53191300	*	0.721656	0.889642	-0.277952
2	53192001	53192200	*	0.770388	0.899105	0.0847309
2	53192101	53192300	*	0.25766	0.706025	-0.307986
2	53192201	53192400	*	0.714081	0.887896	-0.172509
2	53192301	53192500	*	0.0872508	0.503648	0.610479
2	53192401	53192600	*	0.0140948	0.246039	0.726354
2	53192501	53192700	*	0.127776	0.573186	0.338313
2	53192601	53192800	*	0.520856	0.835152	0.174753
2	53192701	53192900	*	0.853469	0.91281	0.126011
2	53204501	53204700	*	0.781415	0.900842	1.58514
2	53204601	53204800	*	0.827483	0.908632	0.708096
2	53204701	53204900	*	0.582524	0.85486	1.55262
2	54083401	54083600	*	0.550982	0.845691	-1.31713
2	54083501	54083700	*	0.550982	0.845691	-1.31713
2	54083601	54083800	*	0.332756	0.754821	-4.8958
2	54083701	54083900	*	0.440417	0.806997	-3.93857
2	54084301	54084500	*	0.511825	0.832678	-1.03557
2	54084401	54084600	*	0.349305	0.76415	0.880526
2	54084501	54084700	*	0.17106	0.628116	1.2005
2	54085001	54085200	*	0.137296	0.586347	1.29432
2	54085101	54085300	*	0.273531	0.717239	0.475426
2	54085201	54085400	*	0.941015	0.925711	-0.0332142
2	54159001	54159200	*	0.414373	0.79553	-4.80638
2	54159101	54159300	*	0.414373	0.79553	-4.80638
2	54435301	54435500	*	0.673746	0.879137	-1.9563
2	54435401	54435600	*	0.376101	0.778186	3.16978
2	54435501	54435700	*	0.371884	0.776393	4.02716
2	54437001	54437200	*	0.725258	0.890463	-0.461476
2	54437101	54437300	*	0.722097	0.889784	-0.355197
2	54437201	54437400	*	0.120179	0.562353	1.16791
2	54437301	54437500	*	0.318893	0.746698	0.726727
2	54437401	54437600	*	0.864556	0.914641	0.159322
2	54558301	54558500	*	0.0865238	0.502289	3.08245
2	54558401	54558600	*	0.00212438	0.101446	3.49697
2	54558501	54558700	*	0.827346	0.908596	0.316453
2	54558601	54558800	*	0.222391	0.678005	-2.82317
2	55209701	55209900	*	0.258419	0.706528	-7.11187
2	55209801	55210000	*	0.258419	0.706528	-7.11187
2	55441901	55442100	*	0.639203	0.870084	-2.72906
2	55442001	55442200	*	0.855013	0.913171	0.747664
2	55442101	55442300	*	0.427134	0.801233	3.46135
2	55503601	55503800	*	0.368291	0.774335	4.93666
2	55503701	55503900	*	0.368291	0.774335	4.93666
2	56025301	56025500	*	0.891535	0.918311	-0.266332
2	56025401	56025600	*	0.979315	0.930865	0.0663752
2	56036901	56037100	*	0.0722583	0.472216	-9.48987
2	56037001	56037200	*	0.347526	0.763059	-1.75443
2	56037101	56037300	*	0.331997	0.754319	-2.10787
2	56109601	56109800	*	0.70738	0.886624	-0.820513
2	56109701	56109900	*	0.583375	0.855013	-1.35925
2	56109801	56110000	*	0.482132	0.822636	-3.04013
2	56114401	56114600	*	0.981312	0.931113	0.10543
2	56114501	56114700	*	0.589639	0.856809	-0.366064
2	56114601	56114800	*	0.449231	0.810185	-0.603849
2	56114701	56114900	*	0.699414	0.885036	-1.79063
2	56114801	56115000	*	0.915282	0.921729	-0.909871
2	56119201	56119400	*	0.763767	0.897929	-1.109
2	56119301	56119500	*	0.774	0.899689	-0.385576
2	56119401	56119600	*	0.812058	0.906296	-0.258937
2	56119501	56119700	*	0.925575	0.923462	-0.248726
2	56119601	56119800	*	0.0555814	0.428176	-5.97133
2	56119701	56119900	*	0.00530559	0.157598	-8.64492
2	56440801	56441000	*	0.337368	0.75733	5.49526
2	56440901	56441100	*	0.456872	0.813404	3.61175
2	56968801	56969000	*	0.461858	0.815186	-2.63109
2	57100701	57100900	*	0.637339	0.869581	1.03109
2	57100801	57101000	*	0.976073	0.930431	0.0585303
2	57100901	57101100	*	0.228181	0.683178	-3.3101
2	57101001	57101200	*	0.118218	0.559729	3.78539
2	57101101	57101300	*	0.0454185	0.396662	3.41547
2	57101201	57101400	*	0.989176	0.932288	-0.0392073
2	57102501	57102700	*	0.415062	0.795947	0.401453
2	57102601	57102800	*	0.777169	0.900238	0.166705
2	57102901	57103100	*	0.885778	0.917344	0.0995499
2	57103001	57103200	*	0.802948	0.904604	-0.178048
2	57108101	57108300	*	0.313643	0.743548	-3.21905
2	57108201	57108400	*	0.415984	0.796444	-2.72207
2	57108301	57108500	*	0.48351	0.82313	-3.34006
2	57108801	57109000	*	0.11979	0.561781	-3.37125
2	57108901	57109100	*	0.47317	0.819332	-1.24614
2	57109001	57109200	*	0.141914	0.592556	4.23611
2	57109401	57109600	*	0.0103937	0.214394	7.01338
2	57109501	57109700	*	0.00585683	0.165198	8.84615
2	57109801	57110000	*	0.20797	0.665527	4.50603
2	57109901	57110100	*	0.290836	0.729274	4.56287
2	57110501	57110700	*	0.738251	0.892941	0.912229
2	57110601	57110800	*	0.393249	0.786171	1.59477
2	57110701	57110900	*	0.224078	0.679568	2.57144
2	57111601	57111800	*	0.00105327	0.0721925	7.3189
2	57111701	57111900	*	2.28483e-05	0.00906136	8.81582
2	57113901	57114100	*	0.678789	0.88022	-1.77335
2	57114001	57114200	*	0.724381	0.890343	0.326682
2	57114101	57114300	*	0.250233	0.700868	0.675507
2	57114201	57114400	*	0.170229	0.627022	0.548916
2	57114301	57114500	*	0.737108	0.892707	0.112622
2	57114401	57114600	*	0.178506	0.636655	-0.929547
2	57115101	57115300	*	0.600585	0.859895	-0.296202
2	57115201	57115400	*	0.421937	0.798874	-0.340462
2	57115301	57115500	*	0.71363	0.887805	0.250971
2	57122801	57123000	*	0.00265202	0.113093	-10.3545
2	57122901	57123100	*	0.00295676	0.119027	-11.2407
2	57123001	57123200	*	0.834205	0.909683	0.870606
2	57123101	57123300	*	0.899482	0.919399	-0.277892
2	57124401	57124600	*	0.601764	0.86026	1.11002
2	57124501	57124700	*	0.738898	0.893023	1.08378
2	57124601	57124800	*	0.595463	0.858472	-1.15667
2	57124701	57124900	*	0.487773	0.824669	1.32819
2	57124801	57125000	*	0.908616	0.920745	0.187598
2	57124901	57125100	*	0.885203	0.917218	-0.319002
2	57125001	57125200	*	0.780156	0.900654	-0.735133
2	57125101	57125300	*	0.868262	0.91518	-0.247183
2	57125201	57125400	*	0.67199	0.878659	-0.742521
2	57125901	57126100	*	0.054934	0.426369	-6.77981
2	57126001	57126200	*	0.054934	0.426369	-6.77981
2	57127601	57127800	*	0.231068	0.685586	-8.01957
2	57127701	57127900	*	0.116887	0.557749	-16.0792
2	57165601	57165800	*	0.377957	0.779	5.10383
2	57165701	57165900	*	0.377957	0.779	5.10383
2	57176401	57176600	*	0.451183	0.811075	-1.48286
2	57176501	57176700	*	0.640934	0.870545	-0.901195
2	57176601	57176800	*	0.349864	0.764459	-1.39833
2	57176701	57176900	*	0.141574	0.592225	-1.31473
2	57176801	57177000	*	0.263487	0.710394	-1.24401
2	57176901	57177100	*	0.795572	0.903353	-0.568379
2	57177001	57177200	*	0.795572	0.903353	-0.568379
2	57181301	57181500	*	0.978816	0.930865	0.0682261
2	57181401	57181600	*	0.704466	0.886055	-0.798398
2	57181501	57181700	*	0.928583	0.923873	0.215379
2	57181601	57181800	*	0.76946	0.898987	-0.218436
2	57199301	57199500	*	0.187807	0.646059	4.58156
2	57199401	57199600	*	0.992021	0.932658	-0.0399891
2	57223601	57223800	*	0.6781	0.880097	-1.0989
2	57223701	57223900	*	0.6781	0.880097	-1.0989
2	57229801	57230000	*	0.00945558	0.205559	9.68019
2	57229901	57230100	*	0.00945558	0.205559	9.68019
2	57234901	57235100	*	0.235634	0.68932	-6.78955
2	57235001	57235200	*	0.0462592	0.399251	-6.7909
2	57235101	57235300	*	0.0657157	0.456352	-7.041
2	57236501	57236700	*	0.794287	0.903141	0.791758
2	57236601	57236800	*	0.496324	0.827379	1.93446
2	57236701	57236900	*	0.266572	0.712421	1.87526
2	57236801	57237000	*	0.331478	0.75396	1.36162
2	57236901	57237100	*	0.540643	0.842005	1.35684
2	57237001	57237200	*	0.25856	0.706658	-4.47307
2	57237101	57237300	*	0.617594	0.864593	-1.73124
2	57237201	57237400	*	0.577518	0.853443	-2.14156
2	57237301	57237500	*	0.920276	0.922595	-0.334758
2	57237401	57237600	*	0.765954	0.898286	-1.10997
2	57237501	57237700	*	0.541688	0.842479	2.3631
2	57238601	57238800	*	0.354031	0.76683	1.36387
2	57238701	57238900	*	0.277441	0.720089	1.12245
2	57238801	57239000	*	0.802986	0.904604	0.343061
2	57238901	57239100	*	0.461002	0.814815	-2.83816
2	57239001	57239200	*	0.0237629	0.306002	-8.11632
2	57239101	57239300	*	0.025452	0.314827	-13.1554
2	57251501	57251700	*	0.208721	0.666198	2.05989
2	57251601	57251800	*	0.00685559	0.177957	3.01935
2	57251701	57251900	*	0.0194836	0.280793	3.87586
2	57251801	57252000	*	0.330842	0.753612	-4.40456
2	57251901	57252100	*	0.212611	0.66944	-4.82913
2	57252001	57252200	*	0.619571	0.865195	-3.01991
2	57252501	57252700	*	0.020363	0.286963	-10.4901
2	57252601	57252800	*	0.045174	0.395769	-9.15416
2	57252801	57253000	*	0.679473	0.880464	1.39037
2	57252901	57253100	*	0.679473	0.880464	1.39037
2	57256101	57256300	*	0.745998	0.894362	1.91176
2	57256201	57256400	*	0.745998	0.894362	1.91176
2	57256401	57256600	*	0.376644	0.778439	3.13753
2	57256501	57256700	*	0.503028	0.829685	2.99419
2	57256601	57256800	*	0.742292	0.893474	-1.49961
2	57256701	57256900	*	0.483425	0.823114	-4.01606
2	57282301	57282500	*	0.0572574	0.432894	3.07847
2	57282401	57282600	*	0.252034	0.701839	1.39629
2	57282601	57282800	*	0.466505	0.816922	1.43703
2	57282701	57282900	*	0.309818	0.741292	1.75576
2	57289801	57290000	*	0.593122	0.857813	1.72864
2	57289901	57290100	*	0.632237	0.868429	2.14176
2	57350601	57350800	*	0.0771552	0.482935	7.06742
2	57350701	57350900	*	0.720761	0.889452	1.4247
2	57350801	57351000	*	0.646191	0.872038	-1.72628
2	57350901	57351100	*	0.991326	0.932589	0.0307074
2	57351001	57351200	*	0.404854	0.791272	1.67957
2	57552901	57553100	*	0.0546147	0.425344	4.42437
2	57553001	57553200	*	0.334345	0.755517	2.04072
2	57698601	57698800	*	0.194923	0.653194	2.88156
2	57698701	57698900	*	0.272731	0.716732	1.4411
2	57698801	57699000	*	0.203288	0.66136	1.3379
2	57698901	57699100	*	0.0668307	0.459212	2.21864
2	57772201	57772400	*	0.644529	0.87152	-2.8749
2	57772301	57772500	*	0.644529	0.87152	-2.8749
2	57772401	57772600	*	0.427927	0.801667	-3.50502
2	57772501	57772700	*	0.427927	0.801667	-3.50502
2	57832401	57832600	*	0.140788	0.591199	-6.85763
2	57832501	57832700	*	0.0677286	0.461661	-8.23312
2	57832601	57832800	*	0.725464	0.890479	-0.501218
2	57832701	57832900	*	0.380853	0.780284	3.1975
2	57832801	57833000	*	0.438438	0.806157	3.10706
2	57832901	57833100	*	0.886595	0.917499	-0.659679
2	57865201	57865400	*	0.065045	0.454449	-9.21569
2	57865301	57865500	*	0.065045	0.454449	-9.21569
2	57865501	57865700	*	0.0684992	0.463511	-5.5157
2	57865601	57865800	*	0.0684992	0.463511	-5.5157
2	57912901	57913100	*	0.737198	0.892707	-1.16162
2	57913001	57913200	*	0.789679	0.902345	-0.742508
2	57913101	57913300	*	0.601469	0.860137	-1.45534
2	57919201	57919400	*	0.854032	0.912944	0.269608
2	57919301	57919500	*	0.864905	0.914652	0.131389
2	57919401	57919600	*	0.790147	0.902419	-0.180662
2	57919501	57919700	*	0.513952	0.833206	0.648835
2	57998101	57998300	*	0.30426	0.737655	-0.976291
2	57998201	57998400	*	0.521262	0.835285	-0.903867
2	57998301	57998500	*	0.228625	0.683599	1.30543
2	57998401	57998600	*	0.0727096	0.473234	1.8849
2	58029301	58029500	*	0.40431	0.791094	1.60325
2	58029401	58029600	*	0.504366	0.830124	1.00132
2	58029501	58029700	*	0.917162	0.922007	-0.148576
2	58029601	58029800	*	0.976533	0.930494	0.0628141
2	58029701	58029900	*	0.273291	0.717069	5.15546
2	58040101	58040300	*	0.683062	0.881398	2.47651
2	58040201	58040400	*	0.449803	0.810416	2.71521
2	58040301	58040500	*	0.28296	0.724026	5.00857
2	58107901	58108100	*	0.526927	0.837154	1.5752
2	58108001	58108200	*	0.651042	0.873163	1.25279
2	58108101	58108300	*	0.596735	0.858897	1.79577
2	58199301	58199500	*	0.892536	0.918456	-0.592871
2	58199401	58199600	*	0.659807	0.875456	-1.8732
2	58199501	58199700	*	0.07694	0.482542	-7.45928
2	58199701	58199900	*	0.395773	0.787461	-2.03968
2	58199801	58200000	*	0.56595	0.850128	-1.50945
2	58324701	58324900	*	0.248018	0.699327	2.54755
2	58324801	58325000	*	0.362319	0.771247	3.73667
2	58324901	58325100	*	0.586964	0.855855	3.45924
2	58338201	58338400	*	0.278374	0.720743	3.6187
2	58338301	58338500	*	0.967801	0.929383	-0.0756517
2	58338401	58338600	*	0.418904	0.79783	-1.69661
2	58356101	58356300	*	0.43587	0.805183	-2.98909
2	58356201	58356400	*	0.122774	0.566216	-4.54169
2	58356301	58356500	*	0.200369	0.657964	-3.17611
2	58356401	58356600	*	0.206882	0.664702	-5.32981
2	58356501	58356700	*	0.0583622	0.43597	-9.33219
2	58357101	58357300	*	0.703538	0.88583	0.456087
2	58358701	58358900	*	0.216085	0.672636	-5.05636
2	58358801	58359000	*	0.404832	0.791264	-3.56404
2	58458701	58458900	*	0.0691143	0.464941	4.99217
2	58458801	58459000	*	0.232279	0.686449	1.54775
2	58458901	58459100	*	0.916881	0.921981	-0.148168
2	58459001	58459200	*	0.588708	0.856512	1.43121
2	58459101	58459300	*	0.177932	0.636095	4.29519
2	58459201	58459400	*	0.0640976	0.452016	6.60225
2	58459301	58459500	*	0.792934	0.902798	0.624277
2	58459401	58459600	*	0.792934	0.902798	0.624277
2	58476901	58477100	*	0.945335	0.926352	-0.444982
2	58477001	58477200	*	0.871403	0.915636	0.371468
2	58477101	58477300	*	0.886449	0.91748	-0.225653
2	58489001	58489200	*	0.0502762	0.412391	-13.1469
2	58489101	58489300	*	0.0542946	0.424396	-3.7423
2	58489201	58489400	*	0.881678	0.916827	0.212626
2	58489501	58489700	*	0.847705	0.912069	-0.372123
2	58489601	58489800	*	0.761669	0.89747	-0.819898
2	58530301	58530500	*	0.40769	0.792373	-4.71423
2	58530401	58530600	*	0.374591	0.777545	-4.73102
2	58530501	58530700	*	0.393308	0.786206	-5.48052
2	58530601	58530800	*	0.462788	0.815613	-4.23539
2	58530701	58530900	*	0.137317	0.586365	-5.12154
2	58530801	58531000	*	0.146999	0.59914	-3.78679
2	58530901	58531100	*	0.418528	0.797654	-1.84496
2	58532301	58532500	*	0.0130881	0.238186	-4.54355
2	58532401	58532600	*	0.0114107	0.22384	-4.75467
2	58532501	58532700	*	0.500267	0.828652	2.13957
2	58532601	58532800	*	0.664369	0.876639	1.24733
2	58533201	58533400	*	0.41992	0.798159	2.06588
2	58533301	58533500	*	0.387682	0.783548	-1.73535
2	58533401	58533600	*	0.273387	0.717107	-2.83918
2	58533501	58533700	*	0.366055	0.773334	-2.44012
2	58557101	58557300	*	0.996072	0.933203	0.0211857
2	58557201	58557400	*	0.0416478	0.382535	-8.48901
2	58557301	58557500	*	0.342065	0.7597	-3.86018
2	58557401	58557600	*	0.525028	0.836517	2.60882
2	58557501	58557700	*	0.485657	0.823945	3.03917
2	58561801	58562000	*	0.708831	0.886879	-0.906489
2	58561901	58562100	*	0.409921	0.793385	-3.91763
2	58562001	58562200	*	0.687588	0.882399	-2.88821
2	58562101	58562300	*	2.04327e-06	0.00201345	-18.7534
2	58562201	58562400	*	0.000395857	0.044748	-26.445
2	58562301	58562500	*	0.00164998	0.0899956	-30.6379
2	58564101	58564300	*	0.0569725	0.43205	-7.92047
2	58564201	58564400	*	0.034902	0.356915	-6.81509
2	58564301	58564500	*	0.296868	0.733184	-3.35973
2	58564401	58564600	*	0.63741	0.869599	1.05034
2	58564501	58564700	*	0.552297	0.846015	1.28784
2	58564601	58564800	*	0.253359	0.702694	-5.26826
2	58564701	58564900	*	0.419181	0.797877	-2.52109
2	58564801	58565000	*	0.536392	0.840563	-1.4743
2	58564901	58565100	*	0.274585	0.718047	-5.0917
2	58565001	58565200	*	0.373794	0.777221	-4.16687
2	58565101	58565300	*	0.910055	0.920946	-0.315311
2	58565201	58565400	*	0.201462	0.659313	-1.28507
2	58565301	58565500	*	0.392676	0.78588	-1.33859
2	58565701	58565900	*	0.404316	0.791094	-1.09661
2	58565801	58566000	*	0.541376	0.842361	-0.785532
2	58566301	58566500	*	0.70952	0.88713	0.238601
2	58566401	58566600	*	0.447469	0.809662	-0.316464
2	58566501	58566700	*	0.824199	0.908141	-0.0729833
2	58566601	58566800	*	0.276416	0.719473	0.406826
2	58568001	58568200	*	0.362077	0.771154	2.16993
2	58568101	58568300	*	0.673776	0.879144	-0.836277
2	58568201	58568400	*	0.0226262	0.299519	-4.73212
2	58568301	58568500	*	0.0485854	0.406733	-5.24304
2	58568401	58568600	*	0.460887	0.814798	-2.52252
2	58596801	58597000	*	0.106873	0.540753	-11.9483
2	58596901	58597100	*	0.0230559	0.301961	-13.4906
2	58597001	58597200	*	0.0203197	0.286647	-12.8802
2	58597101	58597300	*	0.0423586	0.385578	-13.6089
2	58597201	58597400	*	0.032849	0.348483	-17.6614
2	58604201	58604400	*	0.259518	0.707423	-3.09545
2	58604301	58604500	*	0.570113	0.851412	-0.96614
2	58605501	58605700	*	0.914428	0.921598	-0.444752
2	58605601	58605800	*	0.188802	0.64698	-5.89234
2	58605701	58605900	*	0.25714	0.7056	-5.20691
2	58626101	58626300	*	0.000630058	0.0568301	-17.1473
2	58626201	58626400	*	0.00367472	0.131968	-9.05456
2	58626301	58626500	*	0.0525789	0.419268	-6.10164
2	58626401	58626600	*	0.00262803	0.112385	-17.7814
2	58626601	58626800	*	0.815621	0.906969	-1.26308
2	58626701	58626900	*	0.760445	0.897284	-2.8244
2	58659801	58660000	*	0.717519	0.88869	3.0522
2	58659901	58660100	*	0.717519	0.88869	3.0522
2	58664601	58664800	*	0.626121	0.866766	-1.31944
2	58664701	58664900	*	0.350104	0.764632	-5.8256
2	58665201	58665400	*	0.847949	0.91212	0.820123
2	58665301	58665500	*	0.361238	0.770723	1.22857
2	58665401	58665600	*	0.536012	0.840517	0.794335
2	58665501	58665700	*	0.961662	0.928569	-0.233737
2	58665601	58665800	*	0.567089	0.850554	-2.15814
2	58665701	58665900	*	0.0510481	0.414912	-7.98782
2	58665801	58666000	*	0.0875088	0.50413	-7.97904
2	58665901	58666100	*	0.535662	0.840453	-6.42519
2	58667801	58668000	*	0.455303	0.812768	-2.81994
2	58667901	58668100	*	0.543372	0.843111	-2.28816
2	58668001	58668200	*	0.457052	0.813474	0.628145
2	58668101	58668300	*	0.375501	0.777908	-1.15582
2	58668201	58668400	*	0.30092	0.735583	-4.42712
2	58699601	58699800	*	0.0478197	0.404181	-12.1527
2	58699701	58699900	*	0.0475756	0.403665	-10.6376
2	58699801	58700000	*	0.10186	0.531431	4.82196
2	58699901	58700100	*	0.00762544	0.186927	8.8788
2	58700001	58700200	*	0.163304	0.618958	-3.38406
2	58700101	58700300	*	0.163304	0.618958	-3.38406
2	58700201	58700400	*	0.0782871	0.485453	-7.10039
2	58700301	58700500	*	0.0160625	0.260243	-6.42489
2	58700401	58700600	*	0.0321551	0.345216	-8.71491
2	58700501	58700700	*	0.0859464	0.501253	-11.5701
2	58741701	58741900	*	0.589649	0.856809	-2.22846
2	58741801	58742000	*	0.161455	0.616853	-4.14906
2	58741901	58742100	*	0.0173934	0.268396	-4.51814
2	58742001	58742200	*	0.128918	0.574747	-2.96813
2	58742101	58742300	*	0.0414014	0.381621	-3.92879
2	58742201	58742400	*	0.0391886	0.373224	-11.1536
2	58742301	58742500	*	0.359462	0.769948	-2.91216
2	58742401	58742600	*	0.359462	0.769948	-2.91216
2	58742801	58743000	*	0.171658	0.628898	-4.57252
2	58742901	58743100	*	0.262643	0.70975	-1.81925
2	58743001	58743200	*	0.677306	0.879917	-0.554454
2	58743101	58743300	*	0.552866	0.846167	1.27032
2	58747601	58747800	*	0.52081	0.83512	-2.34908
2	58747701	58747900	*	0.75911	0.897011	-1.1108
2	58747801	58748000	*	0.0347347	0.356091	-9.31501
2	58747901	58748100	*	0.355746	0.767827	-5.77976
2	58748001	58748200	*	0.25238	0.702034	-3.81575
2	58748101	58748300	*	0.386655	0.782939	-2.31548
2	58748201	58748400	*	0.483948	0.823248	-2.2973
2	58754701	58754900	*	0.448554	0.809976	5.05079
2	58754801	58755000	*	0.808781	0.905749	-1.29002
2	58754901	58755100	*	0.633973	0.868684	-2.1617
2	58755001	58755200	*	0.860891	0.914042	0.89942
2	58755101	58755300	*	0.749813	0.895111	-2.41379
2	58785601	58785800	*	0.566985	0.850489	-1.32479
2	58785701	58785900	*	0.304792	0.737917	-2.02484
2	58785801	58786000	*	0.542398	0.842729	1.46152
2	58785901	58786100	*	0.618568	0.864929	-1.19885
2	58786001	58786200	*	0.422747	0.799274	-2.49189
2	58786101	58786300	*	0.838391	0.910421	-0.770724
2	58786201	58786400	*	0.813379	0.906566	-0.93854
2	58794401	58794600	*	0.953248	0.927458	-0.165414
2	58794501	58794700	*	0.212212	0.669215	2.01015
2	58794601	58794800	*	0.698746	0.884964	1.08879
2	58794701	58794900	*	0.153559	0.607567	-5.56301
2	58794801	58795000	*	0.829948	0.908968	-1.16099
2	58832301	58832500	*	0.879425	0.916645	0.388886
2	58832401	58832600	*	0.640026	0.870298	1.06356
2	58987001	58987200	*	0.43224	0.803591	-2.819
2	58987101	58987300	*	0.43224	0.803591	-2.819
2	58992401	58992600	*	0.865895	0.914768	-0.95337
2	58992501	58992700	*	0.24257	0.695077	-5.34623
2	58992601	58992800	*	0.142728	0.593511	-6.17201
2	58992701	58992900	*	0.0975423	0.523492	-4.08977
2	58992801	58993000	*	0.546662	0.844052	-1.65669
2	58992901	58993100	*	0.975548	0.930407	0.134467
2	59053401	59053600	*	0.707119	0.886607	1.99831
2	59053501	59053700	*	0.565828	0.85009	-2.73472
2	59053601	59053800	*	0.400359	0.789326	-3.21364
2	59053701	59053900	*	0.0947732	0.518225	6.17679
2	59053801	59054000	*	0.196438	0.654527	5.4288
2	59161701	59161900	*	0.26581	0.711896	0.570753
2	59161801	59162000	*	0.482088	0.822616	0.3078
2	59162201	59162400	*	0.100036	0.528018	-6.02065
2	59162301	59162500	*	0.0191607	0.279005	-9.66922
2	59162401	59162600	*	0.0167898	0.26453	-7.3959
2	59162501	59162700	*	0.297345	0.733498	-2.68577
2	59162601	59162800	*	0.470745	0.818538	-2.21621
2	59183701	59183900	*	0.53917	0.841513	1.53407
2	59183801	59184000	*	0.940428	0.925659	0.216456
2	59186201	59186400	*	0.687863	0.882438	0.847992
2	59186301	59186500	*	0.414076	0.795416	2.09016
2	59189801	59190000	*	0.0130528	0.237896	-12.5168
2	59189901	59190100	*	0.00608673	0.168244	-10.2869
2	59190001	59190200	*	0.659878	0.87546	-1.15233
2	59197101	59197300	*	0.650592	0.873045	1.94335
2	59197201	59197400	*	0.866378	0.914865	-0.541442
2	59197301	59197500	*	0.481962	0.822594	-2.4348
2	59214801	59215000	*	0.772484	0.899371	-0.899862
2	59214901	59215100	*	0.766278	0.898326	0.474264
2	59215001	59215200	*	0.188823	0.64698	1.32027
2	59215101	59215300	*	0.225624	0.68092	1.81818
2	59231601	59231800	*	0.782403	0.90104	1.71091
2	59231701	59231900	*	0.329018	0.752581	1.89088
2	59231801	59232000	*	0.0362865	0.362685	3.68072
2	59239701	59239900	*	0.174277	0.632279	4.08356
2	59239801	59240000	*	0.0811826	0.49154	4.85693
2	59239901	59240100	*	0.785347	0.901443	1.13825
2	59240001	59240200	*	0.0683322	0.463121	-3.85921
2	59240101	59240300	*	0.279375	0.721379	-2.12645
2	59287701	59287900	*	0.0461446	0.398836	5.32025
2	59287801	59288000	*	0.0351072	0.357916	6.16124
2	59293901	59294100	*	0.633983	0.868684	-1.81621
2	59294001	59294200	*	0.714564	0.888007	-0.746875
2	59294101	59294300	*	0.672382	0.878796	1.05255
2	59301501	59301700	*	0.658114	0.875136	-1.45138
2	59301601	59301800	*	0.523979	0.836179	-2.17499
2	59301701	59301900	*	0.383634	0.781566	-2.35448
2	59301801	59302000	*	0.357489	0.768832	-3.13679
2	59301901	59302100	*	0.0973916	0.523164	-7.80324
2	59313401	59313600	*	0.712976	0.887617	-0.933515
2	59313501	59313700	*	0.712976	0.887617	-0.933515
2	59313601	59313800	*	0.863877	0.914584	-0.230847
2	59313701	59313900	*	0.930341	0.924151	0.108666
2	59313801	59314000	*	0.941534	0.925749	0.214241
2	59322501	59322700	*	0.385313	0.782252	-2.6659
2	59322601	59322800	*	0.424237	0.79989	-2.60876
2	59322701	59322900	*	0.82959	0.908937	-1.05059
2	59322801	59323000	*	0.827347	0.908596	-0.523741
2	59322901	59323100	*	0.865418	0.914718	-0.453123
2	59383001	59383200	*	0.757536	0.896646	0.955553
2	59383101	59383300	*	0.839905	0.910672	-0.738774
2	59384501	59384700	*	0.635565	0.869061	2.90486
2	59384601	59384800	*	0.133109	0.580682	-6.37733
2	59384701	59384900	*	0.265635	0.711764	-6.31212
2	59385701	59385900	*	0.370304	0.775541	-2.75188
2	59385801	59386000	*	0.370304	0.775541	-2.75188
2	59416701	59416900	*	0.165594	0.621636	-7.77638
2	59416801	59417000	*	0.0961395	0.520874	-9.26577
2	59416901	59417100	*	0.343591	0.760643	-5.24845
2	59423901	59424100	*	0.318929	0.746698	-2.38142
2	59424001	59424200	*	0.951741	0.927249	0.119878
2	59437501	59437700	*	0.26408	0.710751	-2.73061
2	59437601	59437800	*	0.202036	0.659988	-3.15457
2	59437701	59437900	*	0.911448	0.921091	0.213757
2	59437801	59438000	*	0.25262	0.702165	-2.71381
2	59437901	59438100	*	0.15916	0.614672	-5.1017
2	59438001	59438200	*	0.178858	0.637061	-6.24529
2	59438501	59438700	*	0.868661	0.915243	-0.134175
2	59440201	59440400	*	0.583665	0.855013	-1.33061
2	59440301	59440500	*	0.604345	0.860992	-1.34351
2	59441701	59441900	*	0.922208	0.922997	-0.506051
2	59441801	59442000	*	0.439661	0.806624	-2.75115
2	59441901	59442100	*	0.151616	0.605131	-4.06175
2	59442001	59442200	*	0.373248	0.776944	-3.4512
2	59470701	59470900	*	0.000466912	0.0484656	-11.3619
2	59470801	59471000	*	0.0322172	0.34555	-4.87331
2	59470901	59471100	*	0.163246	0.618869	-3.16672
2	59471001	59471200	*	0.376624	0.778429	4.83055
2	59484501	59484700	*	0.0949826	0.518598	-10.8037
2	59484601	59484800	*	0.447214	0.809577	3.18556
2	59484701	59484900	*	0.29584	0.732605	5.07954
2	59490401	59490600	*	0.140549	0.59087	-5.79353
2	59490501	59490700	*	0.0386729	0.371378	-6.57716
2	59522101	59522300	*	0.273119	0.716946	-0.918662
2	59522201	59522400	*	0.0617842	0.445876	-0.927328
2	59522301	59522500	*	0.231398	0.685904	-0.703764
2	59522401	59522600	*	0.275803	0.719061	2.82666
2	59523701	59523900	*	0.500041	0.828568	3.46802
2	59523801	59524000	*	0.640478	0.870344	-1.19836
2	59523901	59524100	*	0.633455	0.868649	-1.44775
2	59524001	59524200	*	0.676142	0.879636	2.32884
2	59541501	59541700	*	0.643577	0.87131	-0.626566
2	59541601	59541800	*	0.706376	0.886447	-0.331923
2	59541701	59541900	*	0.221566	0.677179	-1.82312
2	59541801	59542000	*	0.423551	0.799571	-1.42337
2	59541901	59542100	*	0.906785	0.920476	0.437584
2	59596501	59596700	*	0.701554	0.885513	-1.77193
2	59596601	59596800	*	0.791303	0.902525	-1.18638
2	59602501	59602700	*	0.47721	0.820742	-2.20843
2	59602601	59602800	*	0.47721	0.820742	-2.20843
2	59602701	59602900	*	0.813807	0.906637	0.439034
2	59602801	59603000	*	0.744688	0.894144	0.450697
2	59602901	59603100	*	0.839511	0.910641	0.545467
2	59613701	59613900	*	0.0237437	0.305959	-21.3773
2	59613801	59614000	*	0.00633824	0.171168	-28.207
2	59614101	59614300	*	0.00140025	0.0825505	-10.7025
2	59614201	59614400	*	0.0147166	0.250855	-8.76084
2	59614301	59614500	*	0.132276	0.579357	-4.75398
2	59614401	59614600	*	0.486554	0.824318	-1.97161
2	59622401	59622600	*	0.38192	0.780742	5.6549
2	59622501	59622700	*	0.514743	0.833418	-2.06659
2	59622601	59622800	*	0.746177	0.894404	-1.29577
2	59622701	59622900	*	0.268204	0.713777	3.59096
2	59622801	59623000	*	0.0799874	0.489103	5.34685
2	59622901	59623100	*	0.0428063	0.387226	7.1994
2	59623301	59623500	*	0.770207	0.899082	0.690727
2	59623401	59623600	*	0.530178	0.838585	1.27478
2	59625501	59625700	*	0.424079	0.799852	2.71986
2	59625601	59625800	*	0.574983	0.852815	1.84609
2	59625701	59625900	*	0.82645	0.908477	0.96836
2	59630201	59630400	*	0.0289641	0.331382	-8.24786
2	59630301	59630500	*	0.0289641	0.331382	-8.24786
2	59633501	59633700	*	0.885474	0.917284	-0.554574
2	59633601	59633800	*	0.929936	0.924127	-0.19958
2	59633701	59633900	*	0.444595	0.808408	-2.02703
2	59661701	59661900	*	0.902965	0.919907	0.306343
2	59661801	59662000	*	0.663439	0.876424	-0.788113
2	59661901	59662100	*	0.294462	0.731754	-2.25806
2	59678601	59678800	*	0.366648	0.773653	2.09852
2	59678701	59678900	*	0.176952	0.635219	1.91242
2	59678801	59679000	*	0.539215	0.841513	1.51971
2	59685501	59685700	*	0.33149	0.753974	-6.67756
2	59685601	59685800	*	0.992792	0.93274	-0.0338028
2	59723201	59723400	*	0.0579366	0.434903	-11.1177
2	59723301	59723500	*	0.0579366	0.434903	-11.1177
2	59723401	59723600	*	0.289516	0.728417	-5.74534
2	59723501	59723700	*	0.319621	0.747084	-5.35714
2	59738201	59738400	*	0.283588	0.7246	-5.20293
2	59738301	59738500	*	0.309807	0.741292	-4.51487
2	59738401	59738600	*	0.607694	0.861697	-2.71049
2	59745301	59745500	*	0.259437	0.707349	3.92306
2	59745401	59745600	*	0.0822799	0.493789	-6.5267
2	59745501	59745700	*	0.0274766	0.324792	-4.21098
2	59745601	59745800	*	0.751951	0.895581	-0.814793
2	59746101	59746300	*	0.795098	0.90331	-1.8614
2	59746201	59746400	*	0.228689	0.683669	-3.16103
2	59746301	59746500	*	0.612613	0.863046	1.56486
2	59746401	59746600	*	0.443315	0.808065	3.15926
2	59748201	59748400	*	0.860687	0.913996	0.269941
2	59748301	59748500	*	0.376853	0.778461	1.59477
2	59749401	59749600	*	0.318158	0.746313	3.1134
2	59749501	59749700	*	0.191443	0.649669	3.18373
2	59749601	59749800	*	0.334381	0.755562	3.37022
2	59780301	59780500	*	0.723048	0.890119	1.3369
2	59780401	59780600	*	0.887866	0.917716	-0.812951
2	59828801	59829000	*	0.692743	0.883712	-3.86241
2	59828901	59829100	*	0.357826	0.769037	-8.6727
2	59841101	59841300	*	0.872078	0.915672	-0.809476
2	59841201	59841400	*	0.881151	0.916794	-0.613249
2	59841301	59841500	*	0.582864	0.854888	-1.53907
2	59843901	59844100	*	0.114807	0.554173	4.23096
2	59844001	59844200	*	0.0323363	0.346241	5.91236
2	59844101	59844300	*	0.165682	0.621714	6.43088
2	59882001	59882200	*	0.00663328	0.174963	4.07392
2	59882101	59882300	*	0.0758726	0.480223	1.63877
2	59883101	59883300	*	0.679909	0.880587	-0.855928
2	59883201	59883400	*	0.862515	0.914282	0.363682
2	59918301	59918500	*	0.162137	0.61763	-6.02339
2	59918401	59918600	*	0.104136	0.535913	-4.15067
2	59918501	59918700	*	0.0898137	0.509133	-4.05359
2	59918601	59918800	*	0.473613	0.819559	-1.54308
2	59962201	59962400	*	0.17647	0.634777	-2.43258
2	59962301	59962500	*	0.430619	0.802876	-1.06323
2	59962401	59962600	*	0.18896	0.647118	1.57633
2	59963001	59963200	*	0.800972	0.904307	0.522201
2	59963101	59963300	*	0.800972	0.904307	0.522201
2	59963201	59963400	*	0.0939278	0.516785	4.70876
2	59963301	59963500	*	0.0660588	0.457361	4.89
2	59969001	59969200	*	0.730443	0.89142	-0.58405
2	59969101	59969300	*	0.107872	0.542516	-3.23946
2	59969201	59969400	*	0.00052358	0.0514011	-12.4894
2	59969301	59969500	*	0.000889683	0.0667094	-18.3291
2	59977901	59978100	*	0.312945	0.743163	2.86521
2	59978001	59978200	*	0.312945	0.743163	2.86521
2	60003401	60003600	*	0.00361526	0.130897	14.2371
2	60003501	60003700	*	0.00361526	0.130897	14.2371
2	60003601	60003800	*	0.0566643	0.431155	4.11534
2	60003701	60003900	*	0.0537389	0.422737	3.95671
2	60018601	60018800	*	0.366757	0.773714	1.36377
2	60018701	60018900	*	0.851536	0.912491	0.221538
2	60018801	60019000	*	0.991325	0.932589	-0.0212161
2	60018901	60019100	*	0.418743	0.797759	1.35831
2	60019001	60019200	*	0.204236	0.662323	2.20522
2	60019101	60019300	*	0.370317	0.775545	1.72508
2	60019201	60019400	*	0.876972	0.916275	-0.259432
2	60019301	60019500	*	0.339084	0.758127	-2.17234
2	60045901	60046100	*	0.69532	0.884256	1.81246
2	60046001	60046200	*	0.530634	0.838657	1.7965
2	60050401	60050600	*	0.623014	0.865985	0.911174
2	60050501	60050700	*	0.75809	0.896788	-0.537596
2	60050601	60050800	*	0.576333	0.853129	-1.31654
2	60050801	60051000	*	0.695145	0.884222	-0.793741
2	60050901	60051100	*	0.706702	0.886519	0.673089
2	60051001	60051200	*	0.938013	0.925277	-0.179509
2	60051101	60051300	*	0.0808833	0.490873	-4.93035
2	60051201	60051400	*	0.272083	0.71629	-6.94308
2	60082401	60082600	*	0.825343	0.908336	-0.869466
2	60082501	60082700	*	0.825343	0.908336	-0.869466
2	60120601	60120800	*	0.123249	0.56673	-5.58271
2	60120701	60120900	*	0.123249	0.56673	-5.58271
2	60125501	60125700	*	0.314001	0.743826	-0.355817
2	60125601	60125800	*	0.349091	0.763993	-0.283967
2	60125701	60125900	*	0.218987	0.675128	-0.852596
2	60126901	60127100	*	0.0380673	0.369394	-6.95472
2	60127001	60127200	*	0.0424547	0.385995	-6.34952
2	60127101	60127300	*	0.200071	0.65774	-7.34191
2	60127201	60127400	*	0.0694377	0.465557	-6.1959
2	60127301	60127500	*	0.0521705	0.41821	-5.41613
2	60127401	60127600	*	0.319756	0.747122	-5.05333
2	60142201	60142400	*	0.0930605	0.515218	6.35187
2	60142301	60142500	*	0.632021	0.868361	1.29723
2	60142401	60142600	*	0.264555	0.710984	-4.99714
2	60143101	60143300	*	0.302518	0.736512	3.57838
2	60143201	60143400	*	0.00158034	0.0879565	5.79665
2	60143301	60143500	*	0.00837605	0.195009	4.53676
2	60143401	60143600	*	0.461641	0.815093	-2.36742
2	60143501	60143700	*	0.504739	0.830176	-2.89916
2	60143601	60143800	*	0.86729	0.914979	1.41277
2	60144301	60144500	*	0.842161	0.911255	0.644841
2	60144401	60144600	*	0.683324	0.881439	1.26577
2	60144501	60144700	*	0.990959	0.932496	-0.0499739
2	60147601	60147800	*	0.659707	0.875444	2.00617
2	60147701	60147900	*	0.779776	0.900605	-0.784191
2	60173201	60173400	*	0.0602786	0.441545	-10.1758
2	60173301	60173500	*	0.0467291	0.400897	-9.33828
2	60200501	60200700	*	0.255552	0.704352	3.6448
2	60200601	60200800	*	0.492495	0.826245	2.99069
2	60200701	60200900	*	0.0662276	0.457715	8.16993
2	60200801	60201000	*	0.128383	0.573948	8.68108
2	60208901	60209100	*	0.776234	0.900109	-0.201665
2	60209001	60209200	*	0.822804	0.908	0.120224
2	60209101	60209300	*	0.326545	0.750963	0.619498
2	60210201	60210400	*	0.899199	0.919399	-0.0578268
2	60210301	60210500	*	0.387878	0.783626	-0.419857
2	60211701	60211900	*	0.428057	0.801725	-4.00056
2	60211801	60212000	*	0.131133	0.577727	-5.9548
2	60211901	60212100	*	0.122562	0.565959	-6.07048
2	60216501	60216700	*	0.0901214	0.509872	8.86921
2	60216601	60216800	*	0.0901214	0.509872	8.86921
2	60230301	60230500	*	0.84161	0.911054	-1.73098
2	60230401	60230600	*	0.84161	0.911054	-1.73098
2	60230501	60230700	*	0.316359	0.74506	-3.43761
2	60230601	60230800	*	0.316359	0.74506	-3.43761
2	60275101	60275300	*	0.19712	0.655268	-3.30044
2	60275201	60275400	*	0.523211	0.835857	-0.961494
2	60275301	60275500	*	0.752343	0.895683	-0.441577
2	60275401	60275600	*	0.859089	0.913841	-0.182893
2	60275501	60275700	*	0.960291	0.9285	-0.0446774
2	60282501	60282700	*	0.0129039	0.236709	-6.22159
2	60282601	60282800	*	8.52142e-05	0.0193819	-14.3936
2	60282901	60283100	*	0.00112371	0.0742991	-23.7712
2	60283001	60283200	*	0.00181265	0.0942847	-12.716
2	60283101	60283300	*	0.142434	0.593225	-4.96512
2	60283201	60283400	*	0.8282	0.908738	-0.828466
2	60283301	60283500	*	0.849257	0.912309	-0.240265
2	60283401	60283600	*	0.984193	0.931597	0.0209513
2	60288701	60288900	*	0.521932	0.835453	1.26994
2	60288801	60289000	*	0.173144	0.630785	1.97158
2	60288901	60289100	*	0.0331897	0.349986	3.62079
2	60289001	60289200	*	0.163928	0.619777	5.91964
2	60323401	60323600	*	0.066506	0.458351	-7.20397
2	60323501	60323700	*	0.066506	0.458351	-7.20397
2	60323601	60323800	*	0.332543	0.754672	-4.77957
2	60323701	60323900	*	0.519544	0.834855	-1.54624
2	60323801	60324000	*	0.531093	0.838778	1.38869
2	60328401	60328600	*	0.561622	0.849023	1.04248
2	60328501	60328700	*	0.365006	0.772713	-1.27714
2	60328601	60328800	*	0.0227472	0.30005	-3.81548
2	60328701	60328900	*	0.0496433	0.410036	-6.64653
2	60328801	60329000	*	0.0604165	0.441833	-8.45869
2	60328901	60329100	*	0.902775	0.919866	-0.252981
2	60329001	60329200	*	0.642139	0.870878	-0.779624
2	60329101	60329300	*	0.392961	0.786024	-2.38427
2	60342001	60342200	*	0.069828	0.466464	-9.81042
2	60342101	60342300	*	0.163909	0.619751	-6.91312
2	60342201	60342400	*	0.136022	0.584673	-5.81652
2	60342301	60342500	*	0.0849209	0.4994	-7.48208
2	60343701	60343900	*	0.166425	0.62281	-5.31595
2	60355201	60355400	*	0.000762895	0.0619176	9.73652
2	60355301	60355500	*	0.108906	0.544562	5.53543
2	60355401	60355600	*	0.646374	0.872082	2.18757
2	60375201	60375400	*	0.142433	0.593225	3.49477
2	60375301	60375500	*	0.140514	0.590861	3.03815
2	60375401	60375600	*	0.50651	0.830758	0.95542
2	60375501	60375700	*	0.175877	0.634125	1.97519
2	60382101	60382300	*	0.856631	0.913473	0.491051
2	60382201	60382400	*	0.32603	0.750834	-2.51554
2	60382301	60382500	*	0.622334	0.86588	1.42552
2	60382601	60382800	*	0.559941	0.848599	4.15416
2	60382701	60382900	*	0.580264	0.854197	2.88785
2	60410201	60410400	*	0.254119	0.703306	4.21955
2	60410301	60410500	*	0.118453	0.560124	3.54805
2	60410401	60410600	*	0.0593794	0.439115	3.85253
2	60410501	60410700	*	0.271669	0.715977	2.13427
2	60410601	60410800	*	0.518463	0.834609	-3.96483
2	60411201	60411400	*	0.426171	0.800785	2.17003
2	60411301	60411500	*	0.57268	0.852124	1.26891
2	60411401	60411600	*	0.981348	0.931124	-0.067368
2	60411501	60411700	*	0.482983	0.822952	2.31303
2	60411601	60411800	*	0.699055	0.884994	1.51462
2	60411701	60411900	*	0.614275	0.863643	-3.25703
2	60411801	60412000	*	0.159428	0.61501	-7.79585
2	60414401	60414600	*	0.332851	0.754867	5.37857
2	60414501	60414700	*	0.38483	0.78214	-5.01012
2	60414701	60414900	*	0.962401	0.928674	-0.2659
2	60414801	60415000	*	0.962401	0.928674	-0.2659
2	60418001	60418200	*	0.603071	0.86061	3.02614
2	60418101	60418300	*	0.784276	0.901359	0.40342
2	60418201	60418400	*	0.021177	0.291525	-1.64474
2	60418301	60418500	*	0.621375	0.865653	-1.21471
2	60418401	60418600	*	0.783913	0.9013	-0.836469
2	60418501	60418700	*	0.746443	0.894414	-1.32275
2	60435001	60435200	*	0.755199	0.896102	-1.25199
2	60435101	60435300	*	0.755199	0.896102	-1.25199
2	60436001	60436200	*	0.481837	0.822505	1.99257
2	60436101	60436300	*	0.481837	0.822505	1.99257
2	60436201	60436400	*	0.543674	0.843251	1.6281
2	60436301	60436500	*	0.961544	0.928569	0.130138
2	60442001	60442200	*	0.524848	0.8364	-2.77126
2	60442101	60442300	*	0.524848	0.8364	-2.77126
2	60443201	60443400	*	0.499572	0.828398	-0.96029
2	60443301	60443500	*	0.84304	0.911362	-0.269683
2	60443401	60443600	*	0.137981	0.587378	5.34266
2	60515001	60515200	*	0.615047	0.863862	-1.42582
2	60515101	60515300	*	0.615047	0.863862	-1.42582
2	60547301	60547500	*	0.993092	0.932759	0.0147362
2	60547401	60547600	*	0.993092	0.932759	0.0147362
2	60553401	60553600	*	0.197033	0.655152	1.74532
2	60553501	60553700	*	0.312498	0.742976	-1.17055
2	60553601	60553800	*	0.888308	0.917794	-0.452337
2	60553701	60553900	*	0.917302	0.922032	-0.499151
2	60553801	60554000	*	0.49113	0.825811	-4.44251
2	60578601	60578800	*	0.420794	0.798473	-4.55769
2	60578701	60578900	*	0.420794	0.798473	-4.55769
2	60672801	60673000	*	0.101459	0.530704	-3.57112
2	60672901	60673100	*	0.794884	0.903285	-0.374092
2	60673001	60673200	*	0.772682	0.899385	0.670863
2	60673101	60673300	*	0.953579	0.927508	0.144042
2	60673201	60673400	*	0.148825	0.601384	-4.48471
2	60673301	60673500	*	0.12326	0.566745	-4.73682
2	60680401	60680600	*	0.584272	0.855137	1.85937
2	60680501	60680700	*	0.418458	0.797617	2.39503
2	60680601	60680800	*	0.31513	0.744445	3.15214
2	60692001	60692200	*	0.210025	0.667394	2.91989
2	60692101	60692300	*	0.270183	0.715055	1.65481
2	60692201	60692400	*	0.604893	0.861064	0.815053
2	60692301	60692500	*	0.739806	0.89316	1.48904
2	60692401	60692600	*	0.920987	0.922745	0.599272
2	60693301	60693500	*	0.58917	0.856695	1.30961
2	60693401	60693600	*	0.777978	0.900338	-0.748448
2	60720201	60720400	*	0.0969289	0.522198	6.50472
2	60720301	60720500	*	0.51506	0.833511	3.07935
2	60721001	60721200	*	0.228721	0.683708	1.70291
2	60721101	60721300	*	0.925954	0.923486	0.0916282
2	60721201	60721400	*	0.193428	0.651592	3.82139
2	60721901	60722100	*	0.416028	0.796469	6.27883
2	60722001	60722200	*	0.318499	0.746497	6.38752
2	60722201	60722400	*	0.190545	0.648663	-6.41614
2	60722301	60722500	*	0.00589707	0.165884	-15.0136
2	60722401	60722600	*	0.00918321	0.203205	-16.6863
2	60722501	60722700	*	0.000215264	0.0323078	-21.8183
2	60731201	60731400	*	0.0244019	0.308885	7.04629
2	60731301	60731500	*	0.0366287	0.363832	6.40804
2	60774601	60774800	*	0.133991	0.581959	6.52895
2	60774701	60774900	*	0.00099911	0.0704857	13.9675
2	60797301	60797500	*	0.000114844	0.0225072	-12.5253
2	60797401	60797600	*	1.29002e-05	0.00631366	-10.3888
2	60797501	60797700	*	0.00240537	0.107785	-13.7746
2	60797601	60797800	*	0.0030742	0.121317	-16.2952
2	60799501	60799700	*	0.0390915	0.372926	3.14722
2	60799601	60799800	*	0.713526	0.887777	0.595108
2	60799701	60799900	*	0.26333	0.710292	-2.8029
2	60802001	60802200	*	0.965491	0.929144	-0.263813
2	60802101	60802300	*	0.451162	0.811075	3.36481
2	60802201	60802400	*	0.636648	0.869392	-1.76197
2	60802301	60802500	*	0.866541	0.914892	0.432696
2	60802401	60802600	*	0.990576	0.932442	-0.0392773
2	60802701	60802900	*	0.000568152	0.0537821	25.3381
2	60802801	60803000	*	0.00691471	0.17853	16.6995
2	60802901	60803100	*	0.394636	0.786902	5.33729
2	60803001	60803200	*	0.0176135	0.269749	7.56256
2	60803101	60803300	*	0.598174	0.859352	1.71669
2	60803201	60803400	*	0.490106	0.82546	1.82051
2	60803301	60803500	*	0.0891971	0.507992	3.37843
2	60823301	60823500	*	0.111666	0.548864	-6.24459
2	60823401	60823600	*	0.221389	0.67702	-5.80511
2	60823501	60823700	*	0.301991	0.736218	-8.24169
2	60845201	60845400	*	0.825841	0.908413	1.10503
2	60845301	60845500	*	0.825841	0.908413	1.10503
2	60845401	60845600	*	0.180462	0.63858	-5.1106
2	60845501	60845700	*	0.180462	0.63858	-5.1106
2	60847901	60848100	*	0.433951	0.804277	5.28818
2	60848001	60848200	*	0.84453	0.911642	0.722095
2	60848101	60848300	*	0.270699	0.715469	-2.13168
2	60848201	60848400	*	0.734459	0.89225	-0.6838
2	60848301	60848500	*	0.2591	0.707043	2.32558
2	60848401	60848600	*	0.2591	0.707043	2.32558
2	60848501	60848700	*	0.732652	0.891924	0.432615
2	60848601	60848800	*	0.732652	0.891924	0.432615
2	60855101	60855300	*	0.707979	0.886733	0.659859
2	60855201	60855400	*	0.23235	0.686455	1.42933
2	60855301	60855500	*	0.729399	0.89123	-0.900021
2	60855401	60855600	*	0.0457079	0.397685	-8.27935
2	60855501	60855700	*	0.254688	0.70372	-3.26659
2	60863301	60863500	*	0.185982	0.644375	5.59733
2	60863401	60863600	*	0.185982	0.644375	5.59733
2	60863501	60863700	*	0.376881	0.778472	3.80179
2	60863601	60863800	*	0.233929	0.687728	2.81346
2	60863701	60863900	*	0.402556	0.790357	1.3666
2	60864301	60864500	*	0.300738	0.735514	-2.70926
2	60864401	60864600	*	0.044473	0.393358	-5.62064
2	60864801	60865000	*	0.783379	0.901249	-1.45869
2	60864901	60865100	*	0.783379	0.901249	-1.45869
2	60865001	60865200	*	0.625234	0.86653	0.503414
2	60865101	60865300	*	0.431465	0.803238	0.635584
2	60865201	60865400	*	0.500295	0.828652	0.735526
2	60870901	60871100	*	0.796749	0.903614	-0.326224
2	60871001	60871200	*	0.200582	0.658298	1.15112
2	60871101	60871300	*	0.139725	0.589763	1.74212
2	60871201	60871400	*	0.541472	0.842401	-1.26318
2	60880501	60880700	*	0.954259	0.927613	0.0408497
2	60880601	60880800	*	0.258585	0.706678	-0.735294
2	60908001	60908200	*	0.00387093	0.135169	-20.3328
2	60908101	60908300	*	0.00904164	0.20178	-19.6721
2	60908201	60908400	*	0.0131564	0.238813	-19.8869
2	60908301	60908500	*	0.0221632	0.297178	-20.4291
2	60908401	60908600	*	0.048177	0.405267	-21.0251
2	60910701	60910900	*	0.0118162	0.227461	-15.3733
2	60910801	60911000	*	0.00428388	0.142161	-17.9422
2	60910901	60911100	*	0.00758469	0.18644	-14.9506
2	60911001	60911200	*	0.392032	0.785572	-4.85586
2	60911101	60911300	*	0.731719	0.891722	1.99927
2	60959901	60960100	*	0.175334	0.63354	-2.95956
2	60960001	60960200	*	0.202789	0.66087	-2.83944
2	60960701	60960900	*	0.0125849	0.233833	-18.4783
2	60960801	60961000	*	0.0165252	0.26287	-13.4835
2	60960901	60961100	*	0.000779502	0.0624738	-15.5448
2	60961001	60961200	*	5.06983e-10	1.16655e-05	-25.3634
2	60961401	60961600	*	0.206435	0.664304	-7.71493
2	60961501	60961700	*	0.136827	0.585672	-5.67369
2	60961601	60961800	*	0.443409	0.808099	-3.10578
2	60961701	60961900	*	0.806285	0.905327	-1.28127
2	60963801	60964000	*	0.996384	0.93327	0.00977517
2	60963901	60964100	*	0.591377	0.857216	0.828428
2	60964001	60964200	*	0.635688	0.869089	1.11653
2	60979001	60979200	*	0.457357	0.813631	-2.30586
2	60979101	60979300	*	0.94638	0.92652	-0.18942
2	60979201	60979400	*	0.629923	0.867712	-1.35214
2	61016301	61016500	*	0.824404	0.908155	-0.495148
2	61016401	61016600	*	0.51817	0.834519	1.03135
2	61016501	61016700	*	0.347906	0.763224	2.04021
2	61017001	61017200	*	0.16739	0.623905	3.01906
2	61017101	61017300	*	0.16739	0.623905	3.01906
2	61176801	61177000	*	0.00958768	0.206744	-12.306
2	61176901	61177100	*	0.00958768	0.206744	-12.306
2	61246701	61246900	*	0.352111	0.765771	4.62604
2	61246801	61247000	*	0.183482	0.641804	4.41819
2	61246901	61247100	*	0.0234525	0.304435	5.06785
2	61295801	61296000	*	0.84473	0.91168	-0.233793
2	61295901	61296100	*	0.719535	0.889225	-0.444758
2	61296101	61296300	*	0.116702	0.557488	-6.73466
2	61296201	61296400	*	0.116702	0.557488	-6.73466
2	61296501	61296700	*	0.0286538	0.330217	-15.8349
2	61296601	61296800	*	0.018084	0.272463	-16.0327
2	61296701	61296900	*	0.0315664	0.342943	-15.6862
2	61296801	61297000	*	0.0284463	0.329383	-14.9752
2	61296901	61297100	*	0.0521703	0.41821	-18.6494
2	61297001	61297200	*	0.054255	0.424309	-26.1745
2	61297601	61297800	*	0.0213659	0.292589	-9.98265
2	61297701	61297900	*	0.0213659	0.292589	-9.98265
2	61341401	61341600	*	0.450033	0.810534	4.15721
2	61341501	61341700	*	0.905918	0.920298	-0.882768
2	61354101	61354300	*	0.108716	0.544175	3.17308
2	61354201	61354400	*	0.416551	0.796678	1.63893
2	61354301	61354500	*	0.143428	0.594488	1.39803
2	61354401	61354600	*	0.110765	0.547517	1.42424
2	61402501	61402700	*	0.375347	0.777851	-1.0239
2	61403101	61403300	*	0.73662	0.892644	0.527657
2	61403201	61403400	*	0.398243	0.788432	1.84241
2	61450801	61451000	*	0.282766	0.723906	-6.50864
2	61450901	61451100	*	0.576656	0.85328	-4.26087
2	61454201	61454400	*	0.035075	0.357756	1.51512
2	61454301	61454500	*	0.320566	0.747594	0.605819
2	61454401	61454600	*	0.714693	0.888026	0.130945
2	61454501	61454700	*	0.762806	0.8977	0.119253
2	61454601	61454800	*	0.790821	0.902436	-0.120362
2	61454701	61454900	*	0.210475	0.667855	0.751831
2	61454801	61455000	*	0.18898	0.647125	5.55739
2	61456001	61456200	*	0.398659	0.788673	-3.53703
2	61456101	61456300	*	0.57909	0.853843	-2.35938
2	61470401	61470600	*	0.0940894	0.517133	-8.32807
2	61470501	61470700	*	0.0940894	0.517133	-8.32807
2	61470701	61470900	*	0.192333	0.650548	2.31176
2	61470801	61471000	*	0.250916	0.701299	1.41734
2	61490501	61490700	*	0.69578	0.884335	1.95019
2	61490601	61490800	*	0.552684	0.846112	-2.04472
2	61490701	61490900	*	0.998088	0.933431	0.00590054
2	61490801	61491000	*	0.425533	0.80046	-3.37545
2	61491901	61492100	*	0.961817	0.928579	-0.220549
2	61492001	61492200	*	0.961817	0.928579	-0.220549
2	61494301	61494500	*	0.398111	0.788393	-1.68746
2	61494401	61494600	*	0.685536	0.881894	0.283099
2	61494501	61494700	*	0.465308	0.816434	0.650385
2	61514001	61514200	*	0.626269	0.866771	-2.39128
2	61514101	61514300	*	0.754151	0.895901	1.77003
2	61524001	61524200	*	0.486596	0.824332	-2.79573
2	61524101	61524300	*	0.439551	0.806611	3.48756
2	61524201	61524400	*	0.48678	0.824353	-3.14206
2	61563301	61563500	*	0.112576	0.550606	-9.97429
2	61563401	61563600	*	0.0900376	0.509615	-8.84447
2	61563501	61563700	*	0.0400696	0.376629	-6.67963
2	61577401	61577600	*	0.633042	0.86857	-1.78571
2	61577501	61577700	*	0.214278	0.671044	-6.49853
2	61593801	61594000	*	0.971278	0.929688	0.0309811
2	61593901	61594100	*	0.503393	0.829814	0.491954
2	61594001	61594200	*	0.674906	0.879363	-0.234708
2	61594101	61594300	*	0.625049	0.866476	-0.244573
2	61594201	61594400	*	0.788784	0.902112	0.160255
2	61594301	61594500	*	0.792788	0.902772	-0.215687
2	61599801	61600000	*	0.108181	0.543096	-5.47543
2	61599901	61600100	*	0.108181	0.543096	-5.47543
2	61643001	61643200	*	0.820259	0.907545	-0.314879
2	61643101	61643300	*	0.820259	0.907545	-0.314879
2	61654301	61654500	*	0.179139	0.637351	-3.92659
2	61654401	61654600	*	0.49079	0.825695	-1.22135
2	61654501	61654700	*	0.513169	0.833028	1.60751
2	61654601	61654800	*	0.173261	0.630967	2.61852
2	61654701	61654900	*	0.870574	0.915527	0.379785
2	61654801	61655000	*	0.107313	0.541618	-7.11372
2	61659201	61659400	*	0.96093	0.928551	-0.143219
2	61659301	61659500	*	0.613997	0.863578	-1.10886
2	61659401	61659600	*	0.503927	0.829971	-2.18216
2	61668001	61668200	*	0.139463	0.589432	-10.9173
2	61668101	61668300	*	0.0700842	0.467038	-7.33343
2	61668201	61668400	*	0.419634	0.798055	-2.88379
2	61668301	61668500	*	0.599105	0.859548	-1.8389
2	61668401	61668600	*	0.034826	0.356551	-6.2098
2	61668501	61668700	*	0.186009	0.6444	-5.48863
2	61668601	61668800	*	0.517888	0.834421	-2.64006
2	61711201	61711400	*	0.982045	0.931299	0.147362
2	61711301	61711500	*	0.439875	0.806732	-2.94899
2	61711401	61711600	*	0.662183	0.876106	0.900225
2	61712301	61712500	*	0.509234	0.831835	0.901114
2	61712401	61712600	*	0.64643	0.872096	0.587793
2	61712501	61712700	*	0.863662	0.914544	-0.334132
2	61803601	61803800	*	0.493437	0.826477	-2.78197
2	61803701	61803900	*	0.281197	0.722725	-3.25265
2	61804801	61805000	*	0.510218	0.832133	-0.939851
2	61804901	61805100	*	0.144492	0.595927	1.6625
2	61805001	61805200	*	0.000101029	0.0212632	4.2406
2	61805101	61805300	*	0.00729668	0.183306	2.72105
2	61805201	61805400	*	0.0737261	0.475459	1.95907
2	61805601	61805800	*	0.196013	0.654272	0.986217
2	61805701	61805900	*	0.0146565	0.250482	2.4177
2	61805801	61806000	*	0.00381904	0.134147	4.21918
2	61814801	61815000	*	0.667916	0.877534	2.15517
2	61814901	61815100	*	0.184414	0.642799	-3.08306
2	61815001	61815200	*	0.101293	0.53042	-4.70175
2	61816401	61816600	*	0.0335172	0.351373	-6.55041
2	61816501	61816700	*	0.040611	0.378729	-3.61954
2	61816601	61816800	*	0.746019	0.894365	-0.413785
2	61816701	61816900	*	0.630804	0.867977	0.823226
2	61819701	61819900	*	0.666275	0.877135	-1.66225
2	61819801	61820000	*	0.354008	0.766808	-3.22045
2	61819901	61820100	*	0.0111617	0.221361	-7.63133
2	61820001	61820200	*	0.0214561	0.293142	-11.3382
2	61820101	61820300	*	0.962825	0.92874	-0.15361
2	61820201	61820400	*	0.76746	0.89858	0.926784
2	61967801	61968000	*	0.32619	0.750851	-1.0115
2	61967901	61968100	*	0.32619	0.750851	-1.0115
2	62279701	62279900	*	0.369255	0.775067	6.2882
2	62279801	62280000	*	0.233103	0.686983	6.05547
2	62279901	62280100	*	0.184245	0.642635	4.72745
2	62280001	62280200	*	0.0478953	0.404407	6.67125
2	62285601	62285800	*	0.310456	0.741631	2.70429
2	62285701	62285900	*	0.31474	0.744272	-2.60375
2	62285801	62286000	*	0.203992	0.662093	0.675676
2	62285901	62286100	*	0.203992	0.662093	0.675676
2	62286101	62286300	*	0.754456	0.89597	-1.5175
2	62286201	62286400	*	0.878161	0.916382	-0.566893
2	62316701	62316900	*	0.293947	0.731391	-4.8529
2	62316801	62317000	*	0.293947	0.731391	-4.8529
2	62316901	62317100	*	0.651801	0.873347	-1.89618
2	62317001	62317200	*	0.651801	0.873347	-1.89618
2	62319401	62319600	*	0.913649	0.921448	-0.397707
2	62319501	62319700	*	0.460708	0.81478	-2.67637
2	62319601	62319800	*	0.034326	0.354335	-7.62275
2	62319701	62319900	*	0.0150584	0.253148	-11.7526
2	62346901	62347100	*	0.312905	0.743163	-1.93687
2	62347001	62347200	*	0.312905	0.743163	-1.93687
2	62363501	62363700	*	0.0790818	0.487155	5.03841
2	62363601	62363800	*	0.526564	0.837012	1.48296
2	62363701	62363900	*	0.478227	0.821164	-3.22436
2	62363801	62364000	*	0.806728	0.905379	1.39476
2	62363901	62364100	*	0.806728	0.905379	1.39476
2	62390401	62390600	*	0.00998683	0.210925	11.235
2	62390501	62390700	*	0.00815973	0.192643	11.218
2	62390801	62391000	*	0.116042	0.556185	8.92904
2	62390901	62391100	*	0.00342677	0.127874	13.8596
2	62391001	62391200	*	0.00034907	0.0417297	15.9633
2	62391101	62391300	*	0.200252	0.657918	1.06043
2	62391201	62391400	*	0.293086	0.730785	1.69076
2	62391301	62391500	*	0.0896937	0.50895	4.05918
2	62392101	62392300	*	0.253339	0.702673	7.51263
2	62392201	62392400	*	0.141265	0.591856	7.1986
2	62392301	62392500	*	0.231014	0.685538	7.19391
2	62399301	62399500	*	0.0056558	0.162595	3.48612
2	62399401	62399600	*	0.00916151	0.203001	1.8606
2	62399501	62399700	*	0.559354	0.848421	0.439079
2	62399601	62399800	*	0.546331	0.843972	0.74702
2	62399701	62399900	*	0.288375	0.727717	1.7495
2	62400001	62400200	*	0.752515	0.895718	0.88833
2	62400101	62400300	*	0.32638	0.750955	1.91983
2	62400201	62400400	*	0.237494	0.690972	3.08103
2	62400301	62400500	*	0.373611	0.777102	3.13238
2	62409001	62409200	*	0.0156142	0.256882	11.9679
2	62409101	62409300	*	0.00186913	0.0954452	16.9831
2	62422801	62423000	*	0.761666	0.89747	0.433534
2	62422901	62423100	*	0.777323	0.900287	0.46463
2	62423001	62423200	*	0.449855	0.810447	1.06186
2	62423101	62423300	*	0.676636	0.879767	0.471644
2	62440201	62440400	*	0.0211825	0.29153	-7.75052
2	62440901	62441100	*	0.201888	0.65984	7.78119
2	62441001	62441200	*	0.146294	0.598204	7.45897
2	62441101	62441300	*	0.269562	0.71465	7.90856
2	62441601	62441800	*	0.439479	0.806577	-2.07807
2	62441701	62441900	*	0.845991	0.911827	0.530712
2	62450001	62450200	*	0.024242	0.308076	14.3442
2	62450101	62450300	*	0.0420592	0.384528	9.68219
2	62450201	62450400	*	0.45192	0.811524	3.36295
2	62450301	62450500	*	0.0134424	0.241242	10.8125
2	62450401	62450600	*	0.0843931	0.498366	7.84763
2	62450501	62450700	*	0.279891	0.721677	6.35303
2	62450701	62450900	*	0.27288	0.716854	-3.83003
2	62450801	62451000	*	0.27288	0.716854	-3.83003
2	62457901	62458100	*	0.487273	0.824423	3.36618
2	62458001	62458200	*	0.487642	0.824612	2.59791
2	62458401	62458600	*	0.819322	0.907406	-1.84486
2	62458501	62458700	*	0.223521	0.67901	-4.27696
2	62458601	62458800	*	0.237708	0.691111	-7.5466
2	62458701	62458900	*	0.165714	0.621734	-5.19799
2	62459201	62459400	*	0.000551926	0.0530673	-17.1713
2	62459301	62459500	*	0.00105813	0.0722774	-17.9602
2	62459401	62459600	*	0.00235173	0.106547	-11.4715
2	62459501	62459700	*	0.0208108	0.289392	-2.94666
2	62459601	62459800	*	0.523131	0.83582	-0.390541
2	62459701	62459900	*	0.476191	0.820404	-1.52114
2	62459801	62460000	*	0.776672	0.90014	-0.500532
2	62459901	62460100	*	0.972118	0.929756	0.102175
2	62460001	62460200	*	0.454131	0.812397	-5.35408
2	62460101	62460300	*	0.290163	0.728793	-10.4637
2	62460601	62460800	*	0.658081	0.875121	-4.86796
2	62460701	62460900	*	0.268215	0.713785	5.10999
2	62460801	62461000	*	0.0269688	0.322177	8.06815
2	62483601	62483800	*	0.727312	0.890893	-1.37476
2	62483701	62483900	*	0.156339	0.611095	-5.13541
2	62483801	62484000	*	0.138197	0.587711	-7.77746
2	62549901	62550100	*	0.411437	0.794169	-1.77478
2	62550001	62550200	*	0.411437	0.794169	-1.77478
2	62584701	62584900	*	0.968986	0.929489	0.133583
2	62584801	62585000	*	0.407371	0.792328	-1.74485
2	62584901	62585100	*	0.345375	0.761832	-2.80409
2	62618401	62618600	*	0.143625	0.594728	2.37627
2	62618501	62618700	*	0.0457387	0.397703	3.56391
2	62618601	62618800	*	0.994673	0.932992	0.0323137
2	62618701	62618900	*	0.627168	0.866993	-1.66608
2	62618801	62619000	*	0.196259	0.654356	-5.13746
2	62619001	62619200	*	0.70035	0.885273	0.581027
2	62619101	62619300	*	0.579839	0.854044	-0.8606
2	62619201	62619400	*	0.398462	0.788544	-2.62949
2	62619301	62619500	*	0.551385	0.845759	-2.55412
2	62623001	62623200	*	0.0391033	0.372945	3.83328
2	62623101	62623300	*	0.111863	0.54928	3.72565
2	62623201	62623400	*	0.133251	0.580857	-6.18577
2	62623301	62623500	*	0.107812	0.542393	-6.45071
2	62623401	62623600	*	0.215651	0.67229	-6.80841
2	62627901	62628100	*	0.863415	0.914497	-0.222309
2	62628001	62628200	*	0.507087	0.830994	-1.40388
2	62628101	62628300	*	0.59474	0.858197	-1.6792
2	62630401	62630600	*	0.922311	0.923007	-0.28825
2	62630501	62630700	*	0.699481	0.885061	-0.751974
2	62630601	62630800	*	0.63819	0.869819	0.537675
2	62630701	62630900	*	0.279086	0.721188	3.01573
2	62630801	62631000	*	0.539028	0.841464	2.62352
2	62643301	62643500	*	0.135462	0.583904	-12.597
2	62643401	62643600	*	0.20539	0.663313	-8.28313
2	62643501	62643700	*	0.809303	0.905792	-0.355051
2	62643601	62643800	*	0.441014	0.807303	-1.27165
2	62643701	62643900	*	0.0466622	0.400795	-5.10924
2	62643801	62644000	*	0.011447	0.224062	-10.534
2	62646001	62646200	*	0.775993	0.900056	-0.108155
2	62646101	62646300	*	0.647746	0.87241	0.225324
2	62646201	62646400	*	0.769483	0.899003	0.251191
2	62652701	62652900	*	0.0355958	0.359902	-4.9706
2	62652801	62653000	*	0.0696409	0.466085	-5.23742
2	62654401	62654600	*	0.501911	0.829367	2.69206
2	62654501	62654700	*	0.896184	0.919035	0.247364
2	62654601	62654800	*	0.425993	0.80072	-1.36201
2	62663801	62664000	*	0.574444	0.852675	3.52144
2	62663901	62664100	*	0.714794	0.888026	2.11961
2	62664001	62664200	*	0.557277	0.847768	-3.15285
2	62664501	62664700	*	0.384222	0.781878	0.694405
2	62664601	62664800	*	0.0394636	0.374268	2.23676
2	62664701	62664900	*	0.519757	0.834895	1.10203
2	62664801	62665000	*	0.641174	0.870581	0.716626
2	62664901	62665100	*	0.453308	0.81211	-1.6666
2	62665001	62665200	*	0.432546	0.803709	-2.49057
2	62685301	62685500	*	0.612811	0.863121	-1.5283
2	62685401	62685600	*	0.612811	0.863121	-1.5283
2	62685501	62685700	*	0.306113	0.738937	3.74029
2	62685601	62685800	*	0.0984664	0.525047	6.40351
2	62848301	62848500	*	0.0148062	0.251408	-7.91439
2	62848401	62848600	*	0.0833226	0.495917	-4.44778
2	62848501	62848700	*	0.850134	0.912415	0.731844
2	62849001	62849200	*	0.208866	0.666356	-4.65449
2	62849101	62849300	*	0.208866	0.666356	-4.65449
2	63183201	63183400	*	0.203718	0.661776	4.51337
2	63183301	63183500	*	0.0390278	0.372761	-5.6704
2	63183401	63183600	*	0.00151783	0.086227	-9.19192
2	63183501	63183700	*	0.211458	0.668573	3.1242
2	63183601	63183800	*	0.199303	0.657039	2.41437
2	63504001	63504200	*	0.336703	0.757019	-1.58257
2	63504101	63504300	*	0.0567191	0.431283	-6.94846
2	63510101	63510300	*	0.790964	0.902459	-1.25335
2	63510201	63510400	*	0.814641	0.906738	0.53771
2	63510301	63510500	*	0.640788	0.870484	1.28501
2	63510401	63510600	*	0.337973	0.757551	-3.3433
2	63510501	63510700	*	0.337973	0.757551	-3.3433
2	63510601	63510800	*	0.756304	0.896352	-2.20166
2	63510701	63510900	*	0.349859	0.764459	-6.74314
2	63510801	63511000	*	0.0818763	0.492973	-9.29553
2	63510901	63511100	*	0.37341	0.777031	-3.92681
2	63700301	63700500	*	0.734879	0.892297	-0.345674
2	63700401	63700600	*	0.415958	0.796426	-0.994166
2	63891401	63891600	*	0.942753	0.92597	-0.47952
2	63891501	63891700	*	0.942753	0.92597	-0.47952
2	63891801	63892000	*	0.346386	0.762375	-4.28795
2	63891901	63892100	*	0.346386	0.762375	-4.28795
2	64067101	64067300	*	0.797667	0.903786	1.75439
2	64067201	64067400	*	0.797667	0.903786	1.75439
2	64079201	64079400	*	0.485765	0.823984	-4.04646
2	64079301	64079500	*	0.77484	0.899912	1.18507
2	64079401	64079600	*	0.955316	0.927783	0.253182
2	64097101	64097300	*	0.261516	0.708943	-3.35564
2	64097201	64097400	*	0.00350632	0.129138	-3.72623
2	64097301	64097500	*	0.000569628	0.0538782	-3.94702
2	64097401	64097600	*	0.786308	0.90166	-0.219478
2	64098901	64099100	*	0.29771	0.73378	-2.96157
2	64099001	64099200	*	0.269726	0.714815	-2.4282
2	64099101	64099300	*	0.527854	0.837578	-2.66401
2	64458101	64458300	*	0.470534	0.818441	2.9155
2	64458201	64458400	*	0.173457	0.631308	4.44807
2	64458301	64458500	*	0.465923	0.816604	-1.27488
2	64824301	64824500	*	0.831348	0.909218	-0.674262
2	64824401	64824600	*	0.53386	0.839867	-1.33469
2	64824501	64824700	*	0.948504	0.926828	-0.127629
2	64824601	64824800	*	0.728836	0.891148	0.797414
2	64853801	64854000	*	0.272775	0.716755	3.57243
2	64853901	64854100	*	0.642372	0.870941	-1.65103
2	64854001	64854200	*	0.334555	0.755704	-0.675883
2	64854101	64854300	*	0.453163	0.812044	0.534544
2	64854201	64854400	*	0.178025	0.636185	0.613497
2	64893101	64893300	*	0.201675	0.659595	-5.56498
2	64893201	64893400	*	0.133956	0.581934	-6.74059
2	64893301	64893500	*	0.358827	0.76953	-2.73966
2	64893401	64893600	*	0.0415922	0.382427	-4.42798
2	64893501	64893700	*	0.0525926	0.419323	-5.74963
2	64893601	64893800	*	0.944076	0.926092	0.29625
2	64904901	64905100	*	0.261558	0.709	-3.50918
2	64905001	64905200	*	0.836997	0.910225	-0.62091
2	64905101	64905300	*	0.787949	0.901947	-1.1302
2	64915601	64915800	*	0.280197	0.721921	2.93912
2	64915701	64915900	*	0.468363	0.817683	-3.63815
2	64948901	64949100	*	0.504291	0.830092	-3.13614
2	64949001	64949200	*	0.749467	0.895029	-1.13023
2	64949101	64949300	*	0.252301	0.701992	3.89152
2	64949201	64949400	*	0.242666	0.695149	5.48387
2	64965001	64965200	*	0.736141	0.892561	1.56818
2	64965101	64965300	*	0.985664	0.931765	0.0549194
2	64965201	64965400	*	0.233961	0.68774	-5.14863
2	64965301	64965500	*	0.413402	0.795092	1.53343
2	64965401	64965600	*	0.206263	0.664123	1.9762
2	64965501	64965700	*	0.608359	0.861851	1.52824
2	64974201	64974400	*	0.590611	0.857022	1.81544
2	64974301	64974500	*	0.372012	0.776457	3.20628
2	65014601	65014800	*	0.320118	0.747377	-2.96962
2	65014701	65014900	*	0.274949	0.718308	-2.97374
2	65014801	65015000	*	0.497121	0.827587	-2.90508
2	65021601	65021800	*	0.391395	0.785302	-6.68685
2	65021701	65021900	*	0.197127	0.65528	-7.0641
2	65021801	65022000	*	0.0975411	0.523492	-6.98247
2	65021901	65022100	*	0.143792	0.594936	-5.31313
2	65022001	65022200	*	0.349833	0.76444	-2.92917
2	65022101	65022300	*	0.493281	0.826475	-3.14616
2	65037401	65037600	*	0.0170517	0.266112	7.27795
2	65037501	65037700	*	0.0170517	0.266112	7.27795
2	65037701	65037900	*	0.853168	0.912734	0.634891
2	65121001	65121200	*	0.416484	0.796641	-1.78302
2	65121101	65121300	*	0.416484	0.796641	-1.78302
2	65121201	65121400	*	0.750644	0.895322	0.354809
2	65121301	65121500	*	0.750644	0.895322	0.354809
2	65145401	65145600	*	0.5374	0.840886	-2.61384
2	65145501	65145700	*	0.829979	0.908968	-0.753623
2	65145601	65145800	*	0.848588	0.912128	-0.836299
2	65145701	65145900	*	0.728059	0.891028	1.46425
2	65145801	65146000	*	0.774774	0.899887	-1.44654
2	65236601	65236800	*	0.183566	0.641857	-5.66492
2	65236701	65236900	*	0.966171	0.929223	0.11655
2	65236801	65237000	*	0.751272	0.89545	1.35309
2	65236901	65237100	*	0.027073	0.32286	-7.36735
2	65237001	65237200	*	0.0085577	0.196603	-9.82497
2	65237101	65237300	*	0.0305612	0.338733	-7.73256
2	65237201	65237400	*	0.0142466	0.246955	-3.95035
2	65237301	65237500	*	0.0992534	0.526692	-5.04122
2	65237401	65237600	*	0.0814957	0.492159	-10.588
2	65237501	65237700	*	0.00725975	0.182911	-18.6675
2	65237601	65237800	*	0.00383551	0.134504	-23.103
2	65239201	65239400	*	0.88873	0.917852	-0.192697
2	65239301	65239500	*	0.502557	0.829632	-1.02782
2	65239401	65239600	*	0.937246	0.925197	-0.164479
2	65239501	65239700	*	0.859831	0.913892	-0.614553
2	65239801	65240000	*	0.590589	0.85702	2.56055
2	65239901	65240100	*	0.646674	0.872212	2.37317
2	65240001	65240200	*	0.923973	0.923283	0.283573
2	65240101	65240300	*	0.966551	0.929271	-0.119564
2	65240201	65240400	*	0.691993	0.883486	-2.80739
2	65240301	65240500	*	0.120797	0.563286	-4.6707
2	65240401	65240600	*	0.375791	0.778054	3.68335
2	65240501	65240700	*	0.18393	0.642356	8.35871
2	65240601	65240800	*	0.439798	0.806698	5.75577
2	65262101	65262300	*	0.00101906	0.0712097	-9.1954
2	65262201	65262400	*	2.52292e-06	0.00224532	-15.0602
2	65285501	65285700	*	0.000994473	0.0703475	-13.1657
2	65285601	65285800	*	0.00278396	0.115859	-13.1875
2	65296501	65296700	*	0.0538089	0.422929	12.8678
2	65296601	65296800	*	0.0538089	0.422929	12.8678
2	65331201	65331400	*	0.176765	0.634992	-4.96308
2	65331301	65331500	*	0.2241	0.679611	-4.05419
2	65331401	65331600	*	0.532256	0.839227	-2.68094
2	65337601	65337800	*	0.156776	0.611574	2.65748
2	65337701	65337900	*	0.0651753	0.454929	2.79454
2	65337801	65338000	*	0.134188	0.582159	2.25171
2	65413701	65413900	*	0.27852	0.720808	2.07879
2	65413801	65414000	*	0.272435	0.716503	1.12792
2	65413901	65414100	*	0.862449	0.914262	-0.15209
2	65414001	65414200	*	0.762928	0.897727	-0.417772
2	65414901	65415100	*	0.845035	0.911726	0.437487
2	65415001	65415200	*	0.911355	0.921091	0.210346
2	65421001	65421200	*	0.626998	0.866946	-2.03902
2	65421101	65421300	*	0.376305	0.778275	-2.89
2	65421201	65421400	*	0.123652	0.567299	-6.20696
2	65421301	65421500	*	0.842236	0.911257	-0.710321
2	65421401	65421600	*	0.586358	0.855768	1.72163
2	65421501	65421700	*	0.849309	0.912311	0.663786
2	65421601	65421800	*	0.556934	0.847623	2.18798
2	65508201	65508400	*	0.383512	0.781539	5.69479
2	65508301	65508500	*	0.0207947	0.289258	6.22836
2	65508401	65508600	*	0.0195069	0.281019	3.83684
2	65508501	65508700	*	0.0436818	0.390552	3.94264
2	65508601	65508800	*	0.171559	0.628744	5.19857
2	65548801	65549000	*	0.729398	0.89123	-1.15407
2	65548901	65549100	*	0.765522	0.898224	-0.701634
2	65549001	65549200	*	0.47879	0.821462	1.7976
2	65554501	65554700	*	0.947884	0.926747	-0.124234
2	65554601	65554800	*	0.30757	0.739879	-1.27755
2	65554701	65554900	*	0.053384	0.42179	-4.72052
2	65554801	65555000	*	0.35712	0.768595	-3.52482
2	65554901	65555100	*	0.247303	0.69876	-4.09968
2	65555101	65555300	*	0.356557	0.76829	-3.93564
2	65555201	65555400	*	0.521317	0.835311	2.88741
2	65567201	65567400	*	0.566473	0.850294	2.85556
2	65567301	65567500	*	0.864434	0.914632	-0.964603
2	65567601	65567800	*	0.230176	0.684842	-3.91822
2	65567701	65567900	*	0.268697	0.714088	-5.03401
2	65609801	65610000	*	0.735773	0.892489	-1.86361
2	65609901	65610100	*	0.735773	0.892489	-1.86361
2	65610001	65610200	*	0.608549	0.86187	1.67552
2	65610101	65610300	*	0.594545	0.858139	1.17585
2	65610201	65610400	*	0.677222	0.879899	0.958352
2	65610301	65610500	*	0.827465	0.908626	-0.787091
2	65610501	65610700	*	0.436121	0.805241	2.38601
2	65610601	65610800	*	0.548108	0.844455	-2.32963
2	65610701	65610900	*	0.493331	0.826475	3.28256
2	65619701	65619900	*	0.130104	0.576354	-4.25353
2	65619801	65620000	*	0.383464	0.78152	-1.10721
2	65619901	65620100	*	0.776237	0.900109	0.448282
2	65668001	65668200	*	0.628165	0.867178	3.07007
2	65668101	65668300	*	0.341293	0.759304	2.57938
2	65668201	65668400	*	0.653879	0.874006	0.410748
2	65668301	65668500	*	0.741547	0.89337	0.203084
2	65668401	65668600	*	0.399028	0.7888	0.469189
2	65792601	65792800	*	0.428511	0.801927	-1.31259
2	65792701	65792900	*	0.428511	0.801927	-1.31259
2	65838901	65839100	*	0.505594	0.830522	-1.78369
2	65839001	65839200	*	0.505594	0.830522	-1.78369
2	65839101	65839300	*	0.242579	0.695092	-4.65816
2	65839201	65839400	*	0.124632	0.568554	-5.02525
2	65839301	65839500	*	0.346112	0.762237	-4.57016
2	65845401	65845600	*	0.676063	0.879636	-0.899774
2	65845501	65845700	*	0.99315	0.932759	-0.0244435
2	65845601	65845800	*	0.0917	0.512375	-1.93541
2	65845701	65845900	*	0.0375299	0.367231	-2.27895
2	65846001	65846200	*	0.214018	0.67088	-0.662251
2	65846101	65846300	*	0.694361	0.884073	0.257953
2	65846201	65846400	*	0.648883	0.872497	0.430628
2	65848601	65848800	*	0.982493	0.931374	-0.147414
2	65848701	65848900	*	0.0619555	0.446356	-5.37015
2	65848801	65849000	*	0.50534	0.83043	-1.67746
2	65848901	65849100	*	0.889133	0.91795	0.332558
2	65849001	65849200	*	0.908472	0.920738	-0.608888
2	65908701	65908900	*	0.28607	0.72631	-4.02762
2	65931101	65931300	*	0.198606	0.656476	-4.89719
2	65931201	65931400	*	0.583265	0.854999	0.987157
2	65931301	65931500	*	0.366736	0.773697	1.85481
2	65931501	65931700	*	0.673322	0.879064	-2.88244
2	65931701	65931900	*	0.0692259	0.465071	-4.67818
2	65931801	65932000	*	0.0755627	0.479638	-3.84818
2	65931901	65932100	*	0.107055	0.541102	-4.50815
2	65932001	65932200	*	0.68699	0.88228	-1.38533
2	65932101	65932300	*	0.504647	0.83017	-1.80157
2	65932201	65932400	*	0.912904	0.92132	0.373102
2	66041201	66041400	*	0.753479	0.895892	1.39335
2	66041301	66041500	*	0.917063	0.921998	-0.365859
2	66041401	66041600	*	0.517578	0.834308	-1.77376
2	66041501	66041700	*	0.501283	0.829033	1.90229
2	66041601	66041800	*	0.116189	0.556453	4.26219
2	66117501	66117700	*	0.162914	0.618486	-10.1837
2	66117601	66117800	*	0.875359	0.916114	-1.16192
2	66127001	66127200	*	0.223265	0.678771	-3.49011
2	66127101	66127300	*	0.223265	0.678771	-3.49011
2	66151201	66151400	*	0.285354	0.725836	2.76872
2	66151301	66151500	*	0.954257	0.927613	-0.104502
2	66151401	66151600	*	0.485831	0.824	-1.59533
2	66180301	66180500	*	0.146987	0.59914	-1.01567
2	66180401	66180600	*	0.250375	0.70092	-0.960744
2	66256801	66257000	*	0.127094	0.572134	-0.75024
2	66256901	66257100	*	0.149526	0.602158	-0.477664
2	66257001	66257200	*	0.865671	0.91474	-0.0631366
2	66257101	66257300	*	0.148567	0.601114	0.659347
2	66324701	66324900	*	0.897872	0.919213	0.929629
2	66324801	66325000	*	0.84719	0.912015	-1.32024
2	66336301	66336500	*	0.544832	0.843605	2.60382
2	66336401	66336600	*	0.960936	0.928551	-0.20286
2	66336501	66336700	*	0.286805	0.726876	-6.2477
2	66336601	66336800	*	0.282944	0.72402	-7.36084
2	66410001	66410200	*	0.55423	0.846674	-0.319338
2	66410101	66410300	*	0.176564	0.634821	-0.952896
2	66410201	66410400	*	0.403243	0.790593	-1.8235
2	66439701	66439900	*	0.695309	0.884256	1.11111
2	66439801	66440000	*	0.08177	0.492705	4.00664
2	66439901	66440100	*	0.370558	0.775665	2.4273
2	66440001	66440200	*	0.490429	0.825603	2.16254
2	66440101	66440300	*	0.60013	0.859787	-0.649028
2	66440201	66440400	*	0.890582	0.918171	-0.104494
2	66440301	66440500	*	0.574985	0.852815	0.524237
2	66440401	66440600	*	0.922441	0.923034	0.156541
2	66440501	66440700	*	0.869549	0.915373	0.413827
2	66634401	66634600	*	0.920478	0.922642	-0.181855
2	66634501	66634700	*	0.693882	0.883926	0.570599
2	66644201	66644400	*	0.0213319	0.292331	-13.5828
2	66644301	66644500	*	0.00558679	0.161537	-11.3023
2	66644401	66644600	*	0.0113119	0.222972	-6.82161
2	66644501	66644700	*	0.489076	0.825125	-1.19584
2	66644601	66644800	*	0.145436	0.597056	3.09543
2	66820001	66820200	*	0.803641	0.904726	-0.195778
2	66820101	66820300	*	0.144241	0.59554	-1.01523
2	66962001	66962200	*	0.460795	0.814787	-1.84402
2	66962101	66962300	*	0.460795	0.814787	-1.84402
2	66962201	66962400	*	0.142136	0.592788	1.51295
2	66962301	66962500	*	0.626838	0.866878	1.21697
2	67257701	67257900	*	0.0189126	0.277421	-16.1604
2	67257801	67258000	*	0.0165453	0.262967	-18.8788
2	67263201	67263400	*	0.852529	0.912639	-0.671171
2	67263301	67263500	*	0.422712	0.799254	-2.67299
2	67263401	67263600	*	0.240528	0.693481	-5.13804
2	67477801	67478000	*	0.22266	0.678226	-3.72776
2	67477901	67478100	*	0.0663137	0.457851	-2.04466
2	67478001	67478200	*	0.052315	0.418621	-9.63449
2	67478101	67478300	*	0.173693	0.631564	-11.8988
2	67515101	67515300	*	0.664058	0.876592	2.73934
2	67515201	67515400	*	0.642913	0.871127	-1.63672
2	67515301	67515500	*	0.257351	0.705808	-2.69262
2	67515401	67515600	*	0.551402	0.845759	-1.6052
2	67515501	67515700	*	0.672121	0.878693	1.06522
2	67515601	67515800	*	0.672766	0.878855	1.18628
2	67515701	67515900	*	0.582354	0.854816	1.59833
2	67515801	67516000	*	0.558846	0.848201	1.61478
2	67515901	67516100	*	0.457981	0.813867	1.91529
2	67516701	67516900	*	0.467314	0.817306	3.71405
2	67516801	67517000	*	0.452538	0.811718	2.5898
2	67516901	67517100	*	0.84975	0.912365	0.592758
2	67565001	67565200	*	0.393694	0.78641	-1.27561
2	67565101	67565300	*	0.824187	0.908141	-0.18648
2	67757001	67757200	*	0.219773	0.675692	2.75841
2	67757101	67757300	*	0.881326	0.916798	-0.290124
2	67757201	67757400	*	0.546282	0.843969	1.05539
2	67881901	67882100	*	0.77354	0.899534	-2.00525
2	67882001	67882200	*	0.77354	0.899534	-2.00525
2	67882301	67882500	*	0.430181	0.802708	1.00016
2	67882401	67882600	*	0.430181	0.802708	1.00016
2	67902701	67902900	*	0.00889354	0.200422	-20.7428
2	67902801	67903000	*	0.0076264	0.186938	-19.975
2	67902901	67903100	*	0.0266698	0.320852	-19.1664
2	67956201	67956400	*	0.0459358	0.398275	-12.1768
2	67956301	67956500	*	0.0157327	0.257833	-18.0747
2	67956401	67956600	*	0.0348451	0.35663	-4.6464
2	67956501	67956700	*	0.0348451	0.35663	-4.6464
2	68118001	68118200	*	0.763145	0.897786	-0.68091
2	68118101	68118300	*	0.36358	0.771862	1.71658
2	68118201	68118400	*	0.144811	0.596384	4.9935
2	68118301	68118500	*	0.0829291	0.495122	4.53783
2	68118401	68118600	*	0.567772	0.850707	1.08222
2	68118501	68118700	*	0.814107	0.906665	-0.478958
2	68124601	68124800	*	0.156454	0.61117	8.00676
2	68124701	68124900	*	0.164541	0.620464	4.78179
2	68124801	68125000	*	0.623594	0.866124	1.76826
2	68124901	68125100	*	0.424497	0.800065	2.41642
2	68221101	68221300	*	0.0193725	0.280323	18.4435
2	68221201	68221400	*	0.374656	0.777569	5.53758
2	68245401	68245600	*	0.522414	0.835617	-2.17767
2	68245501	68245700	*	0.382875	0.781282	-3.38058
2	68245601	68245800	*	0.662754	0.876291	2.34979
2	68245701	68245900	*	0.523602	0.835997	3.55209
2	68310101	68310300	*	0.379546	0.77974	-3.10613
2	68310201	68310400	*	0.131029	0.57762	-4.56908
2	68310301	68310500	*	0.18102	0.639089	-3.6643
2	68345601	68345800	*	0.786948	0.901747	0.37845
2	68345701	68345900	*	0.396258	0.787644	1.28304
2	68345801	68346000	*	0.339035	0.758081	1.43755
2	68345901	68346100	*	0.706259	0.886432	-0.779117
2	68349501	68349700	*	0.158031	0.61331	-1.43973
2	68349601	68349800	*	0.448646	0.810015	-0.723101
2	68349701	68349900	*	0.27281	0.716795	-1.9605
2	68349801	68350000	*	0.998501	0.933431	0.00754413
2	68350401	68350600	*	0.942785	0.925981	0.379712
2	68350501	68350700	*	0.679449	0.880464	-1.37436
2	68350601	68350800	*	0.255394	0.704267	-2.76575
2	68350701	68350900	*	0.563433	0.849498	-0.785559
2	68350901	68351100	*	0.161655	0.617094	-10.5002
2	68351001	68351200	*	0.892222	0.918428	-0.760246
2	68364401	68364600	*	0.621088	0.865574	-1.63105
2	68364501	68364700	*	0.469316	0.818123	-1.79055
2	68365301	68365500	*	0.89354	0.918662	0.645833
2	68365401	68365600	*	0.578008	0.853585	1.77665
2	68365501	68365700	*	0.634207	0.868759	1.00778
2	68365601	68365800	*	0.724727	0.890381	-0.829679
2	68366001	68366200	*	0.952286	0.927301	0.32784
2	68366101	68366300	*	0.328651	0.752332	6.1628
2	68366201	68366400	*	0.205918	0.66384	9.05455
2	68376301	68376500	*	0.400945	0.789563	2.38352
2	68376401	68376600	*	0.239321	0.692533	4.52603
2	68376501	68376700	*	0.542648	0.842804	3.53745
2	68376601	68376800	*	0.0291898	0.33235	-6.89785
2	68376701	68376900	*	0.314321	0.744032	-0.936154
2	68376801	68377000	*	0.507141	0.830996	-0.548037
2	68377401	68377600	*	0.532182	0.839203	-2.22443
2	68377501	68377700	*	0.700081	0.885164	-1.55403
2	68377601	68377800	*	0.785236	0.901432	-0.847584
2	68377701	68377900	*	0.843751	0.911484	-0.609763
2	68386201	68386400	*	0.912583	0.92131	-0.521251
2	68386301	68386500	*	0.580489	0.85424	2.3624
2	68386401	68386600	*	0.304714	0.737873	6.51139
2	68405001	68405200	*	0.534792	0.840169	0.788007
2	68405101	68405300	*	0.970338	0.929572	0.0472309
2	68408501	68408700	*	0.780943	0.900743	-0.707637
2	68470701	68470900	*	0.780935	0.900743	0.277816
2	68470801	68471000	*	0.629121	0.867506	-0.51557
2	68472301	68472500	*	0.111242	0.548107	1.44156
2	68472401	68472600	*	0.0548167	0.426047	1.36807
2	68563401	68563600	*	0.0948208	0.518328	-2.36364
2	68563501	68563700	*	0.276012	0.719157	-0.621118
2	68744501	68744700	*	0.756765	0.896499	1.98076
2	68744601	68744800	*	0.926736	0.923557	0.594755
2	68756901	68757100	*	0.718757	0.889025	-0.822853
2	68757001	68757200	*	0.911816	0.921134	0.254065
2	68757101	68757300	*	0.512105	0.832745	1.44144
2	68796001	68796200	*	0.281183	0.722703	1.51224
2	68796101	68796300	*	0.102708	0.5331	2.16703
2	68796201	68796400	*	0.0785976	0.48612	2.52845
2	68845101	68845300	*	0.0782164	0.485331	-3.52937
2	68845201	68845400	*	0.0564046	0.430614	-3.07255
2	68845301	68845500	*	0.637403	0.869599	-0.891596
2	68845601	68845800	*	0.168129	0.624683	2.03389
2	68845701	68845900	*	0.0235933	0.305221	2.8775
2	68845801	68846000	*	0.0510208	0.414823	3.7548
2	68845901	68846100	*	0.279928	0.721702	-2.51819
2	68846001	68846200	*	0.185816	0.644193	-2.27714
2	68846101	68846300	*	0.252595	0.702154	3.06145
2	68860401	68860600	*	0.962101	0.928624	0.213675
2	68860501	68860700	*	0.962101	0.928624	0.213675
2	68860601	68860800	*	0.462052	0.815319	3.96792
2	68860701	68860900	*	0.984188	0.931597	-0.0863768
2	68860801	68861000	*	0.211044	0.668216	-6.29858
2	68862101	68862300	*	0.493466	0.826477	-0.368537
2	68862201	68862400	*	0.403047	0.790526	0.294027
2	68862301	68862500	*	0.0302836	0.337549	0.785114
2	68862401	68862600	*	0.388799	0.784071	0.257577
2	68862501	68862700	*	0.618509	0.864929	-0.241807
2	68862601	68862800	*	0.310669	0.741743	0.563199
2	68862701	68862900	*	0.0734918	0.474961	1.13818
2	68862901	68863100	*	0.0160052	0.259887	3.125
2	68863001	68863200	*	0.0365695	0.363633	3.51713
2	68863101	68863300	*	0.0152076	0.25433	6.15733
2	68863201	68863400	*	0.0148006	0.251368	10.1918
2	68863301	68863500	*	0.13605	0.584697	6.89221
2	68863401	68863600	*	0.192418	0.65061	4.53626
2	68863501	68863700	*	0.275581	0.718861	3.69114
2	68874101	68874300	*	0.0239903	0.306944	-10.0442
2	68874201	68874400	*	0.000416077	0.0458426	-13.3188
2	68874301	68874500	*	0.0653481	0.455483	-8.91064
2	68874401	68874600	*	0.339149	0.758146	6.08643
2	68927301	68927500	*	0.683293	0.881427	-1.36752
2	68927401	68927600	*	0.853747	0.912868	0.521706
2	68932901	68933100	*	0.290009	0.728701	3.40973
2	68933001	68933200	*	0.257529	0.705941	2.38396
2	68933101	68933300	*	0.231797	0.686217	2.75341
2	68933201	68933400	*	0.381538	0.780515	2.13426
2	68935301	68935500	*	0.253302	0.702659	-5.86111
2	68935401	68935600	*	0.394675	0.786914	-2.70496
2	68935501	68935700	*	0.960973	0.928551	0.15688
2	69004001	69004200	*	0.495047	0.827044	0.808594
2	69004101	69004300	*	0.698115	0.884896	-0.862313
2	69011101	69011300	*	0.000302351	0.0392128	-21.4791
2	69011201	69011400	*	0.00672316	0.17612	-15.3607
2	69011301	69011500	*	0.032891	0.348611	-10.617
2	69011401	69011600	*	0.0838564	0.497098	-8.68289
2	69011501	69011700	*	0.241421	0.694137	-5.00666
2	69011601	69011800	*	0.920219	0.922581	-0.356097
2	69011701	69011900	*	0.89658	0.919066	0.990223
2	69047101	69047300	*	0.0386884	0.371431	6.19051
2	69047201	69047400	*	0.0671923	0.460268	3.66023
2	69047301	69047500	*	0.0279327	0.327021	3.88804
2	69047401	69047600	*	0.0471677	0.402175	4.99661
2	69047501	69047700	*	0.137341	0.586419	4.08071
2	69047601	69047800	*	0.152631	0.606402	3.04502
2	69047701	69047900	*	0.0666694	0.458763	2.48878
2	69047801	69048000	*	0.354835	0.767242	1.9479
2	69048001	69048200	*	0.0288369	0.330975	3.86489
2	69048101	69048300	*	0.0288369	0.330975	3.86489
2	69048201	69048400	*	0.0191876	0.279174	5.12776
2	69048301	69048500	*	0.0359757	0.361483	4.50502
2	69055201	69055400	*	0.149095	0.601817	-2.00205
2	69055301	69055500	*	0.183305	0.641631	-1.76413
2	69055401	69055600	*	0.476262	0.820455	-1.25848
2	69055501	69055700	*	0.18012	0.638237	-3.16296
2	69077101	69077300	*	0.493388	0.826475	1.0314
2	69077201	69077400	*	0.493388	0.826475	1.0314
2	69077301	69077500	*	0.620388	0.865329	1.19325
2	69077401	69077600	*	0.620388	0.865329	1.19325
2	69100901	69101100	*	0.547233	0.844182	1.79309
2	69101001	69101200	*	0.803776	0.904778	1.01022
2	69112401	69112600	*	0.132922	0.580439	4.90902
2	69112501	69112700	*	0.238051	0.691356	5.11665
2	69131901	69132100	*	0.987905	0.932129	0.043176
2	69132001	69132200	*	0.489872	0.825391	-2.14144
2	69132301	69132500	*	0.294836	0.731963	1.16134
2	69132401	69132600	*	0.762889	0.897727	0.392624
2	69136001	69136200	*	0.897294	0.919162	-0.168092
2	69136101	69136300	*	0.937488	0.925197	-0.125508
2	69206101	69206300	*	0.0437001	0.390629	-0.998113
2	69206201	69206400	*	0.0519189	0.417301	-1.23178
2	69206301	69206500	*	0.412726	0.794793	-0.340517
2	69206401	69206600	*	0.544513	0.843486	0.281468
2	69206501	69206700	*	0.145653	0.597304	-1.8775
2	69206601	69206800	*	0.61605	0.864154	-0.843235
2	69207601	69207800	*	0.716982	0.88856	-1.64549
2	69207701	69207900	*	0.716982	0.88856	-1.64549
2	69209501	69209700	*	0.705265	0.88627	2.32268
2	69209601	69209800	*	0.421994	0.798874	2.62753
2	69209701	69209900	*	0.500264	0.828652	2.06578
2	69209801	69210000	*	0.62786	0.867169	-1.90941
2	69308301	69308500	*	0.0309675	0.340535	-6.62029
2	69308401	69308600	*	0.853919	0.912935	-0.829715
2	69341901	69342100	*	0.329699	0.75286	-3.19917
2	69342001	69342200	*	0.0513609	0.415844	-4.39815
2	69342101	69342300	*	0.0186754	0.276162	-6.02142
2	69342201	69342400	*	0.532659	0.839346	-2.08442
2	69342301	69342500	*	0.325783	0.750677	-2.8089
2	69342401	69342600	*	0.576565	0.853228	-1.43552
2	69342501	69342700	*	0.739174	0.893037	1.318
2	69342601	69342800	*	0.0215921	0.293949	-6.40426
2	69342701	69342900	*	0.000491664	0.0496942	-8.166
2	69342801	69343000	*	0.000475814	0.0488892	-10.5576
2	69342901	69343100	*	0.0310318	0.340924	-10.9969
2	69343001	69343200	*	0.989565	0.932319	-0.041511
2	69343101	69343300	*	0.765284	0.898217	-0.685649
2	69343201	69343400	*	0.683473	0.881459	-1.29976
2	69368801	69369000	*	0.807495	0.905581	0.754954
2	69368901	69369100	*	0.856014	0.913338	0.319205
2	69369001	69369200	*	0.596808	0.858911	-1.13338
2	69369101	69369300	*	0.642967	0.871163	-2.13166
2	69369201	69369400	*	0.614926	0.86384	-1.66931
2	69369301	69369500	*	0.450508	0.810739	-2.79463
2	69381801	69382000	*	0.949703	0.926937	-0.327797
2	69381901	69382100	*	0.0670753	0.459936	5.05398
2	69382001	69382200	*	0.629419	0.867578	1.4016
2	69382101	69382300	*	0.501293	0.829041	2.53765
2	69386101	69386300	*	0.38956	0.7844	-3.12726
2	69386201	69386400	*	0.38956	0.7844	-3.12726
2	69405701	69405900	*	0.614322	0.863659	5.87343
2	69405801	69406000	*	0.77952	0.900586	3.42336
2	69405901	69406100	*	0.929448	0.924084	0.348634
2	69406001	69406200	*	0.929448	0.924084	0.348634
2	69428201	69428400	*	0.211421	0.668568	1.04147
2	69428301	69428500	*	0.337985	0.757563	1.05489
2	69428401	69428600	*	0.0291353	0.331966	-11.0871
2	69428501	69428700	*	0.0291353	0.331966	-11.0871
2	69493001	69493200	*	0.495202	0.827044	-1.99938
2	69493101	69493300	*	0.495202	0.827044	-1.99938
2	69493201	69493400	*	0.521652	0.835453	2.60395
2	69493301	69493500	*	0.411014	0.793962	3.14397
2	69493401	69493600	*	0.392381	0.785706	3.48241
2	69520201	69520400	*	0.895735	0.918933	0.541574
2	69520301	69520500	*	0.895735	0.918933	0.541574
2	69529901	69530100	*	0.556078	0.847304	1.73366
2	69530001	69530200	*	0.604793	0.861061	-0.731903
2	69530101	69530300	*	0.486972	0.824359	-1.34239
2	69530201	69530400	*	0.592741	0.857681	3.7483
2	69535801	69536000	*	0.709905	0.887159	-2.0831
2	69535901	69536100	*	0.244769	0.696909	-4.06482
2	69536001	69536200	*	0.0775771	0.483904	-5.05268
2	69543901	69544100	*	0.213921	0.670786	-4.63949
2	69544001	69544200	*	0.17961	0.637872	-4.46792
2	69544101	69544300	*	0.175072	0.63326	-4.04197
2	69544201	69544400	*	0.736792	0.892698	-0.779415
2	69544301	69544500	*	0.632971	0.86855	-1.3026
2	69546601	69546800	*	0.472881	0.81924	-2.7135
2	69546701	69546900	*	0.661878	0.876089	-1.35485
2	69582801	69583000	*	0.883183	0.916946	1.00318
2	69582901	69583100	*	0.948356	0.926816	0.188078
2	69583001	69583200	*	0.993576	0.932826	0.041234
2	69585501	69585700	*	0.320955	0.747777	0.468084
2	69585601	69585800	*	0.096511	0.521523	0.629149
2	69585701	69585900	*	0.0650777	0.454583	1.00017
2	69592301	69592500	*	0.976021	0.930431	-0.121235
2	69592401	69592600	*	0.922342	0.923007	-0.382327
2	69592501	69592700	*	0.750617	0.895322	-1.71241
2	69612201	69612400	*	0.682596	0.88132	1.57274
2	69612301	69612500	*	0.888917	0.917881	0.49534
2	69612401	69612600	*	0.177665	0.635811	-5.80254
2	69627501	69627700	*	0.874516	0.915969	0.432361
2	69627601	69627800	*	0.475923	0.820354	-1.64082
2	69627701	69627900	*	0.441595	0.807548	-4.33187
2	69629101	69629300	*	0.742639	0.893559	-0.7016
2	69629201	69629400	*	0.96725	0.92934	0.125356
2	69629301	69629500	*	0.660781	0.875812	-2.21888
2	69634901	69635100	*	0.176405	0.634719	2.70868
2	69635001	69635200	*	0.772725	0.899385	0.228988
2	69635101	69635300	*	0.431661	0.803291	-0.453467
2	69635201	69635400	*	0.856849	0.913494	-0.200301
2	69635501	69635700	*	0.113636	0.552173	-8.16295
2	69635601	69635800	*	0.151353	0.604805	-10.7225
2	69640101	69640300	*	0.593296	0.857835	-3.67941
2	69646101	69646300	*	0.884688	0.917168	-0.329728
2	69646201	69646400	*	0.104627	0.536664	-3.74808
2	69646301	69646500	*	0.2199	0.675782	-4.27128
2	69666101	69666300	*	0.824148	0.908141	-0.819398
2	69666201	69666400	*	0.0848899	0.499358	-3.4088
2	69666301	69666500	*	0.0340101	0.353056	-4.99693
2	69712701	69712900	*	0.18969	0.647588	-7.54549
2	69712801	69713000	*	0.116267	0.556576	-5.22179
2	69712901	69713100	*	0.979729	0.930882	0.0145332
2	69713001	69713200	*	0.884697	0.917168	-0.0874015
2	69713101	69713300	*	0.759763	0.897132	-0.14735
2	69713401	69713600	*	0.724835	0.890385	-0.221137
2	69713501	69713700	*	0.252357	0.702018	-0.740703
2	69719801	69720000	*	0.823255	0.908078	-1.03571
2	69719901	69720100	*	0.851054	0.912491	-0.712989
2	69720501	69720700	*	0.371961	0.776421	-3.79041
2	69720601	69720800	*	0.371961	0.776421	-3.79041
2	69721401	69721600	*	0.684593	0.881708	-1.1314
2	69721501	69721700	*	0.826902	0.908514	0.596404
2	69721601	69721800	*	0.635541	0.869061	1.98664
2	69723401	69723600	*	0.552038	0.845931	0.482138
2	69723501	69723700	*	0.718809	0.889025	0.246176
2	69723601	69723800	*	0.71046	0.887266	0.213683
2	69752601	69752800	*	0.681733	0.881168	1.23864
2	69752701	69752900	*	0.816765	0.907172	-0.936051
2	69752801	69753000	*	0.651663	0.87332	2.43842
2	69766001	69766200	*	0.920334	0.922595	-0.212403
2	69766101	69766300	*	0.782866	0.901151	-0.293348
2	69766201	69766400	*	0.0870441	0.503336	-1.35499
2	69766301	69766500	*	0.0357319	0.360401	-2.11601
2	69779001	69779200	*	0.424709	0.800137	3.50142
2	69779101	69779300	*	0.483602	0.82317	2.90065
2	69788901	69789100	*	0.611814	0.862867	1.55611
2	69789001	69789200	*	0.868923	0.915278	0.225869
2	69789101	69789300	*	0.18902	0.647166	1.59407
2	69789201	69789400	*	0.0912522	0.511701	2.65135
2	69789301	69789500	*	0.677187	0.879899	-0.294349
2	69789901	69790100	*	0.864877	0.914652	-0.421035
2	69790001	69790200	*	0.975671	0.930413	-0.0630834
2	69790101	69790300	*	0.0224736	0.298811	-3.59127
2	69790201	69790400	*	0.00100659	0.0708125	-3.88696
2	69790301	69790500	*	0.992049	0.932658	-0.00489233
2	69790401	69790600	*	0.446211	0.809155	0.489424
2	69790701	69790900	*	0.139051	0.588875	-5.88543
2	69790801	69791000	*	0.540499	0.841919	-3.09769
2	69816301	69816500	*	0.116975	0.557845	-4.30216
2	69816401	69816600	*	0.587052	0.855888	-1.92973
2	69816501	69816700	*	0.830855	0.909124	-0.974285
2	69816601	69816800	*	0.909654	0.920912	-0.368222
2	69816701	69816900	*	0.909654	0.920912	-0.368222
2	69822001	69822200	*	0.807177	0.905513	0.46798
2	69822101	69822300	*	0.948291	0.926798	0.0815922
2	69822201	69822400	*	0.832846	0.909366	0.154737
2	69822301	69822500	*	0.584661	0.855196	-0.472586
2	69823501	69823700	*	0.0885453	0.506532	-5.43237
2	69823601	69823800	*	0.0841905	0.497814	-3.93269
2	69823701	69823900	*	0.475005	0.820105	-1.26959
2	69823801	69824000	*	0.397598	0.78822	-1.73158
2	69823901	69824100	*	0.646782	0.872227	-1.60397
2	69824801	69825000	*	0.989038	0.932269	-0.0191589
2	69824901	69825100	*	0.867783	0.915076	0.19358
2	69825001	69825200	*	0.685088	0.881777	0.887977
2	69829701	69829900	*	0.158621	0.614091	-3.841
2	69829801	69830000	*	0.470892	0.818652	-1.61104
2	69829901	69830100	*	0.794576	0.903189	0.932118
2	69838101	69838300	*	0.349565	0.764278	-6.18533
2	69838201	69838400	*	0.137981	0.587378	-8.3
2	69845001	69845200	*	0.655076	0.874256	-2.22886
2	69845101	69845300	*	0.655076	0.874256	-2.22886
2	69857801	69858000	*	0.709921	0.887159	2.22082
2	69857901	69858100	*	0.176127	0.634406	9.06593
2	69860901	69861100	*	0.374548	0.77751	-5.82418
2	69861001	69861200	*	0.374548	0.77751	-5.82418
2	69861801	69862000	*	0.709769	0.887159	-0.134153
2	69861901	69862100	*	0.342239	0.759795	0.280762
2	69862001	69862200	*	0.259105	0.707043	0.710057
2	69862101	69862300	*	0.897839	0.919213	-0.106589
2	69862201	69862400	*	0.825071	0.90828	-0.135217
2	69862301	69862500	*	0.432529	0.803709	-0.349015
2	69862401	69862600	*	0.105586	0.538197	-0.959326
2	69862501	69862700	*	0.383762	0.781624	-0.971551
2	69862601	69862800	*	0.721794	0.889675	0.706713
2	69862701	69862900	*	0.154134	0.608194	6.55315
2	69884701	69884900	*	0.757054	0.896557	1.24023
2	69884801	69885000	*	0.845678	0.911743	0.66958
2	69884901	69885100	*	0.442062	0.807698	-2.37394
2	69885001	69885200	*	0.645711	0.871907	-1.08244
2	69885101	69885300	*	0.776943	0.900202	-0.306673
2	69885201	69885400	*	0.730544	0.891431	0.178316
2	69885301	69885500	*	0.0639128	0.451612	0.892123
2	69896001	69896200	*	0.900229	0.919507	0.749492
2	69896101	69896300	*	0.468574	0.817787	-1.83751
2	69896201	69896400	*	0.0185901	0.275702	-3.34695
2	69896801	69897000	*	0.882635	0.91685	-0.206827
2	69896901	69897100	*	0.45314	0.812037	0.602213
2	69897001	69897200	*	0.459108	0.814264	-0.670278
2	69898501	69898700	*	0.0141394	0.246217	-3.20875
2	69898601	69898800	*	0.00464561	0.14803	-4.35688
2	69898701	69898900	*	0.0919118	0.512848	-9.80198
2	69955601	69955800	*	0.048495	0.406456	-9.042
2	69955701	69955900	*	0.048495	0.406456	-9.042
2	69955801	69956000	*	0.178053	0.636193	3.16035
2	69955901	69956100	*	0.313818	0.743709	4.1282
2	69956001	69956200	*	0.22472	0.680105	-3.18192
2	69995701	69995900	*	0.78744	0.901868	-0.783972
2	69995801	69996000	*	0.849427	0.912313	-0.432749
2	69995901	69996100	*	0.978897	0.930865	0.0819672
2	69999001	69999200	*	0.0646887	0.453505	2.08071
2	69999101	69999300	*	0.899565	0.919408	0.255699
2	69999201	69999400	*	0.395951	0.787539	-5.37871
2	70037501	70037700	*	0.214569	0.671186	-2.72262
2	70094601	70094800	*	0.997744	0.933431	-0.0146199
2	70094701	70094900	*	0.0107294	0.217417	-9.59771
2	70094801	70095000	*	0.14756	0.599825	-5.52452
2	70094901	70095100	*	0.351984	0.765687	4.78606
2	70095001	70095200	*	0.155441	0.609961	9.70274
2	70126101	70126300	*	0.212656	0.669481	-4.16166
2	70126201	70126400	*	0.0938943	0.516725	-4.10422
2	70126301	70126500	*	0.797238	0.903745	-0.800951
2	70126401	70126600	*	0.503043	0.829697	2.44373
2	70126501	70126700	*	0.987539	0.932073	0.0974846
2	70126601	70126800	*	0.369932	0.775361	-3.41669
2	70126701	70126900	*	0.284182	0.725117	2.27016
2	70126801	70127000	*	0.868879	0.915276	-0.122777
2	70126901	70127100	*	0.944545	0.926206	0.0493725
2	70127001	70127200	*	0.633262	0.868636	0.357914
2	70127201	70127400	*	0.896813	0.91911	0.167471
2	70127301	70127500	*	0.790679	0.902419	-0.744587
2	70127401	70127600	*	0.578415	0.853712	2.03301
2	70127501	70127700	*	0.472659	0.819178	1.70027
2	70127601	70127800	*	0.633033	0.868567	1.0034
2	70127701	70127900	*	0.979976	0.930882	0.0534837
2	70127801	70128000	*	0.933735	0.92464	-0.31209
2	70127901	70128100	*	0.726973	0.89084	1.16853
2	70128001	70128200	*	0.547534	0.844337	2.0362
2	70128101	70128300	*	0.248056	0.699362	-5.75758
2	70128201	70128400	*	0.465994	0.816654	2.88095
2	70128401	70128600	*	0.59499	0.85825	-2.18435
2	70128501	70128700	*	0.870176	0.915444	-0.556021
2	70128601	70128800	*	0.033714	0.35211	-13.5176
2	70128701	70128900	*	0.0292285	0.332531	-14.3975
2	70129701	70129900	*	0.00339508	0.127413	-13.6593
2	70129801	70130000	*	0.0449842	0.39517	-11.4916
2	70129901	70130100	*	0.0987044	0.525577	-10.6663
2	70149001	70149200	*	0.277171	0.719877	-4.14641
2	70149101	70149300	*	0.885152	0.917218	-0.398364
2	70167801	70168000	*	0.628648	0.867283	-1.51819
2	70167901	70168100	*	0.223876	0.679361	-2.65729
2	70168001	70168200	*	0.443616	0.808172	-2.1638
2	70278701	70278900	*	0.296895	0.733201	3.09764
2	70278801	70279000	*	0.740565	0.893292	0.920543
2	70327501	70327700	*	0.345078	0.761657	-4.66008
2	70327601	70327800	*	0.3899	0.78458	-3.51591
2	70327701	70327900	*	0.971462	0.929698	0.179272
2	70327801	70328000	*	0.672941	0.878906	2.37241
2	70336801	70337000	*	0.0900646	0.509691	-5.88889
2	70336901	70337100	*	0.042888	0.387507	-7.63387
2	70337001	70337200	*	0.196333	0.654395	-7.7446
2	70337101	70337300	*	0.302412	0.736455	-5.35172
2	70337201	70337400	*	0.33808	0.757606	-5.64744
2	70443501	70443700	*	0.00730687	0.183462	-6.02137
2	70443601	70443800	*	0.377697	0.778882	-3.27226
2	70456101	70456300	*	0.00868854	0.198209	13.9252
2	70456201	70456400	*	0.302471	0.736471	2.66446
2	70456301	70456500	*	0.0727309	0.473293	-1.70855
2	70456401	70456600	*	0.169903	0.626608	-1.32614
2	70472201	70472400	*	0.075921	0.480309	1.51555
2	70472301	70472500	*	0.0188268	0.277009	2.11983
2	70473001	70473200	*	0.939443	0.925469	-0.289495
2	70473101	70473300	*	0.594753	0.858197	-1.73877
2	70473201	70473400	*	0.736936	0.892706	-0.864865
2	70473701	70473900	*	0.787925	0.901938	-0.30894
2	70473801	70474000	*	0.0477062	0.403988	-2.22306
2	70473901	70474100	*	0.103075	0.533752	-2.45076
2	70475501	70475700	*	0.938142	0.925287	-0.15694
2	70475601	70475800	*	0.540906	0.842161	0.906933
2	70475701	70475900	*	0.0129785	0.237363	3.11811
2	70475801	70476000	*	0.0295602	0.334176	3.0286
2	70476801	70477000	*	0.860192	0.913902	0.181707
2	70476901	70477100	*	0.806176	0.905295	-0.420171
2	70477001	70477200	*	0.95969	0.928379	-0.142105
2	70477101	70477300	*	0.697517	0.884788	0.94761
2	70477901	70478100	*	0.06159	0.445349	-6.95038
2	70478001	70478200	*	0.17918	0.637351	-4.68575
2	70478101	70478300	*	0.0524014	0.418844	-8.27311
2	70478201	70478400	*	0.0142349	0.246933	-11.6425
2	70508501	70508700	*	0.403937	0.79087	-1.75837
2	70508601	70508800	*	0.688294	0.882516	-0.838972
2	70508801	70509000	*	0.919605	0.922429	0.15628
2	70508901	70509100	*	0.923587	0.923231	-0.118008
2	70509001	70509200	*	0.641185	0.870581	0.363124
2	70509101	70509300	*	0.319356	0.746901	0.983456
2	70509601	70509800	*	0.181914	0.63998	2.58132
2	70509701	70509900	*	0.023118	0.302413	11.5858
2	70538501	70538700	*	0.0779223	0.484701	8.31317
2	70538601	70538800	*	0.0316461	0.343231	14.1875
2	70557601	70557800	*	0.595869	0.858624	-2.98435
2	70557701	70557900	*	0.355733	0.767827	-4.01559
2	70558201	70558400	*	0.752318	0.895683	0.311989
2	70558301	70558500	*	0.579008	0.853825	-0.348526
2	70558401	70558600	*	0.14917	0.601903	-0.924897
2	70559501	70559700	*	0.40697	0.79218	0.757576
2	70559601	70559800	*	0.0563796	0.430539	1.07221
2	70559701	70559900	*	0.290982	0.729364	0.82667
2	70562301	70562500	*	0.657066	0.87479	0.353751
2	70562601	70562800	*	0.317663	0.745898	0.619678
2	70564601	70564800	*	0.494921	0.827006	-0.865113
2	70564701	70564900	*	0.274641	0.718096	-1.49215
2	70567401	70567600	*	0.989204	0.932288	-0.0148069
2	70567501	70567700	*	0.875892	0.916193	0.167756
2	70567601	70567800	*	0.587341	0.856047	-0.524347
2	70568501	70568700	*	0.950472	0.927021	0.0558686
2	70568601	70568800	*	0.435563	0.805033	-0.916984
2	70619101	70619300	*	0.637242	0.869551	1.77584
2	70619201	70619400	*	0.905568	0.920259	0.582776
2	70619301	70619500	*	0.671633	0.878568	2.52202
2	70619401	70619600	*	0.884158	0.917119	-0.96595
2	70619701	70619900	*	0.416926	0.796915	1.77525
2	70619801	70620000	*	0.99037	0.932409	0.0254576
2	70620301	70620500	*	0.768963	0.898842	-1.04701
2	70620401	70620600	*	0.797908	0.903827	0.808517
2	70629301	70629500	*	0.439199	0.806424	-1.13674
2	70629401	70629600	*	0.95063	0.927058	0.0795479
2	70629501	70629700	*	0.634499	0.868795	0.651796
2	70629601	70629800	*	0.208178	0.66568	2.32301
2	70629701	70629900	*	0.237173	0.690711	2.03293
2	70629801	70630000	*	0.654003	0.874048	0.776848
2	70642801	70643000	*	0.0309007	0.340211	-14.6482
2	70642901	70643100	*	0.0381928	0.369712	-5.65007
2	70643001	70643200	*	0.0133197	0.240076	-5.58785
2	70643101	70643300	*	0.547936	0.844437	-0.826717
2	70643201	70643400	*	0.797974	0.903827	0.4119
2	70645201	70645400	*	0.0713352	0.470054	-12.0599
2	70645301	70645500	*	0.0161252	0.260449	-15.5943
2	70645401	70645600	*	0.0686453	0.463904	-8.33084
2	70645501	70645700	*	0.119796	0.561781	-3.2087
2	70645601	70645800	*	0.694137	0.883986	-1.60851
2	70660301	70660500	*	0.861593	0.914204	-0.760529
2	70660401	70660600	*	0.365129	0.772852	-2.98778
2	70660501	70660700	*	0.5092	0.831818	-2.00348
2	70660601	70660800	*	0.765923	0.898286	0.987867
2	70660701	70660900	*	0.623181	0.86602	-1.23949
2	70660801	70661000	*	0.19678	0.654856	-4.34381
2	70660901	70661100	*	0.777989	0.900338	-0.844199
2	70661001	70661200	*	0.892179	0.918428	-0.161263
2	70661101	70661300	*	0.968055	0.929383	-0.0338229
2	70661201	70661400	*	0.771018	0.899209	-0.208335
2	70661301	70661500	*	0.914333	0.921572	0.0954694
2	70662201	70662400	*	0.0124895	0.232919	1.75708
2	70662301	70662500	*	0.0046037	0.147423	1.77482
2	70662401	70662600	*	0.112748	0.55093	1.03547
2	70663201	70663400	*	0.471979	0.818904	2.59652
2	70663301	70663500	*	0.423219	0.799437	2.38154
2	70663401	70663600	*	0.808226	0.905674	1.41243
2	70690001	70690200	*	0.499043	0.828285	2.57943
2	70690101	70690300	*	0.14698	0.59914	3.57943
2	70690201	70690400	*	0.080261	0.489566	4.20288
2	70704401	70704600	*	0.481775	0.822479	-0.37666
2	70823901	70824100	*	0.566476	0.850294	0.731368
2	70824001	70824200	*	0.647562	0.872377	0.354688
2	70824101	70824300	*	0.790025	0.902419	0.0923176
2	70824201	70824400	*	0.607838	0.861738	-0.150035
2	70824301	70824500	*	0.647688	0.87241	0.136635
2	70824401	70824600	*	0.133686	0.581547	0.557242
2	70826401	70826600	*	0.754281	0.895942	0.705479
2	70826501	70826700	*	0.989901	0.932358	0.0279308
2	70826601	70826800	*	0.477469	0.820859	-2.85384
2	70826701	70826900	*	0.0807075	0.490503	-8.77193
2	70826801	70827000	*	0.0807075	0.490503	-8.77193
2	70827601	70827800	*	0.578915	0.85381	1.26921
2	70827701	70827900	*	0.938686	0.925373	0.173846
2	70827801	70828000	*	0.605229	0.861118	1.13355
2	70827901	70828100	*	0.715458	0.888167	0.762912
2	70832001	70832200	*	0.733868	0.892096	-0.857388
2	70832101	70832300	*	0.175483	0.633654	-2.37088
2	70838601	70838800	*	0.616707	0.864311	1.25505
2	70838701	70838900	*	0.235808	0.689472	2.25785
2	70838801	70839000	*	0.387379	0.783474	-2.13972
2	70838901	70839100	*	0.125502	0.569954	-4.20605
2	70839001	70839200	*	0.278956	0.721148	-5.20061
2	70839101	70839300	*	0.120549	0.56282	-5.80719
2	70854301	70854500	*	0.0233059	0.303514	-5.69648
2	70854401	70854600	*	0.0286217	0.330078	-3.25222
2	70854501	70854700	*	0.169603	0.626302	-2.34623
2	70858701	70858900	*	0.195885	0.654076	-7.46596
2	70858801	70859000	*	0.360175	0.770212	-4.91178
2	70858901	70859100	*	0.201053	0.658838	-3.95568
2	70859001	70859200	*	0.214274	0.671044	-3.89383
2	70859101	70859300	*	0.430001	0.802611	4.32681
2	70873001	70873200	*	0.811381	0.906171	0.630602
2	70873101	70873300	*	0.0746209	0.477519	-4.4132
2	70873201	70873400	*	0.0300272	0.336527	-7.30532
2	70873301	70873500	*	0.548304	0.844532	-2.24469
2	70889501	70889700	*	0.907353	0.920523	0.17047
2	70889601	70889800	*	0.6223	0.865876	-1.25804
2	70889701	70889900	*	0.134198	0.582159	-7.04447
2	70889801	70890000	*	0.019692	0.282247	-11.7175
2	70889901	70890100	*	0.170889	0.627873	-3.65281
2	70890001	70890200	*	0.170889	0.627873	-3.65281
2	70918601	70918800	*	0.338685	0.757964	2.27045
2	70918701	70918900	*	0.338685	0.757964	2.27045
2	70918801	70919000	*	0.861461	0.914165	0.658115
2	70918901	70919100	*	0.861461	0.914165	0.658115
2	70921201	70921400	*	0.381117	0.780371	-3.16156
2	70921301	70921500	*	0.38218	0.780912	-3.26788
2	70923101	70923300	*	0.26179	0.709202	-3.95449
2	70923201	70923400	*	0.330208	0.753115	-3.93557
2	70923301	70923500	*	0.547323	0.844218	-1.5098
2	70923401	70923600	*	0.696019	0.884418	-0.895772
2	70923501	70923700	*	0.556764	0.847596	1.58087
2	70937801	70938000	*	0.598477	0.859443	-3.1405
2	70937901	70938100	*	0.792657	0.902762	-1.81694
2	70938001	70938200	*	0.725735	0.890523	-3.08243
2	70939001	70939200	*	0.270762	0.715523	5.2102
2	70939101	70939300	*	0.556984	0.847647	2.22787
2	70940801	70941000	*	0.0837702	0.496905	-5.2493
2	70940901	70941100	*	0.0244424	0.309004	-6.07091
2	70941001	70941200	*	4.26479e-05	0.013063	-8.81518
2	70941101	70941300	*	0.000668165	0.0581477	-8.02184
2	70955201	70955400	*	0.533946	0.839912	-1.78939
2	70955301	70955500	*	0.363202	0.771671	-1.87437
2	70955401	70955600	*	0.646908	0.872234	-0.653101
2	70955501	70955700	*	0.851916	0.912535	0.317659
2	70955601	70955800	*	0.76364	0.897922	-0.68976
2	70955701	70955900	*	0.955079	0.927692	0.270078
2	70965001	70965200	*	0.969674	0.929547	0.151271
2	70965101	70965300	*	0.925722	0.923486	-0.192079
2	70965201	70965400	*	0.954484	0.927632	-0.131914
2	71017101	71017300	*	0.510702	0.83233	-2.86192
2	71017201	71017400	*	0.510702	0.83233	-2.86192
2	71032001	71032200	*	0.613667	0.863454	-1.39569
2	71032101	71032300	*	0.826716	0.908499	-0.474215
2	71032201	71032400	*	0.947694	0.926734	0.295139
2	71032301	71032500	*	0.807735	0.905593	0.462434
2	71032401	71032600	*	0.229415	0.684325	1.92696
2	71039501	71039700	*	0.332755	0.754821	-3.53842
2	71039601	71039800	*	0.0413551	0.381542	-7.3053
2	71039701	71039900	*	0.0296902	0.334942	-6.15888
2	71039801	71040000	*	0.0187466	0.276673	-2.58341
2	71039901	71040100	*	0.0441639	0.392091	-2.17914
2	71040001	71040200	*	0.777344	0.900287	-0.57036
2	71040101	71040300	*	0.0226108	0.299429	-8.39725
2	71040201	71040400	*	0.0209893	0.290485	-18.5052
2	71049101	71049300	*	0.0113207	0.223043	5.38302
2	71049201	71049400	*	0.00851791	0.196302	5.75209
2	71054101	71054300	*	0.700199	0.885197	-1.04952
2	71054201	71054400	*	0.297872	0.733859	-1.54943
2	71054301	71054500	*	0.433631	0.804124	-1.73696
2	71054401	71054600	*	0.519896	0.834937	-2.35572
2	71054601	71054800	*	0.135108	0.583413	-3.677
2	71054701	71054900	*	0.0731499	0.474177	-3.08432
2	71054801	71055000	*	0.0533016	0.421501	-2.08654
2	71054901	71055100	*	0.698008	0.884896	-0.515551
2	71055201	71055400	*	0.660077	0.875544	0.309082
2	71055301	71055500	*	0.97028	0.929572	-0.0204721
2	71073901	71074100	*	0.745929	0.894343	0.455671
2	71074001	71074200	*	0.905651	0.920268	-0.154941
2	71096001	71096200	*	0.962541	0.928724	0.270954
2	71096101	71096300	*	0.384583	0.782117	-3.99688
2	71096201	71096400	*	0.195881	0.654076	-6.37539
2	71102701	71102900	*	0.797371	0.903745	0.638298
2	71102801	71103000	*	0.625028	0.866472	1.01766
2	71102901	71103100	*	0.759849	0.897151	-0.859885
2	71103001	71103200	*	0.056192	0.430128	-5.41708
2	71103101	71103300	*	0.00927257	0.203956	-8.66809
2	71103301	71103500	*	0.110869	0.547677	-5.14046
2	71103401	71103600	*	0.417192	0.796993	-1.38289
2	71103501	71103700	*	0.868483	0.915209	-0.329583
2	71118001	71118200	*	0.303933	0.73747	0.598512
2	71118101	71118300	*	0.738253	0.892941	0.117813
2	71118201	71118400	*	0.660978	0.87591	0.16165
2	71142201	71142400	*	0.152404	0.606208	-7.90228
2	71142301	71142500	*	0.384595	0.782122	-6.95446
2	71155301	71155500	*	0.936803	0.925107	0.526199
2	71155401	71155600	*	0.922859	0.92309	-0.382373
2	71155501	71155700	*	0.389365	0.784279	-1.38515
2	71162701	71162900	*	0.881401	0.916798	0.701969
2	71162801	71163000	*	0.740533	0.893291	1.1261
2	71162901	71163100	*	0.504891	0.830234	-1.52712
2	71163001	71163200	*	0.252544	0.702093	-1.44244
2	71163101	71163300	*	0.648632	0.872497	-0.704947
2	71163201	71163400	*	0.651442	0.873274	1.37253
2	71163301	71163500	*	0.226081	0.681191	4.81196
2	71163401	71163600	*	0.571996	0.851968	2.11203
2	71177301	71177500	*	0.298281	0.734151	-5.09745
2	71177401	71177600	*	0.298281	0.734151	-5.09745
2	71180501	71180700	*	0.275533	0.71882	-8.83791
2	71180601	71180800	*	0.239161	0.692339	-6.63807
2	71181201	71181400	*	0.397429	0.788158	-3.7042
2	71181301	71181500	*	0.867626	0.915061	-0.748288
2	71181401	71181600	*	0.729272	0.8912	1.16519
2	71181501	71181700	*	0.831517	0.909224	-0.619522
2	71181601	71181800	*	0.435942	0.805227	-3.68955
2	71187801	71188000	*	0.376994	0.778537	-3.82114
2	71187901	71188100	*	0.589307	0.856746	2.01853
2	71188001	71188200	*	0.816793	0.907172	1.28406
2	71191401	71191600	*	0.768633	0.898787	0.332212
2	71191501	71191700	*	0.645975	0.871962	0.360877
2	71191601	71191800	*	0.354178	0.766891	0.779168
2	71191701	71191900	*	0.309887	0.741338	0.898696
2	71191801	71192000	*	0.487031	0.824378	0.771918
2	71194501	71194700	*	0.0247193	0.310475	-11.4455
2	71194601	71194800	*	0.105978	0.538867	-9.06855
2	71194701	71194900	*	0.269407	0.71449	-8.59367
2	71204401	71204600	*	0.985344	0.93173	0.0757503
2	71204501	71204700	*	0.861497	0.914171	-0.692803
2	71211401	71211600	*	0.93277	0.924475	0.123135
2	71211501	71211700	*	0.986423	0.931884	0.0162849
2	71212301	71212500	*	0.412032	0.7944	-0.735401
2	71212401	71212600	*	0.658366	0.875187	0.230412
2	71212501	71212700	*	0.159678	0.61513	0.766555
2	71213001	71213200	*	0.551624	0.845788	2.43172
2	71213101	71213300	*	0.551624	0.845788	2.43172
2	71227501	71227700	*	0.298443	0.734277	3.16139
2	71227601	71227800	*	0.298443	0.734277	3.16139
2	71227701	71227900	*	0.108353	0.543425	3.67972
2	71227801	71228000	*	0.0391527	0.373136	5.78063
2	71243001	71243200	*	0.49324	0.826459	-2.32776
2	71243101	71243300	*	0.685907	0.881967	-0.810648
2	71243201	71243400	*	0.77937	0.900581	-0.524535
2	71243301	71243500	*	0.551832	0.845872	-1.3873
2	71243401	71243600	*	0.512704	0.832926	-1.36915
2	71243501	71243700	*	0.764056	0.897952	-1.15798
2	71250801	71251000	*	0.166414	0.622797	-4.36917
2	71250901	71251100	*	0.166414	0.622797	-4.36917
2	71264501	71264700	*	0.308511	0.740509	1.15104
2	71264601	71264800	*	0.0906515	0.510813	1.90365
2	71264701	71264900	*	0.100644	0.529207	2.86119
2	71270001	71270200	*	0.0617907	0.445876	5.74833
2	71270101	71270300	*	0.0617907	0.445876	5.74833
2	71278601	71278800	*	0.476285	0.820463	-3.44828
2	71278701	71278900	*	0.749188	0.894976	-1.73042
2	71278801	71279000	*	0.697735	0.884804	1.7289
2	71278901	71279100	*	0.484919	0.823648	2.01832
2	71279001	71279200	*	0.646541	0.872157	1.31706
2	71327101	71327300	*	0.368845	0.774708	5.52522
2	71327201	71327400	*	0.0212376	0.291824	13.5574
2	71327301	71327500	*	0.0164008	0.262005	15.8782
2	71327401	71327600	*	0.00359393	0.13057	13.8119
2	71327501	71327700	*	0.00312216	0.12194	10.7068
2	71336301	71336500	*	0.428523	0.801927	2.08276
2	71336401	71336600	*	0.372816	0.776807	1.79865
2	71336501	71336700	*	0.373803	0.777221	1.71246
2	71337801	71338000	*	0.982908	0.931488	-0.0542236
2	71337901	71338100	*	0.818202	0.907238	-0.340646
2	71338001	71338200	*	0.802332	0.904513	-0.459368
2	71338101	71338300	*	0.286861	0.726876	1.6545
2	71338201	71338400	*	0.436976	0.805594	1.62711
2	71338301	71338500	*	0.267144	0.712823	2.32118
2	71338401	71338600	*	0.0562061	0.430128	5.06126
2	71351301	71351500	*	0.000104241	0.0215735	-24.9615
2	71351401	71351600	*	4.49485e-05	0.0134647	-12.0209
2	71351501	71351700	*	0.0266801	0.320896	-5.64947
2	71351601	71351800	*	0.215916	0.672561	3.18502
2	71351701	71351900	*	0.478052	0.821114	1.77316
2	71351801	71352000	*	0.975282	0.930369	0.0789474
2	71353901	71354100	*	0.0863355	0.501958	9.0621
2	71354001	71354200	*	0.435219	0.804862	3.61204
2	71354101	71354300	*	0.490413	0.825603	7.11903
2	71365901	71366100	*	0.82173	0.907807	-0.98172
2	71366001	71366200	*	0.586117	0.855751	-1.72945
2	71366101	71366300	*	0.932529	0.924414	-0.171425
2	71366201	71366400	*	0.861243	0.914133	0.348341
2	71366301	71366500	*	0.813809	0.906637	0.837705
2	71366401	71366600	*	0.612898	0.86315	-1.88362
2	71366501	71366700	*	0.162986	0.61854	-3.69263
2	71366601	71366800	*	0.914048	0.92153	-0.550388
2	71366701	71366900	*	0.600306	0.859787	-1.39982
2	71366801	71367000	*	0.206568	0.664382	-1.58395
2	71366901	71367100	*	0.452552	0.811729	0.600203
2	71367001	71367200	*	0.0405863	0.378634	1.61205
2	71374401	71374600	*	0.0376777	0.367831	12.1824
2	71374501	71374700	*	0.000492251	0.0497061	9.43039
2	71374601	71374800	*	0.000713399	0.0599486	8.97834
2	71374701	71374900	*	0.0142818	0.24725	11.167
2	71376001	71376200	*	0.301747	0.736085	5.22936
2	71376101	71376300	*	0.609174	0.862017	1.25397
2	71376201	71376400	*	0.143522	0.594555	-2.29118
2	71376301	71376500	*	0.373651	0.777117	-2.18775
2	71376401	71376600	*	0.285362	0.725837	-3.57266
2	71388501	71388700	*	0.579836	0.854044	-2.25142
2	71388601	71388800	*	0.273942	0.717511	-2.77343
2	71388701	71388900	*	0.082047	0.493234	-6.29334
2	71388801	71389000	*	0.660098	0.875551	0.533031
2	71388901	71389100	*	0.662543	0.876243	0.344266
2	71389501	71389700	*	0.756912	0.896542	-0.163314
2	71389601	71389800	*	0.0167061	0.263935	-1.09303
2	71389701	71389900	*	0.718033	0.888799	-0.169618
2	71389801	71390000	*	0.239173	0.69234	1.36029
2	71389901	71390100	*	0.538432	0.841222	-1.68165
2	71390001	71390200	*	0.315464	0.744649	-4.12323
2	71390101	71390300	*	0.196479	0.654557	-8.46271
2	71424501	71424700	*	0.953321	0.927458	-0.15838
2	71424601	71424800	*	0.0620383	0.446503	3.51616
2	71424701	71424900	*	0.00395919	0.136773	7.03415
2	71424801	71425000	*	0.363072	0.771577	3.31282
2	71443201	71443400	*	0.356997	0.768549	6.01427
2	71443301	71443500	*	0.412344	0.79459	4.23885
2	71452801	71453000	*	0.803202	0.904663	0.258283
2	71452901	71453100	*	0.716669	0.888472	-0.232192
2	71453001	71453200	*	0.67348	0.879086	-0.213254
2	71453301	71453500	*	0.0424757	0.386041	0.574053
2	71453401	71453600	*	0.406787	0.792025	0.199463
2	71453501	71453700	*	0.996757	0.933303	-0.000999321
2	71453601	71453800	*	0.454678	0.81257	0.216108
2	71453701	71453900	*	0.579046	0.853842	-0.225835
2	71453801	71454000	*	0.00957164	0.206656	-3.47428
2	71453901	71454100	*	0.190103	0.648116	-3.1393
2	71454001	71454200	*	0.786584	0.901694	-1.71108
2	71495001	71495200	*	0.171913	0.629121	7.7853
2	71495101	71495300	*	0.0886472	0.506756	7.51947
2	71495201	71495400	*	0.439006	0.806355	-3.29157
2	71499201	71499400	*	0.0721138	0.4719	-10.399
2	71499301	71499500	*	0.0668147	0.459187	-11.7068
2	71499401	71499600	*	0.0850155	0.499596	-9.82785
2	71499501	71499700	*	0.40006	0.78915	-5.34174
2	71499601	71499800	*	0.1716	0.628823	-10.1162
2	71512301	71512500	*	0.356956	0.76852	-5.943
2	71512401	71512600	*	0.670072	0.878145	-0.737554
2	71512501	71512700	*	0.272095	0.71629	-1.32253
2	71512601	71512800	*	0.0168408	0.26487	-3.44349
2	71512701	71512900	*	0.120223	0.562418	-3.91855
2	71523501	71523700	*	0.60204	0.860332	1.97802
2	71523601	71523800	*	0.838228	0.910371	0.907986
2	71528201	71528400	*	0.0736033	0.475214	5.13567
2	71528301	71528500	*	0.0613483	0.4447	4.5139
2	71529801	71530000	*	0.325281	0.750333	0.662516
2	71529901	71530100	*	0.332709	0.754771	-0.679816
2	71530001	71530200	*	0.551834	0.845872	-0.42781
2	71530101	71530300	*	0.448673	0.810024	0.705553
2	71530401	71530600	*	0.0313496	0.342305	2.9478
2	71530501	71530700	*	0.0285066	0.32975	2.42015
2	71530601	71530800	*	0.296857	0.733184	0.972263
2	71530701	71530900	*	0.0173622	0.268189	1.70246
2	71530801	71531000	*	0.0309658	0.340535	3.11791
2	71530901	71531100	*	0.042287	0.385326	4.29934
2	71535301	71535500	*	0.0331567	0.349828	10.6546
2	71539501	71539700	*	0.668852	0.877749	-0.688377
2	71539601	71539800	*	0.405343	0.791427	-1.52847
2	71541801	71542000	*	0.318436	0.746461	-4.13059
2	71541901	71542100	*	0.910508	0.920968	0.337423
2	71542001	71542200	*	0.935362	0.924853	0.23166
2	71542101	71542300	*	0.232435	0.686565	-3.09443
2	71542201	71542400	*	0.578154	0.853659	1.70688
2	71542501	71542700	*	0.779683	0.900605	-1.49854
2	71542601	71542800	*	0.672661	0.878842	-3.16361
2	71545001	71545200	*	0.72593	0.890571	0.881134
2	71545101	71545300	*	0.919114	0.922382	0.234142
2	71545201	71545400	*	0.955719	0.927796	-0.11061
2	71545301	71545500	*	0.640097	0.870309	-0.816121
2	71545401	71545600	*	0.924412	0.923337	-0.126944
2	71545501	71545700	*	0.930972	0.924195	0.143087
2	71545801	71546000	*	0.789356	0.902262	0.166788
2	71545901	71546100	*	0.239036	0.692285	0.568529
2	71546001	71546200	*	0.547214	0.844182	0.379971
2	71548001	71548200	*	0.543484	0.843158	2.38669
2	71548101	71548300	*	0.134275	0.582254	7.3279
2	71548201	71548400	*	0.695081	0.884207	-1.35061
2	71548301	71548500	*	0.124292	0.568183	-6.05468
2	71556301	71556500	*	0.624926	0.866412	1.51961
2	71556401	71556600	*	0.624926	0.866412	1.51961
2	71580801	71581000	*	0.86915	0.915317	0.796056
2	71580901	71581100	*	0.379404	0.779616	-0.963091
2	71607301	71607500	*	0.994506	0.932976	0.0478469
2	71607401	71607600	*	0.994506	0.932976	0.0478469
2	71625901	71626100	*	0.0643977	0.452716	7.40484
2	71626001	71626200	*	0.536949	0.840711	1.71709
2	71626101	71626300	*	0.857962	0.913725	-0.49811
2	71626801	71627000	*	0.0127969	0.235782	-6.88432
2	71626901	71627100	*	9.30219e-05	0.0203396	-10.7163
2	71627001	71627200	*	6.71736e-05	0.0169459	-13.8126
2	71629701	71629900	*	0.923541	0.923231	-0.116242
2	71629801	71630000	*	0.785625	0.901501	0.310619
2	71629901	71630100	*	0.491111	0.825807	0.993009
2	71630001	71630200	*	0.859909	0.913892	-0.60024
2	71634001	71634200	*	0.612204	0.862959	-2.70298
2	71634101	71634300	*	0.612204	0.862959	-2.70298
2	71638201	71638400	*	0.698321	0.884896	-2.53852
2	71638301	71638500	*	0.00911766	0.20253	-6.21874
2	71638401	71638600	*	0.00641266	0.171961	-5.11928
2	71638501	71638700	*	0.0279524	0.327076	-3.57587
2	71638601	71638800	*	0.0124688	0.232708	-5.42217
2	71638701	71638900	*	0.0436837	0.390559	-7.25941
2	71650001	71650200	*	0.117582	0.558932	-4.62868
2	71650101	71650300	*	0.227407	0.682404	-2.863
2	71652101	71652300	*	0.276401	0.719473	-5.45748
2	71652201	71652400	*	0.936254	0.925028	-0.237671
2	71652301	71652500	*	0.900334	0.91952	-0.2571
2	71652401	71652600	*	0.285894	0.726245	3.8094
2	71652501	71652700	*	0.18733	0.645619	6.2236
2	71655401	71655600	*	0.958094	0.928144	0.337458
2	71655501	71655700	*	0.283016	0.724042	4.54443
2	71655601	71655800	*	0.202914	0.661011	6.08599
2	71656301	71656500	*	0.324448	0.749783	4.11823
2	71661701	71661900	*	0.158728	0.614186	-4.72343
2	71661801	71662000	*	0.699627	0.885061	-1.21451
2	71661901	71662100	*	0.389313	0.784276	2.79107
2	71662001	71662200	*	0.254553	0.703611	3.67313
2	71704401	71704600	*	0.0517783	0.416996	-10.0211
2	71704501	71704700	*	0.00579735	0.164592	-11.7423
2	71704601	71704800	*	0.00172453	0.0918959	-11.7643
2	71725101	71725300	*	0.694394	0.884073	2.18504
2	71725201	71725400	*	0.694394	0.884073	2.18504
2	71727301	71727500	*	0.838344	0.910416	0.735476
2	71727401	71727600	*	0.239906	0.692988	5.39624
2	71736001	71736200	*	0.499059	0.828295	1.1929
2	71736101	71736300	*	0.940834	0.925698	-0.116703
2	71736201	71736400	*	0.342468	0.759927	-4.11444
2	71736501	71736700	*	0.16448	0.62038	-4.60256
2	71736601	71736800	*	0.16448	0.62038	-4.60256
2	71743201	71743400	*	0.103573	0.534843	-5.23572
2	71743301	71743500	*	0.192461	0.650642	-3.26696
2	71743401	71743600	*	0.799508	0.904111	0.72122
2	71743501	71743700	*	0.979443	0.930865	-0.0787553
2	71743601	71743800	*	0.407752	0.792408	-3.76526
2	71744701	71744900	*	0.13644	0.585133	6.43813
2	71744801	71745000	*	0.00547032	0.16016	7.41931
2	71744901	71745100	*	0.00614013	0.168939	7.51706
2	71745001	71745200	*	0.0607357	0.442714	7.4425
2	71745101	71745300	*	0.847428	0.91203	0.979448
2	71745201	71745400	*	0.076901	0.482481	6.27836
2	71745301	71745500	*	0.0523406	0.418673	10.0163
2	71747101	71747300	*	0.396576	0.787795	-3.37942
2	71747201	71747400	*	0.481839	0.822505	-3.71854
2	71747401	71747600	*	0.742314	0.89348	1.01715
2	71747501	71747700	*	0.583958	0.855056	1.57986
2	71747601	71747800	*	0.355362	0.767599	3.7667
2	71747701	71747900	*	0.666847	0.877221	-1.873
2	71747801	71748000	*	0.666847	0.877221	-1.873
2	71750101	71750300	*	0.790972	0.902462	-1.39055
2	71750201	71750400	*	0.0023164	0.105853	-8.88683
2	71750301	71750500	*	0.00191101	0.0964853	-7.4034
2	71750401	71750600	*	0.361796	0.770992	-3.47497
2	71750501	71750700	*	0.533135	0.839493	-2.88923
2	71750601	71750800	*	0.925144	0.923425	-0.458423
2	71750801	71751000	*	0.88272	0.91685	-0.947923
2	71750901	71751100	*	0.948559	0.926828	0.297149
2	71751001	71751200	*	0.0566245	0.431115	2.63231
2	71751101	71751300	*	0.279638	0.721503	1.96852
2	71751501	71751700	*	0.148601	0.601128	5.38539
2	71751601	71751800	*	0.318285	0.746353	4.84993
2	71751701	71751900	*	0.826354	0.908459	-0.697761
2	71751801	71752000	*	0.846822	0.911961	0.540782
2	71751901	71752100	*	0.202776	0.660869	6.96776
2	71771501	71771700	*	0.606779	0.861516	-3.22469
2	71771601	71771800	*	0.795421	0.90331	-1.15852
2	71771701	71771900	*	0.607666	0.861697	-2.6087
2	71771801	71772000	*	0.408993	0.792967	-3.56643
2	71771901	71772100	*	0.564614	0.849805	2.14349
2	71772001	71772200	*	0.109521	0.545459	8.06452
2	71784801	71785000	*	0.17749	0.635667	2.34765
2	71784901	71785100	*	0.0749319	0.478399	2.60218
2	71785001	71785200	*	0.286934	0.7269	2.89785
2	71788501	71788700	*	0.983328	0.931531	0.0707429
2	71788601	71788800	*	0.258936	0.706982	4.87398
2	71789601	71789800	*	0.236829	0.690377	-2.4943
2	71789701	71789900	*	0.133601	0.581365	-3.08275
2	71790401	71790600	*	0.955732	0.927796	0.152578
2	71790501	71790700	*	0.257006	0.705515	-1.61827
2	71790601	71790800	*	0.516621	0.834057	-1.21094
2	71793801	71794000	*	0.480999	0.822308	1.87299
2	71793901	71794100	*	0.457817	0.813804	2.38666
2	71795101	71795300	*	0.0732415	0.474403	-10.4608
2	71795201	71795400	*	0.0732415	0.474403	-10.4608
2	71800901	71801100	*	0.353653	0.766563	3.12396
2	71801001	71801200	*	0.305406	0.738393	3.779
2	71804801	71805000	*	0.277665	0.720163	-2.05677
2	71804901	71805100	*	0.277665	0.720163	-2.05677
2	71805001	71805200	*	0.331067	0.753693	2.08832
2	71805101	71805300	*	0.792595	0.902762	0.555553
2	71805201	71805400	*	0.492727	0.826309	1.73618
2	71805801	71806000	*	0.0525473	0.419171	12.4297
2	71805901	71806100	*	0.0525473	0.419171	12.4297
2	71812701	71812900	*	0.285928	0.726258	1.32386
2	71812801	71813000	*	0.636829	0.869468	0.767384
2	71812901	71813100	*	0.575558	0.852958	-1.40626
2	71813001	71813200	*	0.385664	0.782434	-8.53104
2	71814301	71814500	*	0.671415	0.878527	-1.21546
2	71814401	71814600	*	0.650686	0.873052	1.40095
2	71815201	71815400	*	0.507685	0.831229	2.91556
2	71815301	71815500	*	0.208065	0.665592	-4.15037
2	71815401	71815600	*	0.420833	0.798478	-3.71431
2	71816601	71816800	*	0.0210369	0.290658	7.06695
2	71816701	71816900	*	0.200275	0.657939	4.85938
2	71816801	71817000	*	0.187923	0.646148	1.33179
2	71816901	71817100	*	0.0923664	0.513735	1.59356
2	71837801	71838000	*	0.515987	0.833784	-1.50194
2	71837901	71838100	*	0.790236	0.902419	-0.389284
2	71838001	71838200	*	0.802357	0.904513	-0.39264
2	71838101	71838300	*	0.423626	0.799586	-2.63812
2	71838201	71838400	*	0.505762	0.830545	-2.47757
2	71852101	71852300	*	0.0332053	0.35002	-4.02478
2	71852201	71852400	*	0.0879488	0.505207	-0.649357
2	71852301	71852500	*	0.86544	0.914718	0.0584753
2	71852401	71852600	*	0.669736	0.878027	0.207084
2	71856101	71856300	*	0.661827	0.876086	1.32208
2	71856801	71857000	*	0.945884	0.926412	0.186522
2	71856901	71857100	*	0.0204319	0.287218	4.89192
2	71857001	71857200	*	0.0357069	0.360311	5.88628
2	71857101	71857300	*	0.357073	0.768586	1.40934
2	71857201	71857400	*	0.890621	0.91818	0.24585
2	71864701	71864900	*	0.0631561	0.449587	-11.4545
2	71864801	71865000	*	0.043003	0.388098	-12.1929
2	71867401	71867600	*	0.0163039	0.261531	-12.0808
2	71867501	71867700	*	0.00521163	0.156108	-10.4492
2	71867601	71867800	*	0.0668064	0.459187	-6.53769
2	71867701	71867900	*	0.83558	0.91	-0.814364
2	71867801	71868000	*	0.000184488	0.0296732	20.0395
2	71870201	71870400	*	0.869196	0.915321	0.354205
2	71870301	71870500	*	0.869196	0.915321	0.354205
2	71871801	71872000	*	0.0668826	0.459369	-5.34645
2	71871901	71872100	*	0.0653753	0.455546	-5.04509
2	71872401	71872600	*	0.614216	0.86361	-2.49922
2	71872501	71872700	*	0.562497	0.84929	-1.56669
2	71872601	71872800	*	0.0564829	0.430845	-1.63761
2	71872701	71872900	*	0.0903966	0.510261	-1.32822
2	71872801	71873000	*	0.274064	0.717607	0.830449
2	71873801	71874000	*	0.732623	0.891924	0.195337
2	71873901	71874100	*	0.774181	0.899735	-0.121387
2	71874001	71874200	*	0.349829	0.76444	1.44928
2	71874101	71874300	*	0.70888	0.886892	1.09935
2	71874201	71874400	*	0.718585	0.888957	-1.36349
2	71874301	71874500	*	0.745189	0.894245	1.42674
2	71874401	71874600	*	0.428927	0.802125	3.55372
2	71874501	71874700	*	0.321781	0.748213	5.72602
2	71898501	71898700	*	0.0807462	0.490581	-3.78617
2	71898601	71898800	*	0.331578	0.75405	-2.39473
2	71898701	71898900	*	0.153756	0.607711	5.88709
2	71898801	71899000	*	0.0840546	0.497574	3.34941
2	71898901	71899100	*	0.627207	0.867006	0.883899
2	71955701	71955900	*	0.201774	0.659754	-1.14955
2	71955801	71956000	*	0.0367075	0.36422	-1.49987
2	71955901	71956100	*	0.108116	0.543064	1.8754
2	71956001	71956200	*	0.0126349	0.234275	5.10532
2	71980001	71980200	*	0.845677	0.911743	0.873201
2	71980101	71980300	*	0.840803	0.910895	0.331616
2	71980201	71980400	*	0.145627	0.597304	-2.28138
2	71980301	71980500	*	0.0341055	0.353404	-6.23875
2	71980501	71980700	*	0.267314	0.712925	-4.86486
2	71980601	71980800	*	0.762039	0.89757	-1.61295
2	71982001	71982200	*	0.399802	0.789021	-4.71023
2	71982101	71982300	*	0.139697	0.589742	-4.81157
2	71982201	71982400	*	0.081734	0.492616	-5.62115
2	71982501	71982700	*	0.341913	0.759603	4.23375
2	71982601	71982800	*	0.978591	0.930846	-0.0515453
2	71983501	71983700	*	0.35508	0.767417	-3.60293
2	71983601	71983800	*	0.00327934	0.125322	-9.25986
2	71983701	71983900	*	0.0442493	0.392506	-8.90143
2	72020701	72020900	*	0.582896	0.854888	2.29439
2	72020801	72021000	*	0.486892	0.824359	0.89132
2	72020901	72021100	*	0.807731	0.905593	0.274249
2	72021001	72021200	*	0.637451	0.869619	-0.721752
2	72021101	72021300	*	0.24088	0.6938	-1.70755
2	72021201	72021400	*	0.227427	0.682409	3.0504
2	72038001	72038200	*	0.742727	0.893567	1.14885
2	72038101	72038300	*	0.995297	0.933061	0.00976043
2	72038201	72038400	*	0.692927	0.883712	-0.439579
2	72039201	72039400	*	0.419117	0.797862	-1.02708
2	72039301	72039500	*	0.467509	0.817384	3.34336
2	72042001	72042200	*	0.769112	0.898898	-0.991482
2	72042101	72042300	*	0.512779	0.832947	-1.76993
2	72042201	72042400	*	0.337759	0.757475	-2.16378
2	72042301	72042500	*	0.0846076	0.498699	-5.25929
2	72042401	72042600	*	0.595353	0.858426	-1.98042
2	72098101	72098300	*	0.234853	0.688519	4.6635
2	72098201	72098400	*	0.234853	0.688519	4.6635
2	72098301	72098500	*	0.260606	0.708288	3.81931
2	72098401	72098600	*	0.246857	0.698528	3.41034
2	72149001	72149200	*	0.891037	0.918227	-0.555144
2	72149101	72149300	*	0.76852	0.898763	-1.1269
2	72149301	72149500	*	0.158957	0.614391	-5.7371
2	72149401	72149600	*	0.158957	0.614391	-5.7371
2	72150201	72150400	*	0.772272	0.899362	-2.07908
2	72150301	72150500	*	0.714277	0.887934	-3.01209
2	72152101	72152300	*	0.951046	0.927159	0.321477
2	72152201	72152400	*	0.233976	0.68774	-4.77838
2	72152301	72152500	*	0.055277	0.427301	-10.1784
2	72172701	72172900	*	0.161618	0.617088	12.9128
2	72172801	72173000	*	0.271131	0.715661	5.83997
2	72172901	72173100	*	0.573455	0.852284	2.06156
2	72173001	72173200	*	0.00094668	0.0686079	13.3938
2	72173101	72173300	*	0.00094668	0.0686079	13.3938
2	72185201	72185400	*	0.202585	0.660607	-4.64733
2	72185301	72185500	*	0.427931	0.801667	-2.05534
2	72185401	72185600	*	0.440966	0.807276	2.36265
2	72195901	72196100	*	0.291344	0.729562	4.05603
2	72196001	72196200	*	0.467096	0.817207	1.1522
2	72196101	72196300	*	0.152495	0.606303	3.31457
2	72196201	72196400	*	0.00267072	0.113354	9.89186
2	72197001	72197200	*	0.00815878	0.192643	-10.0048
2	72197101	72197300	*	0.00815878	0.192643	-10.0048
2	72197201	72197400	*	0.472476	0.819136	-1.77985
2	72197301	72197500	*	0.472476	0.819136	-1.77985
2	72202301	72202500	*	0.848182	0.91212	1.26749
2	72202401	72202600	*	0.660841	0.875831	1.98848
2	72202501	72202700	*	0.973351	0.929989	-0.132546
2	72202601	72202800	*	0.46166	0.815112	2.82206
2	72219601	72219800	*	0.995867	0.933149	-0.0354778
2	72219701	72219900	*	0.825535	0.908375	-0.640807
2	72219801	72220000	*	0.676555	0.879749	-1.28255
2	72267401	72267600	*	0.0279885	0.327265	12.8085
2	72267501	72267700	*	0.256252	0.704992	2.79236
2	72267601	72267800	*	0.658994	0.875356	-0.808525
2	72267701	72267900	*	0.728666	0.891079	-1.08133
2	72284601	72284800	*	0.353443	0.766443	-3.40229
2	72284701	72284900	*	0.053199	0.421202	-6.95627
2	72284801	72285000	*	0.0193292	0.280083	-5.23082
2	72284901	72285100	*	0.0157457	0.257865	-4.46213
2	72285001	72285200	*	0.0209347	0.290158	-5.95017
2	72285101	72285300	*	0.679315	0.880408	-1.17008
2	72285201	72285400	*	0.897442	0.919182	0.304852
2	72285301	72285500	*	0.432189	0.803547	1.39286
2	72285401	72285600	*	0.393361	0.78623	1.25874
2	72285501	72285700	*	0.0860558	0.501402	1.8926
2	72286201	72286400	*	0.23772	0.691122	0.782086
2	72286301	72286500	*	0.533247	0.839532	-0.43404
2	72286401	72286600	*	0.727873	0.890993	0.147486
2	72286501	72286700	*	0.690842	0.883244	0.214018
2	72286601	72286800	*	0.130374	0.576671	-3.72085
2	72286701	72286900	*	0.12347	0.567053	-4.17522
2	72287301	72287500	*	0.0954252	0.519528	-15.6818
2	72287601	72287800	*	0.0032228	0.124142	-7.57563
2	72287701	72287900	*	0.0032228	0.124142	-7.57563
2	72289801	72290000	*	0.371322	0.776187	-1.66416
2	72289901	72290100	*	0.314566	0.744196	-1.96092
2	72298401	72298600	*	0.0914399	0.51187	-5.97403
2	72298501	72298700	*	0.00202525	0.0991484	-8.47611
2	72298601	72298800	*	4.68069e-05	0.0137862	-11.7969
2	72313101	72313300	*	0.0687407	0.464048	-2.41234
2	72313201	72313400	*	0.000766003	0.0620319	-8.70534
2	72313301	72313500	*	0.00246688	0.109122	-16.8325
2	72313401	72313600	*	9.12229e-05	0.0201658	-20.5521
2	72321001	72321200	*	0.0456357	0.397529	-7.26988
2	72321101	72321300	*	0.0712021	0.469693	-6.45374
2	72321201	72321400	*	0.171159	0.628266	-6.05772
2	72321301	72321500	*	0.230291	0.684901	-6.33117
2	72321401	72321600	*	0.803391	0.904669	-0.771429
2	72321501	72321700	*	0.121895	0.56496	-2.75785
2	72321601	72321800	*	0.0839736	0.497329	-3.16312
2	72321701	72321900	*	0.956666	0.92792	-0.239749
2	72389801	72390000	*	0.943044	0.925981	-0.300619
2	72389901	72390100	*	0.922408	0.923014	0.278253
2	72390001	72390200	*	0.713055	0.887659	-0.2353
2	72390101	72390300	*	0.708224	0.88678	0.340252
2	72390201	72390400	*	0.738981	0.893023	1.37875
2	72390301	72390500	*	0.738981	0.893023	1.37875
2	72410001	72410200	*	0.85452	0.913091	-0.399358
2	72410101	72410300	*	0.0415024	0.382012	-3.66659
2	72414001	72414200	*	0.783384	0.901249	0.602746
2	72414101	72414300	*	0.85586	0.913313	0.36401
2	72415401	72415600	*	0.489442	0.825229	-3.83027
2	72415501	72415700	*	0.472461	0.819136	-2.59762
2	72415601	72415800	*	0.711138	0.887363	-1.83764
2	72415701	72415900	*	0.195805	0.653934	-5.34454
2	72415801	72416000	*	0.195805	0.653934	-5.34454
2	72444101	72444300	*	0.483197	0.823019	-2.46305
2	72444201	72444400	*	0.276888	0.719726	3.28889
2	72472701	72472900	*	0.0317971	0.34391	4.29047
2	72472801	72473000	*	0.665941	0.877014	0.890688
2	72472901	72473100	*	0.398102	0.788393	-2.54872
2	72473801	72474000	*	0.196297	0.654371	3.54594
2	72473901	72474100	*	0.0297524	0.335235	5.13339
2	72474001	72474200	*	0.0953841	0.519454	6.29278
2	72474201	72474400	*	0.485065	0.823673	1.85603
2	72474301	72474500	*	0.485065	0.823673	1.85603
2	72474701	72474900	*	0.354278	0.766932	-5.25564
2	72474801	72475000	*	0.621367	0.865653	-2.78638
2	72475501	72475700	*	0.370057	0.77539	0.578001
2	72475601	72475800	*	0.35343	0.766431	0.620802
2	72475901	72476100	*	0.471364	0.818781	0.316412
2	72476001	72476200	*	0.433665	0.804124	0.355577
2	72476301	72476500	*	0.943426	0.925991	0.0412957
2	72476401	72476600	*	0.755424	0.896132	0.0977409
2	72476501	72476700	*	0.579135	0.853866	0.124591
2	72476601	72476800	*	0.713607	0.887805	-0.103829
2	72476701	72476900	*	0.272149	0.716334	-0.472628
2	72476801	72477000	*	0.942455	0.925934	-0.0534661
2	72477601	72477800	*	0.860732	0.914007	-0.475757
2	72477701	72477900	*	0.860732	0.914007	-0.475757
2	72478601	72478800	*	0.94235	0.925918	0.19425
2	72478701	72478900	*	0.561222	0.848939	-2.35564
2	72478801	72479000	*	0.774474	0.899837	0.401262
2	72478901	72479100	*	0.78175	0.90091	0.361049
2	72479001	72479200	*	0.810791	0.906058	0.249285
2	72479101	72479300	*	0.461636	0.815087	0.602013
2	72479201	72479400	*	0.633088	0.86857	1.31083
2	72484301	72484500	*	0.000796979	0.0630376	7.04603
2	72484401	72484600	*	0.0025072	0.110137	5.24046
2	72484501	72484700	*	0.0637268	0.451211	3.3947
2	72484601	72484800	*	0.000401931	0.0450542	6.53732
2	72491801	72492000	*	0.741937	0.893386	-1.79443
2	72491901	72492100	*	0.00925582	0.203862	-6.49011
2	72492001	72492200	*	0.0154301	0.255805	-7.58452
2	72508001	72508200	*	0.0959962	0.520613	-7.94923
2	72508101	72508300	*	0.299891	0.735143	-4.20293
2	72508201	72508400	*	0.921271	0.922802	0.471438
2	72508301	72508500	*	0.684059	0.881564	-1.45971
2	72508401	72508600	*	0.95181	0.927268	-0.226741
2	72508601	72508800	*	0.129147	0.574885	-1.99267
2	72508701	72508900	*	0.187329	0.645619	-1.34597
2	72508801	72509000	*	0.69617	0.884485	-0.681591
2	72509201	72509400	*	0.122842	0.566286	-7.26732
2	72509301	72509500	*	0.00524137	0.156703	-7.36663
2	72509401	72509600	*	0.071419	0.470181	-3.91646
2	72514701	72514900	*	0.401024	0.789595	-4.71371
2	72514801	72515000	*	0.401024	0.789595	-4.71371
2	72514901	72515100	*	0.0807251	0.490537	-7.76895
2	72515001	72515200	*	0.0807251	0.490537	-7.76895
2	72516501	72516700	*	0.829248	0.908903	0.166949
2	72516601	72516800	*	0.285919	0.726255	0.788658
2	72516701	72516900	*	0.431062	0.803036	1.05196
2	72522001	72522200	*	0.454691	0.81257	-3.09905
2	72522101	72522300	*	0.608908	0.861942	-1.91519
2	72522801	72523000	*	0.321855	0.748221	-5.80956
2	72522901	72523100	*	0.321855	0.748221	-5.80956
2	72523001	72523200	*	0.847024	0.911994	-0.448063
2	72523101	72523300	*	0.0912336	0.5117	2.65053
2	72559801	72560000	*	0.253475	0.702801	-3.94083
2	72559901	72560100	*	0.253475	0.702801	-3.94083
2	72634801	72635000	*	0.749681	0.895066	0.878239
2	72634901	72635100	*	0.647224	0.872288	-0.745779
2	72635001	72635200	*	0.648481	0.872494	-1.04163
2	72638401	72638600	*	0.285128	0.725718	-5.50699
2	72638501	72638700	*	0.285128	0.725718	-5.50699
2	72728401	72728600	*	0.426296	0.800836	-5.80328
2	72728501	72728700	*	0.260909	0.708564	-4.46429
2	72728601	72728800	*	0.109893	0.546109	-4.636
2	72747301	72747500	*	0.00228271	0.10501	-9.52801
2	72747401	72747600	*	0.00228271	0.10501	-9.52801
2	72753001	72753200	*	0.465539	0.816489	-3.57244
2	72753101	72753300	*	0.250331	0.700891	-3.96504
2	72753201	72753400	*	0.352169	0.765808	-2.16166
2	72777201	72777400	*	0.0576804	0.434193	-7.5493
2	72777301	72777500	*	0.0559943	0.429346	-8.59883
2	72777401	72777600	*	0.116689	0.557474	-8.66375
2	72777501	72777700	*	0.12257	0.565959	-8.4363
2	72785701	72785900	*	0.172263	0.62959	4.06607
2	72785801	72786000	*	0.172263	0.62959	4.06607
2	72785901	72786100	*	0.856456	0.91343	-0.449409
2	72786001	72786200	*	0.106719	0.540467	-4.73925
2	72811001	72811200	*	0.816366	0.90709	0.633431
2	72811101	72811300	*	0.712365	0.887564	0.631359
2	72811201	72811400	*	0.892808	0.918527	0.186946
2	72811301	72811500	*	0.680119	0.880652	-0.61745
2	72811401	72811600	*	0.87848	0.916447	-0.420877
2	72813401	72813600	*	0.0361779	0.362166	-12.4073
2	72813501	72813700	*	0.823843	0.908098	-0.907744
2	72838001	72838200	*	0.661725	0.876052	-1.11933
2	72838101	72838300	*	0.906026	0.920299	-0.222703
2	72838201	72838400	*	0.758286	0.89683	0.783097
2	72838401	72838600	*	0.629083	0.867506	-1.7775
2	72838501	72838700	*	0.362763	0.771442	-2.72094
2	72838601	72838800	*	0.376331	0.778299	-3.85621
2	72855901	72856100	*	0.450986	0.811017	3.00662
2	72856001	72856200	*	0.337983	0.757562	-2.00556
2	72856101	72856300	*	0.536227	0.84055	-1.82159
2	72865601	72865800	*	0.00648898	0.17312	12.2178
2	72865701	72865900	*	0.0174623	0.268811	9.8219
2	72865801	72866000	*	0.557025	0.847653	-1.97914
2	72865901	72866100	*	0.626102	0.866761	-2.25013
2	72866001	72866200	*	0.408838	0.792896	-2.36248
2	72866101	72866300	*	0.565301	0.850043	-1.42276
2	72874201	72874400	*	0.825368	0.908338	0.848152
2	72874301	72874500	*	0.659759	0.875444	-2.58332
2	72880201	72880400	*	0.49603	0.827313	-2.47746
2	72880301	72880500	*	0.49603	0.827313	-2.47746
2	72903801	72904000	*	0.504949	0.830259	-1.66593
2	72903901	72904100	*	0.613487	0.8634	-1.0491
2	72904001	72904200	*	0.482423	0.822748	-1.84743
2	72904101	72904300	*	0.31892	0.746698	-6.73279
2	72907901	72908100	*	0.0412157	0.38094	4.78408
2	72908001	72908200	*	0.088849	0.5072	3.95771
2	72908101	72908300	*	0.502234	0.829513	-1.87574
2	72908201	72908400	*	0.433138	0.803934	-2.14262
2	72908301	72908500	*	0.743495	0.893769	-1.58526
2	72908401	72908600	*	0.18998	0.647992	6.09458
2	72908501	72908700	*	0.0506753	0.413582	6.4485
2	72908601	72908800	*	0.165432	0.621498	4.52495
2	72912201	72912400	*	0.334065	0.755326	-3.93791
2	72912301	72912500	*	0.893886	0.918737	-0.350061
2	72912401	72912600	*	0.964073	0.928953	0.0962504
2	72912501	72912700	*	0.753871	0.895894	0.428603
2	72912601	72912800	*	0.855497	0.913267	0.346107
2	72936001	72936200	*	0.96615	0.92922	0.18797
2	72936101	72936300	*	0.96615	0.92922	0.18797
2	72953001	72953200	*	0.985562	0.931758	-0.08474
2	72953101	72953300	*	0.555306	0.84709	1.38026
2	72953201	72953400	*	0.497854	0.827822	1.39278
2	72953301	72953500	*	0.75976	0.897131	0.912728
2	72970401	72970600	*	0.370432	0.775629	-5.07896
2	72970501	72970700	*	0.370432	0.775629	-5.07896
2	72978001	72978200	*	0.732102	0.891844	-0.281265
2	72978101	72978300	*	0.272486	0.716529	-0.680272
2	72978201	72978400	*	0.135595	0.584144	-0.97561
2	72978301	72978500	*	0.935652	0.924884	-0.0431941
2	72978401	72978600	*	0.212927	0.669729	0.512604
2	72978501	72978700	*	0.133545	0.581321	0.584957
2	72978601	72978800	*	0.504666	0.83017	0.279603
2	72980401	72980600	*	0.412773	0.7948	-0.601491
2	72980501	72980700	*	0.748691	0.894821	0.240973
2	72980901	72981100	*	0.67445	0.879303	-0.343687
2	72981001	72981200	*	0.761842	0.897522	0.250441
2	72981101	72981300	*	0.359752	0.770046	1.41524
2	72988801	72989000	*	0.0908572	0.511047	-9.30861
2	72988901	72989100	*	0.118126	0.559575	-13.9838
2	72989001	72989200	*	0.116548	0.557162	-18.6461
2	72989101	72989300	*	0.06815	0.462765	-21.5749
2	72995801	72996000	*	0.0488622	0.407738	-2.64901
2	72995901	72996100	*	0.597823	0.85929	0.513208
2	72996001	72996200	*	0.0574119	0.433359	2.09524
2	72996801	72997000	*	0.637663	0.86969	1.59631
2	72996901	72997100	*	0.00877812	0.199275	8.19683
2	72997001	72997200	*	0.0513878	0.415878	9.88466
2	73003001	73003200	*	0.679146	0.880347	-0.536435
2	73003101	73003300	*	0.758899	0.896975	-0.433565
2	73003201	73003400	*	0.951435	0.927193	0.101371
2	73003801	73004000	*	0.628049	0.867178	-0.260138
2	73003901	73004100	*	0.869371	0.91536	0.0818249
2	73004001	73004200	*	0.0186729	0.276141	-1.73565
2	73004101	73004300	*	0.00446911	0.145278	-2.57492
2	73005301	73005500	*	0.00620925	0.169741	-7.59856
2	73005401	73005600	*	0.754628	0.895994	-1.54258
2	73009101	73009300	*	0.327995	0.751946	-3.79085
2	73009201	73009400	*	0.286652	0.726846	-3.73434
2	73009401	73009600	*	0.728769	0.891131	2.28307
2	73009501	73009700	*	0.728769	0.891131	2.28307
2	73019301	73019500	*	0.556159	0.847324	3.15055
2	73019401	73019600	*	0.333191	0.755053	3.6382
2	73019501	73019700	*	0.13526	0.583608	5.87719
2	73020001	73020200	*	0.188472	0.646644	-6.87863
2	73020101	73020300	*	0.46427	0.816085	-1.9133
2	73020201	73020400	*	0.795706	0.90338	-0.535722
2	73021101	73021300	*	0.415749	0.796303	6.16886
2	73021201	73021400	*	0.537902	0.84106	4.08677
2	73021301	73021500	*	0.844375	0.911603	1.45105
2	73023801	73024000	*	0.0997459	0.527477	6.50792
2	73023901	73024100	*	0.108303	0.543328	4.38357
2	73024001	73024200	*	0.0509709	0.414652	7.363
2	73033801	73034000	*	0.820313	0.907548	1.06674
2	73033901	73034100	*	0.845287	0.911726	0.84835
2	73034001	73034200	*	0.936008	0.924976	-0.324988
2	73034101	73034300	*	0.732089	0.891839	-1.15915
2	73038701	73038900	*	0.866949	0.914934	0.869565
2	73038801	73039000	*	0.60749	0.861675	2.93179
2	73041501	73041700	*	0.320944	0.747777	-4.79588
2	73041601	73041800	*	0.875738	0.916187	-0.474173
2	73041701	73041900	*	0.951324	0.927186	0.238147
2	73046901	73047100	*	0.372999	0.776851	-0.63837
2	73047001	73047200	*	0.306306	0.739036	-0.609823
2	73047101	73047300	*	0.412124	0.794443	-0.4216
2	73047201	73047400	*	0.65149	0.873288	0.232339
2	73054101	73054300	*	0.729753	0.891379	0.903945
2	73054201	73054400	*	0.787017	0.901747	0.708375
2	73054301	73054500	*	0.560932	0.848858	-1.88033
2	73054401	73054600	*	0.560932	0.848858	-1.88033
2	73055301	73055500	*	0.00747766	0.185232	-12.0244
2	73055401	73055600	*	0.0150629	0.25317	-11.0911
2	73055901	73056100	*	0.461268	0.814916	3.45257
2	73056001	73056200	*	0.515019	0.833511	-1.81876
2	73056101	73056300	*	0.515422	0.833631	-1.48751
2	73056201	73056400	*	0.335327	0.756133	-2.94667
2	73056301	73056500	*	0.0398954	0.375987	-9.32383
2	73056401	73056600	*	0.236453	0.690052	-5.78147
2	73060101	73060300	*	0.593148	0.857813	-2.60989
2	73060201	73060400	*	0.437412	0.805838	-3.4933
2	73066401	73066600	*	0.89134	0.918261	-0.234812
2	73066501	73066700	*	0.995763	0.933125	-0.0213276
2	73066901	73067100	*	0.0300202	0.336509	6.67865
2	73067001	73067200	*	0.0363364	0.362737	5.88377
2	73082601	73082800	*	0.450275	0.810629	-2.96013
2	73082701	73082900	*	0.99945	0.933431	0.00102816
2	73082801	73083000	*	0.19183	0.650059	1.49254
2	73082901	73083100	*	0.11247	0.550385	1.54945
2	73083001	73083200	*	0.380073	0.779928	1.24677
2	73093001	73093200	*	0.380026	0.77988	2.46701
2	73093101	73093300	*	0.39628	0.787647	2.74199
2	73096501	73096700	*	0.619301	0.865081	-2.07131
2	73096601	73096800	*	0.498883	0.828192	-1.85734
2	73158401	73158600	*	0.211796	0.668908	-3.08962
2	73158501	73158700	*	0.576338	0.853133	-1.40554
2	73166901	73167100	*	0.986103	0.931821	0.0703428
2	73167001	73167200	*	0.986103	0.931821	0.0703428
2	73213201	73213400	*	0.034462	0.35494	4.64187
2	73213301	73213500	*	0.426504	0.800917	1.65895
2	73213401	73213600	*	0.297764	0.73379	-4.31364
2	73213601	73213800	*	0.0786585	0.48629	4.8405
2	73213701	73213900	*	0.679893	0.880586	1.20827
2	73213801	73214000	*	0.457745	0.813764	-0.808651
2	73213901	73214100	*	0.0303174	0.337678	-1.45432
2	73214001	73214200	*	0.609666	0.862159	0.237358
2	73214101	73214300	*	0.0257593	0.316397	1.15379
2	73214501	73214700	*	0.97167	0.929701	-0.0195981
2	73214601	73214800	*	0.617615	0.864604	-0.280633
2	73214701	73214900	*	0.347432	0.763006	0.87963
2	73248701	73248900	*	0.654925	0.874246	1.83749
2	73248801	73249000	*	0.190064	0.64807	3.99252
2	73262701	73262900	*	0.402459	0.790306	2.61052
2	73262801	73263000	*	0.402459	0.790306	2.61052
2	73271301	73271500	*	0.287299	0.727157	2.71164
2	73271401	73271600	*	0.0151904	0.254247	5.49963
2	73271501	73271700	*	0.0384179	0.370556	5.88075
2	73271601	73271800	*	0.466385	0.81684	-2.75373
2	73272701	73272900	*	0.0228368	0.300529	1.94243
2	73272801	73273000	*	0.00166165	0.0902541	2.57134
2	73274101	73274300	*	0.563487	0.849513	0.308935
2	73274201	73274400	*	0.160515	0.615948	0.850432
2	73276201	73276400	*	0.71768	0.888751	0.675447
2	73276301	73276500	*	0.0222847	0.297912	3.40727
2	73276401	73276600	*	0.367373	0.773976	1.87489
2	73276501	73276700	*	0.77043	0.899121	-1.00737
2	73278301	73278500	*	0.0663132	0.457851	1.49254
2	73278401	73278600	*	0.0663132	0.457851	1.49254
2	73278601	73278800	*	0.75983	0.897151	0.268237
2	73278701	73278900	*	0.932995	0.924536	-0.115997
2	73278801	73279000	*	0.191774	0.649991	1.99176
2	73280201	73280400	*	0.329402	0.752781	-3.03532
2	73280301	73280500	*	0.821055	0.907711	-0.472565
2	73280401	73280600	*	0.257852	0.706239	2.54001
2	73280501	73280700	*	0.580154	0.854159	1.77192
2	73281501	73281700	*	0.772511	0.899371	1.35375
2	73281601	73281800	*	0.772511	0.899371	1.35375
2	73281801	73282000	*	0.963996	0.928953	-0.0987737
2	73281901	73282100	*	0.860482	0.913943	0.331472
2	73282001	73282200	*	0.688603	0.88261	1.36508
2	73285601	73285800	*	0.797293	0.903745	-1.92601
2	73285701	73285900	*	0.466146	0.816715	-1.81643
2	73285801	73286000	*	0.111932	0.549452	-3.86448
2	73310801	73311000	*	0.91229	0.921259	0.606061
2	73310901	73311100	*	0.91229	0.921259	0.606061
2	73312201	73312400	*	0.202619	0.660623	1.26276
2	73312401	73312600	*	0.901225	0.919631	-0.0447363
2	73313101	73313300	*	0.699925	0.885132	-0.488292
2	73313201	73313400	*	0.541818	0.842527	-0.702
2	73313301	73313500	*	0.0567486	0.431386	-5.88198
2	73385701	73385900	*	0.583092	0.854926	0.874636
2	73385801	73386000	*	0.777387	0.900287	0.355028
2	73385901	73386100	*	0.932098	0.924377	-0.135659
2	73386101	73386300	*	0.066345	0.457899	0.847368
2	73386201	73386400	*	0.524905	0.836445	0.344777
2	73386301	73386500	*	0.86207	0.914226	0.112251
2	73386801	73387000	*	0.207624	0.665185	1.08213
2	73386901	73387100	*	0.620997	0.865551	0.411119
2	73387001	73387200	*	0.711049	0.887331	-1.31042
2	73403201	73403400	*	0.932585	0.924426	0.379601
2	73403301	73403500	*	0.209046	0.666479	4.35171
2	73403401	73403600	*	0.0652988	0.455342	10.0127
2	73411801	73412000	*	0.800623	0.904257	1.33695
2	73411901	73412100	*	0.51575	0.833719	-2.20538
2	73412001	73412200	*	0.353948	0.766772	-3.80537
2	73412101	73412300	*	0.341787	0.759564	-3.72728
2	73412201	73412400	*	0.943127	0.925981	-0.234419
2	73412301	73412500	*	0.626234	0.866771	2.18713
2	73427101	73427300	*	0.441682	0.807555	-3.06445
2	73427201	73427400	*	0.814323	0.906712	0.504568
2	73452601	73452800	*	0.133178	0.580752	-5.98035
2	73452701	73452900	*	0.278488	0.720783	-3.84099
2	73452801	73453000	*	0.340729	0.759097	-3.73736
2	73452901	73453100	*	0.340729	0.759097	-3.73736
2	73453401	73453600	*	0.370857	0.775913	-4.18138
2	73453501	73453700	*	0.0677656	0.461772	-10.1909
2	73453601	73453800	*	0.0486788	0.407058	-11.896
2	73454201	73454400	*	0.959375	0.928322	0.223946
2	73454301	73454500	*	0.870404	0.915497	-0.711013
2	73454501	73454700	*	0.725377	0.890463	-1.66023
2	73454601	73454800	*	0.783048	0.901204	-0.621469
2	73454701	73454900	*	0.614991	0.863852	-0.792368
2	73454801	73455000	*	0.592896	0.857741	-1.0219
2	73455601	73455800	*	0.0330381	0.34934	-11.3911
2	73455701	73455900	*	0.0825429	0.49433	-10.0541
2	73475801	73476000	*	0.776095	0.900092	-1.55632
2	73475901	73476100	*	0.732355	0.891908	-1.42188
2	73484801	73485000	*	0.437811	0.805976	0.470363
2	73484901	73485100	*	0.0655318	0.455903	0.732579
2	73485001	73485200	*	0.615093	0.863862	-0.51647
2	73485101	73485300	*	0.253789	0.702921	-1.26501
2	73485201	73485400	*	0.491871	0.825982	-0.455868
2	73485301	73485500	*	0.636235	0.869247	0.50561
2	73485401	73485600	*	0.0554263	0.427583	-2.5179
2	73485501	73485700	*	0.0226761	0.299717	-4.29304
2	73485601	73485800	*	0.0492353	0.408607	-5.5588
2	73485901	73486100	*	0.603105	0.860628	-2.41282
2	73486001	73486200	*	0.536323	0.840558	-2.00472
2	73486101	73486300	*	0.381939	0.780757	-2.27316
2	73486201	73486400	*	0.252182	0.70193	5.80698
2	73486301	73486500	*	0.940726	0.925698	-0.292686
2	73486401	73486600	*	0.948305	0.926798	-0.241868
2	73495901	73496100	*	0.197624	0.655848	-3.00688
2	73496001	73496200	*	0.141334	0.591987	-1.73037
2	73496101	73496300	*	0.965257	0.929105	0.0808562
2	73496201	73496400	*	0.672018	0.878663	0.879329
2	73496301	73496500	*	0.62645	0.866833	-1.41807
2	73509801	73510000	*	0.583565	0.855013	-3.433
2	73509901	73510100	*	0.088141	0.505539	-4.27262
2	73510001	73510200	*	0.135594	0.584144	-2.76285
2	73517701	73517900	*	0.113173	0.551676	-6.05052
2	73517801	73518000	*	0.150247	0.603324	-4.1404
2	73517901	73518100	*	0.022602	0.299423	-4.97321
2	73518001	73518200	*	0.0561961	0.430128	-3.27084
2	73518101	73518300	*	0.755119	0.896097	-0.872228
2	73522801	73523000	*	0.216651	0.673209	-4.71123
2	73522901	73523100	*	0.137096	0.586044	-4.59446
2	73526101	73526300	*	0.860754	0.914013	-0.407648
2	73526201	73526400	*	0.860754	0.914013	-0.407648
2	73526901	73527100	*	0.348982	0.763905	0.695541
2	73527001	73527200	*	0.873137	0.915879	0.115417
2	73527101	73527300	*	0.360897	0.770486	-2.67399
2	73527201	73527400	*	0.807526	0.905581	-0.420554
2	73527401	73527600	*	0.0368216	0.364737	-7.86741
2	73527501	73527700	*	0.0335468	0.351543	-4.77843
2	73527601	73527800	*	0.0703076	0.467518	-3.61775
2	73527701	73527900	*	0.000759692	0.0617499	-3.78945
2	73527801	73528000	*	0.014374	0.248171	-2.64707
2	73527901	73528100	*	0.25745	0.705893	0.944864
2	73528001	73528200	*	0.574595	0.852707	0.400838
2	73528101	73528300	*	0.550994	0.845698	-0.529763
2	73528601	73528800	*	0.672628	0.878828	0.628014
2	73540101	73540300	*	0.695412	0.884283	0.732172
2	73540201	73540400	*	0.957936	0.928144	-0.0956687
2	73540301	73540500	*	0.942204	0.925896	-0.217086
2	73540401	73540600	*	0.757045	0.896557	-2.11928
2	73550701	73550900	*	0.738787	0.893023	1.31427
2	73550801	73551000	*	0.525008	0.836513	-0.984347
2	73550901	73551100	*	0.144445	0.595846	-0.772452
2	73551001	73551200	*	0.693317	0.883784	0.265713
2	73551101	73551300	*	0.0833211	0.495917	3.53133
2	73551201	73551400	*	0.162119	0.617605	3.74743
2	73561501	73561700	*	0.500808	0.828894	4.87495
2	73561601	73561800	*	0.0319306	0.344448	4.25413
2	73561701	73561900	*	0.481268	0.822392	0.833583
2	73561801	73562000	*	0.496715	0.827455	-1.19515
2	73561901	73562100	*	0.414094	0.795426	-2.49729
2	73566001	73566200	*	0.285464	0.72592	-6.58341
2	73566101	73566300	*	0.153357	0.60733	-4.39389
2	73566201	73566400	*	0.495168	0.827044	-1.36093
2	73566301	73566500	*	0.855646	0.91327	0.255754
2	73566501	73566700	*	0.163565	0.619286	-7.29996
2	73566601	73566800	*	0.102651	0.533047	-5.06946
2	73566801	73567000	*	0.599132	0.859548	3.7375
2	73566901	73567100	*	0.0613779	0.444774	6.53359
2	73567101	73567300	*	0.87974	0.916674	0.192832
2	73567201	73567400	*	0.650381	0.872985	-0.398752
2	73567301	73567500	*	0.290528	0.729036	-1.01244
2	73572301	73572500	*	0.654025	0.874057	-2.19828
2	73572401	73572600	*	0.97402	0.930095	0.209851
2	73572501	73572700	*	0.828016	0.908727	0.2574
2	73572601	73572800	*	0.885697	0.917344	-0.172257
2	73572701	73572900	*	0.470824	0.818602	-0.942253
2	73575801	73576000	*	0.36416	0.772179	3.70162
2	73575901	73576100	*	0.663711	0.876509	1.64712
2	73580301	73580500	*	0.177201	0.635405	4.19831
2	73580401	73580600	*	0.780524	0.900704	-1.33315
2	73589901	73590100	*	0.815118	0.906879	1.19628
2	73590001	73590200	*	0.508571	0.831591	2.68846
2	73590101	73590300	*	0.802128	0.90447	-0.835198
2	73590201	73590400	*	0.28366	0.724653	-2.82913
2	73590301	73590500	*	0.916093	0.92187	-0.538194
2	73598101	73598300	*	0.0152266	0.254398	10.4053
2	73598201	73598400	*	0.0218444	0.295628	4.66219
2	73598301	73598500	*	0.194085	0.652208	1.31606
2	73598401	73598600	*	0.899017	0.919389	0.176013
2	73605101	73605300	*	0.011875	0.22796	-13.3725
2	73605201	73605400	*	0.0219026	0.295929	-13.2608
2	73659701	73659900	*	0.848669	0.912168	1.18318
2	73659801	73660000	*	0.227914	0.682991	-4.61837
2	73659901	73660100	*	0.156558	0.61118	-6.10849
2	73660001	73660200	*	0.415147	0.795998	-3.98974
2	73660101	73660300	*	0.941624	0.925809	-0.352762
2	73682701	73682900	*	0.443666	0.808172	-4.55487
2	73682801	73683000	*	0.443666	0.808172	-4.55487
2	73696301	73696500	*	0.945805	0.926412	-0.155529
2	73696401	73696600	*	0.303601	0.737275	-2.4484
2	73696501	73696700	*	0.805299	0.905077	0.730594
2	73696601	73696800	*	0.0595404	0.439598	2.89632
2	73745801	73746000	*	0.751805	0.895542	0.890995
2	73745901	73746100	*	0.751805	0.895542	0.890995
2	73772701	73772900	*	0.367881	0.774189	2.88032
2	73772801	73773000	*	0.561591	0.849023	1.69715
2	73772901	73773100	*	0.947338	0.926613	-0.282392
2	73773001	73773200	*	0.484686	0.823586	2.90616
2	73773101	73773300	*	0.484686	0.823586	2.90616
2	73773301	73773500	*	0.140777	0.591199	7.9644
2	73773401	73773600	*	0.100461	0.528834	3.80566
2	73773501	73773700	*	0.0655256	0.455902	2.87663
2	73773601	73773800	*	0.112859	0.551141	4.98798
2	73775901	73776100	*	0.4521	0.811524	0.776784
2	73776001	73776200	*	0.439577	0.806624	0.984413
2	73776101	73776300	*	0.502632	0.829641	1.0773
2	73776201	73776400	*	0.857439	0.913631	0.35248
2	73779901	73780100	*	0.236712	0.690257	-5.23009
2	73780001	73780200	*	0.0940285	0.51703	-7.31139
2	73791801	73792000	*	0.887432	0.917667	-0.788043
2	73791901	73792100	*	0.593846	0.857995	0.679556
2	73792001	73792200	*	0.352636	0.76612	1.72997
2	73792101	73792300	*	0.374932	0.777634	2.90085
2	73792201	73792400	*	0.589457	0.856793	-1.20889
2	73792301	73792500	*	0.29809	0.734055	-2.04849
2	73792401	73792600	*	0.259578	0.707441	-2.54253
2	73792601	73792800	*	0.908967	0.920826	0.426696
2	73792701	73792900	*	0.507512	0.831179	5.08851
2	73800401	73800600	*	0.554589	0.846841	2.20521
2	73800501	73800700	*	0.369172	0.774965	3.50381
2	73818701	73818900	*	0.364113	0.772137	4.57871
2	73818801	73819000	*	0.151086	0.604445	4.90256
2	73818901	73819100	*	0.29589	0.732611	3.2327
2	73819001	73819200	*	0.853219	0.912752	-0.918079
2	73860001	73860200	*	0.980844	0.93098	-0.0937018
2	73860101	73860300	*	0.165685	0.621714	2.35993
2	73860201	73860400	*	0.584149	0.855107	1.4373
2	73891201	73891400	*	0.0141252	0.24615	-11.1459
2	73891301	73891500	*	0.0764944	0.481512	-4.65021
2	73891401	73891600	*	0.408917	0.792967	2.13708
2	73891501	73891700	*	0.205245	0.663208	4.87004
2	73891601	73891800	*	0.288595	0.727849	-3.17951
2	73891701	73891900	*	0.222901	0.678414	-1.36927
2	73893001	73893200	*	0.11557	0.555428	-0.79358
2	73893101	73893300	*	0.602361	0.860432	-0.2126
2	73893201	73893400	*	0.312669	0.743111	0.538753
2	73893301	73893500	*	0.0623914	0.447484	0.969333
2	73893401	73893600	*	0.538778	0.841321	0.746713
2	73894201	73894400	*	0.360514	0.770379	3.00679
2	73894301	73894500	*	0.671302	0.87849	-1.92302
2	73894401	73894600	*	0.33222	0.754444	-5.0513
2	73894501	73894700	*	0.629147	0.867513	-1.29697
2	73894601	73894800	*	0.4745	0.819933	-1.70042
2	73894701	73894900	*	0.257838	0.706235	-2.28355
2	73894801	73895000	*	0.0653014	0.455342	3.55293
2	73894901	73895100	*	0.0187761	0.276903	6.83049
2	73908401	73908600	*	0.879758	0.916674	0.345941
2	73908501	73908700	*	0.914922	0.921687	0.179352
2	73908601	73908800	*	0.42564	0.800536	-1.78987
2	73908701	73908900	*	0.433485	0.80407	-2.92146
2	73908801	73909000	*	0.268813	0.714119	-4.1806
2	73908901	73909100	*	0.367774	0.774177	-2.27911
2	73909001	73909200	*	0.760927	0.897382	0.812894
2	73909101	73909300	*	0.664716	0.876805	1.58764
2	73909201	73909400	*	0.0213588	0.292589	-11.0509
2	73909301	73909500	*	0.0213588	0.292589	-11.0509
2	73910201	73910400	*	0.634876	0.868889	-1.86867
2	73910301	73910500	*	0.244234	0.69644	-1.09754
2	73910401	73910600	*	0.659053	0.875356	-0.251769
2	73910501	73910700	*	0.580695	0.854278	-0.271898
2	73911901	73912100	*	0.301612	0.736022	3.87088
2	73912001	73912200	*	0.0967006	0.521908	5.27034
2	73912101	73912300	*	0.357329	0.768752	4.02666
2	73952401	73952600	*	0.0132896	0.239845	-13.7321
2	73965501	73965700	*	0.83052	0.909035	0.862757
2	73965601	73965800	*	0.816555	0.907144	0.535946
2	73965701	73965900	*	0.741896	0.893386	-0.685376
2	73965801	73966000	*	0.0859675	0.501296	-2.43446
2	73965901	73966100	*	0.388718	0.784056	2.01591
2	73966001	73966200	*	0.642094	0.870872	1.06826
2	73966101	73966300	*	0.180216	0.638366	-8.59213
2	73970701	73970900	*	0.835746	0.91	-1.1202
2	73970801	73971000	*	0.720327	0.88937	-1.66801
2	73970901	73971100	*	0.0228942	0.300791	6.3491
2	73971001	73971200	*	5.65556e-07	0.000907748	10.6552
2	73973901	73974100	*	0.0356034	0.359968	8.35674
2	73974001	73974200	*	0.699893	0.885132	1.10511
2	73974101	73974300	*	0.173666	0.631535	-5.52317
2	73998501	73998700	*	0.76823	0.898736	1.15486
2	73998601	73998800	*	0.76823	0.898736	1.15486
2	73998701	73998900	*	0.0314214	0.342385	-8.02283
2	73998801	73999000	*	0.0314214	0.342385	-8.02283
2	74042601	74042800	*	0.91459	0.921627	-0.681818
2	74066601	74066800	*	0.0772689	0.483219	-2.00692
2	74066701	74066900	*	0.39293	0.786002	-0.589562
2	74066801	74067000	*	0.461371	0.814918	-0.55378
2	74066901	74067100	*	0.72438	0.890343	-0.277667
2	74123201	74123400	*	0.318548	0.746498	3.81148
2	74123301	74123500	*	0.757042	0.896557	1.13376
2	74123401	74123600	*	0.574375	0.852614	-2.82228
2	74123501	74123700	*	0.395641	0.78733	5.05567
2	74136001	74136200	*	0.683554	0.881459	1.47766
2	74136101	74136300	*	0.808144	0.905662	-1.20635
2	74136301	74136500	*	0.424881	0.800182	-3.17425
2	74136401	74136600	*	0.925321	0.923442	0.345761
2	74207501	74207700	*	0.652982	0.873682	-1.48294
2	74207601	74207800	*	0.218401	0.674595	-5.2494
2	74207701	74207900	*	0.0389331	0.372431	-5.18738
2	74207801	74208000	*	0.338813	0.758028	-3.04424
2	74224901	74225100	*	0.843386	0.911403	-1.60494
2	74225001	74225200	*	0.899433	0.919399	-0.66699
2	74300201	74300400	*	0.454196	0.812397	3.62912
2	74300301	74300500	*	0.76541	0.898224	0.307892
2	74300501	74300700	*	0.0653687	0.455523	2.16868
2	74300601	74300800	*	0.237983	0.69129	1.09587
2	74395501	74395700	*	0.686761	0.882262	-1.39826
2	74395601	74395800	*	0.743675	0.893822	-1.04701
2	74395701	74395900	*	0.85351	0.91281	0.7435
2	74395801	74396000	*	0.799456	0.904111	-1.3439
2	74409101	74409300	*	0.716835	0.888538	-1.26651
2	74409201	74409400	*	0.803956	0.904829	-1.1805
2	74426601	74426800	*	0.151243	0.60463	-4.62094
2	74426701	74426900	*	0.225438	0.680821	-2.9496
2	74426801	74427000	*	0.412565	0.79466	-1.70786
2	74426901	74427100	*	0.497569	0.827799	-1.53061
2	74427001	74427200	*	0.911733	0.921129	-0.318273
2	74427101	74427300	*	0.875719	0.916177	0.528944
2	74451701	74451900	*	0.400343	0.789318	-1.5919
2	74451801	74452000	*	0.951286	0.927186	0.0958882
2	74451901	74452100	*	0.751104	0.895426	1.20667
2	74461401	74461600	*	0.157893	0.6132	-5.92111
2	74461501	74461700	*	0.306761	0.739342	-3.79969
2	74461601	74461800	*	0.866076	0.914804	0.661995
2	74461701	74461900	*	0.319157	0.746802	4.67669
2	74578001	74578200	*	0.630946	0.867993	-0.360538
2	74578101	74578300	*	0.982349	0.931347	-0.0114332
2	74578201	74578400	*	0.320543	0.747594	0.606814
2	74579301	74579500	*	0.306476	0.739133	1.62667
2	74579401	74579600	*	0.701646	0.885513	0.666909
2	74579501	74579700	*	0.438197	0.806107	1.57175
2	74579601	74579800	*	0.633826	0.868679	-2.83626
2	74606201	74606400	*	0.622446	0.865903	-0.848752
2	74606301	74606500	*	0.637666	0.86969	-0.876095
2	74606401	74606600	*	0.0830042	0.495214	-7.58215
2	74606501	74606700	*	0.0830042	0.495214	-7.58215
2	74608901	74609100	*	0.512659	0.832926	1.70271
2	74609001	74609200	*	0.591081	0.857138	1.34739
2	74609101	74609300	*	0.452273	0.811561	-3.45178
2	74653901	74654100	*	0.163471	0.619182	-5.58523
2	74654001	74654200	*	0.729816	0.891379	-1.26581
2	74654101	74654300	*	0.650562	0.873045	1.33207
2	74654201	74654400	*	0.623425	0.866089	1.14031
2	74654301	74654500	*	0.108574	0.543941	4.18616
2	74654401	74654600	*	0.0411004	0.380522	8.02522
2	74654501	74654700	*	0.224113	0.679611	1.90978
2	74654601	74654800	*	0.0521728	0.41821	3.07368
2	74654701	74654900	*	0.0700267	0.4669	3.60583
2	74654801	74655000	*	0.742695	0.893567	0.796249
2	74656301	74656500	*	0.0724607	0.472691	2.77328
2	74656401	74656600	*	0.0116914	0.226162	5.73578
2	74656501	74656700	*	0.00440915	0.144479	8.59876
2	74658001	74658200	*	0.287941	0.72747	2.62509
2	74658101	74658300	*	0.995771	0.933125	0.0143045
2	74658201	74658400	*	0.884665	0.917168	-0.409405
2	74658301	74658500	*	0.777834	0.900338	0.920336
2	74659201	74659400	*	0.535911	0.840506	0.679796
2	74659301	74659500	*	0.323503	0.749228	2.27301
2	74659601	74659800	*	0.126078	0.570731	2.46396
2	74659701	74659900	*	0.00224798	0.104334	4.84235
2	74659801	74660000	*	0.0225539	0.299288	3.41731
2	74660401	74660600	*	0.945403	0.926356	0.110544
2	74660501	74660700	*	0.988357	0.932167	0.01948
2	74660601	74660800	*	0.15288	0.606798	2.47158
2	74660701	74660900	*	0.168883	0.625503	3.36381
2	74661501	74661700	*	0.126077	0.570731	4.17049
2	74661601	74661800	*	0.106224	0.539441	2.5266
2	74661701	74661900	*	0.354708	0.767203	1.35209
2	74661801	74662000	*	0.431893	0.80339	1.02046
2	74661901	74662100	*	0.0868185	0.502801	1.49259
2	74662001	74662200	*	0.546362	0.84398	0.765056
2	74662101	74662300	*	0.99266	0.932722	0.0146489
2	74663401	74663600	*	0.999546	0.933431	0.000956032
2	74663501	74663700	*	0.617272	0.864473	0.873016
2	74663601	74663800	*	0.802534	0.904539	0.249658
2	74663701	74663900	*	0.964815	0.929048	-0.0472589
2	74663801	74664000	*	0.886046	0.917421	-0.192667
2	74663901	74664100	*	0.86981	0.915426	0.218686
2	74665201	74665400	*	0.0750938	0.478805	-7.90782
2	74665301	74665500	*	0.0750938	0.478805	-7.90782
2	74667401	74667600	*	0.193629	0.651817	1.28614
2	74667501	74667700	*	0.374394	0.777481	-0.821569
2	74667601	74667800	*	0.372084	0.776472	-1.95809
2	74668701	74668900	*	0.951955	0.927291	-0.0692099
2	74672401	74672600	*	0.673852	0.879168	-1.27781
2	74672501	74672700	*	0.88166	0.916827	0.444939
2	74672601	74672800	*	0.918545	0.922274	0.391052
2	74672701	74672900	*	0.44078	0.807213	-4.61822
2	74672801	74673000	*	0.417577	0.797169	-3.60559
2	74672901	74673100	*	0.0986219	0.525483	-7.867
2	74674801	74675000	*	0.226067	0.681191	-1.82285
2	74674901	74675100	*	0.306016	0.738837	1.28702
2	74675001	74675200	*	0.508428	0.831564	0.853377
2	74675101	74675300	*	0.741795	0.893386	0.604191
2	74679401	74679600	*	0.649152	0.872591	0.411106
2	74679501	74679700	*	0.377056	0.778567	1.57179
2	74679601	74679800	*	0.253475	0.702801	1.52331
2	74679701	74679900	*	0.0962015	0.521004	1.54032
2	74680101	74680300	*	0.929565	0.924088	-0.0782056
2	74682101	74682300	*	0.982145	0.931316	0.0218762
2	74682201	74682400	*	0.133461	0.581194	1.02705
2	74683401	74683600	*	0.215383	0.672101	2.83678
2	74683501	74683700	*	0.286273	0.72651	2.50332
2	74683901	74684100	*	0.438777	0.806252	2.08646
2	74686501	74686700	*	0.123097	0.566662	3.41176
2	74686601	74686800	*	0.328693	0.752362	2.68169
2	74686701	74686900	*	0.53162	0.838988	1.98141
2	74686801	74687000	*	0.0931454	0.515396	3.86836
2	74687001	74687200	*	0.85663	0.913473	-0.243832
2	74687101	74687300	*	0.887051	0.917552	0.174426
2	74687201	74687400	*	0.369021	0.77484	0.979376
2	74687301	74687500	*	0.674245	0.879247	0.572618
2	74687401	74687600	*	0.313354	0.743341	1.31205
2	74689401	74689600	*	0.397615	0.78822	3.51642
2	74689501	74689700	*	0.950206	0.927005	0.210133
2	74690201	74690400	*	0.0736024	0.475214	7.32165
2	74690301	74690500	*	0.392847	0.785942	4.36927
2	74691301	74691500	*	0.167333	0.623845	4.29302
2	74691601	74691800	*	0.534624	0.840139	0.716597
2	74691701	74691900	*	0.4658	0.816541	0.541774
2	74691801	74692000	*	0.0531329	0.421065	1.30655
2	74691901	74692100	*	0.135023	0.583304	1.6459
2	74692201	74692400	*	0.826627	0.908499	0.33436
2	74692301	74692500	*	0.602794	0.860534	0.555341
2	74692401	74692600	*	0.487739	0.824655	0.725571
2	74692801	74693000	*	0.94131	0.925746	0.228916
2	74692901	74693100	*	0.808789	0.905749	-0.417774
2	74693001	74693200	*	0.548673	0.844683	-1.16847
2	74693101	74693300	*	0.605442	0.861135	2.69055
2	74694201	74694400	*	0.831828	0.909248	0.312215
2	74694301	74694500	*	0.590265	0.85692	1.04138
2	74698701	74698900	*	0.700523	0.885308	0.623576
2	74698801	74699000	*	0.487091	0.824379	1.38745
2	74698901	74699100	*	0.074777	0.478001	4.68621
2	74699001	74699200	*	0.0188209	0.276958	6.01618
2	74699301	74699500	*	0.528624	0.837916	-3.01228
2	74699401	74699600	*	0.0213031	0.292201	-10.0073
2	74699501	74699700	*	0.169117	0.625762	-5.6238
2	74699601	74699800	*	0.507781	0.831259	1.85117
2	74699701	74699900	*	0.0849644	0.499445	6.33093
2	74699801	74700000	*	0.149971	0.602905	7.57546
2	74700201	74700400	*	0.0604375	0.441925	11.3777
2	74702401	74702600	*	0.540978	0.842175	0.348419
2	74702501	74702700	*	0.276339	0.719439	2.66269
2	74702601	74702800	*	0.498541	0.82808	1.44359
2	74702701	74702900	*	0.836795	0.910163	-0.646476
2	74702801	74703000	*	0.00974009	0.208336	-5.20371
2	74702901	74703100	*	0.0346944	0.35588	-5.94906
2	74703001	74703200	*	0.544908	0.84365	1.95414
2	74703101	74703300	*	0.606948	0.861568	1.89723
2	74703201	74703400	*	0.9834	0.931538	0.116979
2	74703301	74703500	*	0.675598	0.879575	-2.44954
2	74706701	74706900	*	0.0752591	0.478942	-7.48975
2	74706801	74707000	*	0.839903	0.910672	0.961049
2	74706901	74707100	*	0.513005	0.83297	3.59477
2	74712001	74712200	*	0.407569	0.792331	-0.67718
2	74712101	74712300	*	0.605573	0.861184	-0.276347
2	74712201	74712400	*	0.559739	0.84854	0.27385
2	74712301	74712500	*	0.42705	0.8012	0.771963
2	74713501	74713700	*	0.255275	0.704208	-4.04753
2	74713601	74713800	*	0.109887	0.546087	-5.14034
2	74713901	74714100	*	0.718881	0.889044	-2.45709
2	74714001	74714200	*	0.78448	0.901388	-1.96195
2	74716301	74716500	*	0.935007	0.924832	-0.489163
2	74716401	74716600	*	0.733714	0.892065	-1.75439
2	74724701	74724900	*	0.587534	0.856071	-3.21759
2	74726001	74726200	*	0.210682	0.667949	-3.57133
2	74726101	74726300	*	0.984683	0.93164	0.0502158
2	74726201	74726400	*	0.361469	0.770769	4.86524
2	74726501	74726700	*	0.657732	0.875021	1.97552
2	74726601	74726800	*	0.736511	0.892628	-1.35169
2	74726701	74726900	*	0.651975	0.873352	-1.68276
2	74726801	74727000	*	0.13612	0.584783	4.7335
2	74726901	74727100	*	0.0730163	0.473896	5.83108
2	74732701	74732900	*	0.335958	0.756531	5.11042
2	74732801	74733000	*	0.149948	0.60287	6.83022
2	74732901	74733100	*	0.0804631	0.490014	6.49066
2	74733001	74733200	*	0.21661	0.673161	4.329
2	74734901	74735100	*	0.347622	0.763113	5.46174
2	74735001	74735200	*	0.475225	0.820181	3.39394
2	74735101	74735300	*	0.730183	0.8914	1.67301
2	74735201	74735400	*	0.622819	0.865982	2.18616
2	74736301	74736500	*	0.255232	0.704175	2.91951
2	74736401	74736600	*	0.392218	0.78564	1.93165
2	74736501	74736700	*	0.674579	0.879331	0.60394
2	74736601	74736800	*	0.744445	0.894072	-1.1537
2	74736701	74736900	*	0.592995	0.857761	2.58347
2	74736801	74737000	*	0.528571	0.837887	2.73707
2	74736901	74737100	*	0.633734	0.868664	1.94143
2	74737101	74737300	*	0.850755	0.912479	1.00973
2	74737201	74737400	*	0.44176	0.807613	-3.39427
2	74737301	74737500	*	0.0226039	0.299423	-8.72143
2	74737501	74737700	*	0.233597	0.68745	-5.63124
2	74737701	74737900	*	0.235929	0.689569	-3.77996
2	74737801	74738000	*	0.224829	0.680223	-2.24644
2	74737901	74738100	*	0.668552	0.877702	-1.49145
2	74740001	74740200	*	0.486774	0.824353	-3.74291
2	74740101	74740300	*	0.467315	0.817306	-3.87325
2	74746201	74746400	*	0.79791	0.903827	1.44838
2	74746301	74746500	*	0.508628	0.831601	4.5847
2	74746401	74746600	*	0.405309	0.791407	5.85944
2	74746601	74746800	*	0.188649	0.64684	7.20807
2	74746701	74746900	*	0.198961	0.656925	5.30465
2	74747001	74747200	*	0.312792	0.743134	6.98214
2	74747201	74747400	*	0.173016	0.630629	7.8492
2	74747301	74747500	*	0.145426	0.597039	9.29281
2	74747401	74747600	*	0.211217	0.66838	6.0039
2	74747501	74747700	*	0.628222	0.867178	2.88972
2	74747601	74747800	*	0.0222779	0.297879	-7.93442
2	74747701	74747900	*	0.40842	0.792662	-3.27446
2	74747801	74748000	*	0.373553	0.77709	-4.01822
2	74748201	74748400	*	0.355546	0.767693	-4.18661
2	74748301	74748500	*	0.197029	0.655152	-5.72584
2	74748401	74748600	*	0.786637	0.901708	-1.39117
2	74748501	74748700	*	0.928405	0.92386	0.465464
2	74753301	74753500	*	0.287267	0.727126	-3.65941
2	74753401	74753600	*	0.350109	0.764632	-2.66168
2	74753501	74753700	*	0.16833	0.625008	-3.5169
2	74753601	74753800	*	0.000850474	0.0651986	-9.62228
2	74762601	74762800	*	0.560955	0.848871	0.501055
2	74762701	74762900	*	0.0871671	0.503516	1.43045
2	74777801	74778000	*	0.712486	0.887564	-2.34871
2	74777901	74778100	*	0.651548	0.873295	3.41566
2	74790101	74790300	*	0.0524822	0.419029	11.3371
2	74790201	74790400	*	8.46716e-05	0.0193027	14.5008
2	74790301	74790500	*	0.01691	0.265164	11.7003
2	74825401	74825600	*	0.551078	0.845718	-3.36832
2	74825501	74825700	*	0.551078	0.845718	-3.36832
2	74847001	74847200	*	0.610496	0.86243	-0.613814
2	74847101	74847300	*	0.468109	0.817554	-0.771226
2	74847201	74847400	*	0.814299	0.906711	-0.452388
2	74891701	74891900	*	0.167848	0.624286	4.79698
2	74891801	74892000	*	0.0801586	0.489364	6.42091
2	74891901	74892100	*	0.338006	0.757564	5.25246
2	74892001	74892200	*	0.023476	0.304566	6.29224
2	74892101	74892300	*	0.035713	0.360333	6.26686
2	74893101	74893300	*	0.0204198	0.287189	-9.5444
2	74893201	74893400	*	0.0204198	0.287189	-9.5444
2	74893301	74893500	*	0.0843048	0.498117	-7.63138
2	74893401	74893600	*	0.0376105	0.367591	-9.93178
2	74893501	74893700	*	0.029956	0.336323	-14.344
2	74970901	74971100	*	0.998514	0.933431	0.00572723
2	74971001	74971200	*	0.987006	0.932003	0.0446018
2	74971101	74971300	*	0.748696	0.894821	1.35435
2	74971201	74971400	*	0.232713	0.686733	6.66991
2	74998001	74998200	*	0.292385	0.730243	-7.71837
2	74998101	74998300	*	0.279261	0.721272	-4.39375
2	74998201	74998400	*	0.434931	0.804703	-2.52224
2	74998301	74998500	*	0.259522	0.707423	-2.49578
2	74998401	74998600	*	0.717089	0.888604	-0.898964
2	75000101	75000300	*	0.187786	0.646033	-3.06606
2	75000201	75000400	*	0.163478	0.619196	-2.53206
2	75032201	75032400	*	0.525639	0.836727	-2.70462
2	75032301	75032500	*	0.26047	0.708236	-3.15134
2	75032401	75032600	*	0.462396	0.815408	-2.99108
2	75048001	75048200	*	0.566416	0.850289	2.4753
2	75048101	75048300	*	0.11037	0.546702	6.23119
2	75048201	75048400	*	0.109213	0.544967	5.78836
2	75048301	75048500	*	0.651469	0.873275	1.26988
2	75048401	75048600	*	0.669951	0.878109	-1.94837
2	75055201	75055400	*	0.808768	0.905749	-0.302622
2	75055301	75055500	*	0.902131	0.919718	0.106357
2	75055401	75055600	*	0.865851	0.914768	0.372504
2	75064801	75065000	*	0.00148432	0.0852056	10.6514
2	75064901	75065100	*	0.0211099	0.290995	13.0194
2	75065001	75065200	*	0.221749	0.677353	7.1974
2	75087101	75087300	*	0.526204	0.836924	3.82581
2	75087201	75087400	*	0.272949	0.716871	5.04246
2	75087301	75087500	*	0.254484	0.703543	5.60389
2	75089201	75089400	*	0.652058	0.873407	4.32498
2	75101401	75101600	*	0.0792914	0.487681	7.04243
2	75101501	75101700	*	0.0486434	0.406985	7.09634
2	75101601	75101800	*	1.26611e-05	0.00624632	11.4006
2	75101701	75101900	*	2.50955e-07	0.00056244	12.1672
2	75101801	75102000	*	0.0170843	0.266271	12.2534
2	75101901	75102100	*	0.00467855	0.148603	14.3119
2	75118401	75118600	*	0.00135103	0.0812058	21.1247
2	75118501	75118700	*	0.00261808	0.112077	17.2574
2	75118601	75118800	*	0.090655	0.510813	4.7024
2	75118701	75118900	*	0.520502	0.835074	1.08835
2	75118801	75119000	*	0.582291	0.854796	0.963393
2	75118901	75119100	*	0.582291	0.854796	0.963393
2	75136901	75137100	*	0.569383	0.851317	1.67022
2	75137001	75137200	*	0.870171	0.915444	0.47676
2	75137101	75137300	*	0.418481	0.797623	-3.14298
2	75138101	75138300	*	0.750465	0.895292	0.158402
2	75138201	75138400	*	0.819325	0.907406	-0.112554
2	75138301	75138500	*	0.225127	0.680593	-2.29826
2	75139201	75139400	*	0.156509	0.61117	-8.8254
2	75139301	75139500	*	0.0254677	0.314936	-10.908
2	75152301	75152500	*	0.00199785	0.0985935	13.1646
2	75152401	75152600	*	0.000133426	0.0244476	19.4414
2	75152501	75152700	*	0.00958028	0.206729	7.41726
2	75152601	75152800	*	0.0893693	0.508279	6.70568
2	75152701	75152900	*	0.0247914	0.310818	10.9698
2	75152801	75153000	*	0.0567583	0.431416	7.74915
2	75152901	75153100	*	0.00345346	0.128261	-9.61882
2	75189001	75189200	*	0.293242	0.730917	4.23721
2	75189101	75189300	*	0.293242	0.730917	4.23721
2	75269501	75269700	*	0.0144729	0.248941	8.69375
2	75269601	75269800	*	0.022643	0.299556	8.22754
2	75269701	75269900	*	0.0383275	0.370136	9.79187
2	75318101	75318300	*	0.364386	0.772321	-3.45436
2	75318201	75318400	*	0.0422275	0.385165	-6.42102
2	75318301	75318500	*	0.751484	0.895483	-1.08279
2	75318401	75318600	*	0.903812	0.920014	0.536965
2	75318501	75318700	*	0.129769	0.575883	-3.67023
2	75341301	75341500	*	0.137746	0.587035	-6.52382
2	75341401	75341600	*	0.137746	0.587035	-6.52382
2	75341501	75341700	*	0.00197203	0.0979901	-13.4963
2	75341601	75341800	*	0.00197203	0.0979901	-13.4963
2	75341701	75341900	*	0.000565597	0.0536766	-5.28931
2	75341801	75342000	*	0.000565597	0.0536766	-5.28931
2	75379101	75379300	*	0.485027	0.823668	-2.77933
2	75379201	75379400	*	0.131244	0.577866	-3.69978
2	75412801	75413000	*	0.453264	0.812074	1.09671
2	75412901	75413100	*	0.453264	0.812074	1.09671
2	75413001	75413200	*	0.65442	0.874144	1.26599
2	75413101	75413300	*	0.65442	0.874144	1.26599
2	75444901	75445100	*	0.45075	0.810879	1.95913
2	75445001	75445200	*	0.45075	0.810879	1.95913
2	75447001	75447200	*	0.111226	0.548076	-12.0513
2	75447101	75447300	*	0.0403214	0.377715	-13.314
2	75447201	75447400	*	0.05969	0.440014	-14.7497
2	75447301	75447500	*	0.920279	0.922595	-0.452584
2	75447401	75447600	*	0.733091	0.891982	-1.11944
2	75447501	75447700	*	0.375398	0.777851	-2.15904
2	75448201	75448400	*	0.274892	0.718292	-1.70031
2	75448301	75448500	*	0.776226	0.900109	0.850417
2	75448401	75448600	*	0.375218	0.777746	-2.44649
2	75448501	75448700	*	0.140408	0.590686	-4.5787
2	75451601	75451800	*	0.763348	0.897826	-0.803268
2	75451701	75451900	*	0.56558	0.85009	-1.6215
2	75451801	75452000	*	0.454247	0.812408	-3.40072
2	75451901	75452100	*	0.883988	0.917067	0.286516
2	75452001	75452200	*	0.475258	0.820181	-0.880269
2	75452101	75452300	*	0.720051	0.889332	-0.510478
2	75452201	75452400	*	0.759083	0.89701	0.640731
2	75452401	75452600	*	0.391547	0.785349	-3.51309
2	75452501	75452700	*	0.391547	0.785349	-3.51309
2	75455301	75455500	*	0.0244538	0.309074	-12.6142
2	75455401	75455600	*	0.0507532	0.413944	-7.6472
2	75455501	75455700	*	0.301448	0.735944	-4.51585
2	75459101	75459300	*	0.85098	0.912491	-1.20519
2	75459201	75459400	*	0.85098	0.912491	-1.20519
2	75460501	75460700	*	0.895877	0.918978	0.308235
2	75460601	75460800	*	0.940092	0.925588	-0.153471
2	75460701	75460900	*	0.719197	0.889151	-1.47174
2	75460901	75461100	*	0.0942028	0.517346	11.1438
2	75461001	75461200	*	0.254215	0.703331	4.26451
2	75461101	75461300	*	0.102653	0.533047	3.24641
2	75461301	75461500	*	0.885737	0.917344	0.466426
2	75461401	75461600	*	0.207978	0.66554	-4.29228
2	75461501	75461700	*	0.159606	0.61513	-7.34244
2	75461601	75461800	*	0.197719	0.655961	-5.10387
2	75461701	75461900	*	0.951588	0.927229	0.233991
2	75461801	75462000	*	0.172517	0.629978	-3.46388
2	75461901	75462100	*	0.0148645	0.251718	-6.82296
2	75462201	75462400	*	0.471145	0.818715	2.80042
2	75462301	75462500	*	0.521869	0.835453	2.66637
2	75462401	75462600	*	0.645211	0.871669	2.21043
2	75463501	75463700	*	0.61163	0.862809	-1.28664
2	75463601	75463800	*	0.632087	0.868361	-1.16687
2	75463701	75463900	*	0.387632	0.783525	-3.61481
2	75463901	75464100	*	0.115834	0.555815	-11.1313
2	75464001	75464200	*	0.155591	0.610214	-7.9335
2	75464101	75464300	*	0.171731	0.628931	-6.25356
2	75469101	75469300	*	0.0250385	0.312223	-6.54693
2	75469201	75469400	*	0.682065	0.881259	0.971444
2	75469301	75469500	*	0.185027	0.643363	2.64833
2	75469401	75469600	*	0.176574	0.634821	2.1383
2	75470101	75470300	*	0.0280211	0.327457	-11.4459
2	75470201	75470400	*	0.0907183	0.510888	-10.9096
2	75470301	75470500	*	0.00325838	0.124911	-8.17035
2	75470401	75470600	*	0.00405087	0.13844	-7.58389
2	75549401	75549600	*	0.888674	0.917852	0.672117
2	75549501	75549700	*	0.629068	0.867502	1.79751
2	75549601	75549800	*	0.26341	0.710327	3.67647
2	75563401	75563600	*	0.959628	0.928379	0.348368
2	75563501	75563700	*	0.798032	0.903827	1.48245
2	75563601	75563800	*	0.274751	0.718175	3.448
2	75563701	75563900	*	0.234731	0.68839	3.9323
2	75584801	75585000	*	0.652547	0.873481	-2.94775
2	75584901	75585100	*	0.989168	0.932288	0.0436353
2	75588401	75588600	*	0.0780538	0.484972	-11.9697
2	75588501	75588700	*	0.0702464	0.467383	-9.25313
2	75588601	75588800	*	0.0205519	0.287917	-2.71909
2	75588701	75588900	*	0.105565	0.538188	-1.47498
2	75588801	75589000	*	0.294906	0.731994	-1.58596
2	75588901	75589100	*	0.212261	0.669215	3.60005
2	75589001	75589200	*	0.212261	0.669215	3.60005
2	75589301	75589500	*	0.916897	0.921983	-0.454798
2	75589401	75589600	*	0.896193	0.919035	0.464999
2	75589501	75589700	*	0.0725095	0.472869	3.64569
2	75589601	75589800	*	0.0904546	0.510397	2.36984
2	75589701	75589900	*	0.194132	0.65228	2.75446
2	75589801	75590000	*	0.194819	0.653006	2.50234
2	75589901	75590100	*	0.520623	0.83511	-0.929931
2	75590001	75590200	*	0.250681	0.701169	-1.37978
2	75590101	75590300	*	0.565477	0.85009	0.757407
2	75590201	75590400	*	0.205339	0.663263	2.80799
2	75603001	75603200	*	0.873159	0.915879	1.10488
2	75603101	75603300	*	0.918949	0.922343	0.547083
2	75603201	75603400	*	0.912676	0.921314	-0.0925333
2	75603301	75603500	*	0.75418	0.89593	-0.238429
2	75605501	75605700	*	0.856366	0.913409	0.544182
2	75605601	75605800	*	0.838429	0.910422	-0.262493
2	75605701	75605900	*	0.0079687	0.190712	-0.86726
2	75605801	75606000	*	0.47261	0.819165	-0.426865
2	75605901	75606100	*	0.872453	0.91571	0.183614
2	75607901	75608100	*	0.903139	0.919952	-0.576671
2	75608001	75608200	*	0.057695	0.434211	4.67924
2	75608101	75608300	*	0.0160689	0.260269	4.92394
2	75608201	75608400	*	0.0191335	0.27883	5.11455
2	75609801	75610000	*	0.0433469	0.389331	2.54262
2	75612801	75613000	*	0.366087	0.773381	-5.14885
2	75612901	75613100	*	0.28036	0.722084	-5.88712
2	75613001	75613200	*	0.226612	0.681611	-5.58015
2	75613501	75613700	*	0.016847	0.264904	-12.9968
2	75613601	75613800	*	0.0456899	0.397634	-10.2778
2	75631401	75631600	*	0.95483	0.92764	-0.620621
2	75631501	75631700	*	0.323393	0.74915	-5.56558
2	75631601	75631800	*	0.37512	0.777726	-5.83131
2	75632501	75632700	*	0.488675	0.825028	1.7178
2	75632601	75632800	*	0.82379	0.908093	0.506167
2	75632701	75632900	*	0.857527	0.913645	-0.295421
2	75632801	75633000	*	0.329896	0.75298	-1.75932
2	75632901	75633100	*	0.159692	0.61513	-3.4838
2	75633001	75633200	*	0.127502	0.572836	3.34099
2	75636501	75636700	*	0.873212	0.915879	-1.192
2	75636601	75636800	*	0.831744	0.909224	1.40141
2	75643901	75644100	*	0.793968	0.903059	-1.91954
2	75644001	75644200	*	0.162274	0.617716	-8.37675
2	75644101	75644300	*	0.0445003	0.393479	-11.7111
2	75644201	75644400	*	0.020571	0.287999	-12.5096
2	75655001	75655200	*	0.34186	0.759593	-1.71299
2	75655101	75655300	*	0.34186	0.759593	-1.71299
2	75658401	75658600	*	0.31992	0.747252	-0.588727
2	75658501	75658700	*	0.561623	0.849023	-0.268776
2	75658601	75658800	*	0.302133	0.736282	0.481816
2	75658701	75658900	*	0.671209	0.87846	0.202522
2	75659901	75660100	*	0.273923	0.717509	0.404425
2	75660001	75660200	*	0.245228	0.697404	0.435893
2	75660101	75660300	*	0.214503	0.671126	0.68086
2	75660501	75660700	*	0.520543	0.835098	-0.441046
2	75660601	75660800	*	0.819101	0.90738	-0.241162
2	75660901	75661100	*	0.951148	0.927186	0.0916065
2	75661001	75661200	*	0.951148	0.927186	0.0916065
2	75669801	75670000	*	0.53843	0.841222	1.69173
2	75669901	75670100	*	0.604267	0.860962	-0.83765
2	75670001	75670200	*	0.950844	0.927096	0.102687
2	75670101	75670300	*	0.577953	0.853577	-1.25562
2	75670201	75670400	*	0.882911	0.916903	0.567705
2	75670401	75670600	*	0.39664	0.787795	-3.57143
2	75670501	75670700	*	0.35721	0.768647	-2.83474
2	75670601	75670800	*	0.569423	0.851325	-2.27778
2	75682901	75683100	*	0.000307919	0.0395589	-8.72422
2	75683001	75683200	*	9.84598e-05	0.020931	-6.70909
2	75683101	75683300	*	0.291246	0.729519	-1.6341
2	75684401	75684600	*	0.813504	0.906567	0.450698
2	75684501	75684700	*	0.885374	0.917263	0.313869
2	75685501	75685700	*	0.407694	0.792373	-0.815002
2	75685601	75685800	*	0.373095	0.776901	-0.740729
2	75685701	75685900	*	0.55142	0.845759	0.884996
2	75686001	75686200	*	0.744476	0.894078	-1.005
2	75686101	75686300	*	0.744476	0.894078	-1.005
2	75687101	75687300	*	0.368636	0.77457	3.32026
2	75687201	75687400	*	0.365759	0.773218	3.50089
2	75687301	75687500	*	0.134063	0.582078	2.8061
2	75687401	75687600	*	0.0717935	0.471181	3.3184
2	75687501	75687700	*	0.267645	0.713255	3.66667
2	75697101	75697300	*	0.618858	0.864993	1.91421
2	75697201	75697400	*	0.346065	0.762203	3.75034
2	75697301	75697500	*	0.505607	0.830522	3.1309
2	75701201	75701400	*	0.635801	0.869127	-1.72885
2	75701301	75701500	*	0.635801	0.869127	-1.72885
2	75701401	75701600	*	0.73065	0.891468	1.35131
2	75701501	75701700	*	0.220401	0.676195	4.89232
2	75701601	75701800	*	0.132005	0.579018	6.64583
2	75701701	75701900	*	0.493905	0.826631	1.93007
2	75701801	75702000	*	0.72292	0.890096	1.01521
2	75701901	75702100	*	0.517295	0.834203	2.1943
2	75702001	75702200	*	0.446201	0.809154	3.57876
2	75703001	75703200	*	0.31835	0.746399	0.571129
2	75703101	75703300	*	0.88465	0.917168	-0.0644591
2	75703201	75703400	*	0.623761	0.866124	-0.30434
2	75703301	75703500	*	0.573515	0.852304	0.706968
2	75703801	75704000	*	0.665596	0.876955	-0.183005
2	75703901	75704100	*	0.843137	0.91137	-0.090479
2	75704001	75704200	*	0.306432	0.739095	0.68899
2	75706201	75706400	*	0.386848	0.783073	3.28919
2	75706301	75706500	*	0.837561	0.910295	0.69343
2	75706401	75706600	*	0.611434	0.86273	-2.00012
2	75706501	75706700	*	0.281405	0.722851	-2.69042
2	75706601	75706800	*	0.131692	0.578483	-2.38386
2	75706701	75706900	*	0.356692	0.768365	-2.13631
2	75716101	75716300	*	0.398579	0.788588	4.56216
2	75716201	75716400	*	0.359708	0.770035	2.76268
2	75716301	75716500	*	0.681433	0.881083	1.20004
2	75716501	75716700	*	0.0790501	0.487107	7.72093
2	75716601	75716800	*	0.242242	0.694847	4.14705
2	75716701	75716900	*	0.579509	0.854	2.85081
2	75719601	75719800	*	0.894052	0.918737	-0.258782
2	75719701	75719900	*	0.894052	0.918737	-0.258782
2	75722801	75723000	*	0.784233	0.901355	0.47753
2	75722901	75723100	*	0.950886	0.927109	0.112242
2	75723001	75723200	*	0.315227	0.744471	2.17379
2	75723101	75723300	*	0.0183235	0.274067	5.28697
2	75723201	75723400	*	0.14121	0.59178	7.06642
2	75723301	75723500	*	0.462621	0.815485	4.00187
2	75729901	75730100	*	0.0723698	0.47251	5.28596
2	75730001	75730200	*	0.306922	0.739483	2.28121
2	75730101	75730300	*	0.208462	0.665867	-3.68831
2	75768301	75768500	*	0.0931377	0.515377	-6.86423
2	75768401	75768600	*	0.273822	0.717445	-3.23265
2	75768501	75768700	*	0.869528	0.915373	-0.526018
2	75770501	75770700	*	5.66311e-05	0.0153136	19.4444
2	75770601	75770800	*	0.0061884	0.169518	16.1441
2	75770901	75771100	*	0.593367	0.857851	2.53244
2	75771001	75771200	*	0.588049	0.856232	2.30078
2	75775301	75775500	*	0.361086	0.770622	-3.08781
2	75775401	75775600	*	0.361086	0.770622	-3.08781
2	75777201	75777400	*	0.0584192	0.436146	-4.59071
2	75777301	75777500	*	0.0939116	0.516727	-2.35513
2	75777401	75777600	*	0.809429	0.90581	0.357564
2	75781101	75781300	*	0.947155	0.9266	0.050133
2	75781201	75781400	*	0.475568	0.8203	0.354956
2	75781301	75781500	*	0.217949	0.674304	0.60241
2	75781401	75781600	*	0.0188076	0.276903	-11.5762
2	75781501	75781700	*	0.0188076	0.276903	-11.5762
2	75786101	75786300	*	0.27749	0.720126	-1.02564
2	75786201	75786400	*	0.0287475	0.330573	-1.67935
2	75786301	75786500	*	0.50602	0.830607	-1.84101
2	75786401	75786600	*	0.227255	0.682244	-6.39588
2	75796001	75796200	*	0.418564	0.79767	2.14211
2	75796101	75796300	*	0.63081	0.867977	2.35056
2	75796201	75796400	*	0.932179	0.924377	0.439713
2	75796301	75796500	*	0.775475	0.899952	-1.62778
2	75806001	75806200	*	0.882454	0.91685	0.553423
2	75806101	75806300	*	0.889933	0.91807	0.467799
2	75824001	75824200	*	0.315912	0.744827	-5.04179
2	75824101	75824300	*	0.855812	0.913313	-1.02637
2	75829001	75829200	*	0.787708	0.901909	-1.55237
2	75829101	75829300	*	0.788756	0.902103	-1.16667
2	75829201	75829400	*	0.253647	0.702832	-3.47982
2	75832501	75832700	*	0.213019	0.669729	-0.530508
2	75832601	75832800	*	0.744003	0.893904	-0.160543
2	75832701	75832900	*	0.554089	0.846609	0.403135
2	75832801	75833000	*	0.966314	0.929264	0.0345066
2	75883801	75884000	*	0.574551	0.852707	-0.938945
2	75883901	75884100	*	0.574551	0.852707	-0.938945
2	75937901	75938100	*	0.544168	0.843385	-1.90305
2	75938001	75938200	*	0.293046	0.730785	-1.84033
2	75938101	75938300	*	0.795725	0.90338	0.165402
2	75938201	75938400	*	0.665085	0.876886	-0.217505
2	75938301	75938500	*	0.229805	0.684655	0.567373
2	75938401	75938600	*	0.135087	0.583374	0.716919
2	75938501	75938700	*	0.29512	0.732092	-0.279771
2	75938601	75938800	*	0.420116	0.798224	-0.234726
2	75938701	75938900	*	0.320111	0.747372	-0.357831
2	75938801	75939000	*	0.34642	0.762414	0.299487
2	75938901	75939100	*	0.91709	0.921998	0.28305
2	75939001	75939200	*	0.913736	0.921459	0.381085
2	75939101	75939300	*	0.467155	0.81723	-2.50941
2	75939201	75939400	*	0.570137	0.851413	-1.98051
2	75939301	75939500	*	0.924369	0.923336	-0.28325
2	75939401	75939600	*	0.932621	0.924445	0.402593
2	75939501	75939700	*	0.568015	0.850826	2.08601
2	75939601	75939800	*	0.488446	0.824881	1.72529
2	75939701	75939900	*	0.836478	0.910099	-0.59579
2	75939801	75940000	*	0.655921	0.874501	-0.822648
2	75939901	75940100	*	0.655921	0.874501	-0.822648
2	75959201	75959400	*	0.740733	0.893325	-1.44636
2	75959301	75959500	*	0.460493	0.81471	2.45388
2	75959401	75959600	*	0.0281087	0.327804	5.0624
2	75960601	75960800	*	0.0649207	0.454179	-13.0741
2	75960701	75960900	*	0.149489	0.602075	-11.2241
2	75963401	75963600	*	0.127427	0.572683	5.92588
2	75963501	75963700	*	0.0849796	0.4995	6.45978
2	75963601	75963800	*	0.686978	0.88228	-1.16653
2	75963701	75963900	*	0.0337557	0.352162	-6.68831
2	75963801	75964000	*	0.445373	0.808681	-4.65768
2	75963901	75964100	*	0.379578	0.779753	-4.70352
2	75964301	75964500	*	0.720746	0.889452	-1.10207
2	75964401	75964600	*	0.835729	0.91	0.458625
2	75964501	75964700	*	0.500613	0.82882	1.61856
2	75964601	75964800	*	0.668273	0.877583	0.978023
2	75964701	75964900	*	0.916859	0.921978	0.23171
2	75964801	75965000	*	0.452946	0.811964	-1.28535
2	75964901	75965100	*	0.340268	0.758757	-1.41101
2	75965001	75965200	*	0.357239	0.768664	0.602526
2	75965101	75965300	*	0.788682	0.902073	0.273493
2	75965201	75965400	*	0.432629	0.803736	-2.64347
2	75965301	75965500	*	0.178755	0.637013	-4.56646
2	75965401	75965600	*	0.842464	0.911321	1.03276
2	75965501	75965700	*	0.467416	0.817328	5.21472
2	75977701	75977900	*	0.742503	0.893519	-1.19321
2	75977801	75978000	*	0.952414	0.927319	0.294104
2	75977901	75978100	*	0.572475	0.852096	1.61281
2	75978001	75978200	*	0.202482	0.660523	3.94938
2	75981201	75981400	*	0.445497	0.808713	-2.10051
2	75981301	75981500	*	0.538294	0.841164	3.64077
2	75981401	75981600	*	0.334375	0.755557	2.83765
2	75981501	75981700	*	0.123436	0.567053	1.20652
2	75981601	75981800	*	0.9891	0.932288	-0.00730637
2	75981701	75981900	*	0.0239053	0.30659	-0.840209
2	75981801	75982000	*	0.214968	0.671603	-0.626678
2	75981901	75982100	*	0.492895	0.826345	-0.422975
2	75982001	75982200	*	0.892933	0.918557	0.123346
2	75982101	75982300	*	0.772341	0.899362	0.450159
2	75984901	75985100	*	0.934159	0.924686	0.217865
2	75985001	75985200	*	0.0746585	0.477622	4.87304
2	75985101	75985300	*	0.198888	0.656817	1.27376
2	75985201	75985400	*	0.00902871	0.201579	-3.20513
2	75985301	75985500	*	0.00902871	0.201579	-3.20513
2	75985501	75985700	*	0.000308479	0.0396025	18.4712
2	75985601	75985800	*	0.000260046	0.036055	16.3083
2	75990701	75990900	*	0.00956587	0.206598	-10.4115
2	75990801	75991000	*	0.0896434	0.508866	-6.50003
2	75990901	75991100	*	0.170863	0.627849	-3.84386
2	75991001	75991200	*	0.166087	0.622288	-3.03309
2	75999501	75999700	*	0.796684	0.903596	-1.27286
2	75999601	75999800	*	0.372547	0.77671	4.08198
2	75999801	76000000	*	0.313344	0.743341	3.30553
2	75999901	76000100	*	0.270356	0.715249	4.43863
2	76001301	76001500	*	0.289977	0.728668	3.82639
2	76001401	76001600	*	0.894871	0.918812	-0.566167
2	76029201	76029400	*	0.14126	0.591856	4.73166
2	76029301	76029500	*	0.0443353	0.392805	6.26012
2	76030201	76030400	*	0.0728669	0.473546	11.2371
2	76030301	76030500	*	0.0320592	0.344852	11.21
2	76049601	76049800	*	0.104745	0.536823	-8.00392
2	76049701	76049900	*	0.231677	0.686181	-3.33914
2	76049801	76050000	*	0.483152	0.823013	-1.62571
2	76049901	76050100	*	0.957793	0.92811	0.167388
2	76050001	76050200	*	0.821416	0.907762	-0.821322
2	76050101	76050300	*	0.623111	0.865997	2.53182
2	76050201	76050400	*	0.242445	0.694964	6.31882
2	76050301	76050500	*	0.118046	0.559556	7.74242
2	76064201	76064400	*	0.623813	0.866129	2.49439
2	76064301	76064500	*	0.870903	0.915562	0.787392
2	76064401	76064600	*	0.930321	0.924151	0.384028
2	76070301	76070500	*	0.806579	0.905348	0.228659
2	76070401	76070600	*	0.680225	0.880662	0.219672
2	76114601	76114800	*	0.0615908	0.445349	9.35861
2	76114701	76114900	*	0.42564	0.800536	2.49485
2	76114801	76115000	*	0.0286434	0.33014	-2.09855
2	76114901	76115100	*	0.212626	0.669447	-1.36313
2	76115001	76115200	*	0.765125	0.89817	1.10827
2	76115901	76116100	*	0.822821	0.908	1.44873
2	76116001	76116200	*	0.822821	0.908	1.44873
2	76128101	76128300	*	0.0294248	0.333322	8.56535
2	76128201	76128400	*	0.0287939	0.330772	7.19944
2	76128301	76128500	*	0.472634	0.819167	4.11768
2	76216101	76216300	*	0.561696	0.849033	2.21877
2	76216201	76216400	*	0.170233	0.627022	4.12763
2	76254801	76255000	*	0.54852	0.844632	1.04808
2	76254901	76255100	*	0.692377	0.883596	0.540713
2	76255001	76255200	*	0.606702	0.861513	1.45
2	76255101	76255300	*	0.741197	0.893348	-0.808791
2	76264101	76264300	*	0.0631532	0.449587	7.27599
2	76264201	76264400	*	0.201145	0.65894	3.73484
2	76264301	76264500	*	0.969002	0.929489	-0.103057
2	76285301	76285500	*	0.369803	0.775308	2.15746
2	76285401	76285600	*	0.612334	0.863012	0.736781
2	76285501	76285700	*	0.769281	0.898942	-0.359477
2	76288901	76289100	*	0.927797	0.923754	0.205979
2	76289001	76289200	*	0.509695	0.83198	2.84954
2	76289201	76289400	*	0.232193	0.686425	2.41846
2	76289301	76289500	*	0.561006	0.848898	1.23449
2	76289401	76289600	*	0.854799	0.913117	0.675423
2	76337701	76337900	*	0.740518	0.893291	1.06541
2	76346301	76346500	*	0.0682012	0.462824	6.02811
2	76346401	76346600	*	0.105367	0.537866	8.04956
2	76359701	76359900	*	0.461946	0.815238	3.47319
2	76359801	76360000	*	0.675097	0.879448	-1.08427
2	76359901	76360100	*	0.607083	0.861612	-1.32312
2	76360001	76360200	*	0.808461	0.905715	-1.03537
2	76360301	76360500	*	0.0155466	0.256602	7.16858
2	76360401	76360600	*	0.118765	0.560564	3.06319
2	76360501	76360700	*	0.66055	0.875763	0.924443
2	76360601	76360800	*	0.786924	0.901737	0.848896
2	76367001	76367200	*	0.439318	0.806501	-1.66975
2	76367101	76367300	*	0.359785	0.770046	-1.7458
2	76367301	76367500	*	0.869152	0.915317	-0.0850294
2	76367401	76367600	*	0.415121	0.795998	-3.34454
2	76370601	76370800	*	0.111046	0.547869	-1.1783
2	76370701	76370900	*	0.866422	0.91487	-0.147633
2	76370801	76371000	*	0.773438	0.899507	0.321148
2	76372301	76372500	*	0.00380098	0.133869	-13.1256
2	76372401	76372600	*	0.0124114	0.232241	-9.36708
2	76372501	76372700	*	0.398232	0.788432	-1.62076
2	76372601	76372800	*	0.513028	0.83297	-1.24953
2	76385001	76385200	*	0.629282	0.867549	-1.15525
2	76385101	76385300	*	0.447321	0.809623	1.46484
2	76385201	76385400	*	0.90263	0.919833	0.319492
2	76385301	76385500	*	0.420579	0.798418	-2.76603
2	76407101	76407300	*	0.998928	0.933431	-0.000673075
2	76407201	76407400	*	0.718532	0.888943	-0.183148
2	76407301	76407500	*	0.775045	0.899946	0.299543
2	76434301	76434500	*	0.626765	0.866865	-3.37362
2	76434401	76434600	*	0.758589	0.896921	-2.58368
2	76441901	76442100	*	0.422374	0.799033	-3.23158
2	76442001	76442200	*	0.631604	0.868201	-1.48202
2	76541801	76542000	*	0.132286	0.579388	2.26643
2	76541901	76542100	*	0.489193	0.825184	0.78029
2	76542001	76542200	*	0.891332	0.91826	-0.12242
2	76542101	76542300	*	0.934965	0.924823	0.115387
2	76542201	76542400	*	0.782458	0.901059	-0.732112
2	76542301	76542500	*	0.991912	0.932658	0.020659
2	76549501	76549700	*	0.56659	0.850342	-2.47691
2	76549601	76549800	*	0.141074	0.591596	-4.046
2	76549701	76549900	*	0.941924	0.925872	-0.169197
2	76549801	76550000	*	0.107918	0.542618	4.2736
2	76566801	76567000	*	0.565185	0.850029	1.87988
2	76566901	76567100	*	0.891712	0.918334	0.36013
2	76567001	76567200	*	0.892255	0.918428	-0.718512
2	76567101	76567300	*	0.176507	0.634805	3.0722
2	76567201	76567400	*	0.262823	0.709897	2.33229
2	76610701	76610900	*	0.523009	0.835784	3.09747
2	76610801	76611000	*	0.748339	0.894767	1.36389
2	76610901	76611100	*	0.671681	0.878583	1.76977
2	76611001	76611200	*	0.640845	0.870501	-1.58288
2	76614001	76614200	*	0.732078	0.891839	-1.46149
2	76614101	76614300	*	0.853445	0.91281	0.619023
2	76614201	76614400	*	0.601002	0.86002	2.77371
2	76648601	76648800	*	0.47511	0.820148	0.545545
2	76656201	76656400	*	0.861837	0.914222	0.519481
2	76656301	76656500	*	0.861837	0.914222	0.519481
2	76672201	76672400	*	0.77338	0.899496	0.311584
2	76672301	76672500	*	0.497647	0.827803	-0.465003
2	76672401	76672600	*	0.987689	0.932103	-0.00785999
2	76672501	76672700	*	0.197202	0.655393	0.856531
2	76672601	76672800	*	0.703752	0.885901	0.323901
2	76672701	76672900	*	0.59025	0.856913	0.235598
2	76672801	76673000	*	0.79561	0.903354	-0.0972831
2	76672901	76673100	*	0.560857	0.848858	-0.298712
2	76673001	76673200	*	0.669133	0.877819	0.190444
2	76673101	76673300	*	0.226152	0.681245	0.457645
2	76673201	76673400	*	0.362917	0.771491	0.490738
2	76673301	76673500	*	0.682066	0.881259	-1.04571
2	76673401	76673600	*	0.275089	0.718343	-3.65913
2	76673501	76673700	*	0.0586286	0.436726	-6.83494
2	76673601	76673800	*	0.0455005	0.397022	-11.589
2	76674001	76674200	*	0.00112279	0.0742813	-20.7529
2	76674101	76674300	*	0.00335897	0.126679	-18.6685
2	76674201	76674400	*	0.0971942	0.522794	-11.7085
2	76676001	76676200	*	0.154658	0.608893	1.89328
2	76676101	76676300	*	0.154658	0.608893	1.89328
2	76676301	76676500	*	0.293628	0.731165	-1.06597
2	76676401	76676600	*	0.293628	0.731165	-1.06597
2	76676601	76676800	*	0.0281771	0.328138	-9.56486
2	76676701	76676900	*	0.479383	0.821675	-3.60206
2	76676801	76677000	*	0.657827	0.875037	-1.97415
2	76676901	76677100	*	0.23202	0.686369	-0.715278
2	76677001	76677200	*	0.0899687	0.509445	-1.4782
2	76677101	76677300	*	0.178043	0.636189	-2.53092
2	76677401	76677600	*	0.110278	0.546539	-9.1487
2	76677501	76677700	*	0.166019	0.622261	-6.40104
2	76677601	76677800	*	0.928566	0.923861	-0.501144
2	76687201	76687400	*	0.262407	0.709558	-3.45645
2	76687301	76687500	*	0.197614	0.655848	-3.35686
2	76690301	76690500	*	0.0327997	0.348309	-8.67617
2	76690401	76690600	*	0.521549	0.835417	-1.63158
2	76690501	76690700	*	0.163992	0.61981	3.50549
2	76708401	76708600	*	0.686744	0.882258	-1.03296
2	76708501	76708700	*	0.686744	0.882258	-1.03296
2	76708601	76708800	*	0.333883	0.75525	-1.84969
2	76708701	76708900	*	0.333883	0.75525	-1.84969
2	76708801	76709000	*	0.200856	0.658637	-1.58613
2	76708901	76709100	*	0.200856	0.658637	-1.58613
2	76715001	76715200	*	0.937715	0.925258	-0.223169
2	76715101	76715300	*	0.442362	0.807785	-1.85839
2	76715201	76715400	*	0.79974	0.904111	0.595652
2	76715301	76715500	*	0.381179	0.780371	2.32762
2	76717101	76717300	*	0.0444859	0.393415	2.55092
2	76717201	76717400	*	0.124975	0.5691	1.45339
2	76814101	76814300	*	0.251656	0.701657	-2.36922
2	76814201	76814400	*	0.324106	0.749555	-1.30391
2	76814301	76814500	*	0.625176	0.86653	-0.918915
2	76814401	76814600	*	0.422004	0.798874	-2.65537
2	76817801	76818000	*	0.702345	0.885649	-2.36322
2	76817901	76818100	*	0.330961	0.753691	-6.34473
2	76867001	76867200	*	0.121313	0.564075	-2.51725
2	76867101	76867300	*	0.265466	0.711667	-2.80303
2	76881501	76881700	*	0.09939	0.526863	3.61238
2	76881601	76881800	*	0.122696	0.566125	2.77589
2	76881701	76881900	*	0.966886	0.929317	0.158441
2	76929901	76930100	*	0.0642278	0.452301	2.40042
2	76930001	76930200	*	0.43397	0.804277	-2.77768
2	76930101	76930300	*	0.22912	0.684044	-5.60158
2	76945001	76945200	*	0.231476	0.685968	2.1984
2	76945101	76945300	*	0.272252	0.716393	2.01589
2	76945201	76945400	*	0.269466	0.714521	1.70246
2	76945301	76945500	*	0.705765	0.886363	0.779045
2	76968801	76969000	*	0.987589	0.932073	0.0639591
2	76968901	76969100	*	0.521449	0.83537	2.07464
2	76969001	76969200	*	0.251181	0.701341	1.57789
2	76969101	76969300	*	0.844044	0.911556	-0.480686
2	76969201	76969400	*	0.394001	0.78657	-3.47446
2	76970601	76970800	*	0.122956	0.566444	9.02691
2	76970701	76970900	*	0.550219	0.84536	2.00767
2	76970801	76971000	*	0.590312	0.856941	-0.949264
2	76970901	76971100	*	0.849448	0.912313	-0.280124
2	76980301	76980500	*	0.436237	0.805273	-2.84357
2	76980401	76980600	*	0.727326	0.890893	-1.77935
2	76980501	76980700	*	0.754831	0.89603	-1.10624
2	76980601	76980800	*	0.00770921	0.187686	-6.61436
2	77011901	77012100	*	0.252989	0.702424	4.31819
2	77012001	77012200	*	0.014927	0.252261	8.73267
2	77012101	77012300	*	0.390533	0.784921	3.52282
2	77012201	77012400	*	0.343334	0.760467	-3.6525
2	77012301	77012500	*	0.685265	0.881848	-2.51989
2	77019201	77019400	*	0.121891	0.56496	7.03898
2	77019301	77019500	*	0.0521224	0.418114	6.15704
2	77059401	77059600	*	0.5426	0.842787	2.02359
2	77059501	77059700	*	0.304712	0.737873	2.00083
2	77059601	77059800	*	0.432147	0.803538	1.89479
2	77061701	77061900	*	0.101729	0.531164	-10.4733
2	77061801	77062000	*	0.65665	0.874673	-0.86574
2	77061901	77062100	*	0.680687	0.88083	0.399839
2	77062101	77062300	*	0.27459	0.718051	-4.92832
2	77062201	77062400	*	0.449109	0.810131	-3.24496
2	77074401	77074600	*	0.69424	0.884034	3.53741
2	77074501	77074700	*	0.659442	0.875373	2.68001
2	77081301	77081500	*	0.291583	0.729742	-1.69136
2	77081401	77081600	*	0.499417	0.828391	2.8902
2	77115801	77116000	*	0.934153	0.924686	-0.26809
2	77115901	77116100	*	0.0865578	0.502308	4.8394
2	77116001	77116200	*	0.119668	0.561626	6.36523
2	77153601	77153800	*	0.752439	0.895686	-1.34159
2	77153701	77153900	*	0.752439	0.895686	-1.34159
2	77153901	77154100	*	0.940252	0.925634	0.459508
2	77154001	77154200	*	0.52188	0.835453	-2.22123
2	77154101	77154300	*	0.115079	0.554678	-2.96296
2	77154201	77154400	*	0.398355	0.788488	-1.49692
2	77154301	77154500	*	0.619383	0.865121	1.79605
2	77170001	77170200	*	0.714361	0.887964	0.309193
2	77170101	77170300	*	0.687054	0.88228	0.231893
2	77170201	77170400	*	0.710839	0.887324	0.163862
2	77170301	77170500	*	0.446277	0.809181	-0.39297
2	77170401	77170600	*	0.1783	0.636426	-1.17471
2	77171601	77171800	*	0.0476287	0.403842	-10.4791
2	77171701	77171900	*	0.0997349	0.527451	-11.1485
2	77171801	77172000	*	0.180697	0.638832	-8.1608
2	77171901	77172100	*	0.210015	0.667391	-4.77253
2	77172001	77172200	*	0.158883	0.614301	-5.22877
2	77176401	77176600	*	0.0302873	0.337558	12.6184
2	77176501	77176700	*	0.0420156	0.384265	11.6243
2	77177501	77177700	*	0.200476	0.658131	7.07677
2	77177601	77177800	*	0.151445	0.604935	6.6229
2	77180901	77181100	*	0.240405	0.69337	-5.23791
2	77181001	77181200	*	0.194728	0.652861	-3.77304
2	77181101	77181300	*	0.222839	0.678405	-2.09377
2	77184001	77184200	*	0.553728	0.846539	-3.10777
2	77184101	77184300	*	0.160321	0.615841	5.30321
2	77184201	77184400	*	0.950154	0.927005	0.294791
2	77203901	77204100	*	0.741229	0.893348	1.39853
2	77204001	77204200	*	0.741229	0.893348	1.39853
2	77204101	77204300	*	0.660049	0.875539	-1.68821
2	77204201	77204400	*	0.219024	0.675145	3.13493
2	77204301	77204500	*	0.0218156	0.295426	6.72832
2	77233101	77233300	*	0.413591	0.795212	2.97619
2	77233201	77233400	*	0.00946321	0.205631	5.41774
2	77233301	77233500	*	0.0959707	0.52055	2.68654
2	77233401	77233600	*	0.429062	0.80221	-0.712611
2	77233501	77233700	*	0.217898	0.674246	-1.16006
2	77249601	77249800	*	0.00154421	0.0870185	6.81818
2	77249701	77249900	*	0.336364	0.756859	4.03727
2	77249801	77250000	*	0.0341146	0.353435	2.20339
2	77249901	77250100	*	0.879093	0.916605	-0.441262
2	77250001	77250200	*	0.861403	0.914165	-0.932954
2	77281001	77281200	*	0.34416	0.761023	-1.26175
2	77281101	77281300	*	0.403794	0.790812	-1.24119
2	77281201	77281400	*	0.212719	0.669493	-6.27999
2	77281301	77281500	*	0.16287	0.618447	-15.8913
2	77281401	77281600	*	0.78828	0.902015	-0.77255
2	77281501	77281700	*	0.461293	0.814918	-1.74894
2	77281601	77281800	*	0.15909	0.614548	-4.99396
2	77309101	77309300	*	0.840956	0.910908	-1.1123
2	77309201	77309400	*	0.447934	0.809769	-3.5475
2	77309301	77309500	*	0.00233286	0.106161	-12.0922
2	77309401	77309600	*	0.00456548	0.146673	-9.11467
2	77309501	77309700	*	0.534824	0.840169	-3.54443
2	77309601	77309800	*	0.683461	0.881459	2.43153
2	77313501	77313700	*	0.534649	0.84015	-1.39785
2	77313601	77313800	*	0.495871	0.8273	1.29031
2	77313701	77313900	*	0.684362	0.881639	0.698932
2	77313801	77314000	*	0.998368	0.933431	-0.00278164
2	77313901	77314100	*	0.809856	0.905887	-0.488176
2	77334701	77334900	*	0.741088	0.893348	1.11467
2	77334801	77335000	*	0.257311	0.705806	3.41825
2	77335101	77335300	*	0.201459	0.659313	2.5633
2	77335201	77335400	*	0.673506	0.879089	0.498251
2	77335301	77335500	*	0.378136	0.779098	-1.16593
2	77341801	77342000	*	0.00146191	0.084553	-5.08475
2	77341901	77342100	*	0.551533	0.845788	0.459481
2	77342101	77342300	*	0.269997	0.715035	1.32927
2	77342201	77342400	*	0.335371	0.756154	-3.00632
2	77356801	77357000	*	0.100769	0.529402	-3.61088
2	77356901	77357100	*	0.498097	0.827873	-2.14507
2	77369401	77369600	*	0.330387	0.753247	2.88175
2	77369501	77369700	*	0.979594	0.930871	0.106821
2	77386701	77386900	*	0.757586	0.896654	-0.971032
2	77386801	77387000	*	0.976501	0.930488	-0.0953525
2	77386901	77387100	*	0.907901	0.920621	0.491236
2	77401601	77401800	*	0.979085	0.930865	0.0489151
2	77401701	77401900	*	0.512089	0.832743	-1.20722
2	77401801	77402000	*	0.557111	0.847702	-1.8763
2	77401901	77402100	*	0.0479257	0.404498	6.94302
2	77402001	77402200	*	0.00616175	0.169129	9.68599
2	77408801	77409000	*	0.657716	0.875015	-1.95458
2	77408901	77409100	*	0.26241	0.709558	-2.91615
2	77409001	77409200	*	0.258166	0.706468	-2.27015
2	77409101	77409300	*	0.595595	0.858514	-1.51963
2	77409201	77409400	*	0.718307	0.888869	-1.30288
2	77409301	77409500	*	0.718307	0.888869	-1.30288
2	77411501	77411700	*	0.894727	0.918783	-0.35752
2	77411601	77411800	*	0.0817261	0.492616	3.87171
2	77411701	77411900	*	0.0397229	0.375314	5.41408
2	77417201	77417400	*	0.0557998	0.428751	-8.65477
2	77417301	77417500	*	0.0557998	0.428751	-8.65477
2	77417401	77417600	*	0.83244	0.909292	-0.491371
2	77417501	77417700	*	0.601204	0.860047	-1.13626
2	77417601	77417800	*	0.644163	0.871449	-2.83261
2	77440501	77440700	*	0.339061	0.758103	-4.25796
2	77440601	77440800	*	0.339061	0.758103	-4.25796
2	77456601	77456800	*	0.605312	0.861118	-1.21065
2	77456701	77456900	*	0.925709	0.923486	-0.308545
2	77456801	77457000	*	0.406034	0.791722	2.84824
2	77456901	77457100	*	0.305291	0.738328	4.65336
2	77458401	77458600	*	0.995911	0.933164	0.0284981
2	77458501	77458700	*	0.399062	0.788817	1.79931
2	77458601	77458800	*	0.400294	0.789292	1.43674
2	77506301	77506500	*	0.939043	0.925394	0.164978
2	77506401	77506600	*	0.939043	0.925394	0.164978
2	77506501	77506700	*	0.200632	0.658349	6.93948
2	77506601	77506800	*	0.200632	0.658349	6.93948
2	77518601	77518800	*	0.332017	0.75433	-3.12735
2	77518701	77518900	*	0.508639	0.831605	-1.83983
2	77518801	77519000	*	0.522174	0.835511	-2.24138
2	77518901	77519100	*	0.392391	0.785712	-5.1921
2	77519001	77519200	*	0.388626	0.784031	1.53213
2	77519101	77519300	*	0.238071	0.691381	1.68806
2	77519201	77519400	*	0.399557	0.788988	1.45363
2	77519401	77519600	*	0.901248	0.919631	0.129343
2	77519501	77519700	*	0.432421	0.803674	-0.808254
2	77519601	77519800	*	0.668319	0.877613	-0.648774
2	77519701	77519900	*	0.746172	0.894404	-0.530141
2	77519801	77520000	*	0.732744	0.891936	-0.667863
2	77541301	77541500	*	0.379744	0.779798	-4.59813
2	77541401	77541600	*	0.2983	0.734161	-4.70463
2	77543201	77543400	*	0.290087	0.728731	-4.50521
2	77543301	77543500	*	0.290087	0.728731	-4.50521
2	77543401	77543600	*	0.771922	0.899325	1.39101
2	77543501	77543700	*	0.771922	0.899325	1.39101
2	77639901	77640100	*	0.952228	0.927297	-0.202536
2	77640001	77640200	*	0.227417	0.682409	-5.1738
2	77640101	77640300	*	0.0639934	0.45177	-9.75258
2	77641601	77641800	*	0.445447	0.808713	-3.12029
2	77709101	77709300	*	0.862606	0.914324	-0.588921
2	77709201	77709400	*	0.843548	0.911442	-0.433609
2	77709301	77709500	*	0.0142805	0.247246	1.37766
2	77709401	77709600	*	0.291745	0.729899	0.91309
2	77752501	77752700	*	0.043691	0.390576	-4.45431
2	77752601	77752800	*	0.043691	0.390576	-4.45431
2	77777301	77777500	*	0.813863	0.906643	0.603706
2	77777401	77777600	*	0.927406	0.923673	-0.282789
2	77777501	77777700	*	0.795908	0.903429	-1.30409
2	77814901	77815100	*	0.535375	0.840384	-1.10158
2	77815001	77815200	*	0.0949026	0.518508	-3.15181
2	77815101	77815300	*	0.0812883	0.491722	-3.4845
2	77815201	77815400	*	0.224357	0.679819	-1.97871
2	77815301	77815500	*	0.503499	0.829842	-1.73442
2	77815401	77815600	*	0.736987	0.892706	1.22756
2	77815501	77815700	*	0.736987	0.892706	1.22756
2	77815601	77815800	*	0.408227	0.792574	-1.37627
2	77815701	77815900	*	0.65407	0.874065	-0.50351
2	77815801	77816000	*	0.49223	0.826138	0.815523
2	77815901	77816100	*	0.503008	0.829685	1.11303
2	77817401	77817600	*	0.592308	0.857534	-0.69732
2	77817501	77817700	*	0.764228	0.897962	-0.298882
2	77817601	77817800	*	0.839447	0.910638	0.365283
2	77817701	77817900	*	0.525864	0.8368	-1.83459
2	77817801	77818000	*	0.0182937	0.273856	-9.05581
2	77817901	77818100	*	0.000129545	0.024186	-10.7216
2	77818001	77818200	*	3.94247e-06	0.00303156	-12.9314
2	77945701	77945900	*	0.921553	0.922851	0.0371779
2	77945801	77946000	*	0.220031	0.675927	-0.231509
2	77945901	77946100	*	0.233975	0.68774	-0.225513
2	77946001	77946200	*	0.794043	0.903059	0.0615
2	77946101	77946300	*	0.307323	0.739771	0.314272
2	77946201	77946400	*	0.30083	0.735514	0.424023
2	77946301	77946500	*	0.290436	0.728992	0.430486
2	77946401	77946600	*	0.778597	0.900486	-0.151066
2	77946501	77946700	*	0.86302	0.914394	-1.10513
2	78021901	78022100	*	0.146868	0.599054	-2.86986
2	78048101	78048300	*	0.0489076	0.407799	-8.85561
2	78048201	78048400	*	0.0130881	0.238186	-8.49421
2	78048301	78048500	*	0.0314741	0.342484	-8.21135
2	78048401	78048600	*	0.634007	0.868684	0.465306
2	78048501	78048700	*	0.634007	0.868684	0.465306
2	78049301	78049500	*	0.819971	0.90748	-0.192158
2	78049401	78049600	*	0.956913	0.927975	-0.066454
2	78512701	78512900	*	0.81355	0.90658	0.499706
2	78512801	78513000	*	0.485334	0.823834	1.18297
2	78512901	78513100	*	0.154215	0.608277	2.46824
2	78513001	78513200	*	0.0257745	0.316439	3.37777
2	78513101	78513300	*	0.188519	0.646673	1.73759
2	78513201	78513400	*	0.170147	0.626894	1.76385
2	78580101	78580300	*	0.072174	0.472078	-14.8268
2	78580201	78580400	*	0.128684	0.574466	-10.54
2	78580301	78580500	*	0.333179	0.755053	-4.80192
2	78580401	78580600	*	0.406604	0.79199	-4.10077
2	78845001	78845200	*	0.392381	0.785706	-3.17552
2	78845101	78845300	*	0.540195	0.841805	-1.3612
2	78845201	78845400	*	0.627505	0.86707	-0.833859
2	78845301	78845500	*	0.961824	0.928579	-0.0444106
2	78845401	78845600	*	0.736975	0.892706	-0.495633
2	78845501	78845700	*	0.0120642	0.229589	-8.13044
2	78845601	78845800	*	0.000206563	0.0315168	-9.43321
2	78845701	78845900	*	0.0293854	0.333174	-7.22112
2	78845801	78846000	*	0.379996	0.77988	-2.50523
2	78845901	78846100	*	0.851124	0.912491	0.484583
2	78859201	78859400	*	0.652136	0.873428	-1.2799
2	78859301	78859500	*	0.927873	0.923768	-0.177491
2	78859401	78859600	*	0.329311	0.752757	-1.89237
2	78859501	78859700	*	0.311094	0.742074	-3.25311
2	78859601	78859800	*	0.0235116	0.304742	6.73856
2	78867401	78867600	*	0.563124	0.84941	4.13964
2	78867501	78867700	*	0.0977049	0.523784	-4.86578
2	78867601	78867800	*	0.0446869	0.394017	-5.93804
2	78869801	78870000	*	0.618155	0.86482	0.217105
2	78869901	78870100	*	0.339314	0.75825	0.384306
2	78870001	78870200	*	0.255645	0.704409	0.456651
2	78870101	78870300	*	0.144379	0.595762	-1.09107
2	78870501	78870700	*	0.00206342	0.100056	-17.0404
2	78870601	78870800	*	0.177093	0.635326	-8.17383
2	78870701	78870900	*	0.429275	0.802294	-3.7794
2	78870801	78871000	*	0.665355	0.876934	-1.54372
2	78871101	78871300	*	0.726685	0.890747	-1.08084
2	78871201	78871400	*	0.958932	0.928254	-0.118906
2	78871301	78871500	*	0.69501	0.884202	0.961464
2	78923301	78923500	*	0.3423	0.759848	-2.98932
2	78923401	78923600	*	0.825996	0.908442	0.635977
2	78923501	78923700	*	0.494839	0.826957	2.52601
2	78931601	78931800	*	0.997234	0.933341	0.0132119
2	78931701	78931900	*	0.547636	0.844356	2.28533
2	78959501	78959700	*	0.570816	0.851595	0.875212
2	78959601	78959800	*	0.729895	0.891399	0.486648
2	78959701	78959900	*	0.672641	0.878835	1.23868
2	78959801	78960000	*	0.194357	0.652461	3.73812
2	78960301	78960500	*	0.607798	0.861711	2.20233
2	78960401	78960600	*	0.765562	0.898224	-0.817215
2	78960501	78960700	*	0.442152	0.807709	-2.90194
2	78961601	78961800	*	0.621155	0.865585	-2.1049
2	78961701	78961900	*	0.303073	0.736912	-3.71212
2	78961801	78962000	*	0.436436	0.80533	-4.17041
2	79078801	79079000	*	0.651918	0.873347	-2.05019
2	79078901	79079100	*	0.433274	0.803979	-4.76984
2	79079001	79079200	*	0.104909	0.537206	-11.1682
2	79079101	79079300	*	0.94192	0.925872	-0.416667
2	79079201	79079400	*	0.919715	0.922464	0.5
2	79107701	79107900	*	0.617677	0.864606	2.18081
2	79107801	79108000	*	0.384323	0.781935	1.49376
2	79107901	79108100	*	0.896138	0.919035	-0.233692
2	79108001	79108200	*	0.23712	0.690648	-3.2572
2	79108101	79108300	*	0.418894	0.797825	-2.90412
2	79109001	79109200	*	0.129712	0.575813	5.73813
2	79109101	79109300	*	0.129712	0.575813	5.73813
2	79109201	79109400	*	0.0911475	0.511527	-10.1563
2	79109301	79109500	*	0.0911475	0.511527	-10.1563
2	79121101	79121300	*	0.140998	0.591537	5.53599
2	79121201	79121400	*	0.140998	0.591537	5.53599
2	79121301	79121500	*	0.247819	0.699109	-6.63326
2	79121401	79121600	*	0.315142	0.74445	-4.29328
2	79121501	79121700	*	0.053083	0.42089	-7.6691
2	79121601	79121800	*	0.0196727	0.282124	-11.6908
2	79124901	79125100	*	0.409126	0.793025	-3.55259
2	79125001	79125200	*	0.409126	0.793025	-3.55259
2	79126401	79126600	*	0.410115	0.793503	-5.30658
2	79126501	79126700	*	0.410115	0.793503	-5.30658
2	79126601	79126800	*	0.445025	0.808519	-2.34801
2	79126701	79126900	*	0.445025	0.808519	-2.34801
2	79131101	79131300	*	0.62799	0.867178	-3.42986
2	79131201	79131400	*	0.537168	0.840804	-3.01304
2	79132401	79132600	*	0.124781	0.568794	7.49151
2	79132501	79132700	*	0.124781	0.568794	7.49151
2	79170501	79170700	*	0.0837708	0.496905	10.9383
2	79170601	79170800	*	0.593778	0.857992	2.05965
2	79170701	79170900	*	0.0981373	0.524575	-6.97768
2	79172801	79173000	*	0.616916	0.864375	-1.45654
2	79172901	79173100	*	0.616916	0.864375	-1.45654
2	79173101	79173300	*	0.146076	0.597905	-10.1306
2	79173201	79173400	*	0.398676	0.788677	-5.27797
2	79173301	79173500	*	0.11224	0.550006	-7.41824
2	79173401	79173600	*	0.000426561	0.0461919	-14.604
2	79173501	79173700	*	0.439844	0.806726	2.80761
2	79173601	79173800	*	0.439844	0.806726	2.80761
2	79228001	79228200	*	0.109469	0.545362	11.2121
2	79228101	79228300	*	0.0639099	0.451612	9.21098
2	79228201	79228400	*	0.120597	0.562902	9.01227
2	79253801	79254000	*	0.0382484	0.369846	-9.14987
2	79253901	79254100	*	0.0768776	0.482481	-9.38997
2	79254001	79254200	*	0.960308	0.9285	0.294985
2	79254101	79254300	*	0.960308	0.9285	0.294985
2	79256901	79257100	*	0.869372	0.91536	-1.06798
2	79257201	79257400	*	0.701828	0.885545	-1.60423
2	79257301	79257500	*	0.993869	0.932882	-0.0284614
2	79257901	79258100	*	0.503416	0.829832	3.08156
2	79258001	79258200	*	0.998131	0.933431	-0.00971723
2	79258101	79258300	*	0.369677	0.77524	-3.56304
2	79259201	79259400	*	0.751961	0.895581	-1.17596
2	79259301	79259500	*	0.751961	0.895581	-1.17596
2	79259401	79259600	*	0.26713	0.712823	-5.79996
2	79259501	79259700	*	0.471919	0.818904	-2.95728
2	79259601	79259800	*	0.695259	0.884254	-1.48015
2	79259701	79259900	*	0.486682	0.824353	-3.79137
2	79265501	79265700	*	0.597114	0.859002	2.85714
2	79265601	79265800	*	0.597114	0.859002	2.85714
2	79265701	79265900	*	0.6295	0.867594	1.67024
2	79265801	79266000	*	0.6295	0.867594	1.67024
2	79268001	79268200	*	0.895023	0.918812	-0.57833
2	79268101	79268300	*	0.895023	0.918812	-0.57833
2	79270401	79270600	*	0.340688	0.759063	3.61865
2	79270501	79270700	*	0.17692	0.635155	-3.0373
2	79270601	79270800	*	0.0329452	0.348929	-3.66587
2	79351701	79351900	*	0.407666	0.792365	-2.35831
2	79351801	79352000	*	0.934939	0.924818	-0.190661
2	79351901	79352100	*	0.564614	0.849805	3.16426
2	79367601	79367800	*	0.523736	0.836096	3.2174
2	79367701	79367900	*	0.695203	0.884243	-1.41753
2	79367801	79368000	*	0.296853	0.733184	-5.35072
2	79367901	79368100	*	0.68479	0.881732	1.2037
2	79368001	79368200	*	0.215607	0.672268	3.45065
2	79368701	79368900	*	0.790562	0.902419	0.837379
2	79368801	79369000	*	0.359469	0.769948	1.08979
2	79368901	79369100	*	0.996877	0.933303	-0.00480535
2	79369001	79369200	*	0.177343	0.635602	-4.18963
2	79369401	79369600	*	0.620007	0.865289	1.83256
2	79369501	79369700	*	0.852461	0.912628	-0.663684
2	79369601	79369800	*	0.517426	0.834248	-4.40576
2	79370701	79370900	*	0.0267163	0.321102	-7.70316
2	79370801	79371000	*	0.0121584	0.230213	-6.97549
2	79370901	79371100	*	0.577338	0.853396	-2.41633
2	79371001	79371200	*	0.0992066	0.526547	-5.15856
2	79371101	79371300	*	0.02937	0.333102	-5.71387
2	79371201	79371400	*	0.0451189	0.395638	-10.3856
2	79371301	79371500	*	0.147144	0.599335	-3.71793
2	79371401	79371600	*	0.115667	0.555597	-3.06256
2	79371501	79371700	*	0.1658	0.621891	-6.15389
2	79378901	79379100	*	0.871098	0.915588	-0.698345
2	79379001	79379200	*	0.409516	0.793228	2.03085
2	79379101	79379300	*	0.219541	0.675496	3.84025
2	79429501	79429700	*	0.0131295	0.238561	12.518
2	79429601	79429800	*	0.0858906	0.501075	6.54086
2	79453801	79454000	*	0.367881	0.774189	1.4257
2	79453901	79454100	*	0.649591	0.872744	0.40947
2	79454001	79454200	*	0.545599	0.843853	-0.318858
2	79454701	79454900	*	0.447832	0.809734	1.69947
2	79454801	79455000	*	0.49705	0.827555	-0.80351
2	79454901	79455100	*	0.0125423	0.233422	-3.48873
2	79455101	79455300	*	0.712485	0.887564	1.33585
2	79455201	79455400	*	0.977183	0.930576	-0.0896381
2	79460701	79460900	*	0.895399	0.918882	-0.159018
2	79460801	79461000	*	0.556307	0.847429	0.779669
2	79499201	79499400	*	0.88847	0.917806	0.511518
2	79499301	79499500	*	0.695065	0.884206	0.346028
2	79499401	79499600	*	0.843943	0.911516	0.134174
2	79499501	79499700	*	0.63758	0.869679	-1.4811
2	79511901	79512100	*	0.539156	0.841513	-0.563627
2	79512001	79512200	*	0.15624	0.611	-0.602296
2	79512101	79512300	*	0.338581	0.757925	-0.426911
2	79512201	79512400	*	0.818329	0.907238	-0.172205
2	79528301	79528500	*	0.534864	0.84017	1.51647
2	79528401	79528600	*	0.128329	0.573914	3.45213
2	79528501	79528700	*	0.40789	0.792472	2.97393
2	79528601	79528800	*	0.51512	0.833511	1.84108
2	79528701	79528900	*	0.360271	0.77026	2.98319
2	79528801	79529000	*	0.376787	0.778461	-2.83333
2	79528901	79529100	*	0.173452	0.631308	-5.5572
2	79529001	79529200	*	0.0948413	0.518328	-9.74572
2	79564701	79564900	*	0.0132416	0.239461	-9.03361
2	79564801	79565000	*	0.0132416	0.239461	-9.03361
2	79585201	79585400	*	0.582035	0.854727	1.96933
2	79585301	79585500	*	0.780997	0.900743	-1.14453
2	79601701	79601900	*	6.3856e-05	0.0164361	-17.2535
2	79601801	79602000	*	0.000223428	0.0330074	-19.8051
2	79601901	79602100	*	0.0255768	0.315457	-18.242
2	79602001	79602200	*	0.0332703	0.350227	-16.833
2	79610601	79610800	*	0.318167	0.746319	4.41347
2	79610701	79610900	*	0.11697	0.557845	8.87281
2	79610801	79611000	*	0.955053	0.927684	-0.328682
2	79610901	79611100	*	0.955053	0.927684	-0.328682
2	79634401	79634600	*	0.00255235	0.110878	-16.3793
2	79634501	79634700	*	0.00255235	0.110878	-16.3793
2	79634601	79634800	*	0.850869	0.912483	0.592784
2	79634701	79634900	*	0.983007	0.931489	0.0312184
2	79634801	79635000	*	0.554935	0.846992	-0.5993
2	79634901	79635100	*	0.307502	0.739871	0.582232
2	79636101	79636300	*	0.307058	0.739528	0.567267
2	79636201	79636400	*	0.282045	0.723289	0.70032
2	79636301	79636500	*	0.862207	0.91423	-0.109667
2	79636401	79636600	*	0.400147	0.789198	-1.49972
2	79636501	79636700	*	0.29254	0.730367	-8.98146
2	79690901	79691100	*	0.722333	0.889839	-1.22981
2	79691001	79691200	*	0.418183	0.797417	-2.51718
2	79695901	79696100	*	0.57731	0.853395	1.76342
2	79696001	79696200	*	0.979717	0.930882	0.0687507
2	79696101	79696300	*	0.288774	0.727988	-4.66425
2	79696601	79696800	*	0.0327449	0.348113	-10.0753
2	79696701	79696900	*	0.013099	0.238266	-7.01086
2	79696801	79697000	*	0.139853	0.589995	-7.0987
2	79696901	79697100	*	0.318908	0.746698	-9.10564
2	79698101	79698300	*	0.249892	0.70058	-4.74488
2	79698201	79698400	*	0.286396	0.726623	-3.40847
2	79698501	79698700	*	0.0687978	0.464222	-3.66726
2	79698601	79698800	*	0.121102	0.563743	-4.9991
2	79698701	79698900	*	0.312429	0.742917	-5.76103
2	79713201	79713400	*	0.196602	0.654707	-4.8951
2	79713301	79713500	*	0.196602	0.654707	-4.8951
2	79713701	79713900	*	0.0360984	0.361931	-12.0917
2	79713801	79714000	*	0.000808243	0.0636136	-13.1549
2	79713901	79714100	*	0.0247009	0.31034	-11.0594
2	79714001	79714200	*	0.278418	0.720769	-5.40292
2	79714101	79714300	*	0.433693	0.804124	-3.81117
2	79739101	79739300	*	0.310638	0.741743	-4.36376
2	79739201	79739400	*	0.0290287	0.33159	-9.63539
2	79739301	79739500	*	0.0781472	0.485196	-8.95433
2	79739401	79739600	*	0.118791	0.560592	-10.2583
2	79742001	79742200	*	0.979903	0.930882	0.092285
2	79742101	79742300	*	0.661802	0.876066	-1.93138
2	79762801	79763000	*	0.199647	0.657296	3.3992
2	79762901	79763100	*	0.199647	0.657296	3.3992
2	79763001	79763200	*	0.302536	0.736516	-5.88634
2	79763101	79763300	*	0.0294075	0.333311	-11.9163
2	79763201	79763400	*	0.0865327	0.502289	-14.0531
2	79774401	79774600	*	0.1595	0.615053	-1.01635
2	79774501	79774700	*	0.691064	0.883293	-0.200496
2	79774601	79774800	*	0.603492	0.860761	0.36255
2	79774701	79774900	*	0.256071	0.704823	4.84822
2	79774801	79775000	*	0.256071	0.704823	4.84822
2	79777801	79778000	*	0.796924	0.903662	-1.51515
2	79777901	79778100	*	0.796924	0.903662	-1.51515
2	79778001	79778200	*	0.124733	0.568732	-12.569
2	79778101	79778300	*	0.124733	0.568732	-12.569
2	79810201	79810400	*	0.571425	0.851732	1.91661
2	79810301	79810500	*	0.571425	0.851732	1.91661
2	79810701	79810900	*	0.265001	0.711271	2.90628
2	79810801	79811000	*	0.476669	0.820585	-1.95675
2	79810901	79811100	*	0.0238531	0.306474	-11.073
2	79865101	79865300	*	0.434345	0.804521	-3.64558
2	79865201	79865400	*	0.691146	0.883311	-1.0516
2	79865301	79865500	*	0.565082	0.849988	0.875607
2	79865501	79865700	*	0.377615	0.778844	-2.07363
2	79865601	79865800	*	0.625976	0.866729	-1.14294
2	79865701	79865900	*	0.951636	0.927243	-0.459679
2	79902001	79902200	*	0.494009	0.826631	-4.1194
2	79902101	79902300	*	0.494009	0.826631	-4.1194
2	79902401	79902600	*	0.511913	0.832692	1.55647
2	79902501	79902700	*	0.511913	0.832692	1.55647
2	79969501	79969700	*	0.000161116	0.0275055	-10.5326
2	79969601	79969800	*	0.0143089	0.247576	-8.43574
2	79969701	79969900	*	0.0079334	0.190375	-9.93303
2	79969801	79970000	*	0.0381477	0.369558	-12.013
2	79969901	79970100	*	0.0832736	0.495834	-7.28745
2	79970001	79970200	*	0.303277	0.737121	-5.68116
2	79977001	79977200	*	0.840805	0.910895	-0.879765
2	79977101	79977300	*	0.840805	0.910895	-0.879765
2	79977201	79977400	*	0.975512	0.930407	0.180325
2	79977301	79977500	*	0.0128285	0.236124	-9.94891
2	79977401	79977600	*	0.00101455	0.0710387	-10.9065
2	79977501	79977700	*	0.0903741	0.51024	-5.14798
2	79977601	79977800	*	0.553757	0.846543	3.44146
2	79977701	79977900	*	0.553757	0.846543	3.44146
2	80126801	80127000	*	0.0811831	0.49154	-3.17965
2	80126901	80127100	*	0.00114839	0.0751064	-6.38637
2	80127001	80127200	*	0.00430884	0.14256	-12.9617
2	80127101	80127300	*	0.136372	0.585047	-14.2512
2	80266601	80266800	*	0.0112471	0.222334	-10.5335
2	80266701	80266900	*	0.674796	0.879347	0.895401
2	80266801	80267000	*	0.741128	0.893348	0.764594
2	80266901	80267100	*	0.071729	0.471002	-1.65356
2	80267001	80267200	*	0.316438	0.745099	-0.99945
2	80267101	80267300	*	0.708473	0.88681	-0.830136
2	80267201	80267400	*	0.761207	0.897435	-1.01117
2	80268001	80268200	*	0.745802	0.894322	-0.786352
2	80268101	80268300	*	0.745802	0.894322	-0.786352
2	80300901	80301100	*	0.0693916	0.465427	-6.90617
2	80301001	80301200	*	0.0468836	0.401286	-3.97667
2	80301101	80301300	*	0.100231	0.528362	-3.80117
2	80301201	80301400	*	0.0127579	0.235449	-11.236
2	80301301	80301500	*	0.0127442	0.235373	-14.3223
2	80307501	80307700	*	0.443112	0.808002	4.18605
2	80307601	80307800	*	0.0461582	0.398894	4.54676
2	80307701	80307900	*	0.0889561	0.507365	4.76728
2	80307801	80308000	*	0.173958	0.631938	4.91175
2	80307901	80308100	*	0.173958	0.631938	4.91175
2	80308001	80308200	*	0.0999659	0.527853	10.072
2	80308101	80308300	*	0.197781	0.656015	5.52464
2	80314101	80314300	*	0.376503	0.778376	4.86513
2	80314201	80314400	*	0.376503	0.778376	4.86513
2	80314601	80314800	*	0.447961	0.809774	-3.90725
2	80314701	80314900	*	0.336206	0.756753	2.40197
2	80314801	80315000	*	0.372755	0.776756	1.65077
2	80314901	80315100	*	0.308387	0.740458	-1.8623
2	80315001	80315200	*	0.152386	0.606201	1.29266
2	80315101	80315300	*	0.52093	0.835194	0.432326
2	80315201	80315400	*	0.185122	0.643369	-0.855411
2	80315301	80315500	*	0.618607	0.864939	-0.195693
2	80315401	80315600	*	0.794532	0.903183	0.13406
2	80315901	80316100	*	0.634758	0.868889	-0.546996
2	80316001	80316200	*	0.897934	0.919213	-0.123272
2	80316101	80316300	*	0.989775	0.932356	0.0121282
2	80316201	80316400	*	0.378184	0.779098	-1.11515
2	80316301	80316500	*	0.142523	0.593321	-1.19866
2	80356501	80356700	*	0.167665	0.624161	4.71758
2	80356601	80356800	*	0.136391	0.585078	4.70731
2	80356701	80356900	*	0.176314	0.634618	5.16893
2	80356801	80357000	*	0.651652	0.87332	1.29905
2	80356901	80357100	*	0.483149	0.823013	3.5179
2	80445501	80445700	*	0.770364	0.899105	-0.459567
2	80445601	80445800	*	0.181928	0.63999	-2.32031
2	80445701	80445900	*	0.879625	0.916674	-0.320736
2	80445801	80446000	*	0.71968	0.889232	1.13072
2	80447501	80447700	*	0.308523	0.740509	-0.804139
2	80447601	80447800	*	0.21415	0.670974	-0.726274
2	80448201	80448400	*	0.896892	0.919119	-0.157272
2	80448301	80448500	*	0.855209	0.913205	-0.206966
2	80448401	80448600	*	0.690417	0.883125	-0.670988
2	80448501	80448700	*	0.6788	0.88022	-0.608367
2	80448601	80448800	*	0.737103	0.892707	0.863569
2	80448701	80448900	*	0.609127	0.861984	2.61349
2	80500701	80500900	*	0.777725	0.900338	-0.443641
2	80500801	80501000	*	0.739228	0.893055	-0.477473
2	80500901	80501100	*	0.329534	0.75286	2.22973
2	80520001	80520200	*	0.830253	0.909023	-0.564103
2	80520101	80520300	*	0.504966	0.830259	-1.76713
2	80520201	80520400	*	0.380902	0.780284	-1.74403
2	80520301	80520500	*	0.939736	0.925509	-0.179402
2	80536601	80536800	*	0.778536	0.900475	0.857143
2	80536701	80536900	*	0.45069	0.810825	1.54799
2	80536801	80537000	*	0.475625	0.820326	2.3704
2	80537101	80537300	*	0.498393	0.828006	-2.13255
2	80537201	80537400	*	0.520967	0.835214	-2.24374
2	80537301	80537500	*	0.172579	0.630049	-1.35135
2	80579001	80579200	*	0.309369	0.741009	-5.21441
2	80579101	80579300	*	0.308955	0.740773	-3.90836
2	80579201	80579400	*	0.525049	0.836517	-2.1788
2	80579401	80579600	*	0.212863	0.669668	-6.09244
2	80579501	80579700	*	0.167011	0.62355	-4.49881
2	80579601	80579800	*	0.234823	0.6885	-2.09553
2	80579701	80579900	*	0.258708	0.70681	-0.390625
2	80596901	80597100	*	0.961482	0.928553	-0.0572082
2	80597001	80597200	*	0.767791	0.898634	-0.283154
2	80597101	80597300	*	0.496831	0.827506	-1.00667
2	80597201	80597400	*	0.490484	0.825606	-1.3156
2	80616701	80616900	*	0.270056	0.715035	1.76666
2	80616801	80617000	*	0.587417	0.856047	0.539608
2	80617001	80617200	*	0.653217	0.87377	0.33911
2	80617101	80617300	*	0.603938	0.860819	0.360909
2	80617201	80617400	*	0.91509	0.921716	-0.131219
2	80617301	80617500	*	0.731142	0.891617	0.180589
2	80617401	80617600	*	0.887928	0.917742	0.0777674
2	80617501	80617700	*	0.469669	0.818241	-0.525507
2	80617601	80617800	*	0.350667	0.764928	-1.83761
2	80629401	80629600	*	0.1303	0.576494	1.54163
2	80629501	80629700	*	0.283182	0.72417	0.916364
2	80639001	80639200	*	0.922027	0.922968	-0.124861
2	80639101	80639300	*	0.944759	0.92623	0.0324444
2	80639201	80639400	*	0.297584	0.733692	-0.375536
2	80639301	80639500	*	0.594266	0.858074	-0.329632
2	80639401	80639600	*	0.719857	0.889302	0.653083
2	80639901	80640100	*	0.645933	0.871962	-2.75231
2	80640001	80640200	*	0.529223	0.838144	-2.97376
2	80640101	80640300	*	0.616769	0.864324	-4.38069
2	80669801	80670000	*	0.175216	0.633401	3.86659
2	80669901	80670100	*	0.739694	0.893146	0.895511
2	80670001	80670200	*	0.538075	0.841106	2.85714
2	80707601	80707800	*	0.623971	0.866165	2.66743
2	80707701	80707900	*	0.623971	0.866165	2.66743
2	80762101	80762300	*	0.587738	0.856097	1.84332
2	80762201	80762400	*	0.587738	0.856097	1.84332
2	80762301	80762500	*	0.862591	0.914318	-0.265688
2	80762401	80762600	*	0.839946	0.910672	-0.343899
2	81328601	81328800	*	0.989804	0.932356	-0.0807103
2	81328701	81328900	*	0.493935	0.826631	-4.22701
2	82051601	82051800	*	0.302052	0.736249	8.1654
2	82051701	82051900	*	0.42013	0.798234	4.438
2	82051801	82052000	*	0.709893	0.887159	1.16716
2	82051901	82052100	*	0.677058	0.879885	1.13971
2	82052001	82052200	*	0.255921	0.704693	-4.2196
2	82052101	82052300	*	0.369507	0.775172	-2.99239
2	82052201	82052400	*	0.862017	0.914222	-0.632904
2	82052301	82052500	*	0.955649	0.927795	-0.229592
2	82052401	82052600	*	0.569214	0.85121	-1.5188
2	82052501	82052700	*	0.664118	0.876592	-0.981134
2	82054101	82054300	*	0.291714	0.729869	-2.44375
2	82054201	82054400	*	0.351394	0.765429	3.2941
2	82054301	82054500	*	0.326551	0.750963	4.07893
2	82054401	82054600	*	0.591371	0.857216	-4.63768
2	82064701	82064900	*	0.940042	0.925567	-0.116402
2	82064801	82065000	*	0.591111	0.857138	-0.987334
2	82064901	82065100	*	0.796945	0.903662	1.04189
2	82896001	82896200	*	0.130898	0.577543	-4.60017
2	82896101	82896300	*	0.130898	0.577543	-4.60017
2	82896201	82896400	*	0.135697	0.584257	-7.24617
2	82896301	82896500	*	0.00350684	0.129138	-7.31784
2	82896401	82896600	*	0.0100988	0.212202	-7.27275
2	83332801	83333000	*	0.0101397	0.212494	6.76031
2	83332901	83333100	*	0.0808474	0.490834	2.64055
2	83339601	83339800	*	0.876883	0.916266	-0.623131
2	83339701	83339900	*	0.673614	0.879096	-0.875219
2	83339801	83340000	*	0.216107	0.672636	-2.02758
2	83339901	83340100	*	0.240207	0.693269	-2.57505
2	83340001	83340200	*	0.295237	0.732147	-2.82695
2	83552301	83552500	*	0.318843	0.746671	2.73035
2	83552401	83552600	*	0.318843	0.746671	2.73035
2	83625301	83625500	*	0.75145	0.895467	0.227332
2	83625401	83625600	*	0.75145	0.895467	0.227332
2	83625601	83625800	*	0.154449	0.608611	-4.01062
2	83625701	83625900	*	0.310826	0.741836	-2.10486
2	83625801	83626000	*	0.660623	0.87579	-1.06334
2	83643701	83643900	*	0.604782	0.861061	-1.55228
2	83643801	83644000	*	0.315544	0.744673	-2.5798
2	83643901	83644100	*	0.991966	0.932658	0.0192569
2	83644001	83644200	*	0.441685	0.807555	1.14648
2	83644101	83644300	*	0.460774	0.814782	0.304481
2	83644201	83644400	*	0.268219	0.713785	0.430346
2	83644301	83644500	*	0.540672	0.842017	-0.42649
2	83670001	83670200	*	0.0875074	0.50413	-6.40625
2	83670101	83670300	*	0.0875074	0.50413	-6.40625
2	83685301	83685500	*	0.276882	0.719726	-1.69435
2	83685401	83685600	*	0.276882	0.719726	-1.69435
2	83692601	83692800	*	0.202097	0.660038	4.65377
2	83692701	83692900	*	0.0728224	0.473493	4.33323
2	83692801	83693000	*	0.125513	0.569973	4.26479
2	83692901	83693100	*	0.353343	0.766405	5.5401
2	83693001	83693200	*	0.353343	0.766405	5.5401
2	83698301	83698500	*	0.663271	0.876406	1.0666
2	83698401	83698600	*	0.647817	0.87241	1.44612
2	83710101	83710300	*	0.46563	0.816519	4.88783
2	83710201	83710400	*	0.912069	0.921207	0.663059
2	83710301	83710500	*	0.486851	0.824353	-3.63173
2	83710401	83710600	*	0.933582	0.924612	0.216376
2	83710501	83710700	*	0.967443	0.92934	0.113947
2	83723301	83723500	*	0.527732	0.837494	-3.31624
2	83723401	83723600	*	0.527732	0.837494	-3.31624
2	83725001	83725200	*	0.0514294	0.416013	1.33737
2	83725101	83725300	*	0.325773	0.750677	0.32354
2	83725201	83725400	*	0.46603	0.816657	-0.266129
2	83725301	83725500	*	0.145719	0.597398	-1.0378
2	83725401	83725600	*	0.20588	0.663813	-0.712768
2	83725501	83725700	*	0.809134	0.905785	0.0683966
2	83725601	83725800	*	0.241259	0.694026	0.471874
2	83725701	83725900	*	0.508449	0.831568	0.862414
2	83725901	83726100	*	0.524267	0.836262	2.84174
2	83726001	83726200	*	0.871995	0.915664	0.622417
2	83726101	83726300	*	0.260701	0.708393	-6.39034
2	83728201	83728400	*	0.546505	0.844043	-0.439486
2	83728301	83728500	*	0.546505	0.844043	-0.439486
2	83728501	83728700	*	0.0945651	0.517909	-1.26677
2	83728601	83728800	*	0.0945651	0.517909	-1.26677
2	83734001	83734200	*	0.765097	0.898167	-0.161211
2	83734101	83734300	*	0.165095	0.621231	-0.918215
2	83734201	83734400	*	0.619304	0.865081	0.360068
2	83734301	83734500	*	0.108831	0.544373	1.49787
2	83734401	83734600	*	0.048795	0.407501	3.8797
2	83734501	83734700	*	0.0368881	0.364967	3.52954
2	83734601	83734800	*	0.45423	0.812408	2.73632
2	83739701	83739900	*	0.0496731	0.410129	-7.79303
2	83739801	83740000	*	0.0159553	0.259547	-9.9208
2	83739901	83740100	*	0.028696	0.330299	-7.92373
2	83740501	83740700	*	0.293777	0.731347	-5.55838
2	83740601	83740800	*	0.351015	0.765152	-6.8792
2	83740701	83740900	*	0.338041	0.757581	-8.47828
2	83759001	83759200	*	0.0120424	0.229448	-23.3333
2	83759101	83759300	*	0.0176613	0.270023	-16.2572
2	83759201	83759400	*	0.00548303	0.160368	-12.5375
2	83759301	83759500	*	3.78856e-05	0.0122257	-18.7267
2	83759401	83759600	*	0.000160561	0.0274362	-20.5459
2	83759501	83759700	*	0.150089	0.603082	-15.2831
2	83771301	83771500	*	0.966661	0.929291	-0.224877
2	83771401	83771600	*	0.150937	0.604197	-6.28571
2	83771501	83771700	*	0.769589	0.899003	-0.582929
2	83771601	83771800	*	0.162308	0.617734	-1.7546
2	83771701	83771900	*	0.838772	0.910506	-1.6295
2	83812201	83812400	*	0.276581	0.719519	-1.78895
2	83812301	83812500	*	0.0320937	0.345061	-2.77327
2	83812401	83812600	*	0.0335591	0.35158	-2.47389
2	83812901	83813100	*	0.981306	0.931113	0.0150645
2	83813001	83813200	*	0.818386	0.907238	-0.106279
2	83813101	83813300	*	0.917351	0.922037	0.0613936
2	83814101	83814300	*	0.163596	0.619344	-0.942928
2	83814201	83814400	*	0.610969	0.862602	0.246023
2	83814301	83814500	*	0.422001	0.798874	0.3926
2	83814401	83814600	*	0.0272269	0.323729	1.35787
2	83814501	83814700	*	0.0103543	0.214	2.19134
2	83814601	83814800	*	0.465266	0.816434	-0.776308
2	83814701	83814900	*	0.819515	0.907438	0.263367
2	83814801	83815000	*	0.0912163	0.511683	6.97126
2	83814901	83815100	*	0.0617868	0.445876	10.9643
2	83815001	83815200	*	0.00585611	0.165198	15.5894
2	83815501	83815700	*	0.462169	0.815329	4.74363
2	83815601	83815800	*	0.0338772	0.352433	11.2117
2	83815801	83816000	*	0.747594	0.894633	1.3675
2	83815901	83816100	*	0.910633	0.920987	0.37305
2	83816001	83816200	*	0.890536	0.918162	0.795264
2	83816101	83816300	*	0.0231865	0.30287	9.27188
2	83816201	83816400	*	0.01243	0.232372	15.5307
2	83993601	83993800	*	0.208974	0.666427	-4.09964
2	83993701	83993900	*	0.0262637	0.318812	-3.99572
2	83993801	83994000	*	0.0136946	0.24292	-3.09486
2	83993901	83994100	*	0.460005	0.814539	-1.12472
2	83994001	83994200	*	0.739168	0.893037	1.03675
2	84037301	84037500	*	0.723683	0.890256	0.709763
2	84037401	84037600	*	0.0527701	0.419809	2.37147
2	84037501	84037700	*	0.202397	0.660404	1.1188
2	84037601	84037800	*	0.874493	0.915969	-0.185014
2	84051601	84051800	*	0.939436	0.925469	-0.260611
2	84051701	84051900	*	0.454361	0.812496	-1.65131
2	84051801	84052000	*	0.218166	0.674366	-2.75484
2	84051901	84052100	*	0.255789	0.704598	-2.75492
2	84059301	84059500	*	0.143303	0.594354	-10.7525
2	84059401	84059600	*	0.178834	0.637044	-9.90526
2	84260601	84260800	*	0.146192	0.598066	-4.32551
2	84260701	84260900	*	0.0785013	0.485892	-4.53237
2	84260801	84261000	*	0.0392015	0.373224	-4.77311
2	84260901	84261100	*	0.228494	0.683468	-3.98865
2	84429601	84429800	*	0.909185	0.920875	0.347675
2	84429701	84429900	*	0.557888	0.847909	0.844597
2	84429801	84430000	*	0.33282	0.754863	1.14214
2	84429901	84430100	*	0.132701	0.580134	-4.73991
2	84430001	84430200	*	0.0788657	0.486762	-6.93926
2	84453901	84454100	*	0.788732	0.902092	1.85623
2	84454001	84454200	*	0.323928	0.749463	2.50532
2	84454101	84454300	*	0.487299	0.824436	1.31242
2	84454201	84454400	*	0.515668	0.833699	-2.23099
2	84454301	84454500	*	0.515668	0.833699	-2.23099
2	84473901	84474100	*	0.0291025	0.331885	3.32682
2	84474001	84474200	*	0.154216	0.608277	2.59724
2	84474101	84474300	*	0.185107	0.643366	-5.96491
2	84474201	84474400	*	0.226522	0.681537	-3.96175
2	84474401	84474600	*	0.373751	0.777221	-3.1114
2	84474501	84474700	*	0.1433	0.594351	-6.21492
2	84474601	84474800	*	0.951737	0.927249	-0.297768
2	84474701	84474900	*	0.875261	0.916108	-0.686602
2	84474801	84475000	*	0.795583	0.903353	1.2476
2	84474901	84475100	*	0.659889	0.875461	2.12766
2	84518701	84518900	*	0.531758	0.839061	1.91729
2	84518801	84519000	*	0.923916	0.923272	-0.278992
2	84518901	84519100	*	0.697421	0.884774	-1.19388
2	84519001	84519200	*	0.550893	0.845666	3.31527
2	84519501	84519700	*	0.000694729	0.0591819	-8.6464
2	84519601	84519800	*	0.00232997	0.106113	-8.6103
2	84519701	84519900	*	0.0260067	0.317679	-6.924
2	84519801	84520000	*	0.201833	0.659805	-6.67012
2	84523401	84523600	*	0.410499	0.793709	-2.37499
2	84523501	84523700	*	0.910806	0.920999	-0.267887
2	84523601	84523800	*	0.732393	0.891908	-1.33377
2	84523701	84523900	*	0.614097	0.863585	-2.07077
2	84523801	84524000	*	0.292262	0.730174	-4.064
2	84528001	84528200	*	0.0586978	0.436852	-2.90084
2	84528101	84528300	*	0.470671	0.818505	-1.05189
2	84544001	84544200	*	0.946167	0.926499	0.398698
2	84544101	84544300	*	0.946167	0.926499	0.398698
2	84557001	84557200	*	0.341033	0.759221	-3.83044
2	84557101	84557300	*	0.110998	0.547844	-5.59949
2	84557201	84557400	*	0.0943731	0.517596	-6.93207
2	84557301	84557500	*	0.00887076	0.200192	-12.9758
2	84557401	84557600	*	0.00491981	0.152161	-19.3546
2	84557501	84557700	*	0.00574688	0.163974	-17.5588
2	84557601	84557800	*	0.0160385	0.260142	-16.1355
2	84579001	84579200	*	0.483391	0.823108	1.63784
2	84579101	84579300	*	0.483391	0.823108	1.63784
2	84579201	84579400	*	0.466202	0.816723	1.69643
2	84579301	84579500	*	0.516205	0.833882	1.3615
2	84581001	84581200	*	0.778461	0.900464	0.88213
2	84581101	84581300	*	0.955902	0.927825	0.176991
2	84581201	84581400	*	0.192009	0.650244	-2.27394
2	84581301	84581500	*	0.981	0.931005	0.0449775
2	84617701	84617900	*	0.542779	0.842865	-3.21218
2	84617801	84618000	*	0.542779	0.842865	-3.21218
2	84618801	84619000	*	0.67476	0.879342	2.97955
2	84618901	84619100	*	0.104026	0.535784	5.32754
2	84619001	84619200	*	0.117698	0.559064	7.12299
2	84623401	84623600	*	0.608622	0.86187	-3.12312
2	84623501	84623700	*	0.994312	0.93294	0.0233596
2	84623601	84623800	*	0.0704691	0.467953	4.83548
2	84623801	84624000	*	0.868326	0.91518	0.364398
2	84623901	84624100	*	0.868326	0.91518	0.364398
2	84635801	84636000	*	0.107856	0.542491	-1.21212
2	84635901	84636100	*	0.107856	0.542491	-1.21212
2	84647001	84647200	*	0.135158	0.583464	-8.21856
2	84647101	84647300	*	0.135158	0.583464	-8.21856
2	84650101	84650300	*	0.488874	0.825117	1.39394
2	84650201	84650400	*	0.759317	0.897049	0.571429
2	84658801	84659000	*	0.284769	0.725445	-2.01097
2	84658901	84659100	*	0.826867	0.908505	0.450607
2	84659001	84659200	*	0.920093	0.92256	0.177893
2	84659101	84659300	*	0.813747	0.906634	-0.322493
2	84659201	84659400	*	0.392082	0.785593	-1.00184
2	84660301	84660500	*	0.560055	0.84863	-2.19922
2	84660401	84660600	*	0.842258	0.911257	-0.443969
2	84669701	84669900	*	0.769412	0.898987	1.36977
2	84669801	84670000	*	0.754283	0.895942	0.768537
2	84669901	84670100	*	0.592161	0.857453	0.839333
2	84670001	84670200	*	0.320962	0.747777	1.69775
2	84670701	84670900	*	0.217741	0.674064	0.649309
2	84670801	84671000	*	0.442618	0.807857	0.685787
2	84670901	84671100	*	0.485202	0.823717	0.416662
2	84671001	84671200	*	0.618929	0.865021	0.302468
2	84671201	84671400	*	0.126937	0.571896	8.60264
2	84671301	84671500	*	0.0779716	0.484775	10.8309
2	84677501	84677700	*	0.858097	0.913742	0.233966
2	84677601	84677800	*	0.340947	0.759221	-0.628094
2	84677701	84677900	*	0.287169	0.727072	-0.361551
2	84677801	84678000	*	0.809131	0.905785	-0.0984368
2	84677901	84678100	*	0.248556	0.6996	-0.395897
2	84678001	84678200	*	0.119581	0.561516	-0.580179
2	84678101	84678300	*	0.785879	0.901523	0.106572
2	84678201	84678400	*	0.688704	0.882628	-0.174297
2	84678301	84678500	*	0.19925	0.656994	-0.777378
2	84716101	84716300	*	0.886111	0.91744	-0.0936605
2	84716201	84716400	*	0.165055	0.621175	-1.43006
2	84721501	84721700	*	0.678857	0.880249	1.35873
2	84721601	84721800	*	0.366497	0.773622	1.79649
2	84721701	84721900	*	0.37783	0.778929	1.22315
2	84721801	84722000	*	0.861159	0.914113	0.174947
2	84721901	84722100	*	0.944325	0.926146	-0.0970511
2	84725801	84726000	*	0.233631	0.687505	8.53016
2	84725901	84726100	*	0.596997	0.858962	0.567333
2	84726001	84726200	*	0.691476	0.883385	-0.453354
2	84726101	84726300	*	0.539645	0.841667	-1.80993
2	84727001	84727200	*	0.0616399	0.445409	-1.54502
2	84727101	84727300	*	0.194896	0.65316	-0.544415
2	84727201	84727400	*	0.812114	0.906296	-0.0823901
2	84727301	84727500	*	0.943428	0.925991	0.0354709
2	84735501	84735700	*	0.483782	0.82319	2.4845
2	84735601	84735800	*	0.52645	0.836998	2.48563
2	84738501	84738700	*	0.520235	0.835025	1.51905
2	84738601	84738800	*	0.162875	0.618447	4.45113
2	84738701	84738900	*	0.0274021	0.324511	3.93526
2	84738801	84739000	*	0.0906892	0.51085	4.3513
2	84744401	84744600	*	0.00508336	0.154277	12.2154
2	84744501	84744700	*	0.104804	0.536983	7.3113
2	84755601	84755800	*	0.89635	0.91906	-0.213306
2	84755701	84755900	*	0.436016	0.805241	1.21136
2	84755801	84756000	*	0.818723	0.907273	-0.713366
2	84758801	84759000	*	0.5821	0.85474	-0.800558
2	84758901	84759100	*	0.5821	0.85474	-0.800558
2	84762201	84762400	*	0.00832072	0.19444	-12.7695
2	84762301	84762500	*	0.00832072	0.19444	-12.7695
2	84774601	84774800	*	0.0741355	0.476448	5.00816
2	84779101	84779300	*	0.000571896	0.0539316	-21.0294
2	84779201	84779400	*	0.0797605	0.488645	-10.9163
2	84795901	84796100	*	0.968656	0.929447	0.110235
2	84796001	84796200	*	0.461326	0.814918	1.6775
2	84796101	84796300	*	0.228069	0.683088	2.56522
2	84796201	84796400	*	0.590206	0.856908	1.8095
2	84798001	84798200	*	0.782902	0.901155	1.52588
2	84798101	84798300	*	0.580637	0.85426	0.350642
2	84798201	84798400	*	0.843344	0.911403	0.161388
2	84799101	84799300	*	0.425462	0.800453	-0.7
2	84799201	84799400	*	0.425462	0.800453	-0.7
2	84799301	84799500	*	0.0736815	0.475376	1.11444
2	84799401	84799600	*	0.0932054	0.515482	0.810697
2	84799501	84799700	*	0.264519	0.710955	0.617952
2	84800101	84800300	*	0.785357	0.901451	-1.54296
2	84800201	84800400	*	0.365917	0.773312	-3.74455
2	84800301	84800500	*	0.628712	0.867306	-2.51035
2	84801201	84801400	*	0.00168898	0.0909645	6.98896
2	84801301	84801500	*	0.00245859	0.108916	6.64939
2	84810901	84811100	*	0.6814	0.881075	0.750322
2	84811001	84811200	*	0.205466	0.663374	1.3457
2	84811301	84811500	*	0.946197	0.926516	0.290135
2	84811401	84811600	*	0.000655979	0.0576818	-9.38754
2	84815501	84815700	*	0.00532102	0.157801	-9.51167
2	84815601	84815800	*	0.00829386	0.194306	-9.18191
2	84815901	84816100	*	0.840414	0.910802	0.542547
2	84816001	84816200	*	0.889854	0.918038	-0.279778
2	84816101	84816300	*	0.4844	0.82341	-1.59104
2	84816201	84816400	*	0.258188	0.70649	-5.38278
2	84819901	84820100	*	0.0627404	0.448486	2.96668
2	84820001	84820200	*	0.898469	0.919256	-0.133611
2	84826401	84826600	*	0.896441	0.91906	0.104309
2	84826501	84826700	*	0.147682	0.600009	-0.70257
2	84826601	84826800	*	0.117066	0.558045	-0.654275
2	84826701	84826900	*	0.409914	0.793379	0.287485
2	84826801	84827000	*	0.0936535	0.516366	0.629808
2	84826901	84827100	*	0.525485	0.836659	0.267448
2	84827001	84827200	*	0.984418	0.931628	0.00541701
2	84827101	84827300	*	0.909211	0.920877	0.0550156
2	84827201	84827400	*	0.242207	0.694828	0.603557
2	84827301	84827500	*	0.0798047	0.488758	1.22904
2	84837801	84838000	*	0.496715	0.827455	-2.24429
2	84837901	84838100	*	0.665586	0.876955	-1.48701
2	84838001	84838200	*	0.552274	0.846015	2.2544
2	84838101	84838300	*	0.552274	0.846015	2.2544
2	84839301	84839500	*	0.607065	0.861596	-0.195944
2	84839401	84839600	*	0.0936266	0.516287	-0.532719
2	84839501	84839700	*	0.426767	0.801078	-0.320137
2	84839601	84839800	*	0.740569	0.893292	-0.182014
2	84839701	84839900	*	0.851477	0.912491	-0.114545
2	84839801	84840000	*	0.569407	0.851325	0.268662
2	84839901	84840100	*	0.836751	0.910146	-0.0994675
2	84841301	84841500	*	0.808579	0.905715	1.34178
2	84841601	84841800	*	0.247119	0.698709	4.91143
2	84841701	84841900	*	0.829853	0.908968	-0.643932
2	84841801	84842000	*	0.334128	0.755334	-4.56341
2	84851101	84851300	*	0.348569	0.76367	0.878441
2	84851201	84851400	*	0.355543	0.767693	0.944871
2	84866601	84866800	*	0.422051	0.798891	-3.22984
2	84866701	84866900	*	0.0388481	0.372087	-9.74567
2	84866801	84867000	*	0.100663	0.529234	-10.3178
2	84870401	84870600	*	0.527925	0.837615	-4.00533
2	84870501	84870700	*	0.732073	0.891839	-1.30549
2	84870601	84870800	*	0.77413	0.899714	1.5432
2	84870701	84870900	*	0.388659	0.784031	-3.92269
2	84870801	84871000	*	0.388659	0.784031	-3.92269
2	84885501	84885700	*	0.190243	0.648309	3.81438
2	84885601	84885800	*	0.786983	0.901747	0.457365
2	84885701	84885900	*	0.277551	0.720126	-2.10834
2	84888101	84888300	*	0.83715	0.910241	0.116997
2	84888201	84888400	*	0.366213	0.773484	0.457427
2	84888301	84888500	*	0.208646	0.666083	0.767634
2	84888401	84888600	*	0.827201	0.90858	0.213381
2	84888701	84888900	*	0.96534	0.92912	0.0285679
2	84888801	84889000	*	0.534906	0.840199	0.4747
2	84889601	84889800	*	0.467505	0.817384	-2.1978
2	84889701	84889900	*	0.210557	0.667932	-4.96597
2	84889901	84890100	*	0.32168	0.74819	-2.1236
2	84936901	84937100	*	0.166122	0.622345	-1.57861
2	84937001	84937200	*	0.25845	0.706557	-1.34353
2	84937101	84937300	*	0.876942	0.916266	-0.211382
2	84937201	84937400	*	0.539938	0.841749	0.663408
2	84937301	84937500	*	0.305809	0.738732	1.52104
2	84937401	84937600	*	0.584234	0.855136	-1.00941
2	84937501	84937700	*	0.687724	0.882424	-0.708658
2	84937601	84937800	*	0.496902	0.827525	0.782043
2	84937701	84937900	*	0.496902	0.827525	0.782043
2	84938101	84938300	*	0.920969	0.922732	-0.25729
2	84938201	84938400	*	0.610124	0.862329	0.7293
2	84938301	84938500	*	0.187126	0.645479	1.74358
2	84938401	84938600	*	0.739745	0.893146	1.1316
2	84938501	84938700	*	0.620362	0.865329	1.65287
2	84938801	84939000	*	0.0638727	0.45159	-7.87455
2	84938901	84939100	*	0.0998593	0.527626	-6.37315
2	84956201	84956400	*	0.0779052	0.484682	-11.0206
2	84956301	84956500	*	0.0892826	0.50816	-8.58665
2	84980101	84980300	*	0.186893	0.645117	8.17802
2	84980201	84980400	*	0.186893	0.645117	8.17802
2	84995901	84996100	*	0.596029	0.858681	-2.01605
2	84996001	84996200	*	0.687266	0.88228	-1.79701
2	84998701	84998900	*	0.728947	0.89115	-1.66667
2	84998801	84999000	*	0.728947	0.89115	-1.66667
2	85011901	85012100	*	0.000781388	0.0625314	-13.0605
2	85013001	85013200	*	0.414616	0.795681	3.58974
2	85013101	85013300	*	0.718345	0.888889	1.66148
2	85013701	85013900	*	0.481112	0.822371	-3.18598
2	85013801	85014000	*	0.944815	0.926233	-0.252748
2	85035901	85036100	*	0.941395	0.925749	-0.250325
2	85036001	85036200	*	0.656288	0.874629	-1.27517
2	85036101	85036300	*	0.913614	0.921448	-0.422854
2	85036201	85036400	*	0.505202	0.830386	4.58845
2	85036401	85036600	*	0.411374	0.794159	2.34359
2	85036501	85036700	*	0.13971	0.589756	3.17621
2	85036601	85036800	*	0.476353	0.820489	1.13226
2	85036801	85037000	*	0.588141	0.8563	0.304745
2	85036901	85037100	*	0.456495	0.81326	-0.308809
2	85037001	85037200	*	0.572873	0.852188	-0.167715
2	85037101	85037300	*	0.789358	0.902262	-0.0877291
2	85037501	85037700	*	0.770227	0.899082	0.137407
2	85037601	85037800	*	0.723528	0.890218	0.162062
2	85037701	85037900	*	0.379068	0.779464	0.407871
2	85037901	85038100	*	0.821163	0.907715	0.96741
2	85038101	85038300	*	0.224034	0.67951	-4.12088
2	85038201	85038400	*	0.210722	0.667968	-3.32892
2	85038301	85038500	*	0.784011	0.901306	0.861727
2	85038401	85038600	*	0.836537	0.910114	0.614949
2	85038501	85038700	*	0.747892	0.894671	-0.531378
2	85038601	85038800	*	0.941916	0.925872	0.26809
2	85047201	85047400	*	0.449807	0.810416	-3.03311
2	85047301	85047500	*	0.237694	0.691098	-3.91755
2	85047401	85047600	*	0.185568	0.64395	-1.77329
2	85047701	85047900	*	0.0900257	0.50957	0.964865
2	85047801	85048000	*	0.158948	0.614391	0.552227
2	85047901	85048100	*	0.237869	0.691198	-0.551307
2	85049001	85049200	*	0.375965	0.778158	0.958279
2	85049101	85049300	*	0.297059	0.733311	1.16761
2	85049501	85049700	*	0.464841	0.816301	-0.637897
2	85049601	85049800	*	0.442614	0.807857	-0.677966
2	85049701	85049900	*	0.67023	0.878197	0.481155
2	85049801	85050000	*	0.67023	0.878197	0.481155
2	85050701	85050900	*	0.574824	0.852786	0.533171
2	85050801	85051000	*	0.70356	0.885842	0.347869
2	85051501	85051700	*	0.37091	0.775939	-3.32085
2	85051601	85051800	*	0.91117	0.921072	-0.430002
2	85051701	85051900	*	0.965389	0.929131	0.155552
2	85051801	85052000	*	0.289228	0.728175	-1.81328
2	85064701	85064900	*	0.788714	0.902091	0.408614
2	85064801	85065000	*	0.396656	0.787795	1.43686
2	85064901	85065100	*	0.569212	0.851209	1.94164
2	85071801	85072000	*	0.48245	0.822762	-2.17544
2	85071901	85072100	*	0.979055	0.930865	0.0666969
2	85072001	85072200	*	0.0245237	0.309404	8.49993
2	85123201	85123400	*	0.228419	0.683395	1.35553
2	85123301	85123500	*	0.191822	0.650049	1.5038
2	85123401	85123600	*	0.0510907	0.415073	8.6171
2	85123501	85123700	*	0.0510907	0.415073	8.6171
2	85224401	85224600	*	0.420253	0.798279	-5.14859
2	85224501	85224700	*	0.807291	0.905529	0.622285
2	85224601	85224800	*	0.762995	0.897745	1.4225
2	85224701	85224900	*	0.137115	0.586067	4.19057
2	85224801	85225000	*	0.836441	0.910099	-0.915376
2	85246401	85246600	*	0.289563	0.728417	-2.05398
2	85246501	85246700	*	0.613732	0.863489	-0.354489
2	85246601	85246800	*	0.0286207	0.330078	1.60691
2	85518801	85519000	*	0.94506	0.926286	0.315873
2	85518901	85519100	*	0.94506	0.926286	0.315873
2	85561201	85561400	*	0.762502	0.897672	0.66881
2	85561301	85561500	*	0.762502	0.897672	0.66881
2	85561401	85561600	*	0.870323	0.915474	0.694124
2	85561501	85561700	*	0.68129	0.881025	1.49206
2	85725601	85725800	*	0.34206	0.7597	-5.49048
2	85725701	85725900	*	0.649989	0.872912	-1.9922
2	85725801	85726000	*	0.82737	0.908596	-0.335488
2	85726001	85726200	*	0.720453	0.889396	-0.855822
2	85726101	85726300	*	0.720453	0.889396	-0.855822
2	86019901	86020100	*	0.853089	0.912729	0.456389
2	86020001	86020200	*	0.518179	0.834519	0.752891
2	86020101	86020300	*	0.522536	0.835631	0.868188
2	86464701	86464900	*	0.530719	0.838686	-0.251143
2	86464801	86465000	*	0.0729959	0.473844	-0.579608
2	86464901	86465100	*	0.0768934	0.482481	-1.11004
2	86465001	86465200	*	0.590783	0.85707	-1.59329
2	86465101	86465300	*	0.2595	0.707407	-8.40323
2	87460801	87461000	*	0.227842	0.682959	4.61608
2	87460901	87461100	*	0.958542	0.928196	0.137151
2	87461001	87461200	*	0.598286	0.859378	-1.88301
2	87480901	87481100	*	0.572409	0.852073	-1.95579
2	87481001	87481200	*	0.291183	0.729497	-4.18203
2	87481101	87481300	*	0.848155	0.91212	1.07303
2	87481201	87481400	*	0.077168	0.482958	-5.92881
2	87481301	87481500	*	0.374217	0.777452	-2.5949
2	87481401	87481600	*	0.987115	0.932012	0.0574017
2	87481701	87481900	*	0.70953	0.88713	-2.10526
2	87481801	87482000	*	0.70953	0.88713	-2.10526
2	87482301	87482500	*	0.0824377	0.49407	-8.65854
2	87482401	87482600	*	0.0824377	0.49407	-8.65854
2	87482501	87482700	*	0.624267	0.866307	3.36824
2	87482601	87482800	*	0.624267	0.866307	3.36824
2	87515701	87515900	*	0.644459	0.871518	-2.05076
2	87515801	87516000	*	0.300129	0.735167	-6.0161
2	87515901	87516100	*	0.471301	0.818771	-4.55536
2	87516001	87516200	*	0.28634	0.72658	-7.53571
2	87516801	87517000	*	0.26756	0.713185	9.32196
2	87516901	87517100	*	0.726609	0.890723	1.90392
2	87517001	87517200	*	0.140415	0.590686	-3.3862
2	87517101	87517300	*	0.708135	0.886757	-0.821326
2	87517201	87517400	*	0.0801682	0.489364	2.35172
2	87517301	87517500	*	0.528285	0.837812	0.732035
2	87517401	87517600	*	0.867382	0.915011	0.338567
2	87517501	87517700	*	0.59533	0.858421	3.46506
2	87526001	87526200	*	0.883504	0.916984	0.667574
2	87526101	87526300	*	0.491382	0.825873	3.29213
2	87526201	87526400	*	0.277542	0.720126	4.41372
2	87526301	87526500	*	0.557184	0.847737	1.77241
2	88323001	88323200	*	0.228925	0.683872	7.07891
2	88323101	88323300	*	0.228925	0.683872	7.07891
2	88356201	88356400	*	0.923406	0.923217	0.221643
2	88356301	88356500	*	0.668925	0.877777	-0.26729
2	88356401	88356600	*	0.890773	0.918213	0.121473
2	89196001	89196200	*	0.966462	0.929271	-0.186108
2	89196101	89196300	*	0.635324	0.868966	1.26809
2	89196201	89196400	*	0.390151	0.78474	2.31882
2	89913201	89913400	*	0.573675	0.852338	-2.33167
2	90456101	90456300	*	0.401235	0.789674	-3.30128
2	90456201	90456400	*	0.0970459	0.522468	-4.01235
2	90486401	90486600	*	0.735907	0.892537	-2.26403
2	90486501	90486700	*	0.50096	0.828954	-3.13204
2	90522501	90522700	*	0.870439	0.915504	0.742638
2	90522601	90522800	*	0.943367	0.925991	-0.327157
2	90534101	90534300	*	0.438628	0.806157	-1.55845
2	90534201	90534400	*	0.612441	0.863012	-0.549451
2	90534301	90534500	*	0.846773	0.911953	-0.287295
2	90548701	90548900	*	0.453649	0.812252	2.02156
2	90548801	90549000	*	0.148237	0.60068	2.89811
2	90554601	90554800	*	0.321804	0.748213	-2.64052
2	90554701	90554900	*	0.455349	0.812768	-1.6461
2	90554801	90555000	*	0.633426	0.868649	1.92308
2	90554901	90555100	*	0.826426	0.908477	0.604516
2	90555001	90555200	*	0.826426	0.908477	0.604516
2	90559201	90559400	*	0.518158	0.834512	2.65765
2	90559301	90559500	*	0.049129	0.408367	11.9529
2	90561901	90562100	*	0.845782	0.911765	-0.714012
2	90562001	90562200	*	0.941098	0.925714	-0.284244
2	90562101	90562300	*	0.275186	0.718427	3.55939
2	90562201	90562400	*	0.0639519	0.451682	6.32331
2	90562301	90562500	*	0.46511	0.81638	1.64544
2	90563201	90563400	*	0.481173	0.822372	-6.93721
2	90563301	90563500	*	0.349579	0.764287	-5.70175
2	90563401	90563600	*	0.510782	0.83236	-5.52326
2	90565901	90566100	*	0.598488	0.859443	3.68268
2	90566001	90566200	*	0.716988	0.88856	1.90972
2	90566101	90566300	*	0.0555695	0.428161	5.33849
2	90566201	90566400	*	0.275553	0.718846	2.9477
2	90566301	90566500	*	0.0871662	0.503516	-6.29678
2	90574601	90574800	*	0.598211	0.859356	-1.87138
2	90574701	90574900	*	0.87978	0.916674	0.565822
2	90574801	90575000	*	0.757837	0.896718	-1.70987
2	90574901	90575100	*	0.393355	0.78623	-6.81082
2	90575001	90575200	*	0.300345	0.735332	-3.12583
2	90575101	90575300	*	0.300345	0.735332	-3.12583
2	90575401	90575600	*	0.0907161	0.510888	6.11981
2	90575501	90575700	*	0.230875	0.685375	5.88224
2	90583601	90583800	*	0.410164	0.793517	2.49944
2	90583701	90583900	*	0.0406081	0.378722	6.77184
2	90584201	90584400	*	0.00115582	0.0754046	18.6275
2	90584301	90584500	*	0.00285931	0.117007	15.8051
2	90584401	90584600	*	0.139466	0.589432	10.8768
2	90635001	90635200	*	0.629609	0.867621	3.32095
2	90635101	90635300	*	0.890315	0.918143	-0.778169
2	90635201	90635400	*	0.0055604	0.161257	-12.3738
2	90635301	90635500	*	0.00276531	0.115427	-16.8831
2	90637101	90637300	*	0.85547	0.913264	0.286849
2	90637201	90637400	*	0.838498	0.91044	0.283791
2	90639301	90639500	*	0.75557	0.896183	0.862138
2	90639401	90639600	*	0.75557	0.896183	0.862138
2	90641301	90641500	*	0.179526	0.637781	-6.70308
2	90641401	90641600	*	0.413792	0.795296	-3.58466
2	90641501	90641700	*	0.656556	0.874673	-1.30971
2	90678301	90678500	*	0.964257	0.928958	-0.232746
2	90678401	90678600	*	0.464484	0.816162	2.04637
2	90678501	90678700	*	0.97446	0.93015	0.120304
2	90678601	90678800	*	0.908743	0.920757	-0.184668
2	90678701	90678900	*	0.244236	0.69644	-0.900557
2	90678801	90679000	*	0.103058	0.533724	-0.724944
2	90678901	90679100	*	0.918417	0.922244	0.0532747
2	90679401	90679600	*	0.138525	0.588155	0.807805
2	90679501	90679700	*	0.366541	0.773629	0.81836
2	90679601	90679800	*	0.59223	0.857495	-0.284339
2	90679701	90679900	*	0.688466	0.88256	-0.190415
2	90679801	90680000	*	0.376768	0.778461	-1.57861
2	90679901	90680100	*	0.124069	0.567895	-4.34332
2	90680001	90680200	*	0.0358982	0.361083	-6.17769
2	90708601	90708800	*	0.289759	0.728527	-2.85913
2	90708701	90708900	*	0.289759	0.728527	-2.85913
2	90716001	90716200	*	0.400572	0.789417	-2.06443
2	90716101	90716300	*	0.25567	0.704427	-3.06849
2	90745101	90745300	*	0.728758	0.891131	-0.218238
2	90745201	90745400	*	0.288785	0.727997	-0.491402
2	90745301	90745500	*	0.835654	0.91	-0.10532
2	90746001	90746200	*	0.8389	0.910542	-0.0882723
2	90746101	90746300	*	0.862908	0.914388	-0.0703545
2	90746201	90746400	*	0.98169	0.931213	0.0107364
2	90746301	90746500	*	0.982257	0.931347	0.0136669
2	90746401	90746600	*	0.88056	0.916708	-0.0864793
2	90746501	90746700	*	0.652897	0.873659	-0.317206
2	90746601	90746800	*	0.494187	0.826731	1.77619
2	90749801	90750000	*	0.780327	0.900689	-1.57222
2	90749901	90750100	*	0.780327	0.900689	-1.57222
2	90783301	90783500	*	0.0117871	0.227078	3.94275
2	90783401	90783600	*	0.0156383	0.257012	3.60071
2	90783501	90783700	*	0.292407	0.730272	4.81059
2	90783601	90783800	*	0.247411	0.698828	4.75285
2	90783701	90783900	*	0.294426	0.73173	5.58283
2	90783801	90784000	*	0.706256	0.886432	-0.557936
2	90783901	90784100	*	0.859226	0.913841	0.274605
2	90846701	90846900	*	0.442609	0.807857	-0.552572
2	90846801	90847000	*	0.697175	0.884694	-0.172878
2	90846901	90847100	*	0.736681	0.892666	0.24062
2	90847501	90847700	*	0.464237	0.816085	-0.464497
2	90847601	90847800	*	0.258626	0.706693	-0.428291
2	90847701	90847900	*	0.637939	0.869788	-0.230352
2	90847801	90848000	*	0.931225	0.924253	-0.0539709
2	90847901	90848100	*	0.481305	0.822408	0.494992
2	90848001	90848200	*	0.23758	0.691018	1.00342
2	90870301	90870500	*	0.517649	0.834308	1.48575
2	90870401	90870600	*	0.500824	0.828897	1.38944
2	90871501	90871700	*	0.303907	0.737449	-8.0916
2	90871601	90871800	*	0.971445	0.929698	-0.319149
2	90886201	90886400	*	0.685412	0.881854	-0.924342
2	90886301	90886500	*	0.424167	0.799889	-2.27684
2	90886801	90887000	*	0.0386482	0.371267	-10.4843
2	90886901	90887100	*	0.50464	0.83017	-3.54935
2	90887001	90887200	*	0.559137	0.848345	3.23122
2	90887101	90887300	*	0.306455	0.739121	-4.26448
2	90887201	90887400	*	0.190951	0.649179	-4.01592
2	90887301	90887500	*	0.771001	0.899209	0.95371
2	90887401	90887600	*	0.398166	0.788398	2.71381
2	90887501	90887700	*	0.751211	0.89545	1.37572
2	90887601	90887800	*	0.654169	0.874084	-1.57608
2	90887701	90887900	*	0.769047	0.898874	-1.42005
2	90888801	90889000	*	0.672389	0.878796	-0.994298
2	90888901	90889100	*	0.672389	0.878796	-0.994298
2	90889301	90889500	*	0.392471	0.785766	2.28887
2	90893801	90894000	*	0.079511	0.488198	5.65215
2	90893901	90894100	*	0.079511	0.488198	5.65215
2	90903901	90904100	*	0.808584	0.905715	-0.324178
2	90904001	90904200	*	0.400905	0.789544	-0.956383
2	90904101	90904300	*	0.423081	0.799418	-0.449616
2	90904201	90904400	*	0.992929	0.932751	0.00501458
2	90904601	90904800	*	0.0515387	0.416341	1.07759
2	90904801	90905000	*	0.824967	0.90826	-0.112638
2	90904901	90905100	*	0.186774	0.645001	0.504682
2	90905001	90905200	*	0.667502	0.877346	0.235863
2	90905801	90906000	*	0.0479576	0.404655	-5.87994
2	90905901	90906100	*	0.00932693	0.204321	-7.61087
2	90906001	90906200	*	0.0107562	0.217632	-7.35365
2	90929001	90929200	*	0.251934	0.701809	-5.35598
2	90929101	90929300	*	0.232766	0.686768	-3.5182
2	90929201	90929400	*	0.766972	0.898475	0.751661
2	90929301	90929500	*	0.750323	0.89525	1.36709
2	90938001	90938200	*	0.840122	0.910711	-0.971864
2	90938101	90938300	*	0.718913	0.889054	-1.30836
2	90938201	90938400	*	0.726981	0.890842	-1.55102
2	90938301	90938500	*	0.244844	0.697005	6.65904
2	90938401	90938600	*	0.256288	0.705	6.45337
2	90938701	90938900	*	0.430518	0.802876	-2.01492
2	90938801	90939000	*	0.245345	0.697481	-2.48822
2	90938901	90939100	*	0.846442	0.911901	-0.467823
2	90939001	90939200	*	0.860999	0.914065	-0.579447
2	90939401	90939600	*	0.811164	0.906116	-1.52905
2	90939501	90939700	*	0.811164	0.906116	-1.52905
2	90941101	90941300	*	0.182396	0.640471	-0.586899
2	90941201	90941400	*	0.802445	0.904513	-0.165051
2	90941301	90941500	*	0.512651	0.832926	1.10576
2	90959601	90959800	*	0.675748	0.879603	-1.30587
2	90959701	90959900	*	0.86013	0.913902	-0.474743
2	91016301	91016500	*	0.323009	0.748904	-5.86729
2	91016401	91016600	*	0.128784	0.574628	-6.76301
2	91016501	91016700	*	0.114188	0.553107	-5.59563
2	91016601	91016800	*	0.134717	0.582917	-4.98896
2	91023301	91023500	*	0.0166618	0.263609	-23.1538
2	91023401	91023600	*	0.0166618	0.263609	-23.1538
2	91027601	91027800	*	7.35958e-06	0.00458739	-15.6844
2	91027701	91027900	*	0.00103605	0.0717292	-9.97079
2	91027801	91028000	*	0.0917137	0.512403	-2.8833
2	91027901	91028100	*	0.209109	0.66658	-3.46528
2	91028001	91028200	*	0.286011	0.726289	-6.45995
2	91028101	91028300	*	0.0246277	0.309961	-7.00456
2	91028201	91028400	*	0.0246277	0.309961	-7.00456
2	91030501	91030700	*	0.207711	0.665264	-6.57639
2	91030601	91030800	*	0.0623149	0.447243	-11.4779
2	91030701	91030900	*	0.766019	0.898299	-0.5268
2	91030801	91031000	*	0.587966	0.856214	-0.799988
2	91030901	91031100	*	0.694778	0.884153	0.706664
2	91031001	91031200	*	0.175627	0.633804	1.79632
2	91031101	91031300	*	0.637593	0.869682	-0.795327
2	91032501	91032700	*	0.162248	0.617701	-10.0251
2	91032601	91032800	*	0.39781	0.788284	3.58145
2	91032701	91032900	*	0.708362	0.886794	2.70366
2	91033301	91033500	*	0.471105	0.818702	2.41935
2	91033401	91033600	*	0.471105	0.818702	2.41935
2	91060801	91061000	*	0.738339	0.89296	1.78872
2	91060901	91061100	*	0.797305	0.903745	-2.05263
2	91061001	91061200	*	0.159567	0.615127	8.40189
2	91061101	91061300	*	0.309435	0.741049	5.73621
2	91068201	91068400	*	0.759443	0.897079	-1.73173
2	91068701	91068900	*	0.00703571	0.180139	-2.10622
2	91068801	91069000	*	0.287252	0.727124	-0.781555
2	91068901	91069100	*	0.00186735	0.0954452	2.6738
2	91070801	91071000	*	0.167611	0.624161	-2.38787
2	91070901	91071100	*	0.108697	0.544149	-3.25456
2	91071001	91071200	*	0.288784	0.727997	-6.06518
2	91086601	91086800	*	0.387414	0.783495	3.96258
2	91086701	91086900	*	0.387414	0.783495	3.96258
2	91089801	91090000	*	0.410339	0.793621	-6.73195
2	91089901	91090100	*	0.308609	0.740531	-5.08867
2	91096301	91096500	*	0.630121	0.867755	1.53415
2	91096401	91096600	*	0.775044	0.899946	0.917191
2	91101301	91101500	*	0.841077	0.910961	0.177079
2	91101401	91101600	*	0.427702	0.801531	0.674942
2	91101501	91101700	*	0.377989	0.779004	0.693248
2	91101601	91101800	*	0.692633	0.883704	0.278489
2	91101701	91101900	*	0.0796427	0.488509	8.37363
2	91112501	91112700	*	0.00431843	0.142792	-14.0134
2	91112601	91112800	*	0.0143396	0.247902	-7.4222
2	91112701	91112900	*	0.703855	0.885935	-1.46423
2	91112801	91113000	*	0.744573	0.894087	1.6967
2	91112901	91113100	*	0.0501528	0.411934	-9.54376
2	91113001	91113200	*	0.647008	0.872266	-1.50976
2	91113101	91113300	*	0.53216	0.839202	1.74611
2	91115101	91115300	*	0.662739	0.876287	0.160483
2	91115201	91115400	*	0.810593	0.906031	0.0755784
2	91164901	91165100	*	0.37566	0.777965	-3.18124
2	91165001	91165200	*	0.187531	0.645815	-3.67754
2	91165101	91165300	*	0.00828645	0.194287	-5.79146
2	91179601	91179800	*	0.142858	0.593664	5.64749
2	91179701	91179900	*	0.142858	0.593664	5.64749
2	91180501	91180700	*	0.479564	0.821736	2.71121
2	91180601	91180800	*	0.898384	0.919255	0.426109
2	91180701	91180900	*	0.10764	0.54209	-6.35223
2	91180801	91181000	*	0.0388942	0.372299	-10.4192
2	91180901	91181100	*	0.898825	0.919351	-0.33334
2	91181001	91181200	*	0.898825	0.919351	-0.33334
2	91181201	91181400	*	0.454804	0.812603	-4.21941
2	91181301	91181500	*	0.454804	0.812603	-4.21941
2	91181601	91181800	*	0.255744	0.70452	-4.42775
2	91181701	91181900	*	0.342114	0.759719	-3.77481
2	91181801	91182000	*	0.376068	0.778185	2.65022
2	91181901	91182100	*	0.399277	0.788933	2.25664
2	91182001	91182200	*	0.601447	0.860137	-2.50748
2	91183001	91183200	*	0.503516	0.829842	0.346578
2	91183101	91183300	*	0.95049	0.927021	-0.0324306
2	91183201	91183400	*	0.876118	0.916202	-0.121063
2	91183301	91183500	*	0.688131	0.882478	-0.472773
2	91183701	91183900	*	0.830626	0.909086	-0.951253
2	91183801	91184000	*	0.784573	0.901412	-1.30063
2	91183901	91184100	*	0.197778	0.656015	-5.98028
2	91184001	91184200	*	0.330426	0.753262	-3.82134
2	91184101	91184300	*	0.483756	0.823174	-2.8926
2	91184201	91184400	*	0.818619	0.907264	-0.890509
2	91194301	91194500	*	0.0590142	0.437931	-4.88053
2	91194401	91194600	*	0.993944	0.932882	-0.0137904
2	91202101	91202300	*	0.831462	0.909224	-0.278971
2	91202201	91202400	*	0.848117	0.91212	-0.239921
2	91202301	91202500	*	0.838371	0.910421	-0.303565
2	91202401	91202600	*	0.521785	0.835453	-0.488513
2	91202501	91202700	*	0.563165	0.849425	0.370475
2	91202601	91202800	*	0.774899	0.899912	-0.119641
2	91202701	91202900	*	0.813117	0.906517	-0.0916532
2	91254801	91255000	*	0.00191162	0.0964853	-10.3994
2	91254901	91255100	*	0.000862236	0.0655205	-12.5946
2	91255001	91255200	*	0.00190752	0.0964405	-7.67313
2	91255101	91255300	*	0.0420738	0.384582	-4.75454
2	91255201	91255400	*	0.327664	0.751705	-6.66575
2	91256201	91256400	*	0.764604	0.898076	0.237738
2	91256301	91256500	*	0.892917	0.918557	0.0944966
2	91256401	91256600	*	0.836904	0.910194	0.0998849
2	91256501	91256700	*	0.91204	0.921195	-0.0515395
2	91256601	91256800	*	0.179498	0.637737	-1.22307
2	91263901	91264100	*	0.439036	0.806374	-3.38807
2	91264001	91264200	*	0.439036	0.806374	-3.38807
2	91264801	91265000	*	0.122333	0.565624	1.38088
2	91264901	91265100	*	0.785818	0.901523	0.096301
2	91265001	91265200	*	0.477688	0.820967	-0.219278
2	91265401	91265600	*	0.915537	0.921764	0.0514523
2	91265501	91265700	*	0.180342	0.638474	-0.640483
2	91265701	91265900	*	0.0537316	0.422737	1.06225
2	91265801	91266000	*	0.690193	0.883094	0.478795
2	91265901	91266100	*	0.456076	0.813053	-1.34458
2	91266001	91266200	*	0.996213	0.933218	-0.00967751
2	91266101	91266300	*	0.678133	0.880099	-1.70291
2	91266201	91266400	*	0.42503	0.800253	-2.33305
2	91279001	91279200	*	0.000897116	0.066986	8.50352
2	91279101	91279300	*	0.00173335	0.0921337	5.65273
2	91279201	91279400	*	0.289808	0.728545	4.05503
2	91279301	91279500	*	0.327419	0.751556	5.21786
2	91322601	91322800	*	0.746088	0.89437	-1.94702
2	91322701	91322900	*	0.82751	0.908649	-0.961118
2	91322801	91323000	*	0.991442	0.932623	0.0625246
2	91331401	91331600	*	0.000655502	0.0576536	12.2753
2	91331501	91331700	*	0.00363082	0.13118	12.5604
2	91335101	91335300	*	0.866067	0.914804	-0.518969
2	91335201	91335400	*	0.772388	0.899362	-0.599185
2	91346001	91346200	*	0.161916	0.617405	5.54928
2	91346101	91346300	*	0.0768284	0.482377	7.29369
2	91360801	91361000	*	0.746028	0.894365	-1.34644
2	91360901	91361100	*	0.997696	0.933423	-0.0100751
2	91361001	91361200	*	0.396594	0.787795	4.20516
2	91361201	91361400	*	0.816987	0.907184	-0.567135
2	91361301	91361500	*	0.489719	0.825313	-1.55945
2	91361401	91361600	*	0.933016	0.924536	0.291217
2	91361501	91361700	*	0.860429	0.913943	0.409916
2	91361601	91361800	*	0.960197	0.9285	0.108663
2	91404901	91405100	*	0.566817	0.850435	-1.19628
2	91405001	91405200	*	0.472301	0.819038	-1.36744
2	91424201	91424400	*	0.431642	0.803288	1.95792
2	91424301	91424500	*	0.855322	0.913232	0.522963
2	91424401	91424600	*	0.431238	0.803159	2.36554
2	91424501	91424700	*	0.349866	0.764459	-3.69397
2	91426801	91427000	*	0.0372813	0.366227	-5.36305
2	91426901	91427100	*	0.481161	0.822372	-1.31706
2	91427001	91427200	*	0.654712	0.874218	1.02678
2	91439401	91439600	*	0.0115888	0.225112	-9.50061
2	91439501	91439700	*	0.115207	0.554882	-5.43944
2	91439601	91439800	*	0.662005	0.876097	-1.3678
2	91441801	91442000	*	0.11108	0.547898	-7.33385
2	91441901	91442100	*	0.11108	0.547898	-7.33385
2	91442001	91442200	*	0.828075	0.908727	-0.841016
2	91442101	91442300	*	0.828075	0.908727	-0.841016
2	91444301	91444500	*	0.0676504	0.461414	1.09681
2	91444401	91444600	*	0.483058	0.822963	0.259331
2	91444501	91444700	*	0.0803208	0.489707	-0.601479
2	91444601	91444800	*	0.569831	0.851353	-0.350204
2	91444701	91444900	*	0.679394	0.880442	0.414408
2	91444801	91445000	*	0.0353206	0.358687	-8.6353
2	91444901	91445100	*	0.0239705	0.306909	-11.9694
2	91452601	91452800	*	0.123176	0.566707	4.05204
2	91452701	91452900	*	0.0898122	0.509133	3.27206
2	91452801	91453000	*	0.51028	0.832137	2.0768
2	91455801	91456000	*	0.508685	0.831614	-1.44522
2	91455901	91456100	*	0.300724	0.735514	-1.08157
2	91456001	91456200	*	0.631045	0.868023	-0.487563
2	91456101	91456300	*	0.651604	0.87332	-1.88022
2	91456201	91456400	*	0.0800235	0.48918	-9.69343
2	91456301	91456500	*	0.0324212	0.346633	-13.1619
2	91458901	91459100	*	0.361475	0.770769	-0.432404
2	91459001	91459200	*	0.811785	0.906258	0.0854107
2	91459101	91459300	*	0.367695	0.774136	0.600813
2	91484701	91484900	*	0.191447	0.649669	3.37418
2	91484801	91485000	*	0.674749	0.879342	1.1847
2	91484901	91485100	*	0.0748394	0.478111	-5.77124
2	91485001	91485200	*	0.0900279	0.50957	-13.1063
2	91517301	91517500	*	0.0220691	0.296858	-7.15511
2	91517401	91517600	*	0.0183571	0.274356	-8.21193
2	91526201	91526400	*	0.0520581	0.417852	-19.7975
2	91526301	91526500	*	0.0751066	0.478805	-5.2005
2	91537401	91537600	*	0.0815399	0.492216	-8.8348
2	91537501	91537700	*	0.51912	0.834761	-3.02066
2	91537601	91537800	*	0.859785	0.913887	0.185659
2	91537701	91537900	*	0.873353	0.915923	0.121593
2	91602601	91602800	*	0.892438	0.918438	-0.744417
2	91633301	91633500	*	0.873155	0.915879	-0.446193
2	91633401	91633600	*	0.214234	0.671039	2.49197
2	91633501	91633700	*	0.551641	0.845788	2.04581
2	91633601	91633800	*	0.412348	0.794593	-2.90351
2	91633701	91633900	*	0.73622	0.892581	-1.75052
2	91635101	91635300	*	0.655543	0.874371	-1.9174
2	91635201	91635400	*	0.273558	0.717245	-3.80872
2	91636001	91636200	*	0.974336	0.930117	0.187038
2	91636101	91636300	*	0.450285	0.810629	4.58117
2	91636501	91636700	*	0.99761	0.933407	0.00868508
2	91636601	91636800	*	0.10589	0.538677	-5.09433
2	91636701	91636900	*	0.236408	0.68999	-5.19782
2	91639201	91639400	*	0.418592	0.797692	-3.28874
2	91639301	91639500	*	0.418592	0.797692	-3.28874
2	91647001	91647200	*	0.899742	0.919428	0.215861
2	91647101	91647300	*	0.899742	0.919428	0.215861
2	91649501	91649700	*	0.511976	0.832703	-0.408105
2	91649601	91649800	*	0.0388166	0.37198	-0.8524
2	91649701	91649900	*	0.166525	0.622907	-0.593869
2	91649801	91650000	*	0.558731	0.848185	0.277002
2	91649901	91650100	*	0.679472	0.880464	0.217817
2	91650001	91650200	*	0.869542	0.915373	-0.119918
2	91650401	91650600	*	0.450474	0.810712	0.397733
2	91650501	91650700	*	0.544664	0.843538	0.295715
2	91650601	91650800	*	0.311047	0.742045	-0.767005
2	91656701	91656900	*	0.0983245	0.524815	4.46682
2	91656801	91657000	*	0.805064	0.905039	0.737192
2	91667701	91667900	*	0.148806	0.60137	7.11339
2	91667801	91668000	*	0.190897	0.649123	6.41585
2	91710401	91710600	*	0.369638	0.775222	0.386825
2	91710501	91710700	*	0.959637	0.928379	0.02131
2	91710601	91710800	*	0.399649	0.788988	-0.562364
2	91711101	91711300	*	0.919444	0.922394	-0.0949668
2	91711201	91711400	*	0.837896	0.910312	-0.174151
2	91711301	91711500	*	0.305923	0.738769	1.15753
2	91711401	91711600	*	0.991746	0.932644	0.0147306
2	91711501	91711700	*	0.200245	0.657913	-2.68398
2	91727201	91727400	*	0.832375	0.909284	0.720295
2	91727301	91727500	*	0.832375	0.909284	0.720295
2	91729201	91729400	*	0.52267	0.835678	1.98902
2	91729301	91729500	*	0.347246	0.762836	-2.44383
2	91729401	91729600	*	0.317424	0.745774	-3.59912
2	91730001	91730200	*	0.885302	0.917235	0.0807242
2	91730101	91730300	*	0.367616	0.774084	0.448534
2	91730201	91730400	*	0.486874	0.824356	0.487889
2	91763501	91763700	*	0.678009	0.88007	1.14107
2	91763601	91763800	*	0.678009	0.88007	1.14107
2	91779001	91779200	*	0.745226	0.894262	-1.8152
2	91779101	91779300	*	0.95446	0.927632	-0.169292
2	91779201	91779400	*	0.796229	0.903508	-0.826907
2	91786901	91787100	*	0.727931	0.891009	1.70302
2	91787001	91787200	*	0.831611	0.909224	0.687051
2	91787101	91787300	*	0.845612	0.911743	0.810929
2	91904401	91904600	*	0.477363	0.820827	4.34191
2	91904501	91904700	*	0.0598108	0.440299	10.151
2	91913701	91913900	*	0.89248	0.918438	-0.515073
2	91913801	91914000	*	0.89248	0.918438	-0.515073
2	91916401	91916600	*	0.396946	0.787946	2.12454
2	91916501	91916700	*	0.612222	0.862976	1.49758
2	91920101	91920300	*	0.0818399	0.492862	-5.01578
2	91920201	91920400	*	0.102868	0.533434	-4.44067
2	91920301	91920500	*	0.480079	0.822019	-3.43421
2	91920401	91920600	*	0.397114	0.788008	-3.62652
2	91920501	91920700	*	0.143914	0.595152	-4.72848
2	91920601	91920800	*	0.116621	0.55728	-7.05244
2	91920701	91920900	*	0.510441	0.832226	-3.55897
2	91920801	91921000	*	0.170555	0.627483	5.61718
2	91920901	91921100	*	0.200263	0.657938	3.78727
2	91921001	91921200	*	0.552859	0.846167	-1.76849
2	91921401	91921600	*	0.425154	0.800289	1.04831
2	91921501	91921700	*	0.705985	0.886402	0.434251
2	91922901	91923100	*	0.809865	0.905888	0.531232
2	91923001	91923200	*	0.954137	0.927579	0.0869015
2	91923501	91923700	*	0.998618	0.933431	-0.0029976
2	91923601	91923800	*	0.424761	0.800161	-0.906748
2	91923701	91923900	*	0.497999	0.827873	0.667221
2	91923901	91924100	*	0.170456	0.627362	-1.01993
2	91924001	91924200	*	0.0633177	0.449968	-1.72535
2	91925901	91926100	*	0.739881	0.89316	-1.33958
2	91926001	91926200	*	0.836734	0.910146	-0.903649
2	91931201	91931400	*	0.949557	0.926937	-0.111449
2	91931301	91931500	*	0.270638	0.715451	3.42275
2	91942501	91942700	*	0.925117	0.923425	-0.376451
2	91942601	91942800	*	0.640413	0.870339	1.42687
2	91942701	91942900	*	0.123433	0.567049	5.68026
2	91944301	91944500	*	0.322858	0.748798	1.4173
2	91944401	91944600	*	0.437839	0.805979	-1.41742
2	91944501	91944700	*	0.622433	0.865903	-2.49934
2	91948101	91948300	*	0.00414391	0.13984	-17.0099
2	91948201	91948400	*	0.00466981	0.148491	-17.3754
2	91956801	91957000	*	0.956149	0.92785	-0.306306
2	91956901	91957100	*	0.326763	0.751141	-3.29936
2	91957001	91957200	*	0.266881	0.712629	-4.64135
2	91963701	91963900	*	0.351124	0.765236	1.17647
2	91963801	91964000	*	0.70135	0.885487	0.345753
2	91963901	91964100	*	0.417425	0.797089	-0.696875
2	91964001	91964200	*	0.0790783	0.48715	-2.3255
2	91964101	91964300	*	0.115464	0.555239	-3.39336
2	91964301	91964500	*	0.38757	0.783525	-3.15471
2	91964401	91964600	*	0.766833	0.898409	-0.747022
2	91964501	91964700	*	0.746732	0.894462	0.974876
2	91964601	91964800	*	0.991253	0.932575	-0.0292063
2	91964701	91964900	*	0.834799	0.909836	-0.680539
2	91968501	91968700	*	0.218195	0.674396	4.59536
2	91968601	91968800	*	0.46684	0.817044	3.37491
2	91977801	91978000	*	0.780406	0.900689	-0.520714
2	91977901	91978100	*	0.705415	0.886333	-0.872463
2	91978001	91978200	*	0.492674	0.826309	-3.9603
2	91984901	91985100	*	0.326121	0.750839	6.47217
2	91985001	91985200	*	0.857909	0.913725	-0.939717
2	91985101	91985300	*	0.295456	0.732314	4.35652
2	91985201	91985400	*	0.0713625	0.47011	10.3118
2	92018001	92018200	*	0.748713	0.894821	1.02169
2	92018101	92018300	*	0.748713	0.894821	1.02169
2	92054901	92055100	*	0.987258	0.932047	0.0890155
2	92055001	92055200	*	0.938201	0.925287	-0.327097
2	92055101	92055300	*	0.617094	0.864417	1.72306
2	92055401	92055600	*	0.843837	0.911497	-0.156266
2	92055501	92055700	*	0.338164	0.757671	0.473319
2	92055601	92055800	*	0.39678	0.787859	0.609883
2	92055701	92055900	*	0.340921	0.759221	0.863869
2	92055801	92056000	*	0.299337	0.734715	0.574063
2	92055901	92056100	*	0.401652	0.789944	-0.722554
2	92056201	92056400	*	0.673995	0.879202	-1.96383
2	92056801	92057000	*	0.0222929	0.297931	-9.38964
2	92056901	92057100	*	0.00228577	0.105098	-11.0939
2	92057001	92057200	*	0.00420324	0.140886	-13.9143
2	92057101	92057300	*	0.00382492	0.134303	-9.59119
2	92057201	92057400	*	0.0709543	0.469127	-7.70167
2	92057401	92057600	*	0.154411	0.608596	-4.05042
2	92057501	92057700	*	0.197089	0.655215	-2.88804
2	92057601	92057800	*	0.696373	0.884515	-1.19376
2	92058201	92058400	*	0.388994	0.784149	3.28238
2	92058301	92058500	*	0.638199	0.869819	0.611628
2	92058401	92058600	*	0.389567	0.7844	0.622982
2	92059901	92060100	*	0.930605	0.924152	-0.0487715
2	92060001	92060200	*	0.842739	0.911323	0.109043
2	92060101	92060300	*	0.158859	0.614301	1.14007
2	92060201	92060400	*	0.437916	0.80601	1.81063
2	92060301	92060500	*	0.408649	0.792784	2.45616
2	92060401	92060600	*	0.825062	0.90828	-0.60348
2	92060501	92060700	*	0.818835	0.907307	0.770519
2	92060601	92060800	*	0.574631	0.852707	3.5165
2	92060701	92060900	*	0.476063	0.820396	-4.37346
2	92060801	92061000	*	0.355077	0.767417	-5.05176
2	92065301	92065500	*	0.0623004	0.447223	-10.2494
2	92065401	92065600	*	0.0857482	0.500959	-12.5413
2	92124601	92124800	*	0.061302	0.444557	-8.77154
2	92124701	92124900	*	0.0598725	0.440502	-9.1553
2	92170901	92171100	*	0.764109	0.897962	-0.834923
2	92171001	92171200	*	0.81925	0.9074	-0.649783
2	92174001	92174200	*	0.0371186	0.365603	-6.13791
2	92174101	92174300	*	0.0126425	0.234369	-5.83806
2	92174201	92174400	*	0.077072	0.482802	-6.66443
2	92174301	92174500	*	0.0802887	0.489617	-8.23976
2	92174401	92174600	*	0.312678	0.743114	-7.06567
2	92181601	92181800	*	0.78465	0.901425	0.820644
2	92181701	92181900	*	0.440542	0.80705	1.95298
2	92181801	92182000	*	0.234707	0.688361	4.96619
2	92181901	92182100	*	0.692455	0.883641	2.33579
2	92185601	92185800	*	0.558295	0.848046	0.37113
2	92185701	92185900	*	0.552066	0.845931	-0.227539
2	92185801	92186000	*	0.575506	0.852957	-0.271093
2	92185901	92186100	*	0.649944	0.872903	-0.335692
2	92186501	92186700	*	0.416993	0.79693	-2.67916
2	92186601	92186800	*	0.416993	0.79693	-2.67916
2	92186701	92186900	*	0.241307	0.694068	-5.68334
2	92186801	92187000	*	0.241307	0.694068	-5.68334
2	92187001	92187200	*	0.218753	0.67498	-4.6867
2	92187101	92187300	*	0.202785	0.66087	-5.34964
2	92187201	92187400	*	0.530402	0.838622	3.68087
2	92187301	92187500	*	0.530402	0.838622	3.68087
2	92191701	92191900	*	0.186068	0.644433	-8.54638
2	92191801	92192000	*	0.435489	0.804997	-4.12035
2	92191901	92192100	*	0.998722	0.933431	0.00836155
2	92243001	92243200	*	0.0210802	0.29087	10.5024
2	92243101	92243300	*	0.0652931	0.455336	6.77397
2	92243201	92243400	*	0.400546	0.789417	2.80284
2	92250501	92250700	*	0.291464	0.729676	4.31818
2	92250601	92250800	*	0.291464	0.729676	4.31818
2	92250701	92250900	*	0.446621	0.809322	2.34648
2	92250801	92251000	*	0.446621	0.809322	2.34648
2	92253701	92253900	*	0.995294	0.933061	0.0193093
2	92253801	92254000	*	0.865127	0.914689	-0.402228
2	92253901	92254100	*	0.895356	0.918856	-0.251688
2	92254001	92254200	*	0.663344	0.876406	1.36455
2	92260101	92260300	*	0.203806	0.661872	3.36753
2	92260201	92260400	*	0.169147	0.625826	4.00917
2	92273101	92273300	*	0.66924	0.877839	-2.27156
2	92273201	92273400	*	0.00531334	0.157687	-7.6328
2	92273301	92273500	*	0.00143412	0.0835112	-9.62015
2	92273401	92273600	*	0.00621256	0.169741	-9.25603
2	92273701	92273900	*	0.00434694	0.143232	-11.8509
2	92273801	92274000	*	0.000235722	0.0340973	-12.9228
2	92296201	92296400	*	0.156092	0.610832	-7.5526
2	92296301	92296500	*	0.156092	0.610832	-7.5526
2	92296401	92296600	*	0.0881414	0.505539	-1.75879
2	92296501	92296700	*	0.369119	0.774921	-0.547344
2	92296601	92296800	*	0.147654	0.600006	-1.07661
2	92296701	92296900	*	0.142849	0.593646	-4.21899
2	92302201	92302400	*	0.0320153	0.344785	-5.60319
2	92302301	92302500	*	0.0320153	0.344785	-5.60319
2	92302501	92302700	*	0.946319	0.92652	0.177809
2	92302601	92302800	*	0.855984	0.913336	-0.45197
2	92330701	92330900	*	0.87829	0.916384	0.731452
2	92330801	92331000	*	0.981556	0.931159	-0.113058
2	92331001	92331200	*	0.969446	0.929547	0.25641
2	92331101	92331300	*	0.969446	0.929547	0.25641
2	92374501	92374700	*	0.886448	0.91748	0.269039
2	92374901	92375100	*	0.853224	0.912752	0.137722
2	92375001	92375200	*	0.34894	0.763884	0.383272
2	92375101	92375300	*	0.212489	0.66931	0.5566
2	92389601	92389800	*	0.812731	0.906407	0.257579
2	92389701	92389900	*	0.997021	0.933303	-0.0042878
2	92391701	92391900	*	0.828681	0.908799	1.2621
2	92391801	92392000	*	0.828681	0.908799	1.2621
2	92422001	92422200	*	0.694867	0.884171	-2.46009
2	92422101	92422300	*	0.915458	0.921744	-0.362903
2	92422201	92422400	*	0.996119	0.933216	-0.0178923
2	92422301	92422500	*	0.884697	0.917168	-0.701033
2	92424201	92424400	*	0.00225	0.104354	-16.2468
2	92424301	92424500	*	0.00225	0.104354	-16.2468
2	92424401	92424600	*	0.0018363	0.0948851	-21.7884
2	92424501	92424700	*	0.00171854	0.0917663	-19.4831
2	92424601	92424800	*	0.0032799	0.12533	-15.5203
2	92425201	92425400	*	0.00216761	0.102446	-14.319
2	92425301	92425500	*	0.00216761	0.102446	-14.319
2	92427801	92428000	*	0.348291	0.763491	-1.74656
2	92427901	92428100	*	0.471093	0.818696	-0.676545
2	92428001	92428200	*	0.763855	0.89793	-0.332776
2	92428101	92428300	*	0.599952	0.859787	-0.759029
2	92428401	92428600	*	0.757422	0.896638	1.31053
2	92428501	92428700	*	0.540141	0.841805	1.93754
2	92428601	92428800	*	0.527272	0.83728	2.05125
2	92428701	92428900	*	0.515235	0.833563	4.77718
2	92431501	92431700	*	0.895455	0.918891	-0.133247
2	92431601	92431800	*	0.926333	0.923522	-0.108009
2	92431901	92432100	*	0.335346	0.756151	-0.762119
2	92432001	92432200	*	0.718581	0.888957	-0.255376
2	92432101	92432300	*	0.708482	0.88681	0.404081
2	92432201	92432400	*	0.837555	0.910295	-0.235772
2	92432701	92432900	*	0.606685	0.861509	1.43395
2	92432801	92433000	*	0.489565	0.825246	-0.562908
2	92432901	92433100	*	0.489231	0.825186	-0.568892
2	92433001	92433200	*	0.85551	0.913267	-0.145567
2	92433101	92433300	*	0.421761	0.798831	-0.522178
2	92433201	92433400	*	0.705574	0.886333	0.174763
2	92433301	92433500	*	0.304434	0.73776	0.482714
2	92434301	92434500	*	0.353068	0.766323	0.624919
2	92434401	92434600	*	0.025586	0.315489	1.07479
2	92434501	92434700	*	0.314432	0.74412	0.506119
2	92434601	92434800	*	0.63475	0.868887	-0.363668
2	92434801	92435000	*	0.560867	0.848858	-1.08932
2	92434901	92435100	*	0.0545628	0.425158	-4.16332
2	92435001	92435200	*	0.337497	0.757412	-1.07769
2	92435101	92435300	*	0.179659	0.637924	1.12068
2	92435201	92435400	*	0.430998	0.803023	3.53811
2	92438201	92438400	*	0.388814	0.784071	-2.36277
2	92438301	92438500	*	0.512151	0.832745	-1.91608
2	92445901	92446100	*	0.181371	0.63953	-3.66962
2	92446001	92446200	*	0.93469	0.924775	-0.237372
2	92446101	92446300	*	0.636894	0.869489	1.61316
2	92446201	92446400	*	0.334834	0.755854	2.817
2	92447701	92447900	*	0.423542	0.799571	-5.02414
2	92447801	92448000	*	0.423542	0.799571	-5.02414
2	92452001	92452200	*	0.491265	0.825838	-4.51305
2	92452101	92452300	*	0.630283	0.867826	-2.25225
2	92452201	92452400	*	0.919811	0.922487	0.276036
2	92452301	92452500	*	0.777845	0.900338	0.67233
2	92456501	92456700	*	0.252649	0.702173	6.16325
2	92456601	92456800	*	0.252649	0.702173	6.16325
2	92485701	92485900	*	0.0663598	0.45792	-1.91997
2	92485801	92486000	*	0.197439	0.65564	0.694992
2	92485901	92486100	*	0.0742126	0.476698	2.97671
2	92486201	92486400	*	0.911581	0.921091	0.241259
2	92486301	92486500	*	0.849919	0.912386	-0.185885
2	92486401	92486600	*	0.26631	0.712281	0.490896
2	92486501	92486700	*	0.139492	0.58946	0.840231
2	92486601	92486800	*	0.509609	0.83198	-1.40553
2	92486701	92486900	*	0.147781	0.600203	-4.14127
2	92486801	92487000	*	0.941806	0.925844	0.312957
2	92529601	92529800	*	0.0442061	0.392365	-3.02642
2	92529701	92529900	*	0.0212973	0.292164	-3.6111
2	92574301	92574500	*	0.87884	0.916512	-0.214505
2	92574401	92574600	*	0.917442	0.922048	-0.142749
2	92574501	92574700	*	0.54989	0.845236	1.973
2	92587801	92588000	*	0.531581	0.838988	-3.30265
2	92587901	92588100	*	0.39893	0.788762	-2.94196
2	92597101	92597300	*	0.140471	0.590809	6.67404
2	92597201	92597400	*	0.33659	0.757019	3.66813
2	92602301	92602500	*	0.026306	0.319005	6.57833
2	92602401	92602600	*	0.0106341	0.216329	6.2279
2	92602501	92602700	*	0.120286	0.562447	4.61578
2	92602601	92602800	*	0.881273	0.916798	0.438483
2	92602701	92602900	*	0.204295	0.662381	-6.0119
2	92603101	92603300	*	0.129234	0.575036	10.7864
2	92603201	92603400	*	0.146297	0.598204	6.69643
2	92603301	92603500	*	0.145428	0.597039	9.44832
2	92604901	92605100	*	0.111335	0.548255	9.17874
2	92605001	92605200	*	0.123393	0.56699	7.99701
2	92605301	92605500	*	0.0838602	0.497104	17.9379
2	92605401	92605600	*	0.0256445	0.315826	17.551
2	92605501	92605700	*	0.0102765	0.213281	13.4486
2	92605701	92605900	*	0.704403	0.886035	1.03357
2	92605801	92606000	*	0.330073	0.753085	3.92857
2	92606001	92606200	*	0.00258576	0.111518	12.0452
2	92606101	92606300	*	0.120863	0.56335	2.32302
2	92606201	92606400	*	0.419081	0.797862	1.33165
2	92607001	92607200	*	0.00421263	0.141031	15.1316
2	92607101	92607300	*	0.0911895	0.511598	7.8502
2	92607201	92607400	*	0.911569	0.921091	0.504397
2	92607301	92607500	*	0.00993412	0.210468	6.29227
2	92607401	92607600	*	0.0596341	0.439798	4.78524
2	92607501	92607700	*	0.596831	0.858911	1.67904
2	92607601	92607800	*	0.392872	0.785956	2.39846
2	92607701	92607900	*	0.121977	0.56514	5.35823
2	92608901	92609100	*	0.877856	0.916344	1.71054
2	92609001	92609200	*	0.307867	0.740088	1.55556
2	92611101	92611300	*	0.923765	0.923257	-0.28954
2	92611201	92611400	*	0.811947	0.906288	-0.553456
2	92611301	92611500	*	0.142998	0.593914	5.56005
2	92614501	92614700	*	0.440373	0.806968	-5.96154
2	92614601	92614800	*	0.429405	0.802352	-2.09691
2	92614701	92614900	*	0.631786	0.868273	0.87744
2	92614801	92615000	*	0.0959386	0.520513	5.72541
2	92617001	92617200	*	0.878955	0.916571	-0.895324
2	92617101	92617300	*	0.132955	0.580489	-6.10829
2	92617201	92617400	*	0.0531834	0.421147	-6.17546
2	92617301	92617500	*	0.988397	0.932167	-0.0237281
2	92617401	92617600	*	0.772654	0.899385	-0.430462
2	92617501	92617700	*	0.0378145	0.368312	-3.68815
2	92617701	92617900	*	0.743145	0.893682	2.0579
2	92640101	92640300	*	0.894493	0.918764	-0.528034
2	92640201	92640400	*	0.830775	0.909123	-0.549136
2	92640301	92640500	*	0.877233	0.916313	-0.483947
2	92657301	92657500	*	0.485557	0.823916	2.81324
2	92657401	92657600	*	0.565427	0.850063	2.23563
2	92666701	92666900	*	0.00215689	0.102281	-12.1099
2	92666801	92667000	*	0.0673649	0.460635	-6.6746
2	92666901	92667100	*	0.161355	0.616759	-5.04085
2	92667001	92667200	*	0.0762295	0.481085	-9.74275
2	92671701	92671900	*	0.833031	0.909447	0.636364
2	92810701	92810900	*	0.831879	0.909248	0.909091
2	92810801	92811000	*	0.771438	0.899305	1.26506
2	92810901	92811100	*	0.674036	0.879209	-0.59631
2	92811001	92811200	*	0.479124	0.821581	-0.465275
2	92811101	92811300	*	0.640777	0.870484	-0.331451
2	92882901	92883100	*	0.145858	0.597645	7.21179
2	92883001	92883200	*	0.401217	0.789667	5.41462
2	92883101	92883300	*	0.12213	0.565342	-1.87405
2	92883201	92883400	*	0.12213	0.565342	-1.87405
2	92883801	92884000	*	0.153201	0.607156	-2.44426
2	92883901	92884100	*	0.612594	0.863032	0.7787
2	92884001	92884200	*	0.843653	0.911455	0.564972
2	92904401	92904600	*	0.387549	0.783525	-1.03082
2	92904501	92904700	*	0.387549	0.783525	-1.03082
2	92904601	92904800	*	0.93496	0.924823	0.201079
2	92904701	92904900	*	0.411429	0.794168	1.94802
2	92904801	92905000	*	0.247116	0.698709	5.16945
2	92929601	92929800	*	0.446485	0.809231	-2.02808
2	92929701	92929900	*	0.689289	0.882808	-1.16976
2	92929801	92930000	*	0.438525	0.806157	3.17306
2	92929901	92930100	*	0.32266	0.748647	4.79148
2	92937101	92937300	*	0.0130748	0.23807	-13.8165
2	92937201	92937400	*	0.0130748	0.23807	-13.8165
2	92947901	92948100	*	0.826757	0.908499	0.408139
2	92948001	92948200	*	0.959615	0.928379	0.0747909
2	92948701	92948900	*	0.687092	0.88228	-2.12837
2	92948801	92949000	*	0.379166	0.779513	-4.69577
2	92948901	92949100	*	0.297333	0.73348	-3.94511
2	92953101	92953300	*	0.140138	0.590347	-2.08648
2	92953201	92953400	*	0.140138	0.590347	-2.08648
2	92953301	92953500	*	0.187474	0.645756	-3.46607
2	92953401	92953600	*	0.363165	0.771652	-1.95545
2	92954701	92954900	*	0.634297	0.86878	2.30958
2	92954801	92955000	*	0.828638	0.908792	0.604648
2	92954901	92955100	*	0.830081	0.908973	0.834999
2	92955001	92955200	*	0.382153	0.780876	-3.46388
2	92955101	92955300	*	0.388175	0.78385	-2.97146
2	92972101	92972300	*	0.436451	0.80533	1.19124
2	92973601	92973800	*	0.660676	0.87579	1.28933
2	92983301	92983500	*	0.124371	0.568329	6.52573
2	92983401	92983600	*	0.780193	0.900668	-1.09921
2	93047101	93047300	*	0.00194653	0.0972755	-10.3946
2	93047201	93047400	*	0.00194653	0.0972755	-10.3946
2	93076001	93076200	*	0.0220517	0.296745	10.7613
2	93076101	93076300	*	0.0220517	0.296745	10.7613
2	93076201	93076400	*	0.469548	0.818152	1.47474
2	93076301	93076500	*	0.822558	0.907956	-0.541171
2	93076401	93076600	*	0.936806	0.925107	0.400321
2	93076501	93076700	*	0.670736	0.878381	2.55082
2	93114001	93114200	*	0.610391	0.862417	-2.53582
2	93114101	93114300	*	0.431133	0.803095	6.52498
2	93162201	93162400	*	0.218048	0.674309	-4.546
2	93162301	93162500	*	0.142342	0.593068	-6.08571
2	93162801	93163000	*	0.105297	0.537719	-5.82074
2	93162901	93163100	*	0.177624	0.635811	-4.87155
2	93163001	93163200	*	0.965505	0.929149	0.16253
2	93163101	93163300	*	0.160689	0.616048	6.98763
2	93163901	93164100	*	0.000334131	0.0408383	-18.789
2	93164001	93164200	*	0.000334131	0.0408383	-18.789
2	93167101	93167300	*	0.207548	0.66514	2.92341
2	93167201	93167400	*	0.800481	0.904257	0.53228
2	93170101	93170300	*	0.534043	0.839919	4.50135
2	93170201	93170400	*	0.950656	0.927058	-0.265918
2	93170301	93170500	*	0.504161	0.830056	-3.49235
2	93170401	93170600	*	0.815878	0.907021	-1.06559
2	93189001	93189200	*	0.211604	0.668712	-2.74124
2	93189101	93189300	*	0.0634332	0.450322	-4.23417
2	93189201	93189400	*	0.071137	0.469576	-5.05717
2	93191401	93191600	*	0.718096	0.888807	2.6087
2	93191501	93191700	*	0.779446	0.900585	-0.618368
2	93191601	93191800	*	0.475013	0.820105	-1.8683
2	93192001	93192200	*	0.344086	0.760982	2.82662
2	93192101	93192300	*	0.226448	0.681503	4.96615
2	93192301	93192500	*	0.951793	0.927268	0.259067
2	93192401	93192600	*	0.757946	0.896755	-0.830999
2	93192501	93192700	*	0.99928	0.933431	-0.00349491
2	93193501	93193700	*	0.372708	0.776735	5.75581
2	93193601	93193800	*	0.372708	0.776735	5.75581
2	93194801	93195000	*	0.920312	0.922595	0.813502
2	93195401	93195600	*	0.890286	0.918137	-0.566052
2	93195501	93195700	*	0.334637	0.75574	3.29241
2	93199201	93199400	*	0.05558	0.428176	-7.21165
2	93261801	93262000	*	0.582498	0.854853	-3.45904
2	93261901	93262100	*	0.371539	0.776284	-4.24138
2	93290701	93290900	*	0.476511	0.82056	-3.60594
2	93290801	93291000	*	0.371691	0.776357	-4.32333
2	93290901	93291100	*	0.599782	0.859779	-2.71789
2	93291301	93291500	*	0.452003	0.811524	-5.92593
2	93291401	93291600	*	0.452003	0.811524	-5.92593
2	93332901	93333100	*	0.645336	0.871715	2.1276
2	93333001	93333200	*	0.548882	0.844757	2.08248
2	93333101	93333300	*	0.318539	0.746498	4.42297
2	93333201	93333400	*	0.645527	0.871826	2.85131
2	93333401	93333600	*	0.381118	0.780371	0.823626
2	93403201	93403400	*	0.884525	0.917164	-0.304811
2	93403301	93403500	*	0.884525	0.917164	-0.304811
2	93403401	93403600	*	0.577285	0.853395	-2.02187
2	93403501	93403700	*	0.176784	0.635018	-4.9625
2	93404101	93404300	*	0.966505	0.929271	-0.184264
2	93404201	93404400	*	0.701776	0.885544	-1.95205
2	93415101	93415300	*	0.0612478	0.444358	-12.255
2	93415201	93415400	*	0.122265	0.565495	-9.35484
2	93428201	93428400	*	0.426878	0.801147	-2.54593
2	93428301	93428500	*	0.66194	0.876096	-1.34981
2	93428401	93428600	*	0.808744	0.905749	-0.935086
2	93458701	93458900	*	0.105187	0.537525	-13.2733
2	93458801	93459000	*	0.977989	0.930754	-0.135501
2	93459401	93459600	*	0.988311	0.932157	0.0521342
2	93459501	93459700	*	0.139338	0.589205	-3.22863
2	93461801	93462000	*	0.025536	0.315212	-9.86808
2	93463001	93463200	*	0.839338	0.910627	-0.508876
2	93463101	93463300	*	0.915047	0.921708	-0.443144
2	93469301	93469500	*	0.051986	0.417557	-10.197
2	93469401	93469600	*	0.215175	0.671909	-7.35663
2	93471301	93471500	*	0.901542	0.919661	0.15468
2	93471401	93471600	*	0.901542	0.919661	0.15468
2	93474801	93475000	*	0.328811	0.75244	6.92371
2	93474901	93475100	*	0.233078	0.686983	6.10642
2	93475001	93475200	*	0.205074	0.663124	0.977702
2	93475101	93475300	*	0.781275	0.90083	0.260388
2	93477601	93477800	*	0.993888	0.932882	-0.0179019
2	93477701	93477900	*	0.838463	0.910432	-0.563789
2	93579301	93579500	*	0.204702	0.662758	3.43187
2	93579401	93579600	*	0.334182	0.755368	3.8646
2	93580501	93580700	*	0.716855	0.888538	1.75169
2	93586201	93586400	*	0.626103	0.866761	1.95207
2	93586301	93586500	*	0.626103	0.866761	1.95207
2	93643601	93643800	*	0.904579	0.920153	0.691317
2	93643701	93643900	*	0.0997158	0.527439	6.04601
2	93643801	93644000	*	0.0027525	0.115326	9.53179
2	93643901	93644100	*	0.0187481	0.27668	10.276
2	93644201	93644400	*	0.905298	0.920256	0.396825
2	93644301	93644500	*	0.0993964	0.526863	-5.20796
2	93644401	93644600	*	0.260338	0.708132	-5.14358
2	93644701	93644900	*	0.675178	0.879449	1.34134
2	93644801	93645000	*	0.700911	0.885439	1.2312
2	93645101	93645300	*	0.595944	0.858676	-4.44546
2	93645201	93645400	*	0.743281	0.893705	-2.76967
2	93646001	93646200	*	0.649852	0.872865	2.37646
2	93646101	93646300	*	0.0927085	0.514441	8.9876
2	93646201	93646400	*	0.22618	0.681278	9.30785
2	93646901	93647100	*	0.0459564	0.398318	-4.86364
2	93647001	93647200	*	0.19237	0.650568	-3.48241
2	93647101	93647300	*	0.451178	0.811075	-2.95335
2	93658901	93659100	*	0.751054	0.895388	1.67832
2	93659001	93659200	*	0.425082	0.800267	-3.72848
2	93659101	93659300	*	0.195147	0.653427	-4.40575
2	93659201	93659400	*	0.694192	0.884014	-1.28645
2	93772001	93772200	*	0.556889	0.847623	2.95218
2	93772101	93772300	*	0.00740479	0.184477	13.8559
2	93772201	93772400	*	0.00341176	0.127701	16.0553
2	93810101	93810300	*	0.350746	0.764963	2.26335
2	93810201	93810400	*	0.155741	0.610336	4.38432
2	93821001	93821200	*	0.030769	0.3396	-12.5951
2	93821101	93821300	*	0.047193	0.402266	-12.1212
2	93821201	93821400	*	0.53045	0.838635	-4.35173
2	93821301	93821500	*	0.733073	0.891981	-1.35663
2	93821401	93821600	*	0.868387	0.915191	-0.274166
2	93821501	93821700	*	0.889358	0.917982	0.275062
2	93821601	93821800	*	0.280923	0.72251	-7.21997
2	93821701	93821900	*	0.186549	0.644724	-3.10987
2	93821801	93822000	*	0.70448	0.886055	-0.811155
2	93821901	93822100	*	0.604941	0.861074	1.73125
2	93822801	93823000	*	0.157925	0.613238	-4.02585
2	93822901	93823100	*	0.0733458	0.474661	-5.30338
2	93835301	93835500	*	0.744089	0.893946	-2.06744
2	93835401	93835600	*	0.744089	0.893946	-2.06744
2	93835501	93835700	*	0.894921	0.918812	0.542939
2	93835601	93835800	*	0.86994	0.915442	0.609072
2	93849601	93849800	*	0.106683	0.540401	0.772753
2	93849701	93849900	*	0.118121	0.559575	0.742602
2	93849801	93850000	*	0.812544	0.906365	0.224964
2	93863001	93863200	*	0.0535003	0.422005	-5.87121
2	93863101	93863300	*	0.0535003	0.422005	-5.87121
2	93863201	93863400	*	0.881647	0.916827	-0.950183
2	93863301	93863500	*	0.63957	0.870233	-2.82226
2	93868801	93869000	*	0.53256	0.839315	-1.74995
2	93868901	93869100	*	0.256327	0.705045	-2.60624
2	93869001	93869200	*	0.41462	0.795684	-2.54184
2	93869101	93869300	*	0.966768	0.929302	0.239757
2	93870901	93871100	*	0.138509	0.588138	4.61479
2	93871001	93871200	*	0.317507	0.745783	3.65508
2	93871101	93871300	*	0.630562	0.867902	2.33082
2	93871201	93871400	*	0.62256	0.865959	2.82108
2	93872001	93872200	*	0.357698	0.768972	4.89992
2	93872101	93872300	*	0.357698	0.768972	4.89992
2	93872201	93872400	*	0.421388	0.798643	3.77701
2	93872301	93872500	*	0.517723	0.834358	2.8556
2	93910601	93910800	*	0.427622	0.801515	5.32151
2	93910701	93910900	*	0.28898	0.728028	3.54524
2	93910801	93911000	*	0.64307	0.871223	1.64545
2	93910901	93911100	*	0.678541	0.88016	1.52794
2	93925901	93926100	*	0.809796	0.905876	1.00139
2	93926001	93926200	*	0.758722	0.896938	1.14224
2	93926101	93926300	*	0.959306	0.928307	0.282865
2	93927701	93927900	*	0.0404369	0.378067	7.65898
2	93927801	93928000	*	0.0404369	0.378067	7.65898
2	93927901	93928100	*	0.553552	0.846437	-2.3481
2	93928001	93928200	*	0.553552	0.846437	-2.3481
2	93928101	93928300	*	0.0490146	0.408128	-6.86293
2	93928201	93928400	*	0.0552789	0.427301	-6.61633
2	93930201	93930400	*	0.0662815	0.4578	-9.87875
2	93930301	93930500	*	0.0662815	0.4578	-9.87875
2	93953901	93954100	*	0.608435	0.861851	3.41294
2	93954001	93954200	*	0.67562	0.879575	2.4157
2	93955701	93955900	*	0.757993	0.896776	0.28479
2	93955801	93956000	*	0.904926	0.920198	0.144821
2	93955901	93956100	*	0.937756	0.92526	-0.0936032
2	93975901	93976100	*	0.0753591	0.479176	-7.95616
2	93976001	93976200	*	0.0399873	0.37635	-9.07649
2	93986001	93986200	*	0.799838	0.904122	0.40197
2	93986101	93986300	*	0.799838	0.904122	0.40197
2	94001701	94001900	*	0.147932	0.600355	-3.00222
2	94001801	94002000	*	0.0728468	0.473515	-2.72087
2	94002301	94002500	*	0.407355	0.792328	-2.30727
2	94002401	94002600	*	0.63499	0.868913	-0.797283
2	94002501	94002700	*	0.456124	0.813053	1.26906
2	94009901	94010100	*	0.277101	0.719877	-3.73508
2	94010001	94010200	*	0.906879	0.920489	0.272896
2	94010101	94010300	*	0.879597	0.916674	0.487087
2	94010201	94010400	*	0.618613	0.864939	-1.39225
2	94010301	94010500	*	0.703741	0.885895	0.659383
2	94010901	94011100	*	0.733033	0.891975	0.721397
2	94011001	94011200	*	0.717729	0.888776	1.0336
2	94011201	94011400	*	0.0224889	0.298889	10.2377
2	94011301	94011500	*	0.0519599	0.417439	5.96631
2	94011401	94011600	*	0.367112	0.773903	2.79621
2	94035601	94035800	*	0.436782	0.80549	-4.43567
2	94035701	94035900	*	0.183459	0.641804	-3.41299
2	94035801	94036000	*	0.0835261	0.496369	-2.67296
2	94035901	94036100	*	0.0880181	0.505251	-5.57794
2	94059501	94059700	*	0.635351	0.868984	-2.19689
2	94059601	94059800	*	0.769287	0.898942	-1.27177
2	94156001	94156200	*	0.707948	0.886733	-2.05628
2	94156101	94156300	*	0.545665	0.843853	-3.41567
2	94156201	94156400	*	0.751297	0.895452	-1.4902
2	94156301	94156500	*	0.269042	0.714315	-5.1071
2	94156401	94156600	*	0.187336	0.645621	-8.2515
2	94157801	94158000	*	0.465691	0.816534	0.408575
2	94157901	94158100	*	0.259799	0.707586	0.43679
2	94158001	94158200	*	0.449409	0.810292	0.28091
2	94158101	94158300	*	0.63719	0.869551	-0.160919
2	94158201	94158400	*	0.561046	0.848914	0.316909
2	94158301	94158500	*	0.72208	0.889784	0.189985
2	94158401	94158600	*	0.993149	0.932759	0.00674664
2	94158501	94158700	*	0.753732	0.895892	0.55507
2	94158601	94158800	*	0.191695	0.649909	-10.3162
2	94158701	94158900	*	0.541319	0.842333	-3.01522
2	94158801	94159000	*	0.674828	0.879351	2.10858
2	94159001	94159200	*	0.727866	0.890993	-0.616382
2	94159101	94159300	*	0.727866	0.890993	-0.616382
2	94177301	94177500	*	0.609773	0.862209	-1.91983
2	94177401	94177600	*	0.769194	0.898918	-1.37529
2	94178101	94178300	*	0.236338	0.689898	-3.29365
2	94178201	94178400	*	0.14147	0.592127	-2.27453
2	94178301	94178500	*	0.763717	0.897929	-0.230831
2	94178401	94178600	*	0.552889	0.846167	-0.468984
2	94178501	94178700	*	0.24263	0.695128	-1.19681
2	94178801	94179000	*	0.754946	0.896061	-0.149547
2	94178901	94179100	*	0.45004	0.810534	0.392955
2	94179001	94179200	*	0.955214	0.92775	0.0324595
2	94179101	94179300	*	0.0672233	0.460355	-1.01383
2	94184301	94184500	*	0.115829	0.555815	-7.16608
2	94231301	94231500	*	0.464887	0.816334	3.98521
2	94231401	94231600	*	0.495211	0.827045	3.97117
2	94244401	94244600	*	0.44442	0.808372	3.61138
2	94244501	94244700	*	0.262872	0.709914	2.37574
2	94244601	94244800	*	0.45958	0.814422	1.52481
2	94245101	94245300	*	0.565734	0.85009	1.16291
2	94245201	94245400	*	0.576054	0.853112	0.700471
2	94245301	94245500	*	0.439121	0.806409	-0.505904
2	94245401	94245600	*	0.193374	0.651534	-0.633097
2	94245501	94245700	*	0.517651	0.834308	-0.374169
2	94245601	94245800	*	0.869934	0.915442	0.136296
2	94245701	94245900	*	0.428478	0.80192	0.743624
2	94245801	94246000	*	0.327639	0.751703	1.53459
2	94246101	94246300	*	0.0464776	0.40015	5.31137
2	94246201	94246400	*	0.353398	0.766423	1.72292
2	94246301	94246500	*	0.50974	0.83198	1.38998
2	94263101	94263300	*	0.570626	0.851547	0.651248
2	94263201	94263400	*	0.218865	0.675025	-1.58544
2	94272401	94272600	*	0.513594	0.833152	-0.876368
2	94272501	94272700	*	0.951285	0.927186	0.0834668
2	94272601	94272800	*	0.641942	0.870834	-1.12558
2	94272701	94272900	*	0.177784	0.635955	-3.68216
2	94273801	94274000	*	0.32352	0.749228	-3.2083
2	94273901	94274100	*	0.285242	0.725801	-2.80053
2	94274001	94274200	*	0.241541	0.694288	-2.8224
2	94316701	94316900	*	0.197572	0.655797	-3.63905
2	94316801	94317000	*	0.622117	0.865803	1.28144
2	94360501	94360700	*	0.0576543	0.434078	-6.41951
2	94360601	94360800	*	0.0576543	0.434078	-6.41951
2	94388901	94389100	*	0.588433	0.856443	-1.39711
2	94389001	94389200	*	0.973576	0.930026	0.168763
2	94389101	94389300	*	0.955729	0.927796	0.429529
2	94389201	94389400	*	0.818956	0.907319	0.616007
2	94389301	94389500	*	0.995489	0.933095	0.0118154
2	94404401	94404600	*	0.70342	0.885778	-1.03844
2	94404501	94404700	*	0.252338	0.702013	-2.90924
2	94404601	94404800	*	0.333978	0.75525	-3.98863
2	94404701	94404900	*	0.566571	0.850342	-1.57463
2	94404801	94405000	*	0.566815	0.850435	-1.16913
2	94404901	94405100	*	0.695918	0.884379	-0.994015
2	94405001	94405200	*	0.611232	0.862648	-1.44448
2	94405201	94405400	*	0.58701	0.855864	-2.64228
2	94405301	94405500	*	0.644537	0.871523	-1.75557
2	94405401	94405600	*	0.341388	0.75937	-2.69019
2	94405501	94405700	*	0.341254	0.759298	-1.71233
2	94406901	94407100	*	0.971439	0.929698	-0.0336066
2	94407001	94407200	*	0.0453585	0.396432	-0.889162
2	94407101	94407300	*	0.296266	0.732774	-0.446485
2	94407201	94407400	*	0.677661	0.880032	0.333197
2	94407301	94407500	*	0.371148	0.776129	-2.03672
2	94407401	94407600	*	0.72389	0.89027	-1.90402
2	94435201	94435400	*	0.686684	0.882243	-1.0819
2	94435301	94435500	*	0.520688	0.83512	-1.42521
2	94435401	94435600	*	0.676959	0.879852	0.925512
2	94435501	94435700	*	0.237595	0.691018	3.36558
2	94436901	94437100	*	0.171046	0.628107	0.676937
2	94437001	94437200	*	0.193568	0.651748	0.711985
2	94437101	94437300	*	0.732674	0.891924	0.195907
2	94437201	94437400	*	0.522371	0.835595	-0.292865
2	94437301	94437500	*	0.447577	0.809663	-0.391858
2	94437401	94437600	*	0.820679	0.907634	0.127724
2	94437501	94437700	*	0.403081	0.790526	0.36509
2	94437601	94437800	*	0.793194	0.902878	0.123532
2	94437701	94437900	*	0.361265	0.770741	-0.701007
2	94438201	94438400	*	0.840324	0.91078	-0.146077
2	94438301	94438500	*	0.433669	0.804124	-1.17874
2	94465801	94466000	*	0.665245	0.876928	-0.351145
2	94465901	94466100	*	0.182226	0.640323	1.0311
2	94466001	94466200	*	0.4578	0.813804	1.00907
2	94489901	94490100	*	0.610923	0.862602	-1.41151
2	94490001	94490200	*	0.406686	0.792025	-2.67108
2	94490101	94490300	*	0.200016	0.657673	-8.84578
2	94524501	94524700	*	0.0700263	0.4669	-4.92334
2	94524601	94524800	*	0.24716	0.698709	-1.82068
2	94524701	94524900	*	0.334117	0.755332	1.94783
2	94524801	94525000	*	0.255888	0.70469	4.22078
2	94765101	94765300	*	0.993014	0.932759	0.0318437
2	94765201	94765400	*	0.979008	0.930865	-0.0967161
2	94765301	94765500	*	0.128573	0.574258	-5.36355
2	94765401	94765600	*	0.129632	0.57566	-4.4728
2	94765501	94765700	*	0.866471	0.914885	-1.3073
2	95231801	95232000	*	0.709137	0.88697	2.37991
2	95231901	95232100	*	0.908963	0.920826	0.201912
2	95232001	95232200	*	0.140699	0.59112	1.48327
2	96315001	96315200	*	0.136094	0.584783	-3.88132
2	96315101	96315300	*	0.0832545	0.495784	-5.28711
2	96315201	96315400	*	0.240608	0.693559	-6.94324
2	96315301	96315500	*	0.0186192	0.275731	-10.9953
2	96315401	96315600	*	0.00402827	0.138105	-13.2296
2	96316601	96316800	*	0.735072	0.89235	-1.27854
2	96316701	96316900	*	0.735072	0.89235	-1.27854
2	96317501	96317700	*	0.722704	0.890012	1.60877
2	96317601	96317800	*	0.548446	0.844613	2.26577
2	96317701	96317900	*	0.431691	0.803298	2.76409
2	96317801	96318000	*	0.525101	0.836541	1.54799
2	96317901	96318100	*	0.292737	0.730545	2.50139
2	96318201	96318400	*	0.254175	0.703331	-1.83897
2	96318301	96318500	*	0.595873	0.858626	1.3486
2	96318501	96318700	*	0.257555	0.705971	4.01455
2	96318601	96318800	*	0.351727	0.765586	2.94857
2	96318701	96318900	*	0.179063	0.63733	3.58293
2	96318801	96319000	*	0.0426487	0.386712	4.76056
2	96319101	96319300	*	0.923931	0.923272	0.0796688
2	96319201	96319400	*	0.527559	0.837443	-0.365094
2	96319301	96319500	*	0.940035	0.925567	0.0460364
2	96319401	96319600	*	0.484549	0.823482	0.570519
2	96319501	96319700	*	0.299526	0.734853	-1.02403
2	96319601	96319800	*	0.227879	0.682991	-2.32402
2	96319701	96319900	*	0.306764	0.739342	-2.30449
2	96319801	96320000	*	0.385412	0.782284	-2.31506
2	96319901	96320100	*	0.0174777	0.268916	-8.41019
2	96320001	96320200	*	0.0660361	0.457315	-4.5902
2	96320101	96320300	*	0.712142	0.887564	-1.30748
2	96320201	96320400	*	0.724306	0.890324	1.41226
2	96337501	96337700	*	0.432726	0.803765	-6.33589
2	96337601	96337800	*	0.150816	0.604065	-7.54911
2	96389001	96389200	*	0.0422263	0.385165	-10.2221
2	96389101	96389300	*	0.13077	0.577232	-5.17371
2	96389201	96389400	*	0.818988	0.907324	-1.06319
2	96585501	96585700	*	0.660987	0.87591	1.55129
2	96585601	96585800	*	0.813431	0.906567	0.402311
2	96585701	96585900	*	0.501728	0.829221	0.720018
2	96585801	96586000	*	0.425163	0.80029	0.955814
2	96585901	96586100	*	0.833924	0.909632	0.409162
2	96707801	96708000	*	0.580975	0.854361	1.41538
2	96707901	96708100	*	0.580975	0.854361	1.41538
2	97466101	97466300	*	0.657056	0.874786	-0.245098
2	97466201	97466400	*	0.541829	0.842527	-0.346867
2	97468001	97468200	*	0.0111512	0.221253	-7.06561
2	97468101	97468300	*	0.00144241	0.0838475	-8.11847
2	97468201	97468400	*	0.105746	0.53844	-3.52305
2	97468301	97468500	*	0.375543	0.777941	-2.46876
2	97468401	97468600	*	0.200151	0.657776	-6.01646
2	97468501	97468700	*	0.255036	0.704038	-4.46269
2	97468701	97468900	*	0.943014	0.925981	-0.347076
2	97468801	97469000	*	0.55576	0.8472	-2.08682
2	97615001	97615200	*	0.533098	0.839481	4.08325
2	97615101	97615300	*	0.561397	0.849006	3.69863
2	97618601	97618800	*	0.254475	0.703543	-5.01344
2	97618701	97618900	*	0.254475	0.703543	-5.01344
2	98032601	98032800	*	0.657405	0.874885	-2.03263
2	98032701	98032900	*	0.640153	0.870312	-2.18868
2	98507101	98507300	*	0.579384	0.853954	-3.04426
2	98507201	98507400	*	0.579384	0.853954	-3.04426
2	98662001	98662200	*	0.311908	0.742648	-4.39827
2	98662101	98662300	*	0.583408	0.855013	-0.519956
2	98662201	98662400	*	0.795352	0.90331	-0.181582
2	98662301	98662500	*	0.384085	0.781768	0.606139
2	99237101	99237300	*	0.748453	0.894777	-0.31185
2	99237201	99237400	*	0.349453	0.764202	-3.54764
2	99237301	99237500	*	0.451085	0.811067	-5.64484
2	99558401	99558600	*	0.290052	0.728713	-6.51663
2	99558501	99558700	*	0.290052	0.728713	-6.51663
2	99695101	99695300	*	0.738666	0.893019	-2.02565
2	99695201	99695400	*	0.738666	0.893019	-2.02565
2	101159401	101159600	*	0.153525	0.607519	-2.28054
2	101159501	101159700	*	0.153525	0.607519	-2.28054
2	101288901	101289100	*	0.905359	0.920256	0.37594
2	101289001	101289200	*	0.905359	0.920256	0.37594
2	101472301	101472500	*	0.340051	0.75864	-3.34183
2	101472401	101472600	*	0.182164	0.640251	-5.15432
2	101472501	101472700	*	0.205838	0.663773	-5.48939
2	101525601	101525800	*	0.302816	0.736744	4.66012
2	101525701	101525900	*	0.302816	0.736744	4.66012
2	101526001	101526200	*	0.775325	0.899952	1.22579
2	101526101	101526300	*	0.775325	0.899952	1.22579
2	101543701	101543900	*	0.259076	0.707043	-4.85596
2	101543801	101544000	*	0.0850383	0.499633	-6.93987
2	101543901	101544100	*	0.102674	0.533053	-7.9417
2	101544001	101544200	*	0.168994	0.625644	-9.2674
2	101581201	101581400	*	0.677552	0.879998	-2.26418
2	101581301	101581500	*	0.366922	0.773765	-3.89308
2	101586201	101586400	*	0.113727	0.552395	4.85899
2	101586301	101586500	*	0.113727	0.552395	4.85899
2	101586401	101586600	*	0.441174	0.807385	-4.42752
2	101586501	101586700	*	0.29684	0.733184	-3.79069
2	101621401	101621600	*	0.149128	0.60185	9.23501
2	101621501	101621700	*	0.149128	0.60185	9.23501
2	101621601	101621800	*	0.575834	0.85304	1.4191
2	101621701	101621900	*	0.240106	0.693173	2.60625
2	101621801	101622000	*	0.623761	0.866124	1.31775
2	101621901	101622100	*	0.259416	0.707312	-3.87342
2	101628301	101628500	*	0.74311	0.893669	-0.281104
2	101628401	101628600	*	0.985018	0.931686	-0.0096818
2	101628501	101628700	*	0.494466	0.826808	0.319149
2	101628601	101628800	*	0.530271	0.838614	0.311676
2	101628701	101628900	*	0.539695	0.841692	-0.281666
2	101628801	101629000	*	0.743872	0.893898	-0.131474
2	101628901	101629100	*	0.794767	0.903252	0.0919831
2	101652701	101652900	*	0.743066	0.893657	2.01311
2	101652801	101653000	*	0.794838	0.903267	1.08592
2	101652901	101653100	*	0.271526	0.715903	-0.553916
2	101653001	101653200	*	0.464834	0.816299	0.487718
2	101653101	101653300	*	0.490317	0.825567	-1.30338
2	101653201	101653400	*	0.797989	0.903827	-0.530997
2	101653301	101653500	*	0.774117	0.899714	0.613623
2	101665001	101665200	*	0.183277	0.641583	-7.50747
2	101665101	101665300	*	0.569752	0.851353	-1.71942
2	101665201	101665400	*	0.933993	0.924679	-0.168377
2	101665301	101665500	*	0.714199	0.887911	-0.257434
2	101665401	101665600	*	0.968008	0.929383	0.0381359
2	101665501	101665700	*	0.730321	0.8914	-2.44152
2	101665601	101665800	*	0.730321	0.8914	-2.44152
2	101678001	101678200	*	0.364389	0.772321	1.2878
2	101678101	101678300	*	0.370586	0.775702	0.614947
2	101678201	101678400	*	0.65366	0.873913	-0.176083
2	101678301	101678500	*	0.503465	0.829839	-0.280959
2	101688201	101688400	*	0.551658	0.845789	2.06893
2	101688301	101688500	*	0.289943	0.728623	3.6183
2	101688401	101688600	*	0.17138	0.62848	8.31169
2	101693701	101693900	*	0.660984	0.87591	2.40672
2	101693801	101694000	*	0.158394	0.613843	-4.85948
2	101694001	101694200	*	0.69853	0.884915	-1.94969
2	101694101	101694300	*	0.69853	0.884915	-1.94969
2	101699601	101699800	*	0.886848	0.917545	-0.295427
2	101699701	101699900	*	0.490699	0.825674	-1.83387
2	101699801	101700000	*	0.112235	0.550006	-3.51769
2	101699901	101700100	*	0.73741	0.892755	-0.433996
2	101700001	101700200	*	0.512006	0.832717	1.5444
2	101715901	101716100	*	0.0149222	0.252254	-11.1131
2	101716001	101716200	*	0.33325	0.755076	-3.51224
2	101716101	101716300	*	0.621085	0.865574	-1.67606
2	101722601	101722800	*	0.366962	0.773817	-6.36909
2	101722701	101722900	*	0.521663	0.835453	-2.70153
2	101722801	101723000	*	0.944928	0.92627	0.29473
2	101756501	101756700	*	0.989258	0.932288	0.0766088
2	101756601	101756800	*	0.989258	0.932288	0.0766088
2	101798001	101798200	*	0.87299	0.915861	0.133204
2	101798101	101798300	*	0.223066	0.678552	1.38889
2	101798201	101798400	*	0.481556	0.822479	1.88402
2	101815501	101815700	*	0.275952	0.719112	6.54231
2	101815601	101815800	*	0.493955	0.826631	2.35936
2	101815701	101815900	*	0.421307	0.79859	2.06339
2	101827701	101827900	*	0.723531	0.890218	-1.96851
2	101827801	101828000	*	0.395516	0.787292	-3.95497
2	101827901	101828100	*	0.270557	0.715437	-5.38228
2	101828001	101828200	*	0.382927	0.781299	-5.66169
2	101828101	101828300	*	0.382927	0.781299	-5.66169
2	101828301	101828500	*	0.0643831	0.452681	-14.2971
2	101828401	101828600	*	0.00628012	0.17055	-17.0054
2	101828501	101828700	*	0.017474	0.268913	-15.5175
2	101828601	101828800	*	0.101812	0.531305	-8.68994
2	101846101	101846300	*	0.976768	0.930541	-0.256323
2	101846201	101846400	*	0.976768	0.930541	-0.256323
2	101846601	101846800	*	0.00475797	0.149758	-17.2571
2	101846701	101846900	*	0.00475797	0.149758	-17.2571
2	101871001	101871200	*	0.00615907	0.169118	12.7174
2	101871101	101871300	*	0.00425873	0.141663	8.64741
2	101871201	101871400	*	0.31912	0.746793	2.8974
2	101871301	101871500	*	0.473351	0.819437	-0.587771
2	101871401	101871600	*	0.272541	0.716552	-1.2788
2	101871501	101871700	*	0.741211	0.893348	-1.16717
2	101871601	101871800	*	0.953335	0.927458	-0.492725
2	101885901	101886100	*	0.321748	0.748213	-5.26483
2	101886001	101886200	*	0.610579	0.86247	-0.391635
2	101886101	101886300	*	0.253592	0.70282	0.637191
2	101886301	101886500	*	0.314521	0.744196	0.596753
2	101886401	101886600	*	0.230716	0.685339	0.618744
2	101886501	101886700	*	0.169231	0.625918	1.36621
2	101905601	101905800	*	0.827682	0.908684	-0.880799
2	101905701	101905900	*	0.692125	0.883496	-1.96918
2	101905801	101906000	*	0.705697	0.88636	-0.375542
2	101908801	101909000	*	0.370252	0.775523	-1.46253
2	101908901	101909100	*	0.471182	0.818716	1.0381
2	101909001	101909200	*	0.282905	0.723996	2.81189
2	101918401	101918600	*	0.05232	0.418621	-6.73123
2	101918501	101918700	*	0.05232	0.418621	-6.73123
2	101918601	101918800	*	0.22453	0.679907	-5.55148
2	101918701	101918900	*	0.306183	0.738943	-4.04062
2	101922601	101922800	*	0.368333	0.774378	-1.67557
2	101922701	101922900	*	0.368333	0.774378	-1.67557
2	101923001	101923200	*	0.512634	0.832926	2.18424
2	101923101	101923300	*	0.512634	0.832926	2.18424
2	101923401	101923600	*	0.917892	0.922129	0.294864
2	101923501	101923700	*	0.953235	0.927458	-0.121014
2	102030401	102030600	*	0.685767	0.881936	-0.997879
2	102030501	102030700	*	0.685767	0.881936	-0.997879
2	102030801	102031000	*	0.668932	0.877777	0.992689
2	102030901	102031100	*	0.17754	0.635749	7.41139
2	102034201	102034400	*	0.552617	0.846111	5.98932
2	102034301	102034500	*	0.971904	0.929719	0.253735
2	102034401	102034600	*	0.350798	0.764999	-8.8822
2	102034501	102034700	*	0.381236	0.780371	-10.5392
2	102038201	102038400	*	0.572299	0.852048	3.07412
2	102038301	102038500	*	0.925906	0.923486	-0.247577
2	102038401	102038600	*	0.70582	0.886363	-3.14995
2	102038701	102038900	*	0.257088	0.705578	-1.73118
2	102038801	102039000	*	0.27257	0.716586	-2.57448
2	102039001	102039200	*	0.363218	0.771673	-6.29085
2	102039101	102039300	*	0.706541	0.886486	-1.22835
2	102039201	102039400	*	0.738237	0.892941	-1.13231
2	102053001	102053200	*	0.0470187	0.401671	-14.6384
2	102057401	102057600	*	0.240727	0.693673	4.20113
2	102058301	102058500	*	0.1528	0.6067	3.97486
2	102058401	102058600	*	0.169131	0.625795	1.4884
2	102058501	102058700	*	0.9701	0.929572	0.0308778
2	102058601	102058800	*	0.111618	0.548772	-1.08464
2	102058701	102058900	*	0.081242	0.491647	-1.35667
2	102077601	102077800	*	0.882986	0.916907	-0.326797
2	102077701	102077900	*	0.208759	0.666227	3.21553
2	102077801	102078000	*	0.486321	0.8242	1.61713
2	102077901	102078100	*	0.742906	0.893611	0.927581
2	102091701	102091900	*	0.452101	0.811524	-1.18723
2	102091801	102092000	*	0.452101	0.811524	-1.18723
2	102091901	102092100	*	0.152553	0.606388	6.50137
2	102092001	102092200	*	0.152553	0.606388	6.50137
2	102107001	102107200	*	0.70426	0.886029	-0.739758
2	102107101	102107300	*	0.360078	0.770142	-1.51515
2	102121301	102121500	*	0.323681	0.749304	-2.42846
2	102121401	102121600	*	0.221823	0.677453	-3.0291
2	102126801	102127000	*	0.35734	0.768764	-5.46854
2	102126901	102127100	*	0.258789	0.706883	-6.53164
2	102127701	102127900	*	0.941695	0.925822	-0.357443
2	102127801	102128000	*	0.872084	0.915672	0.63786
2	102127901	102128100	*	0.792505	0.90275	1.62729
2	102131201	102131400	*	0.0429393	0.387819	5.46751
2	102131301	102131500	*	0.0244488	0.309032	6.88084
2	102131401	102131600	*	0.641381	0.87065	1.48263
2	102131501	102131700	*	0.871924	0.915664	0.382253
2	102132501	102132700	*	0.836179	0.910066	-1.16736
2	102132601	102132800	*	0.703285	0.885776	0.683518
2	102132701	102132900	*	0.52807	0.837712	1.03296
2	102132801	102133000	*	0.872126	0.915672	0.58906
2	102183801	102184000	*	0.395312	0.787203	3.76068
2	102183901	102184100	*	0.741436	0.893348	-1.49392
2	102184001	102184200	*	0.0786348	0.486207	-8.32519
2	102184501	102184700	*	0.412049	0.7944	1.81893
2	102184601	102184800	*	0.262705	0.709807	-1.90794
2	102184701	102184900	*	0.0175547	0.269443	-6.91531
2	102184801	102185000	*	0.0566602	0.431155	-13.1238
2	102186401	102186600	*	0.742641	0.893559	-0.218299
2	102186501	102186700	*	0.527574	0.83745	-0.404999
2	102186601	102186800	*	0.349921	0.7645	-0.864954
2	102222701	102222900	*	0.110656	0.547298	-8.7337
2	102222801	102223000	*	0.132514	0.579819	-8.32764
2	102277901	102278100	*	0.734881	0.892297	1.9802
2	102278001	102278200	*	0.734881	0.892297	1.9802
2	102290001	102290200	*	0.802574	0.904539	0.906175
2	102290101	102290300	*	0.802574	0.904539	0.906175
2	102362901	102363100	*	0.280072	0.721742	-4.46484
2	102363001	102363200	*	0.280072	0.721742	-4.46484
2	102364501	102364700	*	0.263752	0.710566	4.02279
2	102364601	102364800	*	0.26563	0.711764	2.74906
2	102364701	102364900	*	0.295789	0.732571	2.82353
2	102364901	102365100	*	0.322108	0.7484	2.45283
2	102365001	102365200	*	0.610663	0.862494	1.60078
2	102366101	102366300	*	0.657154	0.87482	1.04971
2	102366201	102366400	*	0.353747	0.766642	-2.64969
2	102366301	102366500	*	0.0092432	0.203798	-9.05764
2	102366401	102366600	*	0.0213695	0.292589	-5.87375
2	102379101	102379300	*	0.881968	0.916827	0.72677
2	102379201	102379400	*	0.881968	0.916827	0.72677
2	102399101	102399300	*	0.299018	0.734507	-5.33769
2	102399201	102399400	*	0.250709	0.701169	-2.86252
2	102399301	102399500	*	0.743413	0.893724	-0.638298
2	102401101	102401300	*	0.638186	0.869819	0.398623
2	102401201	102401400	*	0.398585	0.788588	1.16092
2	102401301	102401500	*	0.396698	0.78781	-1.49822
2	102401501	102401700	*	0.72127	0.889542	-1.00892
2	102401601	102401800	*	0.488412	0.82487	-2.30887
2	102403401	102403600	*	0.50335	0.829808	-2.57782
2	102403501	102403700	*	0.301205	0.73584	-3.61015
2	102412801	102413000	*	0.0797038	0.488601	-9.94041
2	102412901	102413100	*	0.0952703	0.519236	-5.95141
2	102413001	102413200	*	0.653064	0.873719	-1.58337
2	102449401	102449600	*	0.120859	0.56335	-8.75328
2	102449501	102449700	*	0.120859	0.56335	-8.75328
2	102452101	102452300	*	0.843245	0.911387	0.138249
2	102452201	102452400	*	0.501562	0.829135	0.553396
2	102453501	102453700	*	0.818382	0.907238	-0.285897
2	102453601	102453800	*	0.818382	0.907238	-0.285897
2	102453701	102453900	*	0.40276	0.790402	-8.34822
2	102453801	102454000	*	0.312877	0.743163	-10.8027
2	102589801	102590000	*	0.725609	0.890485	-1.23392
2	102589901	102590100	*	0.292684	0.730484	-4.17492
2	102590101	102590300	*	0.278535	0.720828	-1.15774
2	102590201	102590400	*	0.278535	0.720828	-1.15774
2	102590301	102590500	*	0.802006	0.90445	-0.62862
2	102590401	102590600	*	0.802006	0.90445	-0.62862
2	102657101	102657300	*	0.530874	0.838698	1.4415
2	102657201	102657400	*	0.530874	0.838698	1.4415
2	102660001	102660200	*	0.85845	0.913784	0.690316
2	102660101	102660300	*	0.890152	0.918114	0.325283
2	102660201	102660400	*	0.346495	0.762456	-1.58923
2	102660301	102660500	*	0.520187	0.835013	-1.01868
2	102660401	102660600	*	0.577526	0.853443	1.29636
2	102675201	102675400	*	0.00722134	0.182499	-5.95736
2	102675301	102675500	*	0.00344795	0.128201	-6.54955
2	102675401	102675600	*	0.445543	0.808735	-4.04375
2	102675501	102675700	*	0.318939	0.746698	-4.52481
2	102675601	102675800	*	0.7266	0.890723	-2.27204
2	102685401	102685600	*	0.733548	0.892065	-1.01985
2	102685501	102685700	*	0.965181	0.929086	-0.15722
2	102685601	102685800	*	0.339548	0.75841	-4.41146
2	102743801	102744000	*	0.63797	0.869788	2.09255
2	102743901	102744100	*	0.656119	0.874546	1.18012
2	102744001	102744200	*	0.952759	0.927365	-0.220503
2	102744301	102744500	*	0.0326958	0.347936	-6.37855
2	102744401	102744600	*	0.0326958	0.347936	-6.37855
2	102744501	102744700	*	0.00161685	0.0890768	-19.2821
2	102744601	102744800	*	0.00161685	0.0890768	-19.2821
2	102745701	102745900	*	0.00235221	0.106547	-22.5162
2	102745801	102746000	*	0.00235221	0.106547	-22.5162
2	102745901	102746100	*	5.91787e-06	0.00395483	-31.4928
2	102746001	102746200	*	5.91787e-06	0.00395483	-31.4928
2	102757301	102757500	*	0.761341	0.89746	-1.36908
2	102757401	102757600	*	0.510296	0.832137	-3.35665
2	102757501	102757700	*	0.873192	0.915879	-0.885886
2	102757601	102757800	*	0.321015	0.747818	-4.23305
2	102757701	102757900	*	0.237572	0.691018	-7.89679
2	102758901	102759100	*	0.0351033	0.357915	-8.67581
2	102759001	102759200	*	0.0351033	0.357915	-8.67581
2	102760501	102760700	*	0.121068	0.563681	-2.70026
2	102760601	102760800	*	0.121068	0.563681	-2.70026
2	102760901	102761100	*	0.0191728	0.279076	-12.854
2	102761001	102761200	*	0.0267875	0.321298	-13.9378
2	102762201	102762400	*	0.0954112	0.519526	9.20232
2	102762301	102762500	*	0.00197351	0.0980241	9.70155
2	102762401	102762600	*	0.00296643	0.119279	11.8072
2	102764601	102764800	*	0.0139077	0.244557	-9.25404
2	102764701	102764900	*	0.0172922	0.26766	-11.876
2	102804001	102804200	*	0.0229559	0.30115	-6.37252
2	102804101	102804300	*	0.0229559	0.30115	-6.37252
2	102815301	102815500	*	0.448055	0.809828	3.30171
2	102815401	102815600	*	0.0292291	0.332531	13.0748
2	102815501	102815700	*	0.000114576	0.0224964	9.76189
2	102815601	102815800	*	0.063646	0.450943	5.61835
2	102848901	102849100	*	0.198439	0.656311	4.03511
2	102849001	102849200	*	0.177131	0.635363	1.86133
2	102849101	102849300	*	0.712056	0.887564	0.625366
2	102866701	102866900	*	0.0935237	0.516061	-5.51063
2	102866801	102867000	*	0.0935237	0.516061	-5.51063
2	102867301	102867500	*	0.333954	0.75525	-4.99044
2	102867401	102867600	*	0.510934	0.832394	2.52491
2	102867501	102867700	*	0.8594	0.913841	0.400378
2	102867601	102867800	*	0.430373	0.802809	-2.08745
2	102886301	102886500	*	0.459216	0.814301	-4.37572
2	102886401	102886600	*	0.459216	0.814301	-4.37572
2	102886501	102886700	*	0.358336	0.76928	-1.47939
2	102886601	102886800	*	0.760885	0.897379	-0.560129
2	102886901	102887100	*	0.300754	0.735514	-2.80028
2	102887001	102887200	*	0.300754	0.735514	-2.80028
2	102887101	102887300	*	0.00996831	0.210785	-20.9229
2	102887201	102887400	*	0.00996831	0.210785	-20.9229
2	102890001	102890200	*	0.142553	0.593336	-3.52449
2	102890101	102890300	*	0.204326	0.662428	-2.12056
2	102890201	102890400	*	0.71824	0.888846	0.612141
2	102890301	102890500	*	0.652162	0.873434	1.2073
2	102890401	102890600	*	0.872636	0.915736	1.10757
2	102900501	102900700	*	0.17939	0.637607	-2.56143
2	102900601	102900800	*	0.353784	0.766663	-0.998711
2	102900701	102900900	*	0.203953	0.662049	1.62664
2	102901001	102901200	*	0.481955	0.822594	0.879212
2	102901101	102901300	*	0.781773	0.90091	-0.234435
2	102901201	102901400	*	0.335286	0.756121	-0.648935
2	102943901	102944100	*	0.91618	0.921883	0.0707078
2	102944001	102944200	*	0.810975	0.906093	-0.170479
2	102944101	102944300	*	0.579856	0.854044	-0.379292
2	102944201	102944400	*	0.829997	0.908968	-0.12404
2	102944301	102944500	*	0.357564	0.768896	0.809153
2	102944401	102944600	*	0.536568	0.840632	0.543036
2	102944501	102944700	*	0.454496	0.812531	-0.434783
2	102948401	102948600	*	0.447812	0.809734	-3.5255
2	102948501	102948700	*	0.0647653	0.453692	-3.101
2	102948601	102948800	*	0.0211001	0.290944	-3.58882
2	102990501	102990700	*	0.174794	0.633056	-8.67088
2	102990601	102990800	*	0.157558	0.612657	-5.44014
2	102990701	102990900	*	0.426024	0.800724	-1.98053
2	103017201	103017400	*	0.185791	0.644193	4.81401
2	103017301	103017500	*	0.153504	0.607504	5.01577
2	103017401	103017600	*	0.447247	0.809577	-2.31686
2	103019001	103019200	*	0.783101	0.901215	-0.742345
2	103019101	103019300	*	0.433161	0.803934	-0.888983
2	103019201	103019400	*	0.444016	0.80826	-0.935553
2	103020601	103020800	*	0.420783	0.798466	-3.98268
2	103020701	103020900	*	0.420783	0.798466	-3.98268
2	103062601	103062800	*	0.276309	0.719439	6.93548
2	103062701	103062900	*	0.697329	0.884728	1.68476
2	103062901	103063100	*	0.121711	0.564715	-3.38374
2	103063001	103063200	*	0.226468	0.681518	-4.60354
2	103063101	103063300	*	0.726974	0.89084	-2.60246
2	103063301	103063500	*	0.508132	0.83143	-2.76559
2	103063401	103063600	*	0.508132	0.83143	-2.76559
2	103069801	103070000	*	0.546573	0.844052	-1.3801
2	103069901	103070100	*	0.79751	0.903756	-0.567595
2	103070001	103070200	*	0.82069	0.907638	-0.351576
2	103070101	103070300	*	0.495092	0.827044	-1.3712
2	103070201	103070400	*	0.46249	0.815424	-4.65469
2	103072501	103072700	*	0.0733923	0.474735	-7.93127
2	103072601	103072800	*	0.0733923	0.474735	-7.93127
2	103074101	103074300	*	0.894225	0.918762	0.219382
2	103074201	103074400	*	0.790434	0.902419	0.416766
2	103074301	103074500	*	0.0514601	0.416153	6.65635
2	103081801	103082000	*	0.0116111	0.225318	-15.0529
2	103081901	103082100	*	0.00666937	0.175539	-13.9058
2	103082001	103082200	*	0.01243	0.232372	-10.2811
2	103082101	103082300	*	0.0173489	0.268098	-10.8415
2	103082201	103082400	*	0.00016093	0.0274865	-15.9972
2	103082301	103082500	*	0.00846972	0.195902	-7.4501
2	103082401	103082600	*	0.00159095	0.0881999	-4.9289
2	103084401	103084600	*	0.677833	0.88007	-3.07706
2	103084501	103084700	*	0.621542	0.865724	1.19599
2	103084601	103084800	*	0.711321	0.887408	-0.40293
2	103084701	103084900	*	0.224419	0.679887	-2.62576
2	103084801	103085000	*	0.995789	0.933125	0.01619
2	103086301	103086500	*	0.273582	0.717253	-0.98821
2	103086401	103086600	*	0.273582	0.717253	-0.98821
2	103086701	103086900	*	0.317554	0.745801	2.35043
2	103086801	103087000	*	0.317554	0.745801	2.35043
2	103119301	103119500	*	0.00211155	0.101144	-22.5982
2	103119401	103119600	*	0.0107634	0.217707	-13.9098
2	103119501	103119700	*	0.386461	0.782895	-3.28253
2	103119601	103119800	*	0.029599	0.334415	-12.9078
2	103119701	103119900	*	0.0121238	0.229912	-14.7551
2	103131001	103131200	*	0.218826	0.674985	-7.2352
2	103131101	103131300	*	0.218826	0.674985	-7.2352
2	103145201	103145400	*	0.0305041	0.338531	-18.045
2	103186901	103187100	*	0.593892	0.857995	2.6363
2	103187001	103187200	*	0.593892	0.857995	2.6363
2	103290701	103290900	*	0.0434035	0.389408	11.2443
2	103290801	103291000	*	0.0434035	0.389408	11.2443
2	103290901	103291100	*	0.270605	0.715443	7.59259
2	103291001	103291200	*	0.270605	0.715443	7.59259
2	103294901	103295100	*	0.114572	0.553757	-9.76751
2	103295001	103295200	*	0.114572	0.553757	-9.76751
2	103298401	103298600	*	0.752313	0.895683	-1.17818
2	103298501	103298700	*	0.935551	0.924874	0.179467
2	103298601	103298800	*	0.961077	0.928551	0.083699
2	103298701	103298900	*	0.792826	0.902785	0.512637
2	103298801	103299000	*	0.171423	0.628505	3.306
2	103298901	103299100	*	0.13272	0.58016	3.9885
2	103299001	103299200	*	0.343401	0.760514	2.54655
2	103299101	103299300	*	0.441273	0.80741	3.07657
2	103310501	103310700	*	0.395382	0.787203	-5.14451
2	103310601	103310800	*	0.395382	0.787203	-5.14451
2	103310701	103310900	*	0.880785	0.916737	-0.745967
2	103310801	103311000	*	0.766484	0.898355	0.943429
2	103310901	103311100	*	0.425465	0.800453	3.59967
2	103311001	103311200	*	0.81176	0.906258	-0.962838
2	103311101	103311300	*	0.311853	0.742616	-5.39714
2	103356201	103356400	*	0.0978415	0.52407	4.77695
2	103356301	103356500	*	0.997438	0.933381	-0.01064
2	103356401	103356600	*	0.297314	0.733455	-3.87874
2	103356501	103356700	*	0.117022	0.557971	-5.18657
2	103413101	103413300	*	0.237368	0.690878	4.75519
2	103413201	103413400	*	0.237368	0.690878	4.75519
2	103439801	103440000	*	0.645096	0.871637	0.423635
2	103439901	103440100	*	0.0713228	0.470037	3.64898
2	103440001	103440200	*	0.0174189	0.268554	4.48235
2	103440101	103440300	*	0.0406438	0.378821	4.73074
2	103445601	103445800	*	0.691104	0.88331	1.43019
2	103445701	103445900	*	0.623068	0.865997	-1.26431
2	103445801	103446000	*	0.311978	0.742695	-6.29977
2	103450301	103450500	*	0.330818	0.753608	-2.49965
2	103450401	103450600	*	0.373764	0.777221	-1.30075
2	103450501	103450700	*	0.791496	0.902559	-0.555841
2	103456401	103456600	*	0.0328147	0.348345	7.53724
2	103456501	103456700	*	0.665329	0.876934	-1.50251
2	103456601	103456800	*	0.624319	0.866322	-1.93631
2	103456701	103456900	*	0.701839	0.885545	0.731783
2	103456801	103457000	*	0.442028	0.80769	1.4555
2	103466001	103466200	*	0.937105	0.925181	0.124434
2	103466101	103466300	*	0.390312	0.784829	1.30989
2	103466201	103466400	*	0.198931	0.656889	-3.73529
2	103466301	103466500	*	0.207625	0.665185	-6.73738
2	103466401	103466600	*	0.175341	0.63354	-7.19996
2	103466501	103466700	*	0.426464	0.800906	2.85714
2	103466601	103466800	*	0.913254	0.921393	-0.240015
2	103466701	103466900	*	0.839744	0.910669	-0.386157
2	103466801	103467000	*	0.072998	0.473844	5.17439
2	103466901	103467100	*	0.000300818	0.0391113	7.03883
2	103467001	103467200	*	0.00355476	0.129897	7.24738
2	103467101	103467300	*	0.272507	0.716533	7.71551
2	103467201	103467400	*	0.911798	0.921132	0.353982
2	103467301	103467500	*	0.556984	0.847647	-1.73563
2	103467501	103467700	*	0.0711064	0.469496	8.18986
2	103467601	103467800	*	0.0963863	0.521365	7.07643
2	103476901	103477100	*	0.809371	0.90581	-1.30039
2	103477001	103477200	*	0.607869	0.861743	-1.88937
2	103477101	103477300	*	0.706629	0.886508	-0.524087
2	103477201	103477400	*	0.705278	0.886279	-0.653443
2	103477301	103477500	*	0.637974	0.869788	-2.28261
2	103477601	103477800	*	0.117453	0.558811	-6.38393
2	103477701	103477900	*	0.222243	0.677851	-3.00911
2	103477801	103478000	*	0.132933	0.580439	-5.24071
2	103480101	103480300	*	0.0541523	0.423897	-14.5239
2	103480201	103480400	*	0.00546942	0.16016	-16.303
2	103480301	103480500	*	0.0197935	0.283062	-16.6329
2	103480401	103480600	*	0.0499098	0.411075	-8.95126
2	103480501	103480700	*	0.814532	0.906738	-0.570183
2	103480601	103480800	*	0.911787	0.921132	0.186954
2	103480701	103480900	*	0.190834	0.649034	-4.01585
2	103480801	103481000	*	0.418842	0.797819	-2.97214
2	103480901	103481100	*	0.418842	0.797819	-2.97214
2	103483101	103483300	*	0.469633	0.818237	-2.71896
2	103483201	103483400	*	0.603178	0.860665	-2.17849
2	103483301	103483500	*	0.0586152	0.436679	-11.4983
2	103483401	103483600	*	0.0586152	0.436679	-11.4983
2	103484001	103484200	*	0.973174	0.929967	0.0485861
2	103484101	103484300	*	0.475509	0.820296	0.601253
2	103484201	103484400	*	0.295188	0.732132	0.89515
2	103484301	103484500	*	0.375743	0.778024	0.710526
2	103484401	103484600	*	0.63868	0.869968	0.41257
2	103485401	103485600	*	0.457157	0.813534	-0.603753
2	103485501	103485700	*	0.30932	0.74095	-0.820028
2	103496101	103496300	*	0.145528	0.597132	6.79289
2	103496201	103496400	*	0.098132	0.524566	7.12587
2	103504701	103504900	*	0.761575	0.89747	1.06231
2	103504801	103505000	*	0.425704	0.800586	2.79697
2	103504901	103505100	*	0.603758	0.860814	1.54559
2	103505001	103505200	*	0.607261	0.861658	2.86588
2	103505101	103505300	*	0.607261	0.861658	2.86588
2	103505601	103505800	*	0.741012	0.893348	2.45902
2	103505701	103505900	*	0.177545	0.635749	-7.38731
2	103505801	103506000	*	0.0631706	0.449603	-9.98127
2	103511601	103511800	*	8.14817e-06	0.00483832	-29.4434
2	103511701	103511900	*	8.14817e-06	0.00483832	-29.4434
2	103547201	103547400	*	0.836346	0.910092	-0.310047
2	103547301	103547500	*	0.836346	0.910092	-0.310047
2	103556401	103556600	*	0.0227878	0.300263	-13.6922
2	103556501	103556700	*	0.190143	0.648159	-5.39458
2	103556601	103556800	*	0.509582	0.831978	-2.77046
2	103556701	103556900	*	0.0703877	0.467797	-8.10464
2	103564701	103564900	*	0.55596	0.847278	0.295302
2	103564801	103565000	*	0.83097	0.909134	0.0867997
2	103564901	103565100	*	0.458464	0.814112	-0.376505
2	103565001	103565200	*	0.228702	0.683683	-0.507614
2	103569601	103569800	*	0.43942	0.806564	-2.52594
2	103569701	103569900	*	0.807277	0.905528	0.382941
2	103576401	103576600	*	0.905994	0.920298	-0.686888
2	103576501	103576700	*	0.0963276	0.521265	-7.68694
2	103576601	103576800	*	0.0170126	0.265849	-11.0345
2	103589501	103589700	*	0.000947433	0.0686112	-16.6213
2	103589601	103589800	*	3.00951e-05	0.0107575	-15.3384
2	103589701	103589900	*	0.000468634	0.0485294	-14.5531
2	103601401	103601600	*	0.730396	0.8914	1.84332
2	103601501	103601700	*	0.730396	0.8914	1.84332
2	103636301	103636500	*	0.537377	0.840886	-2.88495
2	103636401	103636600	*	0.537377	0.840886	-2.88495
2	103673501	103673700	*	0.0778502	0.484556	6.99142
2	103673601	103673800	*	0.0156679	0.257244	6.22005
2	103673701	103673900	*	0.204402	0.662487	4.3272
2	103673801	103674000	*	0.763644	0.897922	1.42168
2	103679001	103679200	*	0.793405	0.902923	-0.892857
2	103679101	103679300	*	0.793405	0.902923	-0.892857
2	103679501	103679700	*	0.0154117	0.255689	-8.86669
2	103679601	103679800	*	0.0649991	0.454357	-3.224
2	103679701	103679900	*	0.292327	0.730208	-2.19719
2	103689701	103689900	*	0.29593	0.732611	-3.38433
2	103689801	103690000	*	0.29593	0.732611	-3.38433
2	103707001	103707200	*	0.489331	0.825208	2.50904
2	103707101	103707300	*	0.489331	0.825208	2.50904
2	103728201	103728400	*	0.0799096	0.488933	-8.2095
2	103728301	103728500	*	0.0799096	0.488933	-8.2095
2	103728401	103728600	*	0.675393	0.879504	-1.71495
2	103728501	103728700	*	0.784357	0.901367	0.625276
2	103728601	103728800	*	0.257288	0.705783	2.27215
2	103728701	103728900	*	0.600332	0.859787	1.25864
2	103728801	103729000	*	0.914127	0.921531	-0.3125
2	103730701	103730900	*	0.141491	0.592133	7.26845
2	103731001	103731200	*	0.520965	0.835214	-3.43957
2	103731101	103731300	*	0.0714606	0.470302	-9.15033
2	103731201	103731400	*	0.66786	0.877534	-2.75742
2	103744101	103744300	*	0.674702	0.879342	2.12822
2	103744201	103744400	*	0.974876	0.930254	0.0505458
2	103744301	103744500	*	0.616015	0.864154	0.672136
2	103744401	103744600	*	0.344517	0.76126	2.07386
2	103744501	103744700	*	0.957595	0.928075	0.181256
2	103761201	103761400	*	0.556911	0.847623	0.187403
2	103761301	103761500	*	0.79065	0.902419	0.0893105
2	103761401	103761600	*	0.945344	0.926352	0.0478007
2	103761501	103761700	*	0.160811	0.616243	0.743198
2	103761601	103761800	*	0.28699	0.726922	1.21085
2	103761701	103761900	*	0.439474	0.806577	-0.988727
2	103761801	103762000	*	0.217471	0.673836	-3.26803
2	103795601	103795800	*	0.840876	0.910907	0.164536
2	103795701	103795900	*	0.878217	0.916382	0.0943182
2	103795801	103796000	*	0.88261	0.91685	0.140762
2	103798001	103798200	*	0.498066	0.827873	-0.697487
2	103798101	103798300	*	0.416712	0.796777	-1.5009
2	103798201	103798400	*	0.416593	0.796699	-2.26695
2	103811401	103811600	*	0.777155	0.900235	-1.14498
2	103811501	103811700	*	0.722121	0.889784	1.32103
2	103819001	103819200	*	0.571148	0.851731	3.92274
2	103819101	103819300	*	0.43208	0.803483	2.1802
2	103819201	103819400	*	0.468374	0.817692	0.824647
2	103819301	103819500	*	0.207112	0.664884	1.19408
2	103819401	103819600	*	0.374614	0.77755	0.805364
2	103819501	103819700	*	0.681818	0.881191	-0.51963
2	103837201	103837400	*	0.0306063	0.338952	-12.67
2	103837301	103837500	*	0.051605	0.416572	-17.2563
2	103838801	103839000	*	0.602093	0.860344	0.855734
2	103838901	103839100	*	0.880452	0.916708	-0.165801
2	103839001	103839200	*	0.0613808	0.444776	-3.59315
2	103839101	103839300	*	0.06687	0.459337	-4.58666
2	103840101	103840300	*	0.378611	0.779259	-2.93523
2	103840201	103840400	*	0.647345	0.872305	1.24269
2	103840301	103840500	*	0.314578	0.744196	3.0632
2	103840401	103840600	*	0.942703	0.92597	-0.273556
2	103846401	103846600	*	0.320482	0.747594	5.83078
2	103846501	103846700	*	0.131832	0.578722	5.59591
2	103846601	103846800	*	0.27541	0.718676	5.58666
2	103847001	103847200	*	0.318628	0.746543	5.02737
2	103847101	103847300	*	0.318628	0.746543	5.02737
2	103850101	103850300	*	0.0602307	0.441493	-8.27706
2	103850201	103850400	*	0.000317732	0.0401322	-15.6738
2	103850301	103850500	*	0.00531814	0.157769	-25.4157
2	103850401	103850600	*	0.00633035	0.171061	-28.4423
2	103863301	103863500	*	0.0305813	0.338817	-6.42119
2	103863401	103863600	*	0.0305813	0.338817	-6.42119
2	103891401	103891600	*	0.816249	0.907079	1.15614
2	103891501	103891700	*	0.665398	0.876934	-2.45588
2	103891601	103891800	*	0.0691282	0.464979	-17.4292
2	103894801	103895000	*	0.884782	0.917168	0.568977
2	103894901	103895100	*	0.228462	0.683422	2.81458
2	103895001	103895200	*	0.196427	0.654527	3.17851
2	103896001	103896200	*	0.203873	0.661963	-6.71429
2	103896101	103896300	*	0.355926	0.768013	-3.68155
2	103896201	103896400	*	0.0800723	0.489247	-6.18719
2	103900401	103900600	*	0.167205	0.623732	2.04518
2	103900501	103900700	*	0.444652	0.808408	1.00101
2	103900601	103900800	*	0.208412	0.665838	-1.89656
2	103900701	103900900	*	0.246957	0.698611	-1.43209
2	103900801	103901000	*	0.767471	0.89858	-0.434783
2	103912601	103912800	*	0.00171087	0.0915613	-11.6593
2	103912701	103912900	*	0.0162952	0.261492	-6.98193
2	103912801	103913000	*	0.101494	0.530765	-4.1613
2	103912901	103913100	*	0.0610832	0.4439	-6.67692
2	103913001	103913200	*	0.0857311	0.500959	-6.86698
2	103913101	103913300	*	0.0578047	0.434596	-6.65206
2	103913201	103913400	*	0.055629	0.428215	-9.53324
2	103930701	103930900	*	0.0506473	0.413512	1.89722
2	103930801	103931000	*	0.0278475	0.326795	1.70292
2	103930901	103931100	*	0.3227	0.748693	1.02529
2	103931601	103931800	*	0.482989	0.822952	0.962493
2	103931701	103931900	*	0.188081	0.646218	1.29181
2	103931801	103932000	*	0.255652	0.70442	1.87852
2	103934201	103934400	*	0.0720324	0.471783	-5.14749
2	103934301	103934500	*	0.0796959	0.488601	-3.77086
2	103944601	103944800	*	0.978469	0.930839	0.106773
2	103944701	103944900	*	0.541237	0.842282	1.94796
2	103944801	103945000	*	0.0983926	0.524849	-4.88243
2	103944901	103945100	*	0.00354011	0.129614	-13.2057
2	103945001	103945200	*	0.553607	0.84645	-1.27793
2	103945101	103945300	*	0.308643	0.740576	-2.55189
2	103945201	103945400	*	0.32358	0.749257	-3.95132
2	103945801	103946000	*	0.146461	0.598369	-3.07697
2	103945901	103946100	*	0.124863	0.56896	-3.56108
2	103946101	103946300	*	0.175091	0.63327	-4.44334
2	103946201	103946400	*	0.175091	0.63327	-4.44334
2	103957501	103957700	*	0.971258	0.929686	-0.111033
2	103957601	103957800	*	0.867856	0.915076	0.516704
2	103957701	103957900	*	0.389958	0.78458	4.96744
2	103957801	103958000	*	0.994153	0.932897	0.0297551
2	103957901	103958100	*	0.873587	0.915924	-0.524384
2	103958001	103958200	*	0.722351	0.889852	1.58544
2	103959201	103959400	*	0.089271	0.508118	2.85766
2	103959301	103959500	*	0.175087	0.63327	2.46618
2	103962001	103962200	*	0.749384	0.895017	-1.50616
2	103962101	103962300	*	0.259805	0.707595	-5.7659
2	103965201	103965400	*	0.578361	0.853688	-2.5964
2	103965301	103965500	*	0.618437	0.864929	-1.39652
2	103965401	103965600	*	0.038688	0.371431	-4.77097
2	103968801	103969000	*	0.0125846	0.233833	-15.9454
2	103968901	103969100	*	0.0334984	0.351278	-10.8013
2	103969001	103969200	*	0.0478442	0.404245	-5.75212
2	103971001	103971200	*	0.378852	0.779411	-1.53903
2	103971101	103971300	*	0.0491792	0.408529	-2.09559
2	103971201	103971400	*	0.0286602	0.330227	-2.42875
2	103971701	103971900	*	0.00200587	0.098777	-23.9324
2	103971801	103972000	*	0.00401789	0.137908	-23.8557
2	103971901	103972100	*	0.000830487	0.0645482	-16.1728
2	103972001	103972200	*	0.00107879	0.072978	-11.2969
2	103982401	103982600	*	0.824734	0.908225	0.198477
2	103982501	103982700	*	0.498785	0.828158	0.976801
2	103982601	103982800	*	0.651406	0.873259	-1.36372
2	103992501	103992700	*	0.368494	0.774495	-2.93549
2	103992601	103992800	*	0.755368	0.896132	-0.579614
2	103992701	103992900	*	0.488658	0.825019	1.05223
2	103992801	103993000	*	0.737954	0.892885	-0.451853
2	103992901	103993100	*	0.0702651	0.46743	-4.5632
2	103993001	103993200	*	0.0765125	0.481553	-5.77625
2	103993101	103993300	*	0.0390913	0.372926	-6.77966
2	103993201	103993400	*	0.0366896	0.364142	-13.7662
2	104003201	104003400	*	0.390975	0.785078	5.09639
2	104027201	104027400	*	0.048705	0.407138	-9.54438
2	104027301	104027500	*	0.0729626	0.473772	-5.58074
2	104027401	104027600	*	0.217857	0.674219	-1.69043
2	104028201	104028400	*	0.610816	0.86256	-0.218073
2	104028301	104028500	*	0.116835	0.557671	-0.485083
2	104028401	104028600	*	0.0936757	0.516371	-0.557462
2	104028501	104028700	*	0.496195	0.827357	-0.303282
2	104028601	104028800	*	0.0773758	0.483403	-1.84322
2	104028701	104028900	*	0.0404683	0.378157	-5.03194
2	104028801	104029000	*	0.177199	0.635405	-5.85718
2	104028901	104029100	*	0.177199	0.635405	-5.85718
2	104029201	104029400	*	0.298937	0.734499	-3.91414
2	104029301	104029500	*	0.298937	0.734499	-3.91414
2	104032101	104032300	*	0.681347	0.881049	1.17793
2	104032201	104032400	*	0.896217	0.919044	0.360765
2	104032301	104032500	*	0.443563	0.808152	-2.99692
2	104032401	104032600	*	0.519974	0.834948	-2.48863
2	104034901	104035100	*	0.419746	0.798099	-0.697753
2	104035001	104035200	*	0.419746	0.798099	-0.697753
2	104035101	104035300	*	0.319053	0.746758	-4.37319
2	104035201	104035400	*	0.319053	0.746758	-4.37319
2	104041201	104041400	*	0.877322	0.916317	-0.491998
2	104041301	104041500	*	0.877322	0.916317	-0.491998
2	104041501	104041700	*	0.654018	0.874057	-2.23786
2	104041601	104041800	*	0.661681	0.876052	1.29098
2	104041701	104041900	*	0.324239	0.749618	3.85396
2	104069701	104069900	*	0.240176	0.693227	1.26494
2	104069801	104070000	*	0.229204	0.684122	1.18251
2	104078401	104078600	*	0.133272	0.580892	-6.43939
2	104078501	104078700	*	0.985081	0.931689	-0.0473685
2	104078601	104078800	*	0.762515	0.897673	0.662233
2	104095701	104095900	*	0.249538	0.700291	5.68211
2	104095801	104096000	*	0.0478286	0.404225	-10.0066
2	104095901	104096100	*	0.00398435	0.137314	-15.5903
2	104096001	104096200	*	0.0134655	0.24143	-12.3557
2	104096301	104096500	*	0.914599	0.921627	-0.309907
2	104096401	104096600	*	0.621991	0.865803	-1.2766
2	104096501	104096700	*	0.129035	0.574782	-5.59977
2	104098601	104098800	*	0.974555	0.930172	-0.112984
2	104098701	104098900	*	0.974555	0.930172	-0.112984
2	104104901	104105100	*	0.483943	0.823248	-1.92629
2	104105001	104105200	*	0.483943	0.823248	-1.92629
2	104109901	104110100	*	0.113114	0.551546	3.73069
2	104110001	104110200	*	0.155809	0.610471	2.18708
2	104110101	104110300	*	0.127701	0.57313	-5.0426
2	104123301	104123500	*	0.914841	0.921673	-0.272278
2	104123401	104123600	*	0.183289	0.641606	-4.93186
2	104124001	104124200	*	0.801754	0.904425	0.898398
2	104124101	104124300	*	0.100386	0.52874	-4.19126
2	104124201	104124400	*	0.143605	0.594699	-4.607
2	104133001	104133200	*	0.453629	0.812252	-1.26754
2	104133101	104133300	*	0.256744	0.705328	-1.99202
2	104133201	104133400	*	0.268747	0.714095	-1.96791
2	104133301	104133500	*	0.824985	0.908263	-0.437063
2	104134301	104134500	*	0.0503302	0.412506	-1.40326
2	104134401	104134600	*	0.0689022	0.464467	-1.01949
2	104134501	104134700	*	0.968321	0.929383	0.0329263
2	104145701	104145900	*	0.677145	0.879887	-2.58065
2	104145801	104146000	*	0.677145	0.879887	-2.58065
2	104145901	104146100	*	0.168668	0.62534	-2.40452
2	104146001	104146200	*	0.168668	0.62534	-2.40452
2	104176601	104176800	*	0.321799	0.748213	-5.24326
2	104176701	104176900	*	0.600033	0.859787	-2.02223
2	104176801	104177000	*	0.228219	0.683186	3.71128
2	104184301	104184500	*	0.633291	0.86864	-1.75937
2	104184401	104184600	*	0.474315	0.819876	-2.8231
2	104184601	104184800	*	0.799292	0.904083	0.834643
2	104184701	104184900	*	0.799292	0.904083	0.834643
2	104200301	104200500	*	0.182708	0.640908	-5.36603
2	104200401	104200600	*	0.108685	0.544142	-5.76314
2	104203401	104203600	*	0.648796	0.872497	2.00087
2	104203501	104203700	*	0.77791	0.900338	-1.56058
2	104205401	104205600	*	0.182009	0.640055	-3.04754
2	104205501	104205700	*	0.0017108	0.0915613	-5.86686
2	104205601	104205800	*	0.000572379	0.0539316	-9.70648
2	104207901	104208100	*	0.158979	0.614426	7.58545
2	104208001	104208200	*	0.143063	0.594042	4.6097
2	104208101	104208300	*	0.955757	0.927796	-0.0796473
2	104208201	104208400	*	0.848122	0.91212	-0.595332
2	104208301	104208500	*	0.917418	0.922045	0.518526
2	104219901	104220100	*	0.289787	0.728539	-6.35748
2	104220001	104220200	*	0.121587	0.564543	-2.7214
2	104220101	104220300	*	0.149984	0.602905	-1.58504
2	104220201	104220400	*	0.798476	0.903926	-0.253087
2	104220301	104220500	*	0.397686	0.788237	1.11205
2	104220401	104220600	*	0.884321	0.917145	0.843442
2	104299101	104299300	*	0.0797717	0.488678	-6.5026
2	104299201	104299400	*	0.134463	0.582452	-2.23907
2	104299301	104299500	*	0.899858	0.919454	0.212307
2	104325301	104325500	*	0.860883	0.914042	-0.837142
2	104325401	104325600	*	0.262175	0.709447	2.99712
2	104325501	104325700	*	0.36853	0.774501	3.11885
2	104389001	104389200	*	0.866237	0.914858	2.06091
2	104389101	104389300	*	0.492247	0.826148	-4.50953
2	104394501	104394700	*	0.942512	0.925952	-0.292079
2	104394601	104394800	*	0.894504	0.918764	0.571132
2	104405301	104405500	*	0.148686	0.601216	8.9586
2	104405401	104405600	*	0.969646	0.929547	0.143117
2	104405501	104405700	*	0.641852	0.870832	-1.25231
2	104405601	104405800	*	0.878004	0.916356	-0.427448
2	104406701	104406900	*	0.463289	0.815818	3.06928
2	104406801	104407000	*	0.0247236	0.310508	10.0039
2	104406901	104407100	*	0.0298206	0.335514	12.6361
2	104407801	104408000	*	0.350204	0.764675	4.20299
2	104407901	104408100	*	0.499438	0.828391	1.94004
2	104408001	104408200	*	0.39739	0.788127	2.41378
2	104408101	104408300	*	0.992403	0.932709	-0.0637755
2	104408501	104408700	*	0.52663	0.837048	1.53251
2	104408601	104408800	*	0.0976854	0.523754	3.42878
2	104408701	104408900	*	0.090923	0.511188	4.30091
2	104408801	104409000	*	0.911306	0.921091	0.297302
2	104408901	104409100	*	0.858582	0.913785	-0.419315
2	104409001	104409200	*	0.985339	0.93173	0.0582835
2	104409101	104409300	*	0.954761	0.927633	-0.22469
2	104409201	104409400	*	0.827162	0.908557	-0.583133
2	104409301	104409500	*	0.699421	0.885036	-0.995141
2	104409401	104409600	*	0.450757	0.810884	-3.03612
2	104409501	104409700	*	0.929255	0.924066	-0.342065
2	104409601	104409800	*	0.729865	0.891399	1.1888
2	104413001	104413200	*	0.994453	0.932968	0.0424285
2	104413101	104413300	*	0.994453	0.932968	0.0424285
2	104413401	104413600	*	0.764498	0.898011	-1.62713
2	104413901	104414100	*	0.966793	0.929302	0.13174
2	104414001	104414200	*	0.374394	0.777481	-2.20488
2	104419401	104419600	*	0.996242	0.933227	-0.0238483
2	104419501	104419700	*	0.996242	0.933227	-0.0238483
2	104422201	104422400	*	0.617914	0.86469	-0.924244
2	104422301	104422500	*	0.617914	0.86469	-0.924244
2	104422501	104422700	*	0.373494	0.777084	-1.01305
2	104422601	104422800	*	0.373494	0.777084	-1.01305
2	104444801	104445000	*	0.586761	0.855805	1.00819
2	104444901	104445100	*	0.0418849	0.383639	-4.51096
2	104490701	104490900	*	0.496475	0.827417	3.09163
2	104490801	104491000	*	0.048987	0.408016	-8.96853
2	104491501	104491700	*	0.0759566	0.480366	-8.64057
2	104491601	104491800	*	0.0759566	0.480366	-8.64057
2	104492301	104492500	*	0.201658	0.659576	-8.09745
2	104492401	104492600	*	0.0140241	0.245496	-15.6112
2	104492901	104493100	*	0.135559	0.58408	1.26199
2	104493001	104493200	*	0.873986	0.915935	0.0838378
2	104493101	104493300	*	0.176632	0.63486	-0.693614
2	104493201	104493400	*	0.775521	0.899952	-0.180281
2	104494101	104494300	*	0.106086	0.539131	0.697137
2	104494201	104494400	*	0.634445	0.868795	0.306681
2	104494701	104494900	*	0.49517	0.827044	0.457443
2	104494801	104495000	*	0.216655	0.673209	-1.66594
2	104494901	104495100	*	0.00404243	0.138303	-4.64543
2	104495001	104495200	*	0.67875	0.88022	-0.96451
2	104495101	104495300	*	0.373619	0.777104	3.02064
2	104495201	104495400	*	0.889275	0.917967	0.38573
2	104495301	104495500	*	0.736629	0.892645	-0.957786
2	104495401	104495600	*	0.986145	0.931839	-0.0664787
2	104495501	104495700	*	0.440508	0.80705	-3.36091
2	104495601	104495800	*	0.106834	0.540696	-10.4113
2	104525601	104525800	*	0.505765	0.830545	0.793969
2	104525801	104526000	*	0.557331	0.84779	1.06231
2	104525901	104526100	*	0.557331	0.84779	1.06231
2	104534301	104534500	*	0.143866	0.595076	5.5814
2	104534401	104534600	*	0.368509	0.774501	-2.8566
2	104534501	104534700	*	0.174383	0.632387	-5.68272
2	104572601	104572800	*	0.522362	0.835595	-2.07471
2	104572701	104572900	*	0.582054	0.854739	-1.98978
2	104572801	104573000	*	0.959052	0.928254	0.147774
2	104572901	104573100	*	0.766114	0.89831	-0.800042
2	104573001	104573200	*	0.330447	0.753271	-4.1526
2	104582901	104583100	*	0.861763	0.914222	0.806202
2	104583001	104583200	*	0.665266	0.876932	-1.62811
2	104585701	104585900	*	0.824571	0.908195	-0.621183
2	104585801	104586000	*	0.562574	0.84929	-1.22696
2	104585901	104586100	*	0.539751	0.841697	-1.98285
2	104589901	104590100	*	0.348758	0.763773	0.643067
2	104590001	104590200	*	0.0865604	0.502308	0.793653
2	104590101	104590300	*	0.181486	0.639616	0.614263
2	104590801	104591000	*	0.710971	0.887326	0.123442
2	104590901	104591100	*	0.246786	0.698503	0.391575
2	104591001	104591200	*	0.773148	0.899474	-0.0998095
2	104591101	104591300	*	0.205019	0.663057	-0.466198
2	104591201	104591400	*	0.576687	0.853281	-0.743235
2	104669301	104669500	*	0.264537	0.710966	3.00862
2	104669401	104669600	*	0.264537	0.710966	3.00862
2	104669501	104669700	*	0.779283	0.900578	-1.20655
2	104669601	104669800	*	0.779283	0.900578	-1.20655
2	104685201	104685400	*	0.0600306	0.440945	6.82581
2	104685301	104685500	*	0.468743	0.817854	2.97977
2	104685401	104685600	*	0.608036	0.861793	1.47695
2	104685601	104685800	*	0.436044	0.805241	-2.58324
2	104685701	104685900	*	0.625636	0.866659	-3.62511
2	104686901	104687100	*	0.5814	0.854476	-1.55446
2	104687001	104687200	*	0.164122	0.619855	-3.34615
2	104687101	104687300	*	0.127394	0.572646	-4.68802
2	104687201	104687400	*	0.43582	0.805164	-3.84615
2	104687301	104687500	*	0.0253874	0.314344	13.9583
2	104687401	104687600	*	0.0253874	0.314344	13.9583
2	104711101	104711300	*	0.0636602	0.450956	6.35027
2	104711201	104711400	*	0.967566	0.929374	-0.161371
2	104711301	104711500	*	0.271609	0.71595	-5.19713
2	104711401	104711600	*	0.271609	0.71595	-5.19713
2	104712301	104712500	*	0.900364	0.919527	-0.0794258
2	104712401	104712600	*	0.935298	0.924853	0.0668621
2	104732001	104732200	*	0.377433	0.77879	-6.11765
2	104732101	104732300	*	0.367158	0.773916	-7.73179
2	104732201	104732400	*	0.176628	0.63486	-10.6516
2	104732301	104732500	*	0.0639174	0.451612	-12.8068
2	104741801	104742000	*	0.61519	0.863917	-2.42693
2	104741901	104742100	*	0.863248	0.91444	-0.85034
2	104742001	104742200	*	0.610755	0.862538	-2.1099
2	104742101	104742300	*	0.741889	0.893386	-0.879906
2	104742901	104743100	*	0.847991	0.91212	-0.171755
2	104743001	104743200	*	0.718381	0.888893	-0.338449
2	104743101	104743300	*	0.271184	0.715669	-1.07011
2	104743201	104743400	*	0.375266	0.777789	-3.07356
2	104743301	104743500	*	0.448041	0.809818	-5.99767
2	104744101	104744300	*	0.394478	0.786856	-5.02613
2	104744201	104744400	*	0.640201	0.870332	-0.879288
2	104744301	104744500	*	0.73613	0.892561	0.653625
2	104763201	104763400	*	0.254388	0.703495	-8.1663
2	104763301	104763500	*	0.25241	0.702034	-8.27911
2	104763401	104763600	*	0.647192	0.872288	-2.81365
2	104813101	104813300	*	0.682158	0.881259	-2.05916
2	104813201	104813400	*	0.682158	0.881259	-2.05916
2	104813301	104813500	*	0.987458	0.932073	0.0915667
2	104813401	104813600	*	0.730489	0.891426	-1.90412
2	104814401	104814600	*	0.33014	0.753085	-7.57482
2	104814501	104814700	*	0.179344	0.637508	-9.38406
2	104814601	104814800	*	0.066741	0.458964	-8.5763
2	104815201	104815400	*	0.0240798	0.307215	-5.97085
2	104815301	104815500	*	0.0146872	0.250665	-4.98936
2	104815401	104815600	*	0.682854	0.881347	-0.420072
2	104815501	104815700	*	0.446426	0.80922	0.38213
2	104815601	104815800	*	0.805562	0.90515	-0.156859
2	104815701	104815900	*	0.675873	0.879622	-0.305453
2	104815801	104816000	*	0.838289	0.910388	0.161639
2	104815901	104816100	*	0.558879	0.848215	-0.313712
2	104816001	104816200	*	0.9827	0.931442	0.0133354
2	104816101	104816300	*	0.639691	0.870287	0.271005
2	104817101	104817300	*	0.417376	0.797065	-0.362421
2	104817201	104817400	*	0.667184	0.877291	0.281245
2	104817701	104817900	*	0.284683	0.72541	-0.574713
2	104817801	104818000	*	0.388852	0.784071	-0.779256
2	104817901	104818100	*	0.352519	0.766052	-0.604948
2	104818001	104818200	*	0.440568	0.807071	-0.589862
2	104818101	104818300	*	0.431326	0.803159	-1.041
2	104818901	104819100	*	0.7961	0.903489	-0.430656
2	104819001	104819200	*	0.7961	0.903489	-0.430656
2	104847901	104848100	*	0.82105	0.90771	1.09417
2	104848001	104848200	*	0.940162	0.925627	-0.225393
2	104848101	104848300	*	0.606782	0.861516	-1.6096
2	104848401	104848600	*	0.427315	0.801345	-4.1833
2	104848501	104848700	*	0.196602	0.654707	-5.13756
2	104848601	104848800	*	0.0524676	0.419029	-5.57121
2	104848801	104849000	*	0.663674	0.876508	-1.06502
2	104848901	104849100	*	0.407573	0.792331	-2.57063
2	104849001	104849200	*	0.259388	0.707279	-4.46997
2	104855801	104856000	*	0.0705281	0.468028	-9.63204
2	104855901	104856100	*	0.0994838	0.526983	-6.71435
2	104856001	104856200	*	0.400774	0.789487	-3.09755
2	104859001	104859200	*	0.0312154	0.341777	16.2543
2	104859101	104859300	*	0.00369106	0.132204	9.62984
2	104859201	104859400	*	0.0321663	0.345247	8.55065
2	104859301	104859500	*	0.694428	0.884073	1.37219
2	104859401	104859600	*	0.976524	0.930493	0.0924506
2	104859501	104859700	*	0.736508	0.892628	-1.93124
2	104886101	104886300	*	0.567615	0.850642	1.37935
2	104886201	104886400	*	0.162578	0.618108	1.63758
2	104886301	104886500	*	0.822805	0.908	0.595871
2	104886401	104886600	*	0.138364	0.588034	-7.53174
2	104887701	104887900	*	0.369802	0.775308	2.42264
2	104887801	104888000	*	0.118772	0.560564	3.64838
2	104887901	104888100	*	0.864536	0.914634	-0.180594
2	104996201	104996400	*	0.0328629	0.348529	-11.6706
2	104996301	104996500	*	0.330787	0.753595	-3.5599
2	104996401	104996600	*	0.0490696	0.408263	-7.93357
2	105016201	105016400	*	0.702402	0.885649	0.730885
2	105016301	105016500	*	0.913656	0.921448	0.112811
2	105016401	105016600	*	0.635494	0.869052	-0.534995
2	105028901	105029100	*	0.934362	0.92473	0.272087
2	105029001	105029200	*	0.938159	0.925287	0.375963
2	105030401	105030600	*	0.704315	0.886035	-1.74164
2	105030501	105030700	*	0.704315	0.886035	-1.74164
2	105039201	105039400	*	0.694595	0.88411	1.17848
2	105039301	105039500	*	0.694595	0.88411	1.17848
2	105039401	105039600	*	0.505696	0.830545	-2.29184
2	105039501	105039700	*	0.507413	0.831113	-2.11708
2	105039601	105039800	*	0.209281	0.666801	-5.55556
2	105039901	105040100	*	0.423228	0.799437	1.87864
2	105040001	105040200	*	0.423228	0.799437	1.87864
2	105048101	105048300	*	0.597031	0.858964	1.81842
2	105048201	105048400	*	0.608953	0.861942	1.26093
2	105048301	105048500	*	0.944723	0.92623	-0.278435
2	105082201	105082400	*	0.838511	0.91044	0.761235
2	105082301	105082500	*	0.867722	0.915074	0.568185
2	105082401	105082600	*	0.102993	0.533582	5.89607
2	105097601	105097800	*	0.488367	0.82487	-1.79858
2	105097701	105097900	*	0.147941	0.600369	-3.42606
2	105097801	105098000	*	0.912176	0.921224	-0.238776
2	105108801	105109000	*	0.533593	0.839671	-0.989736
2	105108901	105109100	*	0.270924	0.715538	-1.47585
2	105109001	105109200	*	0.311185	0.742111	-2.30773
2	105113801	105114000	*	0.0275603	0.325207	12.3236
2	105113901	105114100	*	0.0113157	0.223015	10.2446
2	105114001	105114200	*	0.0756876	0.479867	6.61611
2	105114101	105114300	*	0.0973611	0.523138	7.28834
2	105114201	105114400	*	0.297289	0.733438	2.84132
2	105114301	105114500	*	0.461023	0.814828	2.4008
2	105114401	105114600	*	0.386336	0.782795	3.19902
2	105114501	105114700	*	0.183617	0.641891	4.40876
2	105114601	105114800	*	0.0264681	0.319682	6.74187
2	105114701	105114900	*	0.0777533	0.484312	9.04752
2	105123101	105123300	*	0.202256	0.66028	0.959873
2	105123201	105123400	*	0.428048	0.801721	1.06943
2	105125801	105126000	*	0.0586419	0.436737	6.96599
2	105125901	105126100	*	0.00359089	0.130498	3.41077
2	105126001	105126200	*	0.0748908	0.478267	1.89249
2	105126101	105126300	*	0.644336	0.871475	-1.38462
2	105128101	105128300	*	0.0211064	0.290975	3.11857
2	105128201	105128400	*	0.00962304	0.207134	3.80547
2	105128301	105128500	*	0.0246685	0.310156	2.12944
2	105128401	105128600	*	0.782544	0.90108	0.255361
2	105129601	105129800	*	0.415778	0.796306	-4.38095
2	105129701	105129900	*	0.280488	0.722174	-5.61379
2	105133001	105133200	*	0.714009	0.88789	0.622278
2	105133101	105133300	*	0.280555	0.722207	1.08831
2	105133201	105133400	*	0.0554565	0.427712	1.91341
2	105133301	105133500	*	0.129066	0.574831	1.93659
2	105144601	105144800	*	0.818791	0.907288	-0.639504
2	105144701	105144900	*	0.812338	0.906324	-0.738417
2	105152801	105153000	*	0.582021	0.854727	2.99453
2	105152901	105153100	*	0.898238	0.919255	-0.638896
2	105153001	105153200	*	0.740839	0.893348	-1.89602
2	105182301	105182500	*	0.949648	0.926937	0.162268
2	105182401	105182600	*	0.54347	0.843157	-1.55583
2	105182501	105182700	*	0.358457	0.769337	-3.28705
2	105182601	105182800	*	0.291732	0.729881	5.0382
2	105188401	105188600	*	0.658273	0.875183	1.59747
2	105188501	105188700	*	0.658273	0.875183	1.59747
2	105189401	105189600	*	0.972532	0.929841	0.150123
2	105189501	105189700	*	0.972532	0.929841	0.150123
2	105215801	105216000	*	0.971484	0.929698	0.102784
2	105215901	105216100	*	0.528031	0.837674	-1.53275
2	105216001	105216200	*	0.0878214	0.504941	-4.13772
2	105216101	105216300	*	0.0673391	0.460569	-4.64082
2	105220001	105220200	*	0.384443	0.782006	-4.63082
2	105220101	105220300	*	0.384443	0.782006	-4.63082
2	105222401	105222600	*	0.278344	0.720743	3.19878
2	105222501	105222700	*	0.29802	0.734015	2.53278
2	105222601	105222800	*	0.768643	0.898787	0.798707
2	105223401	105223600	*	0.842402	0.911306	-0.690017
2	105223501	105223700	*	0.151436	0.60493	-2.6306
2	105223601	105223800	*	0.817722	0.907238	-0.560783
2	105223701	105223900	*	0.334102	0.755332	2.02416
2	105223801	105224000	*	0.91361	0.921448	0.190687
2	105223901	105224100	*	0.288596	0.727849	-2.79055
2	105224001	105224200	*	0.132566	0.579877	-4.87461
2	105224101	105224300	*	0.944889	0.926259	-0.172034
2	105224201	105224400	*	0.726585	0.890723	0.568487
2	105224501	105224700	*	0.323186	0.748968	0.913355
2	105224601	105224800	*	0.0764066	0.481365	2.46849
2	105224701	105224900	*	0.00043673	0.0468433	8.20945
2	105224801	105225000	*	0.114002	0.55287	4.64137
2	105224901	105225100	*	0.151483	0.604982	5.36732
2	105225001	105225200	*	0.0820753	0.493245	8.80279
2	105225301	105225500	*	0.270469	0.715364	-4.00053
2	105230601	105230800	*	0.618635	0.864939	-3.66871
2	105230701	105230900	*	0.618635	0.864939	-3.66871
2	105245001	105245200	*	0.00588442	0.165661	-8.34625
2	105245101	105245300	*	0.0261117	0.318074	-7.39499
2	105245401	105245600	*	0.423427	0.799522	-2.57335
2	105245501	105245700	*	0.367269	0.773927	-2.78353
2	105245701	105245900	*	0.702699	0.885727	-0.919898
2	105245801	105246000	*	0.956814	0.927926	-0.12987
2	105256601	105256800	*	0.216762	0.673236	-8.17063
2	105256701	105256900	*	0.291397	0.729614	-7.14609
2	105263201	105263400	*	0.985166	0.931699	-0.112613
2	105263301	105263500	*	0.75104	0.895384	-1.1322
2	105263401	105263600	*	0.907798	0.920596	-0.30262
2	105263501	105263700	*	0.299132	0.734569	-3.60297
2	105263601	105263800	*	0.450769	0.81089	-2.13959
2	105263701	105263900	*	0.821803	0.907823	-0.840037
2	105311201	105311400	*	0.185798	0.644193	5.20513
2	105338901	105339100	*	0.351851	0.765658	-1.75756
2	105339001	105339200	*	0.716442	0.888409	-0.599975
2	105339101	105339300	*	0.725275	0.890463	0.744691
2	105339201	105339400	*	0.304054	0.737536	-1.5362
2	105339301	105339500	*	0.311575	0.742414	-2.14449
2	105339401	105339600	*	0.933537	0.924612	-0.467142
2	105340001	105340200	*	0.130725	0.577131	-8.94558
2	105340101	105340300	*	0.130725	0.577131	-8.94558
2	105393701	105393900	*	0.784768	0.901425	-1.17983
2	105393801	105394000	*	0.482767	0.822875	1.30932
2	105393901	105394100	*	0.0425676	0.386304	3.93956
2	105394001	105394200	*	0.138265	0.587819	6.17915
2	105397001	105397200	*	0.228533	0.683504	-7.76174
2	105397101	105397300	*	0.255878	0.70469	-7.24228
2	105399301	105399500	*	0.390484	0.784915	0.590046
2	105399401	105399600	*	0.982557	0.931398	0.00907584
2	105399501	105399700	*	0.379735	0.779798	-0.493096
2	105399601	105399800	*	0.528527	0.837887	0.523098
2	105399701	105399900	*	0.397585	0.78822	0.738969
2	105399801	105400000	*	0.513666	0.833171	-1.44867
2	105399901	105400100	*	0.227159	0.682191	-5.7972
2	105400001	105400200	*	0.0386594	0.371335	-16.464
2	105414401	105414600	*	0.674778	0.879347	-1.93659
2	105417601	105417800	*	0.419587	0.798055	2.59703
2	105417701	105417900	*	0.314672	0.744222	3.25897
2	105427901	105428100	*	0.871916	0.915664	-0.42113
2	105428001	105428200	*	0.326029	0.750834	1.28368
2	105428101	105428300	*	0.0338689	0.352405	1.6951
2	105428201	105428400	*	0.666601	0.877178	0.249116
2	105428301	105428500	*	0.741647	0.893375	0.174565
2	105444301	105444500	*	0.369971	0.775366	4.25525
2	105444401	105444600	*	0.645678	0.871881	1.58137
2	105444501	105444700	*	0.314546	0.744196	-3.60018
2	105468701	105468900	*	0.316685	0.745316	-3.71111
2	105468801	105469000	*	0.499847	0.828467	2.15799
2	105468901	105469100	*	0.835127	0.909882	-0.358759
2	105469001	105469200	*	0.180606	0.638726	-1.73889
2	105469101	105469300	*	0.622664	0.865981	1.23978
2	105469201	105469400	*	0.368968	0.774777	2.04635
2	105469301	105469500	*	0.762906	0.897727	-1.01511
2	105511101	105511300	*	0.426347	0.800866	-3.15431
2	105511201	105511400	*	0.870633	0.91554	-0.554002
2	105511301	105511500	*	0.468043	0.817553	3.36752
2	105523101	105523300	*	0.119344	0.561308	7.28033
2	105523201	105523400	*	0.119344	0.561308	7.28033
2	105523301	105523500	*	0.892389	0.918428	0.344004
2	105523401	105523600	*	0.801378	0.904363	0.469456
2	105523501	105523700	*	0.797109	0.903709	0.437726
2	105608601	105608800	*	0.715105	0.888103	1.72365
2	105608701	105608900	*	0.550438	0.845396	3.07977
2	105608801	105609000	*	0.222354	0.677991	-4.86326
2	105608901	105609100	*	0.16316	0.618739	-4.64441
2	105610801	105611000	*	0.951669	0.927246	-0.291483
2	105610901	105611100	*	0.751233	0.89545	-1.61301
2	105611001	105611200	*	0.316805	0.74538	-5.60292
2	105611101	105611300	*	0.855297	0.913232	-0.982927
2	105659401	105659600	*	0.34575	0.762093	2.80897
2	105659501	105659700	*	0.7605	0.897299	1.03964
2	105668801	105669000	*	0.145971	0.597756	1.86191
2	105668901	105669100	*	0.0946345	0.518007	1.67459
2	105669001	105669200	*	0.41338	0.795089	0.999762
2	105669101	105669300	*	0.829704	0.908968	0.302186
2	105672601	105672800	*	0.0698437	0.466501	2.23747
2	105675301	105675500	*	0.840778	0.910895	-0.238056
2	105675401	105675600	*	0.627115	0.866975	0.52765
2	105675501	105675700	*	0.0302421	0.33742	1.87393
2	105675601	105675800	*	0.0524605	0.419029	2.5979
2	105675701	105675900	*	0.213287	0.670041	1.73993
2	105676601	105676800	*	0.0910306	0.511417	1.36685
2	105676701	105676900	*	0.674945	0.879392	0.414673
2	105676801	105677000	*	0.940598	0.925673	0.107936
2	105676901	105677100	*	0.904854	0.920198	0.134549
2	105677001	105677200	*	0.0257324	0.316262	-3.06605
2	105677101	105677300	*	0.156193	0.610947	-2.45095
2	105677201	105677400	*	0.702241	0.885649	1.15424
2	105677801	105678000	*	0.966659	0.929291	-0.0802671
2	105677901	105678100	*	0.993567	0.932823	-0.0242146
2	105678001	105678200	*	0.82624	0.908459	-0.567376
2	105678701	105678900	*	0.746792	0.894462	0.890434
2	105678801	105679000	*	0.623549	0.866124	-1.65154
2	105678901	105679100	*	0.463829	0.815966	-3.17028
2	105679801	105680000	*	0.847781	0.912076	-0.554367
2	105679901	105680100	*	0.730024	0.8914	-0.651143
2	105680001	105680200	*	0.477399	0.820834	1.40619
2	105680101	105680300	*	0.0636561	0.450956	5.27789
2	105681401	105681600	*	0.604967	0.861074	-1.10424
2	105681501	105681700	*	0.834689	0.909826	0.343131
2	105683901	105684100	*	0.328659	0.752332	1.5056
2	105684701	105684900	*	0.980327	0.930904	0.0559806
2	105684801	105685000	*	0.00847232	0.195902	-4.593
2	105684901	105685100	*	0.11241	0.550328	-2.49036
2	105685001	105685200	*	0.581506	0.854508	-0.692773
2	105685101	105685300	*	0.947022	0.926576	-0.103078
2	105685301	105685500	*	0.524499	0.836315	-2.4359
2	105685401	105685600	*	0.497931	0.827849	1.51292
2	105685501	105685700	*	0.408273	0.792583	2.17803
2	105685601	105685800	*	0.981951	0.931279	0.0707401
2	105685701	105685900	*	0.418461	0.797617	-1.34354
2	105685801	105686000	*	0.148108	0.600569	-1.94704
2	105686001	105686200	*	0.991547	0.932623	-0.0217865
2	105686101	105686300	*	0.121047	0.563681	-2.86415
2	105688201	105688400	*	0.956751	0.92792	0.0697152
2	105688301	105688500	*	0.709675	0.88715	-0.409835
2	105688401	105688600	*	0.915606	0.921775	-0.128308
2	105691101	105691300	*	0.211016	0.668216	-3.01845
2	105691201	105691400	*	0.178193	0.636342	-3.46639
2	105691301	105691500	*	0.563524	0.849525	-1.59166
2	105691401	105691600	*	0.442059	0.807698	-2.04527
2	105691501	105691700	*	0.258593	0.706679	-3.14959
2	105692501	105692700	*	0.514112	0.833291	-3.4188
2	105692601	105692800	*	0.318518	0.746497	-1.79991
2	105692701	105692900	*	0.462829	0.815621	1.23157
2	105692801	105693000	*	0.0938214	0.516621	7.77027
2	105769701	105769900	*	0.0807776	0.490656	-12.5443
2	105769801	105770000	*	0.114418	0.553454	-5.43425
2	105769901	105770100	*	0.320654	0.747598	2.81757
2	105770001	105770200	*	0.185513	0.64388	4.70758
2	105770101	105770300	*	0.0869532	0.503119	-7.87426
2	105770201	105770400	*	0.0869532	0.503119	-7.87426
2	105772901	105773100	*	0.8923	0.918428	-0.610571
2	105773001	105773200	*	0.998637	0.933431	0.00624454
2	105803501	105803700	*	0.673968	0.879194	2.73206
2	105803601	105803800	*	0.662142	0.876097	1.32718
2	105803701	105803900	*	0.862115	0.914226	-0.38961
2	105803801	105804000	*	0.469585	0.8182	-3.81644
2	105804401	105804600	*	0.110904	0.547723	-5.3408
2	105804501	105804700	*	0.352336	0.765917	1.99615
2	105804601	105804800	*	0.0950222	0.518669	3.57992
2	105804701	105804900	*	0.398547	0.788565	5.04783
2	105805901	105806100	*	0.00713228	0.18142	7.48805
2	105806001	105806200	*	0.00901319	0.201525	7.31631
2	105904301	105904500	*	0.189159	0.647266	0.751997
2	105904701	105904900	*	0.453707	0.812252	-0.462271
2	105904801	105905000	*	0.415489	0.796166	-0.450938
2	105904901	105905100	*	0.91333	0.921394	0.0700011
2	105905001	105905200	*	0.33808	0.757606	0.670522
2	105905101	105905300	*	0.538098	0.841106	-0.623583
2	105905201	105905400	*	0.284352	0.725219	-2.25019
2	105908201	105908400	*	0.985278	0.93173	-0.03603
2	105908301	105908500	*	0.24501	0.697205	-2.5447
2	105908401	105908600	*	0.897802	0.919208	0.573114
2	105939101	105939300	*	0.329219	0.752698	2.71226
2	105939201	105939400	*	0.100027	0.527983	2.81029
2	105939301	105939500	*	0.18907	0.647179	2.84163
2	105939401	105939600	*	0.671332	0.878492	-0.934401
2	105939501	105939700	*	0.671332	0.878492	-0.934401
2	105939601	105939800	*	0.0597965	0.44029	5.24105
2	105939701	105939900	*	0.0597965	0.44029	5.24105
2	105939901	105940100	*	0.505684	0.830545	2.25403
2	105940001	105940200	*	0.505684	0.830545	2.25403
2	105940101	105940300	*	0.876543	0.916231	-0.481
2	105940201	105940400	*	0.876543	0.916231	-0.481
2	105987901	105988100	*	0.307676	0.739978	-3.73029
2	105988001	105988200	*	0.164014	0.61981	-5.49645
2	106002801	106003000	*	0.00448449	0.145546	1.64565
2	106002901	106003100	*	0.29386	0.731362	0.433235
2	106003001	106003200	*	0.664275	0.876614	-0.230538
2	106003301	106003500	*	0.906562	0.920411	0.0754933
2	106003401	106003600	*	0.0343296	0.354335	1.236
2	106003501	106003700	*	0.331687	0.754069	1.02913
2	106043101	106043300	*	0.626529	0.866856	2.82836
2	106043201	106043400	*	0.626529	0.866856	2.82836
2	106082001	106082200	*	0.859104	0.913841	0.134409
2	106082101	106082300	*	0.28897	0.728028	-0.734843
2	106082201	106082400	*	0.186394	0.644602	-1.0394
2	106086001	106086200	*	0.814541	0.906738	-1.33536
2	106086101	106086300	*	0.638357	0.869873	-1.33263
2	106086201	106086400	*	0.327715	0.751738	-2.30165
2	106086301	106086500	*	0.385112	0.782226	-3.185
2	106086401	106086600	*	0.511889	0.832692	-3.0155
2	106194301	106194500	*	0.0264436	0.319563	2.09022
2	106194401	106194600	*	0.00632734	0.171061	1.72943
2	106194501	106194700	*	0.14002	0.590203	1.25958
2	106194601	106194800	*	0.999658	0.933431	0.000342145
2	106194701	106194900	*	0.475649	0.820347	-0.648664
2	106275901	106276100	*	0.36594	0.773312	2.54661
2	106276001	106276200	*	0.36594	0.773312	2.54661
2	106276101	106276300	*	0.286131	0.726364	-2.63886
2	106276201	106276400	*	0.286131	0.726364	-2.63886
2	106356001	106356200	*	0.97166	0.929698	0.0482703
2	106356101	106356300	*	0.807427	0.905558	0.53844
2	106356201	106356400	*	0.996951	0.933303	-0.0121036
2	106431001	106431200	*	0.922577	0.923058	-0.14304
2	106431101	106431300	*	0.841173	0.910974	-0.178795
2	106431201	106431400	*	0.873713	0.915924	-0.177078
2	106435901	106436100	*	0.0814573	0.49209	-11.9183
2	106436001	106436200	*	0.0964518	0.521407	-7.17164
2	106436101	106436300	*	0.53702	0.84073	2.90404
2	106497501	106497700	*	0.921707	0.9229	0.650054
2	106497601	106497800	*	0.998073	0.933431	-0.00780198
2	106497701	106497900	*	0.993024	0.932759	0.030106
2	106497801	106498000	*	0.317204	0.745622	-6.67645
2	106497901	106498100	*	0.317204	0.745622	-6.67645
2	106649701	106649900	*	0.271537	0.715903	4.47614
2	106649801	106650000	*	0.0420148	0.384265	3.96451
2	106649901	106650100	*	0.844834	0.911706	0.378788
2	106650001	106650200	*	0.645157	0.871659	-1.04891
2	106650101	106650300	*	0.027646	0.325627	2.53372
2	106677201	106677400	*	0.11333	0.551832	7.56483
2	106677301	106677500	*	0.740531	0.893291	1.081
2	106677401	106677600	*	0.155533	0.610135	-5.00891
2	106677601	106677800	*	0.00561472	0.161975	12.2993
2	106677701	106677900	*	0.0478495	0.404258	6.63073
2	106677801	106678000	*	0.769839	0.899018	1.64659
2	106694401	106694600	*	0.825144	0.908306	-0.14267
2	106694501	106694700	*	0.250819	0.701289	-0.729696
2	106694601	106694800	*	0.0584543	0.436232	2.40877
2	106694701	106694900	*	0.117784	0.559183	1.68556
2	106696401	106696600	*	0.499588	0.828398	-2.03753
2	106696501	106696700	*	0.512534	0.832883	-1.29362
2	106696601	106696800	*	0.361479	0.770769	-2.06809
2	106696701	106696900	*	0.247495	0.69889	-3.24048
2	106697201	106697400	*	0.181231	0.639364	-5.62583
2	106697301	106697500	*	0.0473804	0.402973	-4.25186
2	106697401	106697600	*	0.597566	0.85919	-0.868457
2	106697501	106697700	*	0.930621	0.924152	0.170078
2	106750801	106751000	*	0.51137	0.832526	-2.82609
2	106750901	106751100	*	0.801042	0.904308	-0.846055
2	106751001	106751200	*	0.801271	0.904343	1.01483
2	106779301	106779500	*	0.969016	0.929489	-0.119596
2	106779401	106779600	*	0.719233	0.889172	1.2133
2	106779501	106779700	*	0.866774	0.914911	1.11111
2	106822601	106822800	*	0.65493	0.874246	-2.64943
2	106822701	106822900	*	0.770237	0.899082	0.834631
2	106826801	106827000	*	0.988845	0.932232	-0.0596681
2	106826901	106827100	*	0.378952	0.779415	1.9556
2	106827001	106827200	*	0.20429	0.662381	3.38904
2	106845001	106845200	*	0.876946	0.916266	-0.447719
2	106845101	106845300	*	0.94929	0.926911	0.20348
2	106856401	106856600	*	0.670461	0.87826	1.8597
2	106856501	106856700	*	0.145194	0.596727	7.71692
2	106856601	106856800	*	0.827318	0.908596	0.929234
2	106856701	106856900	*	0.0595846	0.439697	6.24564
2	106856801	106857000	*	0.0892432	0.508077	7.58064
2	106955601	106955800	*	0.0542	0.424044	-2.70415
2	106955701	106955900	*	0.55825	0.84804	-0.360918
2	106955801	106956000	*	0.23316	0.686993	-0.668858
2	106955901	106956100	*	0.234547	0.688215	-2.27421
2	106956001	106956200	*	0.160453	0.615934	-4.45682
2	106960501	106960700	*	0.071646	0.470738	6.51215
2	106960601	106960800	*	0.0567856	0.431533	5.64838
2	106960701	106960900	*	0.385726	0.782455	4.42857
2	106982501	106982700	*	0.483745	0.823172	-2.43886
2	106982601	106982800	*	0.953242	0.927458	0.0675475
2	106982701	106982900	*	0.552304	0.846015	-1.78988
2	107010101	107010300	*	0.852734	0.912675	0.771582
2	107010201	107010400	*	0.591465	0.857237	1.56151
2	107010301	107010500	*	0.507452	0.831158	1.95442
2	107010401	107010600	*	0.550475	0.845427	1.89706
2	107069301	107069500	*	0.825102	0.908286	1.05547
2	107069401	107069600	*	0.825102	0.908286	1.05547
2	107083001	107083200	*	0.754786	0.89603	1.06795
2	107083101	107083300	*	0.304489	0.737806	2.37064
2	107083301	107083500	*	0.054124	0.423829	5.74319
2	107083401	107083600	*	0.0778388	0.484533	5.11823
2	107119801	107120000	*	0.831232	0.909188	1.10636
2	107119901	107120100	*	0.831232	0.909188	1.10636
2	107149701	107149900	*	0.291882	0.729958	-4.25878
2	107149801	107150000	*	0.124473	0.568418	-8.40407
2	107159101	107159300	*	0.148657	0.601165	5.60561
2	107159201	107159400	*	0.623465	0.866109	0.872348
2	107159301	107159500	*	0.969604	0.929547	-0.0786782
2	107175601	107175800	*	0.641378	0.87065	-2.63876
2	107175701	107175900	*	0.601763	0.86026	-1.74044
2	107175801	107176000	*	0.387977	0.78371	-3.25163
2	107175901	107176100	*	0.0240277	0.307045	-12.4916
2	107176001	107176200	*	0.0240277	0.307045	-12.4916
2	107228201	107228400	*	0.218488	0.674649	-7.2172
2	107228301	107228500	*	0.218488	0.674649	-7.2172
2	107869201	107869400	*	0.00968822	0.207916	-14.4311
2	107869301	107869500	*	0.00968822	0.207916	-14.4311
2	107945901	107946100	*	0.96252	0.928718	0.116451
2	107946001	107946200	*	0.96252	0.928718	0.116451
2	107946101	107946300	*	0.59702	0.858962	-2.19471
2	107946201	107946400	*	0.59702	0.858962	-2.19471
2	107968601	107968800	*	0.133984	0.581955	-4.25797
2	107968701	107968900	*	0.133984	0.581955	-4.25797
2	107973601	107973800	*	0.0391561	0.373136	5.17136
2	107973701	107973900	*	0.0391561	0.373136	5.17136
2	107973801	107974000	*	0.273226	0.717028	-5.08185
2	107973901	107974100	*	0.273226	0.717028	-5.08185
2	108690001	108690200	*	0.759686	0.897114	1.21378
2	108690101	108690300	*	0.51233	0.832806	3.31727
2	108813001	108813200	*	0.248575	0.6996	-8.45062
2	108813101	108813300	*	0.248575	0.6996	-8.45062
2	108877001	108877200	*	0.342793	0.760133	4.07347
2	108877101	108877300	*	0.883582	0.917001	0.353053
2	108877201	108877400	*	0.663874	0.876549	-1.1297
2	108877401	108877600	*	0.745429	0.894284	-1.7029
2	108877501	108877700	*	0.745429	0.894284	-1.7029
2	109277401	109277600	*	0.0533415	0.421608	8.34675
2	109277501	109277700	*	0.197786	0.656022	5.23383
2	109277601	109277800	*	0.96881	0.929466	0.263158
2	109278101	109278300	*	0.766987	0.898485	-0.489092
2	109278201	109278400	*	0.619236	0.865081	-0.729617
2	109278401	109278600	*	0.478929	0.821504	-4.44862
2	109278501	109278700	*	0.292196	0.7301	2.09409
2	109278601	109278800	*	0.1509	0.604144	3.04374
2	109280401	109280600	*	0.4814	0.822439	-1.04406
2	109280501	109280700	*	0.330153	0.753091	-0.613744
2	109335901	109336100	*	0.511272	0.83251	-3.22419
2	109336001	109336200	*	0.511272	0.83251	-3.22419
2	109388801	109389000	*	0.491826	0.825978	-2.3806
2	109388901	109389100	*	0.0380733	0.369394	-6.25786
2	109389001	109389200	*	0.0198766	0.283642	-13.6384
2	109389101	109389300	*	0.469874	0.818311	2.07382
2	109389201	109389400	*	0.469874	0.818311	2.07382
2	109487201	109487400	*	0.449641	0.810353	-4.33824
2	109487301	109487500	*	0.271854	0.716143	-4.19813
2	109487401	109487600	*	0.47927	0.821621	-2.4798
2	109487501	109487700	*	0.505042	0.830318	2.56817
2	109487601	109487800	*	0.0213175	0.292289	11.0821
2	109539301	109539500	*	0.694735	0.884153	-2.14563
2	109539401	109539600	*	0.694735	0.884153	-2.14563
2	109578701	109578900	*	0.0409371	0.379795	-5.32407
2	109578801	109579000	*	0.000792969	0.0628895	-7.73246
2	109578901	109579100	*	0.0443706	0.392882	-3.74583
2	109579001	109579200	*	0.144182	0.59554	-1.90195
2	109579101	109579300	*	0.105668	0.538371	-2.58819
2	109626901	109627100	*	0.356241	0.768113	-7.13521
2	109627001	109627200	*	0.521965	0.835458	-2.27634
2	109627101	109627300	*	0.589999	0.856905	-2.52024
2	109674801	109675000	*	0.528703	0.83798	-0.907472
2	109674901	109675100	*	0.235064	0.688777	-1.10224
2	109675001	109675200	*	0.920405	0.922608	0.130844
2	109675101	109675300	*	0.319376	0.746912	1.6103
2	109675201	109675400	*	0.495272	0.827076	1.74231
2	109693701	109693900	*	0.527453	0.837372	0.215567
2	109693801	109694000	*	0.740854	0.893348	-0.13996
2	109693901	109694100	*	0.384389	0.78196	-0.557427
2	109694101	109694300	*	0.662594	0.876247	-0.264124
2	109694201	109694400	*	0.754712	0.896	-0.226741
2	109694901	109695100	*	0.0545115	0.425061	-1.56298
2	109695001	109695200	*	0.868491	0.915209	-0.0589839
2	109695101	109695300	*	0.0857782	0.501	0.56931
2	109695201	109695400	*	0.198253	0.656239	1.09372
2	109695301	109695500	*	0.22563	0.68092	-3.39183
2	109695501	109695700	*	0.108372	0.543455	5.55975
2	109695601	109695800	*	0.994455	0.932968	-0.0368796
2	109695701	109695900	*	0.509727	0.83198	-4.15698
2	109723301	109723500	*	0.305617	0.738575	-2.86105
2	109723401	109723600	*	0.69508	0.884207	-1.11585
2	109723501	109723700	*	0.800543	0.904257	0.884563
2	109723601	109723800	*	0.917113	0.921998	0.377044
2	109848701	109848900	*	0.854516	0.913091	0.600058
2	109848801	109849000	*	0.842409	0.911306	0.555716
2	109848901	109849100	*	0.561955	0.849083	2.60909
2	109849001	109849200	*	0.997071	0.93331	0.0105428
2	109849101	109849300	*	0.639944	0.870298	-2.12909
2	109860801	109861000	*	0.104396	0.53629	6.89439
2	109860901	109861100	*	0.185167	0.643416	3.76344
2	109861001	109861200	*	0.658368	0.875187	1.66325
2	109890401	109890600	*	0.169098	0.625716	-7.00694
2	109890601	109890800	*	0.352334	0.765917	-0.305896
2	109890701	109890900	*	0.413715	0.795272	-0.300067
2	109890801	109891000	*	0.818647	0.907273	0.0971425
2	109891601	109891800	*	0.943776	0.926037	0.238095
2	109891701	109891900	*	0.0745574	0.477467	-2.54703
2	109891801	109892000	*	0.0248204	0.311029	-3.56696
2	109892201	109892400	*	0.285809	0.726175	-4.54326
2	109892301	109892500	*	0.285809	0.726175	-4.54326
2	109892501	109892700	*	0.633488	0.868649	-3.63636
2	109892601	109892800	*	0.633488	0.868649	-3.63636
2	109904201	109904400	*	0.353104	0.76633	-0.576193
2	109904301	109904500	*	0.441095	0.807336	-0.505158
2	109904401	109904600	*	0.823395	0.908082	-0.246379
2	109904501	109904700	*	0.72149	0.889593	-0.465089
2	109917301	109917500	*	0.654068	0.874065	0.52304
2	109917401	109917600	*	0.937763	0.92526	-0.0507053
2	109917501	109917700	*	0.605394	0.861118	-0.292881
2	109920101	109920300	*	0.941959	0.925876	0.421462
2	109920201	109920400	*	0.712945	0.887616	1.69111
2	109920301	109920500	*	0.562542	0.84929	3.2935
2	109920501	109920700	*	0.0648467	0.453937	8.55677
2	109920601	109920800	*	0.52338	0.835887	2.04511
2	109920701	109920900	*	0.77039	0.899105	1.56105
2	109920801	109921000	*	0.77039	0.899105	1.56105
2	109926801	109927000	*	0.58242	0.85485	2.12178
2	109926901	109927100	*	0.211518	0.6686	2.79035
2	109927001	109927200	*	0.128829	0.574669	3.27403
2	109927201	109927400	*	0.00402822	0.138105	10.4447
2	109927301	109927500	*	0.00402822	0.138105	10.4447
2	109932501	109932700	*	0.150093	0.603082	-5.3836
2	109932601	109932800	*	0.259754	0.707545	-5.57498
2	109932701	109932900	*	0.648749	0.872497	-1.19642
2	109932801	109933000	*	0.820752	0.907669	0.816441
2	109936201	109936400	*	0.542293	0.842694	1.33705
2	109936301	109936500	*	0.313407	0.743369	3.22216
2	109936601	109936800	*	0.904591	0.920158	0.37207
2	109936701	109936900	*	0.849383	0.912313	0.640726
2	109942401	109942600	*	0.550124	0.845337	-2.16502
2	109942501	109942700	*	0.550124	0.845337	-2.16502
2	109943101	109943300	*	0.0356184	0.359997	5.58812
2	109943201	109943400	*	0.0356184	0.359997	5.58812
2	109943301	109943500	*	0.704395	0.886035	0.844278
2	109943401	109943600	*	0.17827	0.636426	2.59986
2	109943501	109943700	*	0.0393193	0.3737	7.39161
2	109950701	109950900	*	0.555144	0.847035	2.89059
2	109950801	109951000	*	0.555144	0.847035	2.89059
2	109954001	109954200	*	0.448294	0.809925	-2.7814
2	109954101	109954300	*	0.448294	0.809925	-2.7814
2	109960101	109960300	*	0.107473	0.541842	7.89736
2	109960201	109960400	*	0.117133	0.558198	8.71476
2	109960301	109960500	*	0.427612	0.801515	1.80938
2	109960401	109960600	*	0.427612	0.801515	1.80938
2	109960501	109960700	*	0.0921175	0.513295	9.69504
2	109960601	109960800	*	0.0921175	0.513295	9.69504
2	109963701	109963900	*	0.812208	0.906296	-1.36896
2	109963801	109964000	*	0.972389	0.929817	-0.119644
2	109963901	109964100	*	0.383001	0.781336	2.99222
2	109983401	109983600	*	0.422305	0.798989	-1.63648
2	109983501	109983700	*	0.0546152	0.425344	-2.96249
2	109983601	109983800	*	0.10199	0.531643	-2.82001
2	109983701	109983900	*	0.581551	0.854514	1.44163
2	109991001	109991200	*	0.136887	0.585764	4.08491
2	109991101	109991300	*	0.508939	0.831685	1.06923
2	109991201	109991400	*	0.790407	0.902419	0.43474
2	110018101	110018300	*	0.850852	0.91248	0.126321
2	110018201	110018400	*	0.685063	0.881763	-0.31923
2	110018301	110018500	*	0.824908	0.908251	0.165679
2	110018401	110018600	*	0.525171	0.836579	0.372881
2	110019601	110019800	*	0.382072	0.780824	1.54615
2	110019701	110019900	*	0.56525	0.850043	1.00354
2	110019801	110020000	*	0.404696	0.791246	1.23816
2	110019901	110020100	*	0.187996	0.646188	2.78663
2	110020001	110020200	*	0.303976	0.737478	-5.40611
2	110020101	110020300	*	0.303976	0.737478	-5.40611
2	110020201	110020400	*	0.281859	0.723147	-2.11894
2	110020301	110020500	*	0.281859	0.723147	-2.11894
2	110020401	110020600	*	0.0156975	0.25752	-11.7943
2	110020501	110020700	*	0.0156975	0.25752	-11.7943
2	110192101	110192300	*	0.0674775	0.460909	3.83417
2	110192201	110192400	*	0.0839674	0.497329	2.875
2	110192301	110192500	*	0.594579	0.85815	-0.426456
2	110192401	110192600	*	0.837203	0.910253	-0.153595
2	110192501	110192700	*	0.487778	0.82467	0.60951
2	110192601	110192800	*	0.103043	0.533698	1.61205
2	110192701	110192900	*	0.104172	0.535913	3.76161
2	110192801	110193000	*	0.19076	0.648939	8.53097
2	110204101	110204300	*	0.865142	0.914689	-0.440467
2	110204201	110204400	*	0.579181	0.853886	-1.4467
2	110205001	110205200	*	0.770052	0.899053	-0.15672
2	110205101	110205300	*	0.16881	0.625459	-0.633091
2	110205201	110205400	*	0.226776	0.681761	-0.621418
2	110205301	110205500	*	0.869359	0.91536	0.148114
2	110229201	110229400	*	0.0554588	0.42772	-4.23578
2	110229301	110229500	*	0.0353927	0.359172	-6.08756
2	110229401	110229600	*	0.309746	0.74127	-3.40315
2	110229501	110229700	*	0.474928	0.820078	-3.43225
2	110229801	110230000	*	0.933696	0.924626	0.0600545
2	110229901	110230100	*	0.633107	0.86857	-0.281524
2	110230001	110230200	*	0.471292	0.818764	-0.581658
2	110293301	110293500	*	0.936976	0.925157	-0.34571
2	110293401	110293600	*	0.726294	0.890646	-1.46902
2	110565001	110565200	*	0.230466	0.68505	1.21808
2	110565101	110565300	*	0.636003	0.869184	0.293193
2	110565201	110565400	*	0.69455	0.884094	0.255722
2	110565301	110565500	*	0.350143	0.764632	1.00707
2	110663501	110663700	*	0.661694	0.876052	-1.39373
2	110663601	110663800	*	0.661691	0.876052	-2.82489
2	110949501	110949700	*	0.843552	0.911442	-0.373052
2	110949601	110949800	*	0.995916	0.933164	0.00841326
2	110949701	110949900	*	0.0923239	0.513651	2.57525
2	110949801	110950000	*	0.112447	0.550347	2.3433
2	110949901	110950100	*	0.660154	0.875586	0.601933
2	110950101	110950300	*	0.084159	0.497784	1.36675
2	110950201	110950400	*	0.0983404	0.524823	0.994225
2	110950301	110950500	*	0.623894	0.866143	0.425875
2	111058401	111058600	*	0.226271	0.681351	4.59633
2	111058501	111058700	*	0.226271	0.681351	4.59633
2	111163301	111163500	*	0.397696	0.788237	5.56374
2	111163401	111163600	*	0.397696	0.788237	5.56374
2	112167601	112167800	*	0.77321	0.899474	1.31395
2	112167701	112167900	*	0.77321	0.899474	1.31395
2	112216001	112216200	*	0.65452	0.874161	-0.851987
2	112216101	112216300	*	0.65452	0.874161	-0.851987
2	112238301	112238500	*	0.178315	0.636426	-7.97339
2	112238401	112238600	*	0.230164	0.684841	-8.53316
2	112238901	112239100	*	0.797042	0.9037	-0.302782
2	112239001	112239200	*	0.871747	0.915661	-0.215924
2	112239101	112239300	*	0.560873	0.848858	0.365258
2	112239201	112239400	*	0.393777	0.786442	0.452133
2	112240501	112240700	*	0.701532	0.885513	2.03711
2	112240601	112240800	*	0.692493	0.883656	1.06758
2	112240701	112240900	*	0.567053	0.850545	-1.67457
2	112240801	112241000	*	0.0292793	0.332713	-9.81987
2	112241301	112241500	*	0.937959	0.925277	-0.316456
2	112241401	112241600	*	0.0253159	0.313924	-7.67402
2	112241501	112241700	*	0.0613726	0.444774	-6.12864
2	112241901	112242100	*	0.137903	0.587272	-3.11987
2	112242001	112242200	*	0.330747	0.753562	-2.41604
2	112242301	112242500	*	0.0109451	0.219354	-18.1771
2	112242401	112242600	*	0.666489	0.877178	-1.44286
2	112251401	112251600	*	0.0132452	0.23948	9.80235
2	112251501	112251700	*	0.00534749	0.158139	12.5376
2	112251601	112251800	*	0.498437	0.828027	2.55113
2	112251701	112251900	*	0.651538	0.873292	1.12228
2	112255601	112255800	*	0.636418	0.869318	-1.07096
2	112255701	112255900	*	0.24137	0.694137	-2.67381
2	112259801	112260000	*	0.0242078	0.307914	-5.07549
2	112259901	112260100	*	0.0242078	0.307914	-5.07549
2	112261501	112261700	*	0.256632	0.705253	4.19304
2	112261601	112261800	*	0.568151	0.85089	-2.38704
2	112262001	112262200	*	0.622346	0.86588	0.305518
2	112262101	112262300	*	0.795962	0.90345	-0.161955
2	112262201	112262400	*	0.120531	0.562783	-0.503864
2	112262301	112262500	*	0.0725186	0.472878	-0.343753
2	112262401	112262600	*	0.540285	0.841843	-0.115984
2	112262501	112262700	*	0.747346	0.894579	0.106006
2	112262601	112262800	*	0.606099	0.861317	1.0552
2	112262701	112262900	*	0.606099	0.861317	1.0552
2	112263101	112263300	*	0.493293	0.826475	-2.56163
2	112263201	112263400	*	0.50367	0.829912	-2.13254
2	112263301	112263500	*	0.925164	0.923425	-0.36754
2	112263401	112263600	*	0.609244	0.862039	3.22377
2	112263501	112263700	*	0.696213	0.884492	-1.28251
2	112263601	112263800	*	0.696213	0.884492	-1.28251
2	112266001	112266200	*	0.47382	0.819628	-0.411524
2	112266101	112266300	*	0.388982	0.78414	0.493231
2	112266201	112266400	*	0.00810064	0.19218	1.36874
2	112266301	112266500	*	0.843609	0.911442	0.0973179
2	112266401	112266600	*	0.526183	0.836924	-0.389396
2	112266501	112266700	*	0.823553	0.908082	0.15867
2	112266601	112266800	*	0.449566	0.810305	0.737179
2	112266901	112267100	*	0.972046	0.929749	0.0246417
2	112267001	112267200	*	0.500704	0.828841	0.61618
2	112267101	112267300	*	0.615992	0.864152	0.774855
2	112267201	112267400	*	0.57287	0.852188	1.34201
2	112267301	112267500	*	0.15453	0.608682	7.40258
2	112267401	112267600	*	0.15453	0.608682	7.40258
2	112267601	112267800	*	0.731006	0.891597	2.16952
2	112267701	112267900	*	0.79786	0.903827	1.61303
2	112267801	112268000	*	0.502411	0.829572	-4.87509
2	112267901	112268100	*	0.267438	0.713027	6.15094
2	112268001	112268200	*	0.193291	0.651442	5.35036
2	112268101	112268300	*	0.607465	0.861675	2.40893
2	112284001	112284200	*	0.26767	0.713279	4.53732
2	112284101	112284300	*	0.410071	0.793503	1.83824
2	112284201	112284400	*	0.303415	0.737137	-0.921079
2	112284401	112284600	*	0.837965	0.910318	0.153435
2	112284701	112284900	*	0.406287	0.791829	0.514556
2	112284801	112285000	*	0.360433	0.77035	-0.4609
2	112284901	112285100	*	0.0877625	0.504832	-1.16997
2	112285001	112285200	*	0.333335	0.755124	-2.06356
2	112285101	112285300	*	0.862333	0.914241	-0.618758
2	112285401	112285600	*	0.476193	0.820404	-4.93103
2	112285501	112285700	*	0.55764	0.847857	-3.94814
2	112285601	112285800	*	0.703008	0.885727	-2.61897
2	112285701	112285900	*	0.868584	0.915234	0.528711
2	112285801	112286000	*	0.868584	0.915234	0.528711
2	112287001	112287200	*	0.697788	0.884832	0.971059
2	112287101	112287300	*	0.86951	0.915373	-0.501004
2	112287201	112287400	*	0.919704	0.922464	0.502624
2	112287301	112287500	*	0.919704	0.922464	0.502624
2	112309001	112309200	*	0.343133	0.760325	-3.28054
2	112309101	112309300	*	0.400429	0.789345	-3.72849
2	112340001	112340200	*	0.983596	0.931551	-0.106428
2	112340101	112340300	*	0.748328	0.894767	1.96078
2	112367001	112367200	*	0.483965	0.823248	3.79063
2	112367101	112367300	*	0.349202	0.76409	2.19882
2	112367201	112367400	*	0.254185	0.703331	2.1318
2	112367301	112367500	*	0.950103	0.927005	0.0701814
2	112367401	112367600	*	0.969431	0.929547	0.0320485
2	112367501	112367700	*	0.136847	0.585707	0.895857
2	112367901	112368100	*	0.397065	0.787977	0.370725
2	112368001	112368200	*	0.32518	0.750252	0.336617
2	112368101	112368300	*	0.420972	0.79849	-0.367497
2	112368301	112368500	*	0.220138	0.676006	0.795683
2	112368401	112368600	*	0.328968	0.752564	0.434935
2	112368501	112368700	*	0.866329	0.914865	0.224616
2	112368601	112368800	*	0.510322	0.83214	-2.49236
2	112374501	112374700	*	0.00787583	0.1897	12.7303
2	112374601	112374800	*	0.304945	0.738006	3.68675
2	112374701	112374900	*	0.363739	0.771995	2.57416
2	112374801	112375000	*	0.00908266	0.202125	8.2908
2	112374901	112375100	*	0.0161394	0.260457	13.5238
2	112377201	112377400	*	0.0491885	0.408551	-8.43763
2	112377301	112377500	*	0.0473033	0.402693	-5.33383
2	112377401	112377600	*	0.464789	0.816278	-1.96807
2	112378001	112378200	*	0.299891	0.735143	-5.70843
2	112378101	112378300	*	0.299891	0.735143	-5.70843
2	112379601	112379800	*	0.371084	0.776089	-0.693509
2	112379701	112379900	*	0.0352191	0.358326	-1.10842
2	112379801	112380000	*	0.0779085	0.484682	-0.977706
2	112379901	112380100	*	0.716798	0.888534	-0.500158
2	112380001	112380200	*	0.808808	0.905757	-0.323458
2	112380101	112380300	*	0.638159	0.869819	-0.69421
2	112380201	112380400	*	0.398422	0.788502	-0.960654
2	112380301	112380500	*	0.492366	0.826186	1.89216
2	112380401	112380600	*	0.380878	0.780284	2.46482
2	112389101	112389300	*	0.364247	0.772243	-3.38097
2	112389201	112389400	*	0.364247	0.772243	-3.38097
2	112389301	112389500	*	0.672755	0.878855	1.43099
2	112389401	112389600	*	0.672755	0.878855	1.43099
2	112425201	112425400	*	0.242258	0.694851	-4.97336
2	112425301	112425500	*	0.345094	0.761663	-4.82517
2	112433301	112433500	*	0.211454	0.668573	-5.44805
2	112433401	112433600	*	0.211454	0.668573	-5.44805
2	112433501	112433700	*	0.289261	0.728199	-7.69127
2	112433601	112433800	*	0.289261	0.728199	-7.69127
2	112450701	112450900	*	0.521736	0.835453	2.37034
2	112450801	112451000	*	0.82675	0.908499	0.88755
2	112450901	112451100	*	0.853589	0.91281	-1.64986
2	112454001	112454200	*	0.900184	0.919507	0.50339
2	112454101	112454300	*	0.306047	0.738859	2.30657
2	112454201	112454400	*	0.337314	0.75733	2.32764
2	112454301	112454500	*	0.632743	0.868547	2.90037
2	112454401	112454600	*	0.454859	0.812629	2.84398
2	112454501	112454700	*	0.674638	0.879332	-0.563683
2	112454601	112454800	*	0.933018	0.924536	0.0455074
2	112454701	112454900	*	0.506391	0.830758	0.485339
2	112454801	112455000	*	0.915254	0.921721	0.0773301
2	112455301	112455500	*	0.92171	0.9229	-0.0717525
2	112455401	112455600	*	0.754503	0.89599	-0.267363
2	112455501	112455700	*	0.638763	0.869986	-0.608786
2	112455701	112455900	*	0.963219	0.928788	-0.153169
2	112455801	112456000	*	0.905975	0.920298	0.43921
2	112455901	112456100	*	0.798959	0.904004	1.20599
2	112491701	112491900	*	0.310046	0.741437	-3.42446
2	112491801	112492000	*	0.28021	0.721944	-3.00402
2	112491901	112492100	*	0.421547	0.798754	-1.76161
2	112492001	112492200	*	0.118703	0.560433	-3.22676
2	112492301	112492500	*	0.0779942	0.48481	-4.36488
2	112492401	112492600	*	0.279523	0.72144	-1.52273
2	112492501	112492700	*	0.833651	0.909581	0.116472
2	112492601	112492800	*	0.939273	0.925429	-0.0397456
2	112492701	112492900	*	0.64753	0.87237	0.482456
2	112493601	112493800	*	0.126199	0.570879	1.92209
2	112493701	112493900	*	0.256194	0.704906	1.09903
2	112501401	112501600	*	0.584208	0.855136	0.918606
2	112501501	112501700	*	0.869614	0.915378	0.986425
2	112501601	112501800	*	0.586253	0.855768	1.38861
2	112520801	112521000	*	0.840502	0.910804	-0.936849
2	112520901	112521100	*	0.840502	0.910804	-0.936849
2	112521301	112521500	*	0.369549	0.775172	2.08702
2	112521401	112521600	*	0.817986	0.907238	0.463703
2	112539001	112539200	*	0.994957	0.93303	0.0162183
2	112539101	112539300	*	0.994957	0.93303	0.0162183
2	112593401	112593600	*	0.603755	0.860814	2.32711
2	112593501	112593700	*	0.883685	0.917015	-1.01112
2	112593601	112593800	*	0.67361	0.879096	2.08526
2	112669401	112669600	*	0.150543	0.603737	-8.29662
2	112669501	112669700	*	0.856881	0.913498	-0.570252
2	112669601	112669800	*	0.611101	0.862618	-1.36637
2	112669701	112669900	*	0.243331	0.695687	-6.47015
2	112678001	112678200	*	0.251029	0.701301	-4.16434
2	112678101	112678300	*	0.691371	0.883377	-1.55797
2	112678201	112678400	*	0.0203436	0.286837	-10.3307
2	112678301	112678500	*	0.016499	0.262663	-8.06689
2	112678401	112678600	*	0.00704593	0.180322	-5.68993
2	112678501	112678700	*	0.0381104	0.369506	-6.75583
2	112681701	112681900	*	0.327803	0.751818	5.92391
2	112681801	112682000	*	0.717486	0.888688	0.877022
2	112681901	112682100	*	0.272405	0.716461	-2.32371
2	112682001	112682200	*	0.348455	0.763622	-3.45238
2	112682101	112682300	*	0.0410019	0.380095	-9.5122
2	112682201	112682400	*	0.0410019	0.380095	-9.5122
2	112767601	112767800	*	0.523602	0.835997	-2.60823
2	112767701	112767900	*	0.696098	0.884448	-1.40769
2	112774701	112774900	*	0.357538	0.768877	-4.45955
2	112774801	112775000	*	0.131086	0.577717	-3.56305
2	112774901	112775100	*	0.68386	0.881465	-0.82572
2	112775001	112775200	*	0.00744204	0.18476	-10.1741
2	112799901	112800100	*	0.402756	0.790402	-4.04246
2	112800001	112800200	*	0.454528	0.812537	-1.10104
2	112800101	112800300	*	0.435647	0.805074	-0.673488
2	112800201	112800400	*	0.405947	0.791676	-1.43598
2	112800301	112800500	*	0.511799	0.832671	-1.47503
2	112816901	112817100	*	0.573305	0.852241	-3.6894
2	112817001	112817200	*	0.575985	0.853109	-2.23011
2	112817101	112817300	*	0.565765	0.85009	-2.77695
2	112826601	112826800	*	0.432134	0.803532	5.81103
2	112826701	112826900	*	0.314828	0.744328	2.33498
2	112826801	112827000	*	0.243953	0.69619	-8.78072
2	112843001	112843200	*	0.437774	0.805973	-2.45215
2	112843101	112843300	*	0.191137	0.649277	-3.86932
2	112847301	112847500	*	0.0612316	0.444323	9.34901
2	112847401	112847600	*	0.119308	0.561308	6.34996
2	112847501	112847700	*	0.501702	0.829213	3.44751
2	113215501	113215700	*	0.892858	0.918548	-0.564338
2	113215601	113215800	*	0.892497	0.918444	-0.5992
2	113215701	113215900	*	0.811973	0.906288	-0.777854
2	113215801	113216000	*	0.970239	0.929572	0.104822
2	113215901	113216100	*	0.705442	0.886333	2.28739
2	113234401	113234600	*	0.259144	0.707078	-5.62933
2	113234501	113234700	*	0.259144	0.707078	-5.62933
2	113234601	113234800	*	0.949221	0.926907	-0.0703903
2	113234701	113234900	*	0.949221	0.926907	-0.0703903
2	113288001	113288200	*	0.840844	0.910897	1.06437
2	113288101	113288300	*	0.801012	0.904308	-1.16874
2	113288401	113288600	*	0.807982	0.905645	-1.45619
2	113288501	113288700	*	0.663334	0.876406	-0.649583
2	113288601	113288800	*	0.622245	0.865864	-0.549629
2	113302401	113302600	*	0.729045	0.891159	-0.354063
2	113302501	113302700	*	0.243153	0.695621	-0.916255
2	113302601	113302800	*	0.160589	0.615968	-1.37306
2	113322801	113323000	*	0.349639	0.764317	-5.04285
2	113322901	113323100	*	0.808604	0.905715	-1.14096
2	113323001	113323200	*	0.341534	0.759496	2.41185
2	113327301	113327500	*	0.969078	0.929501	-0.0323248
2	113327401	113327600	*	0.630753	0.867977	0.272582
2	113327501	113327700	*	0.0512116	0.415422	0.979019
2	113327601	113327800	*	0.703369	0.885776	0.414747
2	113327901	113328100	*	0.923921	0.923272	0.103447
2	113328001	113328200	*	0.743463	0.893754	0.760383
2	113328201	113328400	*	0.381109	0.780371	3.44321
2	113328301	113328500	*	0.941246	0.925742	0.283837
2	113328401	113328600	*	0.539384	0.841555	-4.19063
2	113391201	113391400	*	0.62391	0.866143	-2.75566
2	113391301	113391500	*	0.62391	0.866143	-2.75566
2	113397701	113397900	*	0.222597	0.678169	-1.42295
2	113397801	113398000	*	0.203427	0.661502	-3.52535
2	113397901	113398100	*	0.391643	0.785396	-7.09793
2	113440101	113440300	*	0.861703	0.914207	-0.780421
2	113440201	113440400	*	0.33623	0.75676	6.36146
2	113440301	113440500	*	0.542606	0.842787	-2.69443
2	113440501	113440700	*	0.466021	0.816657	-0.662963
2	113440601	113440800	*	0.287832	0.72744	-0.651377
2	113440701	113440900	*	0.819561	0.90745	-0.152111
2	113498801	113499000	*	0.0809766	0.490998	-5.20267
2	113498901	113499100	*	0.00750639	0.185669	-4.92535
2	113499001	113499200	*	0.407806	0.792419	-1.71854
2	113499101	113499300	*	0.00665702	0.17538	5.42315
2	113534601	113534800	*	0.158367	0.613793	-2.12568
2	113534701	113534900	*	0.241562	0.694298	-1.27425
2	113534801	113535000	*	0.986454	0.931884	0.0328634
2	113535501	113535700	*	0.0112266	0.222159	-2.76243
2	113535601	113535800	*	0.0141796	0.246619	-2.92398
2	113535801	113536000	*	0.550661	0.845545	0.754854
2	113535901	113536100	*	0.700671	0.885371	-0.41107
2	113536001	113536200	*	0.342572	0.759938	-2.14158
2	113641001	113641200	*	0.231917	0.686285	-4.57355
2	113641101	113641300	*	0.22663	0.681642	-3.4188
2	113641201	113641400	*	0.0530358	0.420694	-2.40594
2	113641301	113641500	*	0.0806358	0.490359	-4.00331
2	113641401	113641600	*	0.0111175	0.220919	-5.98549
2	113645601	113645800	*	0.0763091	0.48122	-12.9587
2	113645701	113645900	*	0.285421	0.725874	-6.79092
2	113645801	113646000	*	0.0553515	0.427469	-4.94788
2	113648101	113648300	*	0.184191	0.64256	-3.21429
2	113648201	113648400	*	0.160275	0.615795	-2.07891
2	113648301	113648500	*	0.464004	0.816015	-1.29831
2	113749301	113749500	*	0.896369	0.91906	-0.356734
2	113749401	113749600	*	0.57403	0.852517	1.28714
2	113749601	113749800	*	0.168496	0.62517	2.65065
2	113749701	113749900	*	0.443007	0.807981	-1.22647
2	113756101	113756300	*	0.882559	0.91685	-0.61744
2	113756201	113756400	*	0.882559	0.91685	-0.61744
2	113756901	113757100	*	0.632426	0.868456	-4.14395
2	113757001	113757200	*	0.751347	0.895464	-1.50192
2	113757101	113757300	*	0.974948	0.930272	-0.113977
2	113757701	113757900	*	0.195067	0.653369	0.624372
2	113757801	113758000	*	0.617975	0.864711	0.24039
2	113757901	113758100	*	0.950205	0.927005	0.0626845
2	113758001	113758200	*	0.312733	0.743114	-0.728327
2	113807601	113807800	*	0.345363	0.761819	-3.16926
2	113807701	113807900	*	0.133823	0.581763	-2.51064
2	113807801	113808000	*	0.355685	0.767821	-0.770093
2	113807901	113808100	*	0.288	0.727506	-2.34797
2	113817301	113817500	*	0.568247	0.850898	-1.5641
2	113817401	113817600	*	0.568247	0.850898	-1.5641
2	113817501	113817700	*	0.219386	0.67543	-4.12564
2	113817601	113817800	*	0.219386	0.67543	-4.12564
2	113828301	113828500	*	0.94441	0.926155	0.447225
2	113828401	113828600	*	0.462684	0.815532	-2.15079
2	113828501	113828700	*	0.698446	0.884905	-0.730738
2	113828601	113828800	*	0.885398	0.91727	0.2396
2	113828701	113828900	*	0.851776	0.912503	-0.34669
2	113828901	113829100	*	0.00651817	0.17351	2.87223
2	113829001	113829200	*	0.0212943	0.292135	3.09723
2	113829101	113829300	*	0.588548	0.85645	0.719092
2	113829201	113829400	*	0.596552	0.858896	-0.773588
2	113829301	113829500	*	0.286466	0.726677	4.62963
2	113829401	113829600	*	0.0947662	0.518218	4.72082
2	113829501	113829700	*	0.0824061	0.493973	4.78756
2	113847701	113847900	*	0.0844768	0.498572	1.48713
2	113847801	113848000	*	0.599033	0.859523	-0.236071
2	113847901	113848100	*	0.228151	0.683168	-0.449061
2	113848001	113848200	*	0.743073	0.893659	-0.121838
2	113848101	113848300	*	0.870155	0.915444	-0.0539825
2	113848201	113848400	*	0.946254	0.92652	0.0291222
2	113848301	113848500	*	0.887031	0.917545	-0.0600446
2	113848401	113848600	*	0.842942	0.911343	0.122392
2	113848501	113848700	*	0.64713	0.872288	-0.318667
2	113848801	113849000	*	0.8905	0.918162	0.0738009
2	113848901	113849100	*	0.52758	0.83745	-0.242071
2	113849001	113849200	*	0.176766	0.634992	-0.88694
2	113849101	113849300	*	0.555729	0.847198	0.615743
2	113849201	113849400	*	0.602456	0.860468	0.636686
2	113866301	113866500	*	0.454661	0.81257	1.73203
2	113866401	113866600	*	0.454661	0.81257	1.73203
2	113966401	113966600	*	0.104336	0.536208	-3.43566
2	113966501	113966700	*	0.0382897	0.370001	-4.90102
2	113966601	113966800	*	0.971873	0.929719	0.15084
2	113966701	113966900	*	0.753691	0.895892	2.20706
2	113981701	113981900	*	0.858387	0.913784	0.830416
2	113981801	113982000	*	0.435016	0.804703	3.17037
2	114011901	114012100	*	0.0678387	0.46194	5.82853
2	114012001	114012200	*	0.0678387	0.46194	5.82853
2	114014301	114014500	*	0.187777	0.646024	-3.3549
2	114014401	114014600	*	0.0405503	0.3785	-4.70421
2	114014501	114014700	*	0.130436	0.576767	-4.40596
2	114014601	114014800	*	0.0457295	0.397696	-6.83885
2	114014701	114014900	*	0.0457295	0.397696	-6.83885
2	114014801	114015000	*	0.665504	0.87695	-1.6896
2	114014901	114015100	*	0.731021	0.891597	-1.30803
2	114015001	114015200	*	0.762623	0.897676	-1.23475
2	114015101	114015300	*	0.291944	0.729978	-4.77019
2	114059701	114059900	*	0.344379	0.761158	4.13229
2	114059801	114060000	*	0.344379	0.761158	4.13229
2	114060001	114060200	*	0.235	0.688693	-3.60979
2	114060101	114060300	*	0.182893	0.641144	-5.38321
2	114096301	114096500	*	0.954168	0.927582	-0.185923
2	114096401	114096600	*	0.287286	0.727131	2.28243
2	114096501	114096700	*	0.0603996	0.441793	4.98347
2	114096601	114096800	*	0.162513	0.618012	5.03177
2	114096701	114096900	*	0.162513	0.618012	5.03177
2	114145401	114145600	*	0.872606	0.915735	-0.652826
2	114145501	114145700	*	0.385019	0.782204	3.25342
2	114145601	114145800	*	0.58127	0.854426	-2.2413
2	114145701	114145900	*	0.708929	0.886892	-2.24014
2	114145801	114146000	*	0.989482	0.932319	0.0829187
2	114157301	114157500	*	0.205132	0.66314	-5.72755
2	114157401	114157600	*	0.0720838	0.471869	-5.0854
2	114157501	114157700	*	0.0479942	0.404806	-5.04928
2	114157601	114157800	*	0.222112	0.677704	-6.58792
2	114174501	114174700	*	0.972472	0.929822	0.0575162
2	114174601	114174800	*	0.866407	0.91487	-0.118939
2	114200101	114200300	*	0.509157	0.831818	1.8009
2	114200201	114200400	*	0.386805	0.783048	1.23179
2	114200301	114200500	*	0.561221	0.848939	0.928793
2	114201301	114201500	*	0.362172	0.771189	-0.317022
2	114201401	114201600	*	0.258814	0.706883	-0.446806
2	114201501	114201700	*	0.101759	0.531197	-3.1448
2	114201601	114201800	*	0.0327318	0.348035	-4.87032
2	114201701	114201900	*	0.189272	0.647336	-5.90054
2	114260201	114260400	*	0.458252	0.813969	3.31749
2	114260301	114260500	*	0.742337	0.893482	1.29624
2	114260401	114260600	*	0.742618	0.893557	-0.897833
2	114260501	114260700	*	0.123685	0.567328	-0.847458
2	114260601	114260800	*	0.0177136	0.270275	-1.30208
2	114384401	114384600	*	0.799199	0.904043	1.14818
2	114384501	114384700	*	0.222295	0.677902	6.2929
2	114384601	114384800	*	0.299035	0.734507	-4.4829
2	114384701	114384900	*	0.864674	0.914648	-0.659258
2	114384801	114385000	*	0.458543	0.814112	3.70563
2	114427001	114427200	*	0.812378	0.90633	-1.23785
2	114427101	114427300	*	0.812378	0.90633	-1.23785
2	114427201	114427400	*	0.113971	0.552823	-11.1957
2	114427301	114427500	*	0.0635341	0.450606	-13.7546
2	114427401	114427600	*	0.14175	0.592402	-8.18406
2	114427501	114427700	*	0.747786	0.894662	0.335935
2	114427601	114427800	*	0.734277	0.892228	0.293396
2	114427701	114427900	*	0.032831	0.348402	-11.7923
2	114427801	114428000	*	0.032831	0.348402	-11.7923
2	114439701	114439900	*	0.566253	0.850219	3.00239
2	114439801	114440000	*	0.566253	0.850219	3.00239
2	114439901	114440100	*	0.243251	0.69564	4.76522
2	114440001	114440200	*	0.243251	0.69564	4.76522
2	114530401	114530600	*	0.111023	0.547859	7.36818
2	114530501	114530700	*	0.111023	0.547859	7.36818
2	114653901	114654100	*	0.179662	0.637924	-7.09677
2	114654001	114654200	*	0.179662	0.637924	-7.09677
2	114654101	114654300	*	0.869038	0.915291	-0.496368
2	114654201	114654400	*	0.562456	0.84929	1.11497
2	114654301	114654500	*	0.094638	0.518007	2.63192
2	114654801	114655000	*	0.984036	0.931597	-0.00770927
2	114654901	114655100	*	0.424682	0.800127	0.323498
2	114655001	114655200	*	0.595138	0.858324	0.5529
2	114655101	114655300	*	0.151143	0.604551	-4.9394
2	114655201	114655400	*	0.0992701	0.526729	-5.9243
2	114655301	114655500	*	0.00269739	0.11394	-8.04367
2	114655401	114655600	*	0.0649156	0.454179	-5.15658
2	114774401	114774600	*	0.00990649	0.210186	-23.6473
2	114774501	114774700	*	0.0109064	0.218862	-22.0202
2	114774601	114774800	*	0.025296	0.313783	-20.4543
2	114803901	114804100	*	0.500651	0.82882	-4.49355
2	114804001	114804200	*	0.982116	0.93131	-0.105335
2	114804101	114804300	*	0.313252	0.74328	6.82495
2	114853601	114853800	*	0.256089	0.704843	-6.52402
2	114853701	114853900	*	0.354129	0.766869	-2.96169
2	114853801	114854000	*	0.545574	0.843853	2.07447
2	114853901	114854100	*	0.160083	0.615554	2.46665
2	114854001	114854200	*	0.160083	0.615554	2.46665
2	114854101	114854300	*	0.797446	0.903756	-1.00676
2	114854201	114854400	*	0.452628	0.811814	-2.9011
2	114994701	114994900	*	0.452451	0.811668	-3.692
2	114994801	114995000	*	0.737378	0.892754	-1.30079
2	115095301	115095500	*	0.167729	0.62419	-3.18542
2	115095401	115095600	*	0.0702408	0.467383	-2.99198
2	115095501	115095700	*	0.0926676	0.514359	-3.37322
2	115095601	115095800	*	0.0142955	0.247406	-7.07486
2	115119601	115119800	*	0.557693	0.847859	2.11223
2	115119701	115119900	*	0.560571	0.84878	1.90993
2	115125901	115126100	*	0.648029	0.872418	-2.52485
2	115126001	115126200	*	0.648029	0.872418	-2.52485
2	115126201	115126400	*	0.0160317	0.260124	-16.3371
2	115126301	115126500	*	0.00255303	0.110889	-15.4213
2	115126401	115126600	*	0.00860826	0.197258	-15.1194
2	115126501	115126700	*	0.718056	0.888802	-2.29905
2	115126601	115126800	*	0.432488	0.803709	-5.08839
2	115126701	115126900	*	0.0477807	0.404127	-8.71535
2	115129801	115130000	*	0.648294	0.872451	2.31964
2	115129901	115130100	*	0.602565	0.860514	2.14931
2	115130001	115130200	*	0.226849	0.681843	4.5771
2	115249901	115250100	*	0.546535	0.844052	-4.72028
2	115250001	115250200	*	0.844246	0.911599	-1.76319
2	115250201	115250400	*	0.226919	0.681883	-7.9928
2	115250301	115250500	*	0.226919	0.681883	-7.9928
2	115449701	115449900	*	0.137639	0.586902	5.8405
2	115449801	115450000	*	0.0245277	0.309422	6.93219
2	115449901	115450100	*	0.345998	0.762157	3.1068
2	115450001	115450200	*	0.838397	0.910421	-1.0249
2	115469301	115469500	*	0.46845	0.817739	3.84298
2	115469401	115469600	*	0.431443	0.80323	4.23744
2	115469501	115469700	*	0.0138787	0.24431	-7.81614
2	115469601	115469800	*	0.0138787	0.24431	-7.81614
2	115488101	115488300	*	0.373168	0.776933	2.93056
2	115488201	115488400	*	0.373168	0.776933	2.93056
2	115488301	115488500	*	0.0929685	0.51507	-3.66892
2	115488401	115488600	*	0.724019	0.89027	-0.883293
2	115488501	115488700	*	0.332715	0.754775	2.47249
2	115488601	115488800	*	0.645826	0.871935	1.4143
2	115488701	115488900	*	0.691272	0.883353	-1.75256
2	115488801	115489000	*	0.666486	0.877178	1.48334
2	115488901	115489100	*	0.281098	0.722654	5.99532
2	115514901	115515100	*	0.0706166	0.468267	-8.4288
2	115515001	115515200	*	0.108174	0.543096	-8.35278
2	115520201	115520400	*	0.643355	0.871257	-2.03405
2	115520301	115520500	*	0.896981	0.919119	0.538939
2	115520401	115520600	*	0.520094	0.834981	1.70286
2	115520501	115520700	*	0.256266	0.704992	1.8709
2	115520601	115520800	*	0.0820095	0.493207	2.89782
2	115520701	115520900	*	0.0862869	0.501889	5.20486
2	115520801	115521000	*	0.87155	0.915647	0.713705
2	115520901	115521100	*	0.448246	0.80991	-3.41121
2	115521001	115521200	*	0.0795286	0.488222	-6.0801
2	115580201	115580400	*	0.321493	0.748093	3.8699
2	115580301	115580500	*	0.867339	0.915002	-0.249546
2	115580701	115580900	*	0.00141806	0.0830625	-14.9739
2	115580801	115581000	*	0.00341302	0.127714	-12.6551
2	115580901	115581100	*	0.516635	0.834057	-3.45552
2	115581001	115581200	*	0.379619	0.779777	-2.52252
2	115581101	115581300	*	0.0793889	0.487891	-2.66212
2	115581201	115581400	*	0.795256	0.90331	-0.261985
2	115581701	115581900	*	0.72609	0.890589	-0.202486
2	115581801	115582000	*	0.508977	0.831724	0.401561
2	115581901	115582100	*	0.960508	0.928535	0.123862
2	115582001	115582200	*	0.547775	0.844412	2.38685
2	115586501	115586700	*	0.00520678	0.15608	7.89773
2	115586601	115586800	*	0.118247	0.559787	2.32736
2	115586701	115586900	*	0.655924	0.874501	0.657365
2	115586801	115587000	*	0.525669	0.836727	2.09992
2	115604301	115604500	*	0.462291	0.815372	-2.36725
2	115604401	115604600	*	0.325221	0.750282	-4.0293
2	115693701	115693900	*	0.585542	0.855521	1.64253
2	115693801	115694000	*	0.963776	0.928918	-0.117845
2	115702601	115702800	*	0.4392	0.806424	2.19913
2	115702701	115702900	*	0.450618	0.810793	2.15479
2	115702901	115703100	*	0.207294	0.664983	-2.3041
2	115703001	115703200	*	0.207294	0.664983	-2.3041
2	115715301	115715500	*	0.0803053	0.489661	-6.70297
2	115715401	115715600	*	0.0803053	0.489661	-6.70297
2	115723301	115723500	*	0.344195	0.761024	-3.50848
2	115723401	115723600	*	0.183993	0.642398	-2.77443
2	115723501	115723700	*	0.301949	0.736195	-2.47774
2	115723601	115723800	*	0.409964	0.793421	2.3901
2	115723701	115723900	*	0.409657	0.793352	1.98827
2	115724101	115724300	*	0.417656	0.79718	-2.55608
2	115724201	115724400	*	0.753765	0.895892	-0.679868
2	115724301	115724500	*	0.131008	0.577573	-2.3485
2	115724401	115724600	*	0.0561508	0.429954	-3.20722
2	115724501	115724700	*	0.970137	0.929572	-0.122178
2	115748001	115748200	*	0.684457	0.881655	-1.85813
2	115748101	115748300	*	0.684457	0.881655	-1.85813
2	115854801	115855000	*	0.235122	0.688843	-2.70466
2	115854901	115855100	*	0.747794	0.894662	1.09411
2	115855701	115855900	*	0.796991	0.903687	-0.210399
2	115855801	115856000	*	0.220142	0.676006	0.733342
2	115855901	115856100	*	0.902346	0.91976	0.100767
2	115856001	115856200	*	0.945312	0.926351	-0.0426723
2	115856101	115856300	*	0.255533	0.704352	-0.621168
2	115856201	115856400	*	0.0227714	0.300154	-1.57403
2	115860301	115860500	*	0.264716	0.711116	6.50875
2	115860401	115860600	*	0.304763	0.737899	4.95658
2	115860501	115860700	*	0.770991	0.899209	1.10691
2	115860601	115860800	*	0.3415	0.759466	-4.64815
2	115861501	115861700	*	0.292134	0.730038	-3.18289
2	115861601	115861800	*	0.292134	0.730038	-3.18289
2	115869201	115869400	*	0.169572	0.626243	6.20329
2	115869301	115869500	*	0.0162713	0.261288	6.18723
2	115869401	115869600	*	0.0747104	0.477813	4.93959
2	115870101	115870300	*	0.438847	0.806267	5.74962
2	115870201	115870400	*	0.438847	0.806267	5.74962
2	115872901	115873100	*	0.342412	0.759912	6.08598
2	115873001	115873200	*	0.0397225	0.375314	9.31945
2	115873101	115873300	*	0.0474726	0.403238	12.6771
2	115873201	115873400	*	0.329286	0.752748	2.33218
2	115873301	115873500	*	0.329286	0.752748	2.33218
2	115910201	115910400	*	0.354088	0.766861	2.83216
2	115910301	115910500	*	0.354088	0.766861	2.83216
2	115910401	115910600	*	0.243696	0.695922	-2.22699
2	115910501	115910700	*	0.243696	0.695922	-2.22699
2	115933201	115933400	*	0.1994	0.657113	-9.35706
2	115933301	115933500	*	0.1994	0.657113	-9.35706
2	115933401	115933600	*	0.412057	0.7944	-4.66425
2	115933501	115933700	*	0.412057	0.7944	-4.66425
2	115969101	115969300	*	0.551625	0.845788	-1.23227
2	115969201	115969400	*	0.903627	0.919979	-0.227587
2	115969301	115969500	*	0.518704	0.834662	2.27097
2	115978701	115978900	*	0.308108	0.740233	-4.12588
2	115978801	115979000	*	0.365284	0.772987	3.3004
2	115978901	115979100	*	0.365136	0.77286	5.879
2	116019201	116019400	*	0.048653	0.40701	12.8426
2	116019301	116019500	*	0.0427492	0.387053	11.5887
2	116019401	116019600	*	0.609913	0.86225	1.75585
2	116019501	116019700	*	0.959159	0.92827	-0.158061
2	116020401	116020600	*	0.578715	0.853806	2.02541
2	116020501	116020700	*	0.896027	0.919035	0.642765
2	116020601	116020800	*	0.918207	0.922194	-0.928966
2	116021001	116021200	*	0.463565	0.815898	2.33598
2	116021101	116021300	*	0.297645	0.733734	2.53325
2	116021201	116021400	*	0.376631	0.778429	1.40203
2	116021301	116021500	*	0.331682	0.754068	2.85194
2	116052001	116052200	*	0.119115	0.561109	-5.47027
2	116052101	116052300	*	0.119115	0.561109	-5.47027
2	116061801	116062000	*	0.0273568	0.324274	3.07587
2	116061901	116062100	*	0.942691	0.92597	-0.0629672
2	116062001	116062200	*	0.380841	0.780284	-0.746705
2	116062101	116062300	*	0.581559	0.854514	-0.309239
2	116062201	116062400	*	0.625124	0.866508	-0.28079
2	116068301	116068500	*	0.292786	0.730565	6.74884
2	116068401	116068600	*	0.419195	0.797886	5.38697
2	116068901	116069100	*	0.799449	0.904111	1.48389
2	116069001	116069200	*	0.976903	0.930545	0.163056
2	116069301	116069500	*	0.0024735	0.109264	19.2175
2	116069401	116069600	*	0.000130248	0.0242153	16.1058
2	116069501	116069700	*	0.0653222	0.455409	7.64945
2	116069601	116069800	*	0.745761	0.89432	1.33881
2	116069701	116069900	*	0.964277	0.92896	-0.193565
2	116070201	116070400	*	0.00368404	0.132133	17.0055
2	116070301	116070500	*	0.00912839	0.202625	15.5556
2	116070701	116070900	*	9.70532e-05	0.0208004	8.5868
2	116070801	116071000	*	0.000238419	0.0342993	8.78959
2	116071001	116071200	*	0.687919	0.882438	2.75641
2	116071101	116071300	*	0.00615758	0.16909	10.1816
2	116071201	116071400	*	0.00302287	0.12026	12.2845
2	116071301	116071500	*	0.0921552	0.513295	9.36842
2	116071401	116071600	*	0.265316	0.711484	4.10433
2	116071501	116071700	*	0.229442	0.684355	1.58422
2	116071601	116071800	*	0.869796	0.915423	-0.232093
2	116071701	116071900	*	0.6499	0.872894	-1.06616
2	116073201	116073400	*	0.97522	0.930349	0.077555
2	116073301	116073500	*	0.802494	0.904539	0.473463
2	116073401	116073600	*	0.665238	0.876926	0.911886
2	116073501	116073700	*	0.047456	0.403173	3.06803
2	116073601	116073800	*	0.106313	0.539634	2.90345
2	116073701	116073900	*	0.984434	0.931628	-0.0606061
2	116073801	116074000	*	0.666604	0.877178	0.994318
2	116073901	116074100	*	0.930056	0.924141	-0.161155
2	116074001	116074200	*	0.531111	0.838799	-1.87337
2	116075901	116076100	*	0.438476	0.806157	0.416758
2	116076001	116076200	*	0.447504	0.809663	0.332651
2	116076101	116076300	*	0.156931	0.611688	0.912605
2	116105201	116105400	*	0.546147	0.8439	4.36044
2	116105301	116105500	*	0.955238	0.92776	0.128699
2	116105401	116105600	*	0.0377318	0.368033	-6.37584
2	116106701	116106900	*	0.229343	0.684275	-5.55556
2	116106801	116107000	*	0.756502	0.896397	0.538819
2	116106901	116107100	*	0.612814	0.863121	-0.930163
2	116107001	116107200	*	0.600885	0.859995	-1.26494
2	116107101	116107300	*	0.287696	0.727388	-2.50574
2	116107201	116107400	*	0.220971	0.676639	-2.81262
2	116652001	116652200	*	0.567715	0.850685	2.93457
2	116652101	116652300	*	0.847111	0.911994	0.475708
2	116652201	116652400	*	0.969987	0.929572	-0.0949307
2	116652301	116652500	*	0.659158	0.875356	1.03253
2	116652401	116652600	*	0.638782	0.869986	1.01303
2	116652501	116652700	*	0.82521	0.908311	0.989657
2	116708501	116708700	*	0.836232	0.910078	-0.672804
2	116708601	116708800	*	0.524832	0.836399	2.23343
2	116735501	116735700	*	0.986163	0.93185	-0.0571222
2	116735601	116735800	*	0.780552	0.900704	-0.735987
2	116735901	116736100	*	0.0872689	0.503704	-4.5559
2	116736001	116736200	*	0.0872689	0.503704	-4.5559
2	116821401	116821600	*	0.576853	0.853334	2.1587
2	116821501	116821700	*	0.839906	0.910672	0.634022
2	116821601	116821800	*	0.147256	0.599472	-4.01544
2	116821701	116821900	*	0.227673	0.682741	-5.57758
2	116838501	116838700	*	0.804741	0.904972	0.404223
2	116838601	116838800	*	0.804741	0.904972	0.404223
2	116838701	116838900	*	0.322232	0.748459	-1.01753
2	116838801	116839000	*	0.414054	0.795408	-1.7038
2	116893601	116893800	*	0.509731	0.83198	-1.87058
2	116893701	116893900	*	0.754508	0.89599	-0.520424
2	116893801	116894000	*	0.890776	0.918213	-0.21586
2	116896801	116897000	*	0.198126	0.656239	3.61257
2	116896901	116897100	*	0.557145	0.847731	0.662539
2	116897001	116897200	*	0.837458	0.910295	0.153979
2	116897101	116897300	*	0.378284	0.779102	-1.51753
2	116897201	116897400	*	0.378284	0.779102	-1.51753
2	116899801	116900000	*	0.736067	0.892551	-1.2923
2	116899901	116900100	*	0.142607	0.593373	-1.11149
2	116900001	116900200	*	0.483695	0.823172	-0.552767
2	116900101	116900300	*	0.966583	0.929273	-0.0267034
2	116900201	116900400	*	0.431033	0.803033	-0.645468
2	116900301	116900500	*	0.296022	0.732648	-2.13042
2	116900401	116900600	*	0.450221	0.810595	-1.94735
2	116942101	116942300	*	0.230478	0.68505	-10.1808
2	116942201	116942400	*	9.4667e-05	0.0205588	-27.8499
2	116942301	116942500	*	9.0342e-07	0.00119074	-37.247
2	116942401	116942600	*	0.000202856	0.0312299	-26.5135
2	116942501	116942700	*	0.00202622	0.0991484	-23.9035
2	116942601	116942800	*	0.00435396	0.143296	-33.1678
2	116942701	116942900	*	0.00435396	0.143296	-33.1678
2	116948501	116948700	*	0.587253	0.856001	-1.7723
2	116948601	116948800	*	0.486917	0.824359	2.62127
2	116949501	116949700	*	0.516604	0.834056	-3.0947
2	116949601	116949800	*	0.718007	0.888799	1.19504
2	116949701	116949900	*	0.410688	0.793795	1.78407
2	116949801	116950000	*	0.941981	0.925888	-0.114442
2	116972301	116972500	*	0.30273	0.736673	0.784175
2	116972401	116972600	*	0.328596	0.752293	0.843937
2	116972501	116972700	*	0.376589	0.778429	0.624428
2	116972601	116972800	*	0.684198	0.881576	-0.208032
2	116972701	116972900	*	0.880587	0.916708	0.0698872
2	116972801	116973000	*	0.103238	0.534065	1.91902
2	116972901	116973100	*	0.583786	0.855013	-3.53722
2	116973001	116973200	*	0.583786	0.855013	-3.53722
2	116975001	116975200	*	0.355106	0.767433	5.21408
2	116977201	116977400	*	0.407918	0.792472	-5.57982
2	116977301	116977500	*	0.230744	0.685339	-5.56933
2	116977401	116977600	*	0.0488926	0.407798	-8.49615
2	116979001	116979200	*	0.0137883	0.243512	-5.08508
2	116979101	116979300	*	0.1689	0.625527	-2.26552
2	116979201	116979400	*	0.831998	0.909252	-0.359531
2	116980901	116981100	*	0.00377462	0.133416	-18.4394
2	116981001	116981200	*	0.0074156	0.184561	-16.5359
2	116981101	116981300	*	0.0399423	0.376132	-14.6098
2	116981201	116981400	*	0.376248	0.77825	-6.03591
2	116989201	116989400	*	0.606773	0.861516	-0.980585
2	116989301	116989500	*	0.0260123	0.317722	-10.1875
2	116989401	116989600	*	0.0201389	0.285545	-14.2477
2	116989501	116989700	*	0.0351148	0.357941	-9.76598
2	116989901	116990100	*	0.0321271	0.345169	-6.06105
2	116990001	116990200	*	0.0321271	0.345169	-6.06105
2	116996401	116996600	*	0.243377	0.695715	3.32274
2	116996501	116996700	*	0.0365488	0.363527	5.31206
2	116996601	116996800	*	0.0678148	0.461917	4.12094
2	116996701	116996900	*	0.24472	0.696845	4.02721
2	116998801	116999000	*	0.026178	0.318396	-19.4139
2	116998901	116999100	*	0.026178	0.318396	-19.4139
2	117018101	117018300	*	0.299843	0.735121	-0.700299
2	117018201	117018400	*	0.521846	0.835453	-0.469953
2	117036101	117036300	*	0.0456698	0.397611	-5.89229
2	117036201	117036400	*	0.0043143	0.142694	-13.5892
2	117036301	117036500	*	0.003329	0.126131	-17.4724
2	117046401	117046600	*	0.314548	0.744196	-7.57167
2	117046501	117046700	*	0.25076	0.701211	-4.83167
2	117046601	117046800	*	0.159063	0.614492	-5.02386
2	117048201	117048400	*	0.600411	0.859805	1.78697
2	117048301	117048500	*	0.347529	0.763059	-2.72937
2	117048401	117048600	*	0.0968833	0.522136	-6.27174
2	117048601	117048800	*	0.0930521	0.515204	-10.2222
2	117048701	117048900	*	0.0988963	0.526073	-6.62706
2	117048801	117049000	*	0.974022	0.930095	0.125707
2	117056301	117056500	*	0.764081	0.897953	1.04296
2	117056401	117056600	*	0.819172	0.9074	-0.873771
2	117056501	117056700	*	0.839142	0.910589	0.877926
2	117119801	117120000	*	0.513776	0.833183	-1.06618
2	117119901	117120100	*	0.107687	0.542206	-0.829491
2	117120001	117120200	*	0.634865	0.868889	-0.24228
2	117122501	117122700	*	0.572035	0.851969	0.496561
2	117122601	117122800	*	0.637183	0.869551	0.237631
2	117122701	117122900	*	0.692906	0.883712	0.210578
2	117122801	117123000	*	0.555283	0.847087	0.471183
2	117122901	117123100	*	0.269825	0.71488	0.548104
2	117123001	117123200	*	0.64278	0.871086	0.160016
2	117123101	117123300	*	0.769337	0.898959	0.133285
2	117123201	117123400	*	0.465751	0.816541	0.635684
2	117123301	117123500	*	0.988183	0.932139	-0.0164324
2	117167001	117167200	*	0.499513	0.828391	-1.70792
2	117167101	117167300	*	0.499513	0.828391	-1.70792
2	117177101	117177300	*	0.138395	0.588056	-6.59411
2	117177201	117177400	*	0.998952	0.933431	-0.00482621
2	117180401	117180600	*	0.0037877	0.13357	-17.1257
2	117180501	117180700	*	0.650917	0.873134	-0.663861
2	117215901	117216100	*	0.55357	0.846449	2.69918
2	117216001	117216200	*	0.8134	0.906567	0.673979
2	117216101	117216300	*	0.826329	0.908459	-0.700995
2	117218001	117218200	*	0.936695	0.925095	-0.180717
2	117218101	117218300	*	0.417442	0.797091	-2.13591
2	117218201	117218400	*	0.133645	0.581464	-6.09779
2	117218401	117218600	*	0.446268	0.809181	2.26361
2	117218501	117218700	*	0.908708	0.920751	-0.253267
2	117218601	117218800	*	0.0978678	0.524121	-6.11373
2	117218701	117218900	*	0.0298824	0.335875	-7.74378
2	117231001	117231200	*	0.131391	0.578052	-7.77786
2	117231101	117231300	*	0.9405	0.925661	0.267094
2	117231201	117231400	*	0.232672	0.686709	-2.89348
2	117231301	117231500	*	0.61539	0.863935	0.236829
2	117231401	117231600	*	0.899825	0.919454	0.0696809
2	117231501	117231700	*	0.68347	0.881459	0.764725
2	117231601	117231800	*	0.56027	0.848673	1.50756
2	117250201	117250400	*	0.796466	0.903594	0.225991
2	117250301	117250500	*	0.876893	0.916266	-0.124331
2	117250401	117250600	*	0.673793	0.879154	-0.336279
2	117250501	117250700	*	0.921634	0.922882	-0.0498652
2	117250601	117250800	*	0.967655	0.92938	-0.0507099
2	117250701	117250900	*	0.843302	0.911388	0.866577
2	117257601	117257800	*	0.0150725	0.253203	-11.4565
2	117257701	117257900	*	0.0150725	0.253203	-11.4565
2	117263701	117263900	*	0.0129466	0.237037	-9.35478
2	117263801	117264000	*	0.00538156	0.158725	-7.90144
2	117263901	117264100	*	0.420146	0.798236	-1.60819
2	117264001	117264200	*	0.292238	0.730139	1.58254
2	117264101	117264300	*	0.111901	0.549392	1.86065
2	117264201	117264400	*	0.264539	0.710966	1.68664
2	117300001	117300200	*	0.783028	0.901191	0.412406
2	117300101	117300300	*	0.217661	0.673961	3.59084
2	117336801	117337000	*	0.377156	0.778619	3.2564
2	117336901	117337100	*	0.811728	0.906245	-1.0067
2	117341101	117341300	*	0.64766	0.87241	-1.74508
2	117341201	117341400	*	0.771689	0.899305	-1.33362
2	117341401	117341600	*	0.816155	0.90706	-0.921053
2	117341501	117341700	*	0.556276	0.847418	-1.931
2	117341601	117341800	*	0.426077	0.800724	2.10881
2	117341701	117341900	*	0.0092296	0.203716	5.14881
2	117341801	117342000	*	0.111741	0.549	3.71066
2	117341901	117342100	*	0.902545	0.919825	-0.479915
2	117342001	117342200	*	0.413396	0.795092	2.95218
2	117342301	117342500	*	0.886687	0.91754	-0.0802533
2	117343401	117343600	*	0.0257105	0.316235	9.70635
2	117343501	117343700	*	0.265754	0.711868	3.67171
2	117343601	117343800	*	0.937663	0.925251	0.175081
2	117343701	117343900	*	0.0618552	0.44601	-5.33532
2	117343801	117344000	*	0.116175	0.55643	-5.63392
2	117438001	117438200	*	0.964981	0.929062	-0.101704
2	117438101	117438300	*	0.81732	0.907207	0.76071
2	117439101	117439300	*	0.58364	0.855013	-0.559656
2	117439201	117439400	*	0.58364	0.855013	-0.559656
2	117444601	117444800	*	0.839681	0.910669	-0.813953
2	117444701	117444900	*	0.913601	0.921448	0.381471
2	117444801	117445000	*	0.588573	0.856458	-1.48378
2	117444901	117445100	*	0.39648	0.787757	-1.8055
2	117445001	117445200	*	0.709191	0.886975	-0.881294
2	117912801	117913000	*	0.108713	0.54417	7.88847
2	117912901	117913100	*	0.108713	0.54417	7.88847
2	117913801	117914000	*	0.865869	0.914768	-0.396685
2	117913901	117914100	*	0.449052	0.810131	-2.1439
2	118110301	118110500	*	0.767288	0.89857	0.397529
2	118110401	118110600	*	0.775534	0.899952	0.40821
2	118111801	118112000	*	0.0358934	0.361083	-1.2109
2	118111901	118112100	*	0.0500271	0.411478	-0.899587
2	118112001	118112200	*	0.523259	0.835868	-0.410193
2	118112101	118112300	*	0.658339	0.875187	-0.323994
2	118112201	118112400	*	0.590174	0.856908	-0.528097
2	118114001	118114200	*	0.654923	0.874246	0.851781
2	118114101	118114300	*	0.709126	0.886968	-0.500395
2	118114201	118114400	*	0.612555	0.863012	-0.784881
2	118200001	118200200	*	0.65018	0.872964	-0.818334
2	118200101	118200300	*	0.729844	0.891394	-0.803611
2	118241401	118241600	*	0.704807	0.886154	-2.29993
2	118241501	118241700	*	0.93807	0.925277	-0.293409
2	118241601	118241800	*	0.202414	0.660423	-5.18982
2	118241701	118241900	*	0.452249	0.811561	-4.26992
2	118242301	118242500	*	0.552669	0.846111	-3.05397
2	118242401	118242600	*	0.368942	0.774753	-5.02763
2	118246101	118246300	*	0.495015	0.827044	1.09988
2	118246201	118246400	*	0.0216362	0.294211	6.15917
2	118246301	118246500	*	0.0756529	0.479832	5.68853
2	118256401	118256600	*	0.172727	0.630259	6.638
2	118256501	118256700	*	0.505844	0.83055	-2.29462
2	118263001	118263200	*	0.889802	0.918038	-0.989727
2	118263101	118263300	*	0.325273	0.750327	2.8913
2	118263201	118263400	*	0.191756	0.649991	-2.14547
2	118263301	118263500	*	0.181972	0.640023	0.387597
2	118263401	118263600	*	0.176442	0.634742	0.869565
2	118271801	118272000	*	0.548135	0.844463	-0.919001
2	118271901	118272100	*	0.68076	0.880847	0.497829
2	118272001	118272200	*	0.183053	0.641364	2.27682
2	118272101	118272300	*	0.918925	0.922343	0.391203
2	118284301	118284500	*	0.731446	0.891686	-1.20473
2	118284401	118284600	*	0.731446	0.891686	-1.20473
2	118284501	118284700	*	0.00366405	0.131763	6.70199
2	118284601	118284800	*	0.00366405	0.131763	6.70199
2	118305901	118306100	*	0.547808	0.844433	-1.88525
2	118306001	118306200	*	0.489814	0.825366	1.93908
2	118306101	118306300	*	0.643583	0.87131	1.70992
2	118306201	118306400	*	0.872102	0.915672	-0.79154
2	118322001	118322200	*	0.50262	0.829633	2.34781
2	118322101	118322300	*	0.214048	0.670913	3.53679
2	118372501	118372700	*	0.370059	0.77539	-1.30901
2	118372601	118372800	*	0.0930164	0.515152	-1.66001
2	118372701	118372900	*	0.0408892	0.379596	-2.36068
2	118372801	118373000	*	0.690448	0.883131	-0.252901
2	118372901	118373100	*	0.836673	0.910128	-0.103972
2	118373001	118373200	*	0.973827	0.930071	-0.01763
2	118387901	118388100	*	0.959895	0.9284	0.226851
2	118388001	118388200	*	0.656911	0.874733	-1.44743
2	118388101	118388300	*	0.359443	0.769948	-3.20948
2	118388201	118388400	*	0.974067	0.930095	0.0204215
2	118388301	118388500	*	0.913758	0.921463	-0.0510203
2	118388801	118389000	*	0.375196	0.777734	-0.556763
2	118388901	118389100	*	0.040663	0.378852	-0.869539
2	118389001	118389200	*	0.521146	0.835232	-0.280943
2	118389101	118389300	*	0.744514	0.894078	0.174723
2	118389201	118389400	*	0.484658	0.823573	-1.35594
2	118389301	118389500	*	0.499617	0.828401	-1.93151
2	118390001	118390200	*	0.0708107	0.468782	-8.77409
2	118390101	118390300	*	0.241448	0.694137	-6.10256
2	118390201	118390400	*	0.243042	0.6955	-3.35811
2	118390301	118390500	*	0.383179	0.781394	-1.82458
2	118411801	118412000	*	0.935314	0.924853	0.167224
2	118411901	118412100	*	0.792469	0.90275	-0.576713
2	118412001	118412200	*	0.940617	0.925673	-0.254316
2	118430801	118431000	*	0.57768	0.853469	1.31665
2	118430901	118431100	*	0.107324	0.541631	3.53868
2	118431001	118431200	*	0.0982524	0.524635	4.52119
2	118445401	118445600	*	0.192696	0.650801	-6.16425
2	118445501	118445700	*	0.192696	0.650801	-6.16425
2	118487001	118487200	*	0.120797	0.563286	-1.625
2	118487101	118487300	*	0.817844	0.907238	-0.260502
2	118487201	118487400	*	0.903322	0.91996	-0.246796
2	118487301	118487500	*	0.927963	0.923776	-0.23326
2	118487401	118487600	*	0.889164	0.917951	0.65987
2	118488001	118488200	*	0.55049	0.845436	-1.68358
2	118488101	118488300	*	0.90351	0.919979	-0.269587
2	118488201	118488400	*	0.417433	0.797091	3.04072
2	118510801	118511000	*	0.615792	0.864079	3.52833
2	118510901	118511100	*	0.398008	0.788373	2.68384
2	118511001	118511200	*	0.983264	0.931531	0.0320109
2	118511101	118511300	*	0.990721	0.932449	-0.0218031
2	118520001	118520200	*	0.275665	0.718946	-2.00555
2	118520101	118520300	*	0.71859	0.888957	-0.469568
2	118520201	118520400	*	0.180802	0.638922	2.54057
2	118537301	118537500	*	0.0148475	0.251617	-20.8707
2	118537401	118537600	*	0.00634273	0.171206	-22.2007
2	118537501	118537700	*	0.00148266	0.0851372	-25.9835
2	118543901	118544100	*	0.471239	0.818717	-3.36587
2	118544001	118544200	*	0.471239	0.818717	-3.36587
2	118545501	118545700	*	0.747789	0.894662	-2.48418
2	118547601	118547800	*	0.348102	0.763351	1.39519
2	118547701	118547900	*	0.680576	0.880797	0.443122
2	118547801	118548000	*	0.0695053	0.465771	-3.45899
2	118547901	118548100	*	0.0723779	0.47251	-5.15873
2	118550001	118550200	*	0.386607	0.782899	0.445521
2	118550101	118550300	*	0.395182	0.787122	-0.64697
2	118550201	118550400	*	0.000172167	0.0284922	-3.82891
2	118550301	118550500	*	0.00224097	0.104231	-4.09698
2	118597801	118598000	*	0.9347	0.924776	0.473563
2	118597901	118598100	*	0.82007	0.907513	1.03901
2	118598001	118598200	*	0.147532	0.599775	-1.10982
2	118598501	118598700	*	0.399381	0.788948	-0.478302
2	118598601	118598800	*	0.713061	0.887659	-0.257023
2	118599001	118599200	*	0.900153	0.919501	0.388318
2	118599101	118599300	*	0.107643	0.54209	-4.79311
2	118638001	118638200	*	0.0735517	0.475052	5.77203
2	118638101	118638300	*	0.0735517	0.475052	5.77203
2	118638301	118638500	*	0.625311	0.866561	1.03482
2	118638401	118638600	*	0.21427	0.671044	2.55299
2	118638501	118638700	*	0.944917	0.92627	0.199513
2	118639501	118639700	*	0.0525107	0.419084	-3.67683
2	118639601	118639800	*	0.0812808	0.491717	-3.09587
2	118641001	118641200	*	0.622169	0.865847	1.71717
2	118641101	118641300	*	0.831718	0.909224	0.996048
2	118648201	118648400	*	0.815933	0.907022	0.848824
2	118648301	118648500	*	0.198126	0.656239	2.5904
2	118648401	118648600	*	0.175007	0.63325	2.87726
