## Supplemental Table 3 for "Aging and Obesity Prime the Methylome and Transcriptome of Adipose Stem Cells for Disease and Dysfunction" (part 3 of 3)

### Sheet: AOvsYO (continued)
chr	start	end	strand	pvalue	qvalue	meth.diff
2	118648501	118648700	*	0.564817	0.849891	1.59973
2	118658801	118659000	*	0.543432	0.843121	-3.25662
2	118658901	118659100	*	0.543432	0.843121	-3.25662
2	118659601	118659800	*	0.760713	0.897361	-1.21051
2	118659701	118659900	*	0.481423	0.822453	-2.86358
2	118659801	118660000	*	0.109768	0.545821	-6.27636
2	118659901	118660100	*	0.189972	0.647992	-3.19728
2	118660001	118660200	*	0.739578	0.893146	0.467836
2	118660101	118660300	*	0.495135	0.827044	-0.82639
2	118660201	118660400	*	0.239529	0.692702	-1.77501
2	118661801	118662000	*	0.846792	0.911955	0.657677
2	118661901	118662100	*	0.835463	0.909949	0.61828
2	118662001	118662200	*	0.7403	0.893274	-1.79935
2	118662101	118662300	*	0.1641	0.619837	-5.68339
2	118662201	118662400	*	0.154257	0.608313	-5.5695
2	118663001	118663200	*	0.539813	0.841714	0.65467
2	118663101	118663300	*	0.139713	0.589757	0.983457
2	118663201	118663400	*	0.671478	0.878536	0.232655
2	118663301	118663500	*	0.598702	0.859449	-0.405137
2	118676501	118676700	*	0.329579	0.75286	-5.7211
2	118676601	118676800	*	0.246299	0.698117	-4.49754
2	118676701	118676900	*	0.545473	0.843815	1.49285
2	118678001	118678200	*	0.952872	0.927387	0.187199
2	118678101	118678300	*	0.432741	0.803765	3.01328
2	118678201	118678400	*	0.717489	0.888688	1.41111
2	118695401	118695600	*	0.597681	0.859264	3.5557
2	118695501	118695700	*	0.597681	0.859264	3.5557
2	118695601	118695800	*	0.712607	0.887564	0.607607
2	118695701	118695900	*	0.712607	0.887564	0.607607
2	118695801	118696000	*	0.454182	0.812397	-0.749568
2	118695901	118696100	*	0.96993	0.929572	-0.0349711
2	118700001	118700200	*	0.51896	0.834761	-1.17448
2	118700101	118700300	*	0.440255	0.806933	0.630523
2	118700201	118700400	*	0.642881	0.87111	0.32996
2	118700301	118700500	*	0.860106	0.913902	-0.128024
2	118700401	118700600	*	0.514867	0.833455	-0.512879
2	118700501	118700700	*	0.752223	0.895675	-0.332888
2	118700601	118700800	*	0.228516	0.683491	3.37595
2	118702401	118702600	*	0.0380343	0.369276	4.62577
2	118702501	118702700	*	0.144388	0.595772	2.47454
2	118702601	118702800	*	0.130555	0.576892	2.07886
2	118704201	118704400	*	0.338406	0.757823	-0.949886
2	118704301	118704500	*	0.8728	0.915774	-0.248663
2	118710901	118711100	*	0.924404	0.923337	-0.188088
2	118711001	118711200	*	0.329591	0.75286	-0.760205
2	118711101	118711300	*	0.950056	0.926994	0.0368608
2	118711201	118711400	*	0.62429	0.866322	0.349882
2	118723601	118723800	*	0.173692	0.631564	-4.89606
2	118723701	118723900	*	0.256885	0.705431	-4.90781
2	118723801	118724000	*	0.61566	0.864024	-2.15612
2	118723901	118724100	*	0.76781	0.898638	-0.965274
2	118724001	118724200	*	0.699356	0.885025	-1.28139
2	118729101	118729300	*	0.915174	0.921718	0.603318
2	118729201	118729400	*	0.867273	0.914975	-0.917564
2	118729301	118729500	*	0.372743	0.776756	-3.82011
2	118729401	118729600	*	0.571087	0.851731	3.51967
2	118747001	118747200	*	0.721332	0.889542	1.61531
2	118747101	118747300	*	0.512525	0.832876	3.93519
2	118747201	118747400	*	0.327404	0.751536	-3.75797
2	118747301	118747500	*	0.147391	0.59962	-5.18075
2	118747401	118747600	*	0.0940871	0.517133	-7.30671
2	118747501	118747700	*	0.110373	0.546702	-5.05944
2	118747601	118747800	*	0.0857414	0.500959	-6.33069
2	118747701	118747900	*	0.0655306	0.455902	-11.9012
2	118759701	118759900	*	0.681254	0.881017	1.46349
2	118759801	118760000	*	0.807272	0.905528	0.888228
2	118760001	118760200	*	0.9507	0.927058	0.243657
2	118760101	118760300	*	0.986464	0.931884	0.0695853
2	118762201	118762400	*	0.381185	0.780371	-0.587536
2	118762301	118762500	*	0.0660691	0.457406	-1.07631
2	118762401	118762600	*	0.287031	0.726937	-0.79947
2	118762501	118762700	*	0.263222	0.710215	-0.84906
2	118764301	118764500	*	0.0878058	0.504899	-6.71358
2	118764401	118764600	*	0.00847934	0.195983	-9.37788
2	118764501	118764700	*	0.189698	0.647591	-3.70279
2	118764601	118764800	*	0.526562	0.837012	-2.32976
2	118778401	118778600	*	0.542913	0.8429	-2.79272
2	118778501	118778700	*	0.549439	0.84503	-3.13952
2	118778601	118778800	*	0.199985	0.657648	-4.08907
2	118778701	118778900	*	0.199985	0.657648	-4.08907
2	118778901	118779100	*	0.817107	0.907184	0.811594
2	118779001	118779200	*	0.567444	0.850642	1.73596
2	118779101	118779300	*	0.346594	0.762492	-1.51581
2	118779201	118779400	*	0.0317093	0.343488	-1.32995
2	118779301	118779500	*	0.460364	0.814673	-0.525799
2	118779401	118779600	*	0.350917	0.765107	-0.890947
2	118779701	118779900	*	0.166642	0.623059	-1.39419
2	118779801	118780000	*	0.433396	0.804024	1.22056
2	118779901	118780100	*	0.669651	0.878016	0.493545
2	118780001	118780200	*	0.350864	0.765081	-0.905183
2	118780101	118780300	*	0.0126094	0.234039	-5.94082
2	118780201	118780400	*	0.183338	0.641682	-4.79393
2	118780301	118780500	*	0.00939111	0.204866	-7.44042
2	118780401	118780600	*	2.73053e-05	0.0101994	-15.1847
2	118790101	118790300	*	0.364323	0.772277	-2.24038
2	118790201	118790400	*	0.375197	0.777734	-1.56536
2	118790301	118790500	*	0.845607	0.911743	-0.978226
2	118790401	118790600	*	0.876349	0.916231	-1.36662
2	118790701	118790900	*	0.640645	0.870424	0.287247
2	118790801	118791000	*	0.949681	0.926937	0.0330639
2	118790901	118791100	*	0.429178	0.802271	-0.695295
2	118813601	118813800	*	0.991466	0.932623	-0.037622
2	118813701	118813900	*	0.158614	0.614078	-3.82206
2	118813801	118814000	*	0.0306306	0.338978	-4.39589
2	118813901	118814100	*	0.449112	0.810131	-0.360864
2	118814501	118814700	*	0.307813	0.740037	0.605414
2	118814601	118814800	*	0.144606	0.596118	1.66477
2	118838501	118838700	*	0.739027	0.893023	-1.45924
2	118838601	118838800	*	0.739027	0.893023	-1.45924
2	118861401	118861600	*	0.259003	0.707026	-1.26386
2	118861501	118861700	*	0.0413724	0.381595	-1.61338
2	118861601	118861800	*	0.024855	0.311159	-1.66334
2	118861701	118861900	*	0.173162	0.630823	-1.05431
2	118861801	118862000	*	0.688965	0.882739	-0.26189
2	118861901	118862100	*	0.702428	0.885664	-0.157958
2	118862001	118862200	*	0.75871	0.896938	-0.110485
2	118862101	118862300	*	0.947466	0.926653	-0.0449236
2	118881201	118881400	*	0.637889	0.869771	-1.61848
2	118881301	118881500	*	0.90039	0.919528	-0.289298
2	118881401	118881600	*	0.381557	0.780524	3.24633
2	118883201	118883400	*	0.401141	0.789649	0.433375
2	118883301	118883500	*	0.657913	0.875037	0.24728
2	118888101	118888300	*	0.324998	0.750197	-5.14546
2	118888201	118888400	*	0.506027	0.830609	-3.50409
2	118897401	118897600	*	0.323071	0.748904	-2.4731
2	118897501	118897700	*	0.624389	0.866322	-1.59223
2	118903001	118903200	*	0.623705	0.866124	0.688863
2	118903101	118903300	*	0.179486	0.637719	-1.5302
2	118903201	118903400	*	0.321248	0.747988	-2.39442
2	118905301	118905500	*	0.0852213	0.499953	6.4364
2	118905401	118905600	*	0.500415	0.828703	1.35806
2	118905501	118905700	*	0.00112497	0.0743553	-6.66869
2	118905601	118905800	*	0.0663429	0.457899	-5.55277
2	118905701	118905900	*	0.594447	0.858106	-2.75004
2	118926001	118926200	*	0.978546	0.930846	0.0202325
2	118926101	118926300	*	0.78633	0.90166	0.19805
2	118926201	118926400	*	0.91095	0.921034	0.190583
2	118927001	118927200	*	0.487475	0.82454	0.624186
2	118927101	118927300	*	0.159014	0.614437	-1.67657
2	118961601	118961800	*	0.11961	0.561516	-2.57682
2	118961701	118961900	*	0.11961	0.561516	-2.57682
2	118961801	118962000	*	0.877666	0.916317	0.656285
2	118961901	118962100	*	0.888081	0.917764	-0.451807
2	118962001	118962200	*	0.564346	0.849744	-2.82717
2	118962801	118963000	*	0.199555	0.657191	3.90802
2	118962901	118963100	*	0.81019	0.906	-0.61297
2	118963001	118963200	*	0.108184	0.543096	-4.2766
2	118963201	118963400	*	0.433112	0.803934	4.02844
2	118963601	118963800	*	0.0828456	0.494894	-6.3019
2	118963701	118963900	*	0.246059	0.697979	-4.4662
2	118973001	118973200	*	0.0739687	0.476047	-2.10259
2	118973101	118973300	*	0.816887	0.907172	-0.422149
2	118973201	118973400	*	0.553606	0.84645	2.62674
2	118975801	118976000	*	0.707848	0.886733	-0.240555
2	118975901	118976100	*	0.46944	0.818124	0.378383
2	118976001	118976200	*	0.0858671	0.501063	0.496958
2	118976101	118976300	*	0.57775	0.853522	0.137658
2	118976201	118976400	*	0.563086	0.84941	0.206052
2	118976301	118976500	*	0.0106286	0.216252	1.66405
2	118976701	118976900	*	0.00605858	0.16803	8.08007
2	118976801	118977000	*	0.238246	0.691567	2.86461
2	118976901	118977100	*	0.991725	0.932644	0.0332226
2	118977001	118977200	*	0.519098	0.834761	2.32267
2	118977101	118977300	*	0.229414	0.684325	3.63412
2	118977201	118977400	*	0.924549	0.923359	-0.27519
2	118977301	118977500	*	0.979664	0.930875	0.0665904
2	118977801	118978000	*	0.0214561	0.293142	-9.55865
2	118977901	118978100	*	0.104657	0.536714	-5.76872
2	118978001	118978200	*	0.485181	0.823705	-3.46094
2	118978101	118978300	*	0.251644	0.701651	-3.19416
2	118978201	118978400	*	0.190828	0.649023	-3.27587
2	118978301	118978500	*	0.536013	0.840517	-3.46632
2	118999101	118999300	*	0.0061911	0.169554	-13.7562
2	118999201	118999400	*	0.0061911	0.169554	-13.7562
2	119000301	119000500	*	0.772563	0.899385	0.832386
2	119000401	119000600	*	0.539597	0.841661	-1.85172
2	119000501	119000700	*	0.199893	0.657586	-5.73569
2	119019101	119019300	*	0.0530344	0.420692	3.10815
2	119019201	119019400	*	0.00681815	0.177345	4.51026
2	119024501	119024700	*	0.344079	0.760979	-5.74849
2	119024601	119024800	*	0.344079	0.760979	-5.74849
2	119029301	119029500	*	0.487024	0.824378	0.446429
2	119029401	119029600	*	0.399118	0.788844	0.849921
2	119029501	119029700	*	0.412921	0.794906	0.942118
2	119029601	119029800	*	0.158968	0.614404	-4.84381
2	119034301	119034500	*	0.828879	0.908871	-1.02449
2	119034401	119034600	*	0.671101	0.87846	1.25424
2	119034501	119034700	*	0.345823	0.762098	2.69526
2	119034601	119034800	*	0.185873	0.644299	1.1057
2	119034701	119034900	*	0.331496	0.753974	0.425691
2	119035801	119036000	*	0.90193	0.919702	-0.43463
2	119035901	119036100	*	0.368452	0.774437	-2.55733
2	119036001	119036200	*	0.312726	0.743114	-5.33414
2	119040801	119041000	*	0.951979	0.927291	0.372208
2	119040901	119041100	*	0.86714	0.914974	-0.581563
2	119041001	119041200	*	0.945439	0.926356	0.0872381
2	119041101	119041300	*	0.245905	0.697851	5.12006
2	119046501	119046700	*	0.635605	0.86908	0.343621
2	119046601	119046800	*	0.890935	0.918227	0.065211
2	119047501	119047700	*	0.951541	0.927211	0.0381257
2	119047601	119047800	*	0.996974	0.933303	-0.00230229
2	119048001	119048200	*	0.0346086	0.3556	-10.0928
2	119048101	119048300	*	0.325755	0.750658	-4.27959
2	119048201	119048400	*	0.893166	0.918591	0.59938
2	119048301	119048500	*	0.971882	0.929719	0.215327
2	119050101	119050300	*	0.934567	0.924768	0.162338
2	119050201	119050400	*	0.934567	0.924768	0.162338
2	119050301	119050500	*	0.931272	0.92426	-0.300339
2	119050401	119050600	*	0.931272	0.92426	-0.300339
2	119112201	119112400	*	0.180281	0.638388	-0.658502
2	119112301	119112500	*	0.120216	0.562409	-0.733325
2	119112401	119112600	*	0.634979	0.868913	-0.196648
2	119112901	119113100	*	0.157815	0.613091	1.14955
2	119113001	119113200	*	0.935551	0.924874	0.0296729
2	119113101	119113300	*	0.833727	0.909589	-0.0627536
2	119113201	119113400	*	0.705351	0.886312	0.174924
2	119113301	119113500	*	0.806748	0.905387	-0.312139
2	119155101	119155300	*	0.7072	0.886607	-1.20775
2	119155201	119155400	*	0.996974	0.933303	0.011949
2	119155401	119155600	*	0.154176	0.608212	-5.89853
2	119155501	119155700	*	0.162373	0.617783	-3.45622
2	119155601	119155800	*	0.894568	0.918764	-0.318814
2	119155701	119155900	*	0.775395	0.899952	-0.81919
2	119155801	119156000	*	0.17022	0.627022	2.28867
2	119155901	119156100	*	0.322553	0.748587	2.1694
2	119156001	119156200	*	0.731248	0.891647	0.568812
2	119156101	119156300	*	0.488189	0.824772	-1.66482
2	119157101	119157300	*	0.48103	0.822328	-0.51975
2	119167101	119167300	*	0.201186	0.658986	0.788904
2	119167201	119167400	*	0.704786	0.886148	0.258742
2	119172701	119172900	*	0.0250543	0.312267	12.9545
2	119172801	119173000	*	0.0250543	0.312267	12.9545
2	119172901	119173100	*	0.0247009	0.31034	6.98787
2	119173001	119173200	*	0.0591947	0.438623	5.4691
2	119187601	119187800	*	0.85871	0.913785	0.356556
2	119187701	119187900	*	0.665602	0.876955	0.747495
2	119208001	119208200	*	0.55318	0.846276	-1.2013
2	119208101	119208300	*	0.131304	0.57792	-2.6087
2	119208201	119208400	*	0.561731	0.849037	-0.49936
2	119208301	119208500	*	0.869516	0.915373	0.0775009
2	119208401	119208600	*	0.595023	0.85825	0.259429
2	119208501	119208700	*	0.920562	0.92266	0.0654398
2	119208801	119209000	*	0.88095	0.916776	-0.0696669
2	119208901	119209100	*	0.927832	0.923759	-0.0416245
2	119209701	119209900	*	0.594323	0.858074	1.52868
2	119209801	119210000	*	0.583183	0.854977	4.23443
2	119230001	119230200	*	0.725102	0.890463	1.56455
2	119230101	119230300	*	0.582457	0.854853	-2.01185
2	119236801	119237000	*	0.328792	0.752435	-3.04658
2	119236901	119237100	*	0.153336	0.607318	-3.19366
2	119240901	119241100	*	0.770674	0.899169	-0.876161
2	119241001	119241200	*	0.897451	0.919182	-0.307999
2	119241101	119241300	*	0.65164	0.87332	1.46664
2	119246101	119246300	*	0.00406825	0.138686	-15.2981
2	119246201	119246400	*	0.00240614	0.107787	-15.4623
2	119250601	119250800	*	0.0665729	0.458425	-12.3173
2	119250701	119250900	*	0.670235	0.878197	-1.80556
2	119250801	119251000	*	0.369696	0.77524	0.654262
2	119250901	119251100	*	0.842568	0.911323	0.114842
2	119251001	119251200	*	0.357496	0.768832	-0.686547
2	119269101	119269300	*	0.789028	0.902146	1.13173
2	119270001	119270200	*	0.750731	0.895322	-0.437317
2	119270101	119270300	*	0.679843	0.880565	0.704802
2	119270601	119270800	*	0.904516	0.920143	-0.350794
2	119270701	119270900	*	0.487508	0.824562	1.01732
2	119276701	119276900	*	0.541355	0.84235	1.84885
2	119276801	119277000	*	0.433341	0.804024	-1.66783
2	119276901	119277100	*	0.335018	0.755964	-2.53353
2	119287601	119287800	*	0.0913687	0.51185	-7.21502
2	119287701	119287900	*	0.169849	0.626608	-4.57071
2	119287801	119288000	*	0.963241	0.928788	0.118569
2	119289301	119289500	*	0.80575	0.90522	-1.83258
2	119289401	119289600	*	0.904895	0.920198	0.514905
2	119289501	119289700	*	0.350406	0.764758	-3.76729
2	119289601	119289800	*	0.314123	0.743919	-4.00422
2	119293601	119293800	*	0.566947	0.850473	1.26473
2	119293701	119293900	*	0.729136	0.891166	-0.565784
2	119293801	119294000	*	0.0906505	0.510813	-2.91272
2	119298401	119298600	*	0.917102	0.921998	0.157586
2	119298501	119298700	*	0.774058	0.899695	0.67252
2	119311701	119311900	*	0.672995	0.878911	-1.09916
2	119311801	119312000	*	0.726289	0.890646	-1.0761
2	119321601	119321800	*	0.02309	0.302187	-7.60417
2	119321701	119321900	*	0.0743487	0.476943	-6.10373
2	119321801	119322000	*	0.523849	0.836133	-3.1
2	119326301	119326500	*	0.121009	0.56361	-0.993734
2	119326401	119326600	*	0.517155	0.834185	-0.378429
2	119326501	119326700	*	0.817563	0.907215	0.222251
2	119327401	119327600	*	0.367077	0.773903	-2.20273
2	119327501	119327700	*	0.768854	0.898831	-0.925793
2	119327601	119327800	*	0.434662	0.804606	-2.67743
2	119338101	119338300	*	0.477658	0.820957	0.484939
2	119338201	119338400	*	0.813672	0.906633	0.178759
2	119338301	119338500	*	0.073781	0.475526	-8.38187
2	119350401	119350600	*	0.00432066	0.142852	-8.7584
2	119350501	119350700	*	0.00218003	0.102729	-7.34117
2	119350601	119350800	*	0.194719	0.652839	-2.3157
2	119350701	119350900	*	0.392427	0.78572	0.643854
2	119350801	119351000	*	0.483861	0.823226	0.342022
2	119350901	119351100	*	0.331496	0.753974	0.477312
2	119351501	119351700	*	0.779227	0.900568	-0.593965
2	119351601	119351800	*	0.506038	0.830613	-3.03253
2	119351701	119351900	*	0.0411527	0.380777	6.93486
2	119351801	119352000	*	0.0411527	0.380777	6.93486
2	119358801	119359000	*	0.707806	0.886733	-3.0691
2	119358901	119359100	*	0.707806	0.886733	-3.0691
2	119436801	119437000	*	0.742458	0.893519	2.09804
2	119436901	119437100	*	0.743974	0.893904	2.38095
2	119476501	119476700	*	0.160069	0.615551	-1.14596
2	119476601	119476800	*	0.2695	0.714571	-0.676037
2	119476701	119476900	*	0.990854	0.932496	0.00562835
2	119476801	119477000	*	0.982827	0.931468	-0.0107333
2	119476901	119477100	*	0.848979	0.912269	0.108787
2	119477001	119477200	*	0.878854	0.916516	0.0960574
2	119477101	119477300	*	0.465767	0.816541	0.315904
2	119477201	119477400	*	0.401859	0.790081	-0.327808
2	119477301	119477500	*	0.0952217	0.5191	-0.947555
2	119478401	119478600	*	0.525967	0.836874	-1.22984
2	119478501	119478700	*	0.55041	0.845394	-1.19844
2	119479101	119479300	*	0.771729	0.899305	-0.902184
2	119479201	119479400	*	0.0906467	0.510813	-3.2732
2	119479301	119479500	*	0.0385596	0.370949	-3.13723
2	119479401	119479600	*	0.534797	0.840169	-1.0521
2	119479501	119479700	*	0.837944	0.910315	0.493864
2	119486701	119486900	*	0.430467	0.802857	-1.80373
2	119486801	119487000	*	0.857492	0.913638	-0.41989
2	119504801	119505000	*	0.719221	0.889172	-1.2437
2	119504901	119505100	*	0.39867	0.788673	-3.51909
2	119546701	119546900	*	0.466151	0.816715	-0.946495
2	119546801	119547000	*	0.427139	0.801233	-0.411622
2	119546901	119547100	*	0.0209212	0.290081	-1.29653
2	119548001	119548200	*	0.1653	0.621355	-0.891109
2	119548101	119548300	*	0.292366	0.730218	-0.655366
2	119548301	119548500	*	0.769282	0.898942	0.259561
2	119548401	119548600	*	0.769282	0.898942	0.259561
2	119548601	119548800	*	0.0619797	0.44641	9.0575
2	119548701	119548900	*	0.0287249	0.330426	5.9346
2	119548801	119549000	*	0.245257	0.697416	1.63328
2	119548901	119549100	*	0.368689	0.774597	5.8278
2	119549001	119549200	*	0.368689	0.774597	5.8278
2	119549101	119549300	*	0.614568	0.863734	-3.73212
2	119549201	119549400	*	0.614568	0.863734	-3.73212
2	119581901	119582100	*	0.822158	0.907892	1.00471
2	119582001	119582200	*	0.556206	0.847357	2.31866
2	119584001	119584200	*	0.0946899	0.518103	4.81679
2	119584101	119584300	*	0.0946899	0.518103	4.81679
2	119584201	119584400	*	0.521604	0.835447	-3.0622
2	119584301	119584500	*	0.889421	0.917982	0.594493
2	119584401	119584600	*	0.869192	0.915321	0.298493
2	119584501	119584700	*	0.851072	0.912491	0.442594
2	119584601	119584800	*	0.413023	0.794948	-3.44508
2	119587601	119587800	*	0.545348	0.843748	3.15756
2	119587701	119587900	*	0.545348	0.843748	3.15756
2	119592801	119593000	*	0.788138	0.901986	-0.701953
2	119592901	119593100	*	0.606981	0.861584	1.11383
2	119593001	119593200	*	0.0738929	0.4758	3.35179
2	119593101	119593300	*	0.0788256	0.486688	-5.47963
2	119593201	119593400	*	0.0788256	0.486688	-5.47963
2	119593501	119593700	*	0.452202	0.811561	3.52399
2	119593601	119593800	*	0.984389	0.931628	-0.0510423
2	119593701	119593900	*	0.373196	0.776943	-2.17054
2	119593801	119594000	*	0.199028	0.656959	-1.49925
2	119593901	119594100	*	0.199797	0.657441	-1.08191
2	119594001	119594200	*	0.767442	0.89858	0.32176
2	119594301	119594500	*	0.7794	0.900581	-0.145271
2	119594601	119594800	*	0.43849	0.806157	0.388877
2	119594701	119594900	*	0.704266	0.886029	0.234416
2	119594801	119595000	*	0.94587	0.926412	0.0328025
2	119594901	119595100	*	0.945732	0.926397	-0.023683
2	119595001	119595200	*	0.950845	0.927096	0.0261063
2	119604001	119604200	*	0.88968	0.918035	-0.735294
2	119604101	119604300	*	0.973301	0.929989	-0.135747
2	119605601	119605800	*	0.56377	0.84958	-1.27843
2	119605701	119605900	*	0.287462	0.727248	-1.79596
2	119605801	119606000	*	0.155614	0.610224	4.82844
2	119605901	119606100	*	0.0133007	0.23994	12.7447
2	119617701	119617900	*	0.324464	0.749783	2.79762
2	119617801	119618000	*	0.146368	0.598248	2.0811
2	119617901	119618100	*	0.458388	0.814053	-0.672338
2	119618501	119618700	*	0.175258	0.633427	0.770943
2	119618601	119618800	*	0.31152	0.742393	0.293203
2	119618701	119618900	*	0.6762	0.879662	-0.119349
2	119618801	119619000	*	0.190792	0.648979	-0.9594
2	119621601	119621800	*	0.239024	0.692282	-6.1684
2	119621701	119621900	*	0.684515	0.881677	-1.00725
2	119621801	119622000	*	0.663783	0.876519	1.48359
2	119641001	119641200	*	0.00102017	0.071264	17.4181
2	119641101	119641300	*	9.81703e-05	0.0209057	18.831
2	119641201	119641400	*	0.0254554	0.314837	16.0874
2	119641301	119641500	*	0.0254554	0.314837	16.0874
2	119641501	119641700	*	0.00773537	0.188006	7.81045
2	119641601	119641800	*	0.00773537	0.188006	7.81045
2	119662701	119662900	*	0.538136	0.841116	0.27132
2	119662801	119663000	*	0.853838	0.912906	0.0663134
2	119662901	119663100	*	0.985833	0.931778	-0.00915634
2	119663001	119663200	*	0.73586	0.892525	-0.251899
2	119663101	119663300	*	0.475806	0.820354	1.04672
2	119663201	119663400	*	0.700606	0.885336	1.55647
2	119663301	119663500	*	0.179066	0.63733	-6.78819
2	119665501	119665700	*	0.298368	0.734237	1.64867
2	119665601	119665800	*	0.42657	0.800946	1.11465
2	119665701	119665900	*	0.954628	0.927632	-0.10395
2	119665801	119666000	*	0.261211	0.708744	1.26763
2	119665901	119666100	*	0.361766	0.770955	1.2719
2	119666001	119666200	*	0.731323	0.891649	0.417953
2	119666101	119666300	*	0.980418	0.930916	0.0302391
2	119668901	119669100	*	0.999421	0.933431	-0.00257514
2	119669001	119669200	*	0.999421	0.933431	-0.00257514
2	119669101	119669300	*	0.19023	0.648281	0.643948
2	119669201	119669400	*	0.625642	0.866659	0.335613
2	119669301	119669500	*	0.966892	0.929317	0.0510517
2	119669401	119669600	*	0.0791854	0.487385	-1.94196
2	119669501	119669700	*	0.0791854	0.487385	-1.94196
2	119674001	119674200	*	0.995288	0.933061	0.0341763
2	119674101	119674300	*	0.760412	0.897267	0.907029
2	119674201	119674400	*	0.275143	0.718407	1.97412
2	119674301	119674500	*	0.184296	0.642637	2.15484
2	119674401	119674600	*	0.302991	0.736882	1.48686
2	119674501	119674700	*	0.199387	0.657113	1.02142
2	119674601	119674800	*	0.734194	0.892185	-0.178586
2	119675901	119676100	*	0.853044	0.912729	0.282692
2	119676001	119676200	*	0.78577	0.901522	0.546531
2	119707701	119707900	*	0.025442	0.314732	-7.94643
2	119707801	119708000	*	0.0153932	0.255593	-9.04526
2	119736601	119736800	*	0.246717	0.698432	8.27214
2	119736701	119736900	*	0.958801	0.928246	0.263616
2	119736801	119737000	*	0.102172	0.532085	-4.45199
2	119736901	119737100	*	0.227728	0.682839	-3.318
2	119737001	119737200	*	0.389598	0.784427	2.81592
2	119737101	119737300	*	0.586895	0.855846	1.67978
2	119741101	119741300	*	0.0151915	0.254247	-9.0479
2	119741201	119741400	*	0.02329	0.303461	-7.72994
2	119741301	119741500	*	0.339606	0.758438	-3.38898
2	119741401	119741600	*	0.903562	0.919979	-0.557993
2	119743601	119743800	*	0.00436275	0.143541	10.9675
2	119743701	119743900	*	1.68508e-06	0.00175457	10.5757
2	119743801	119744000	*	0.000108618	0.02198	11.3277
2	119787001	119787200	*	0.535991	0.840517	-1.1289
2	119787101	119787300	*	0.813602	0.906618	-0.279624
2	119787501	119787700	*	0.13115	0.577727	-0.795776
2	119787601	119787800	*	0.0993983	0.526863	0.811901
2	119787701	119787900	*	0.376132	0.778203	0.395586
2	119787801	119788000	*	0.200789	0.658517	0.896258
2	119787901	119788100	*	0.647748	0.87241	0.315788
2	119788001	119788200	*	0.43254	0.803709	-0.574094
2	119796601	119796800	*	0.0291512	0.332074	6.65591
2	119796701	119796900	*	0.0291512	0.332074	6.65591
2	119800301	119800500	*	0.609205	0.862018	1.20485
2	119846901	119847100	*	0.993955	0.932882	-0.00772857
2	119847001	119847200	*	0.886959	0.917545	-0.0934403
2	119847101	119847300	*	0.69951	0.885061	-0.223562
2	119847201	119847400	*	0.534735	0.840164	-0.538454
2	119857901	119858100	*	0.623798	0.866124	-1.60371
2	119858001	119858200	*	0.623798	0.866124	-1.60371
2	119858501	119858700	*	0.42126	0.798581	-3.33333
2	119858601	119858800	*	0.42126	0.798581	-3.33333
2	119871701	119871900	*	0.323782	0.749371	5.91346
2	119871801	119872000	*	0.323782	0.749371	5.91346
2	119873001	119873200	*	0.175363	0.633551	0.707402
2	119873101	119873300	*	0.716518	0.888428	0.146358
2	119873401	119873600	*	0.763315	0.897824	0.670879
2	119873501	119873700	*	0.545278	0.843743	1.90635
2	119873601	119873800	*	0.971648	0.929698	-0.15015
2	119882801	119883000	*	0.261611	0.709012	6.04669
2	119882901	119883100	*	0.261611	0.709012	6.04669
2	119896501	119896700	*	0.0785707	0.486108	-5.67512
2	119896601	119896800	*	0.281654	0.722998	-2.73787
2	119896701	119896900	*	0.826443	0.908477	-0.278671
2	119897601	119897800	*	0.201151	0.65894	0.639807
2	119897701	119897900	*	0.791387	0.902535	-0.260619
2	119897801	119898000	*	0.622359	0.86588	-0.752988
2	119897901	119898100	*	0.802939	0.904604	-0.532486
2	119898001	119898200	*	0.284444	0.725267	-1.9573
2	119898101	119898300	*	0.0555167	0.427978	-2.07511
2	119898201	119898400	*	0.136646	0.585414	-1.18268
2	119898301	119898500	*	0.156356	0.611095	-1.49806
2	119898401	119898600	*	0.667229	0.877307	0.569015
2	119898501	119898700	*	0.210598	0.667932	1.79682
2	119898601	119898800	*	0.709881	0.887159	0.740741
2	119970501	119970700	*	0.611881	0.862883	1.053
2	119970601	119970800	*	0.717775	0.888787	0.525119
2	119970701	119970900	*	0.148556	0.6011	-1.48929
2	119970801	119971000	*	0.166387	0.622754	-1.86227
2	119970901	119971100	*	0.082827	0.494866	-4.2977
2	119971001	119971200	*	0.182534	0.640691	-8.83838
2	119971101	119971300	*	0.301884	0.736153	5.32407
2	119971201	119971400	*	0.00970435	0.208049	15.9965
2	119971601	119971800	*	0.236002	0.689623	-4.19624
2	119971701	119971900	*	0.734879	0.892297	0.434492
2	119971801	119972000	*	0.123024	0.566497	-0.851193
2	119971901	119972100	*	0.169518	0.626158	-0.772832
2	119972001	119972200	*	0.500808	0.828894	0.494397
2	119972101	119972300	*	0.568383	0.850904	0.375403
2	119972201	119972400	*	0.845297	0.911726	0.132576
2	119972801	119973000	*	0.782981	0.901182	-0.281829
2	119972901	119973100	*	0.721051	0.889491	0.320055
2	120026401	120026600	*	0.917363	0.922037	0.207792
2	120026501	120026700	*	0.553254	0.846304	-1.27509
2	120026901	120027100	*	0.389955	0.78458	3.72684
2	120027001	120027200	*	0.496974	0.827549	3.79236
2	120027201	120027400	*	0.34943	0.764202	0.477232
2	120027301	120027500	*	0.262144	0.709432	0.458097
2	120027401	120027600	*	0.57118	0.851731	0.2672
2	120027501	120027700	*	0.743845	0.89388	0.1865
2	120044301	120044500	*	0.230471	0.68505	3.38933
2	120044401	120044600	*	0.230471	0.68505	3.38933
2	120064401	120064600	*	6.53177e-05	0.0166545	-20.4293
2	120064501	120064700	*	0.0899351	0.509398	-5.43508
2	120064601	120064800	*	0.287011	0.726934	-2.26772
2	120064701	120064900	*	0.0462587	0.399251	-4.27078
2	120064801	120065000	*	0.157688	0.61288	-5.15303
2	120069001	120069200	*	0.726275	0.890644	0.633484
2	120069101	120069300	*	0.726275	0.890644	0.633484
2	120076001	120076200	*	0.757332	0.896629	1.30036
2	120076101	120076300	*	0.240355	0.69337	4.39733
2	120084901	120085100	*	0.756429	0.896382	-0.438596
2	120085001	120085200	*	0.305908	0.738769	1.66275
2	120105801	120106000	*	0.106464	0.539936	8.01179
2	120105901	120106100	*	0.0771973	0.483026	3.81289
2	120106001	120106200	*	0.411658	0.794231	1.38302
2	120106101	120106300	*	0.887355	0.917641	0.36745
2	120153401	120153600	*	0.437069	0.805625	-3.01358
2	120153501	120153700	*	0.937915	0.925277	-0.172252
2	120153601	120153800	*	0.571054	0.851719	1.39699
2	120153701	120153900	*	0.00953342	0.206385	7.24498
2	120153801	120154000	*	0.0602584	0.441538	3.81033
2	120153901	120154100	*	0.527082	0.837202	-0.749482
2	120154901	120155100	*	0.447025	0.809518	1.07052
2	120155001	120155200	*	0.00549531	0.160458	6.29287
2	120169601	120169800	*	0.0778514	0.484556	-5.86904
2	120169701	120169900	*	0.0179485	0.271544	-4.10316
2	120169801	120170000	*	0.191059	0.649243	-2.6733
2	120170801	120171000	*	0.233701	0.687595	9.06991
2	120170901	120171100	*	0.233701	0.687595	9.06991
2	120173501	120173700	*	0.520685	0.83512	-3.72617
2	120173801	120174000	*	0.436636	0.805397	-2.26935
2	120173901	120174100	*	0.518573	0.834609	-1.23232
2	120174001	120174200	*	0.746641	0.894455	0.717596
2	120174101	120174300	*	0.929598	0.924088	-0.333519
2	120174201	120174400	*	0.79942	0.9041	-0.575551
2	120174301	120174500	*	0.676534	0.879741	-0.842651
2	120174401	120174600	*	0.526577	0.837026	-1.74286
2	120185701	120185900	*	0.242833	0.695289	4.91273
2	120185801	120186000	*	0.663292	0.876406	1.74165
2	120186001	120186200	*	0.896783	0.919094	-0.588621
2	120186101	120186300	*	0.509616	0.83198	-2.54942
2	120261401	120261600	*	0.828528	0.908778	-1.60625
2	120261501	120261700	*	0.202278	0.660305	-5.75597
2	120280001	120280200	*	0.502274	0.829522	-1.13581
2	120280101	120280300	*	0.114803	0.554173	1.41198
2	120280201	120280400	*	0.263863	0.71063	2.12921
2	120281401	120281600	*	0.684964	0.881755	-2.17006
2	120281501	120281700	*	0.684964	0.881755	-2.17006
2	120297501	120297700	*	0.148131	0.600569	9.07859
2	120297601	120297800	*	0.486861	0.824353	3.60883
2	120297701	120297900	*	0.695118	0.884215	1.73673
2	120297801	120298000	*	0.930973	0.924195	-0.449735
2	120337901	120338100	*	0.584744	0.85523	2.75959
2	120338001	120338200	*	0.584744	0.85523	2.75959
2	120369901	120370100	*	0.514408	0.833343	-3.30744
2	120370001	120370200	*	0.515477	0.83367	2.51009
2	120402801	120403000	*	0.995641	0.933111	-0.0344828
2	120402901	120403100	*	0.637514	0.869645	0.915937
2	120403001	120403200	*	0.402309	0.79025	0.983607
2	120403401	120403600	*	0.0527079	0.419633	-2.1181
2	120403501	120403700	*	0.421058	0.798517	-0.61846
2	120404301	120404500	*	0.695673	0.884335	-0.201341
2	120404401	120404600	*	0.357898	0.769085	-0.418791
2	120404501	120404700	*	0.538991	0.84145	0.37588
2	120404601	120404800	*	0.395349	0.787203	0.655705
2	120404701	120404900	*	0.239584	0.692727	-1.32455
2	120404801	120405000	*	0.821204	0.907715	0.134308
2	120404901	120405100	*	0.268537	0.714048	0.919192
2	120405001	120405200	*	0.144004	0.595276	2.58143
2	120405101	120405300	*	0.336521	0.756996	2.10735
2	120405201	120405400	*	0.919602	0.922429	0.344908
2	120405901	120406100	*	0.138258	0.587808	7.00042
2	120406001	120406200	*	0.138258	0.587808	7.00042
2	120446101	120446300	*	0.351694	0.765586	-2.55998
2	120446201	120446400	*	0.706022	0.886402	-0.652614
2	120446301	120446500	*	0.652384	0.873457	0.601596
2	120446401	120446600	*	0.772965	0.899459	0.424804
2	120447501	120447700	*	0.841171	0.910974	0.451365
2	120447601	120447800	*	0.38292	0.781299	-2.51123
2	120463301	120463500	*	0.35503	0.767397	1.71345
2	120463401	120463600	*	0.248502	0.699554	2.14201
2	120463501	120463700	*	0.755042	0.896083	-0.907078
2	120463601	120463800	*	0.755042	0.896083	-0.907078
2	120465401	120465600	*	0.458687	0.8142	-3.13464
2	120465501	120465700	*	0.494343	0.826786	-2.86284
2	120473201	120473400	*	0.47772	0.820967	-3.14623
2	120473301	120473500	*	0.47772	0.820967	-3.14623
2	120476201	120476400	*	0.285294	0.725804	-4.35849
2	120476301	120476500	*	0.0589398	0.437626	-11.0498
2	120476401	120476600	*	0.220812	0.676516	-5.2181
2	120476501	120476700	*	0.0828464	0.494894	-6.62363
2	120476601	120476800	*	0.813367	0.906566	1.13991
2	120476701	120476900	*	0.367398	0.773976	4.35906
2	120478801	120479000	*	0.2132	0.669972	-9.04762
2	120478901	120479100	*	0.2132	0.669972	-9.04762
2	120506801	120507000	*	0.00622567	0.169836	-7.23574
2	120506901	120507100	*	0.00622567	0.169836	-7.23574
2	120507001	120507200	*	0.180152	0.638253	-4.03415
2	120507101	120507300	*	0.180152	0.638253	-4.03415
2	120514201	120514400	*	0.673027	0.878931	-1.74841
2	120514301	120514500	*	0.570956	0.851669	-1.60924
2	120514401	120514600	*	0.579823	0.854044	1.74347
2	120531101	120531300	*	0.524345	0.836266	3.4261
2	120531201	120531400	*	0.978752	0.930865	-0.106465
2	120531301	120531500	*	0.377437	0.77879	-5.03817
2	120531401	120531600	*	0.0945765	0.517913	10.58
2	120531501	120531700	*	0.211824	0.668918	3.27239
2	120531601	120531800	*	0.600427	0.859806	1.07581
2	120562801	120563000	*	0.975528	0.930407	-0.0931043
2	120562901	120563100	*	0.965773	0.929168	0.112368
2	120563001	120563200	*	0.591206	0.857164	-0.416261
2	120563101	120563300	*	0.33329	0.755099	-0.465849
2	120563201	120563400	*	0.0415402	0.382217	-1.01482
2	120563301	120563500	*	0.0323599	0.346353	-1.38791
2	120563801	120564000	*	0.254663	0.703704	-0.977802
2	120565401	120565600	*	0.219798	0.675704	-2.42688
2	120565501	120565700	*	0.219798	0.675704	-2.42688
2	120566201	120566400	*	0.676334	0.879708	-1.24731
2	120566301	120566500	*	0.639002	0.870012	1.15989
2	120566401	120566600	*	0.6891	0.882753	-1.1532
2	120566501	120566700	*	0.0393348	0.373712	-7.9805
2	120567201	120567400	*	0.0171297	0.266442	-0.954289
2	120567301	120567500	*	0.179105	0.637351	-0.469081
2	120567401	120567600	*	0.566958	0.850482	-0.309033
2	120568101	120568300	*	0.22737	0.682384	0.441199
2	120568201	120568400	*	0.72337	0.890192	-0.187999
2	120568301	120568500	*	0.184389	0.642762	-1.14183
2	120578301	120578500	*	0.297456	0.733575	3.4202
2	120578401	120578600	*	0.235098	0.688801	2.6986
2	120578501	120578700	*	0.928788	0.923962	-0.379922
2	120606701	120606900	*	0.426855	0.80114	5.59211
2	120606801	120607000	*	0.426855	0.80114	5.59211
2	120607001	120607200	*	0.468579	0.817787	2.55269
2	120607101	120607300	*	0.790735	0.902419	-0.857077
2	120607201	120607400	*	0.00418032	0.14045	-6.56761
2	120607301	120607500	*	0.184296	0.642637	-4.17793
2	120607401	120607600	*	0.976715	0.930538	0.0919114
2	120607501	120607700	*	0.949902	0.926974	0.285598
2	120608601	120608800	*	0.901241	0.919631	0.154878
2	120608701	120608900	*	0.340807	0.759156	-0.739793
2	120608801	120609000	*	0.340393	0.758836	-0.401134
2	120608901	120609100	*	0.678767	0.88022	0.148116
2	120609001	120609200	*	0.43475	0.804655	0.375913
2	120609101	120609300	*	0.65664	0.874673	0.343735
2	120609601	120609800	*	0.770524	0.899148	0.231119
2	120616801	120617000	*	0.72209	0.889784	0.711589
2	120616901	120617100	*	0.557433	0.847793	-0.856502
2	120617001	120617200	*	0.291485	0.729676	-2.90738
2	120628701	120628900	*	0.909765	0.92092	-0.0609501
2	120628801	120629000	*	0.930152	0.924151	-0.0442807
2	120632201	120632400	*	0.28211	0.723352	3.75105
2	120632301	120632500	*	0.092292	0.513558	6.61208
2	120658301	120658500	*	0.123244	0.56673	-6.73202
2	120658401	120658600	*	0.123244	0.56673	-6.73202
2	120658501	120658700	*	0.746384	0.894408	0.738155
2	120658601	120658800	*	0.11851	0.560131	3.72
2	120658701	120658900	*	0.156684	0.611413	7.43593
2	120658801	120659000	*	0.53804	0.841106	4.72183
2	120660401	120660600	*	0.758224	0.896792	0.803371
2	120660501	120660700	*	0.716155	0.888339	-0.494287
2	120660601	120660800	*	0.898784	0.919347	-0.194338
2	120660901	120661100	*	0.000356358	0.0422658	13.053
2	120661001	120661200	*	0.000356358	0.0422658	13.053
2	120662001	120662200	*	0.582868	0.854888	-1.28038
2	120662101	120662300	*	0.194377	0.652486	-3.85057
2	120670201	120670400	*	0.0906371	0.510813	9.34211
2	120670301	120670500	*	0.367431	0.773984	2.95805
2	120670401	120670600	*	0.827456	0.908622	0.463893
2	120670501	120670700	*	0.0643298	0.452529	4.54756
2	120670601	120670800	*	0.0643298	0.452529	4.54756
2	120697701	120697900	*	0.644119	0.871447	1.12274
2	120697801	120698000	*	0.450615	0.810791	-1.57867
2	120697901	120698100	*	0.118454	0.560124	-5.14209
2	120698001	120698200	*	0.3378	0.757479	-4.45767
2	120729301	120729500	*	0.921653	0.922893	-0.42565
2	120729401	120729600	*	0.0178769	0.271162	8.14834
2	120729501	120729700	*	0.00632113	0.170987	10.2296
2	120729601	120729800	*	0.679355	0.880422	1.23371
2	120729701	120729900	*	0.925581	0.923462	-0.484082
2	120729801	120730000	*	0.367189	0.773916	5.7733
2	120730301	120730500	*	0.214197	0.671027	2.04463
2	120730401	120730600	*	0.277487	0.720126	1.73673
2	120730501	120730700	*	0.341055	0.759221	-0.547033
2	120730601	120730800	*	0.0890786	0.507659	-0.747969
2	120730701	120730900	*	0.156348	0.611095	-0.865112
2	120732001	120732200	*	0.774506	0.89985	1.14349
2	120732101	120732300	*	0.532789	0.839416	3.14286
2	120849301	120849500	*	0.270479	0.715364	-4.71688
2	120849401	120849600	*	0.849699	0.912362	0.134866
2	120849501	120849700	*	0.256364	0.70507	0.540644
2	120849601	120849800	*	0.372891	0.776825	0.556653
2	120849701	120849900	*	0.339991	0.758628	0.732842
2	120849801	120850000	*	0.983686	0.931556	0.0193156
2	120850901	120851100	*	0.0191111	0.278677	-1.90516
2	120851001	120851200	*	0.900742	0.919568	-0.174299
2	120969401	120969600	*	0.52346	0.835927	-1.17836
2	120969501	120969700	*	0.882392	0.91685	0.506841
2	120969601	120969800	*	0.874626	0.915987	-0.748558
2	120969701	120969900	*	0.934412	0.924735	0.237446
2	120969801	120970000	*	0.688979	0.882745	0.799803
2	120969901	120970100	*	0.768062	0.89872	0.202621
2	120970001	120970200	*	0.557893	0.847913	0.265072
2	120970101	120970300	*	0.922242	0.922997	-0.0393252
2	120970201	120970400	*	0.50663	0.830795	-0.541167
2	120970301	120970500	*	0.106689	0.540402	-1.10582
2	120970801	120971000	*	0.229069	0.683963	-0.621224
2	120970901	120971100	*	0.748938	0.89491	-0.174731
2	120971001	120971200	*	0.187316	0.645606	-1.95918
2	120971101	120971300	*	0.412681	0.79476	-1.59803
2	120971201	120971400	*	0.968666	0.929447	-0.130061
2	120977501	120977700	*	0.362695	0.771408	0.671446
2	120977601	120977800	*	0.862642	0.914336	0.12745
2	120977701	120977900	*	0.0711564	0.469613	2.04945
2	120977801	120978000	*	0.234433	0.688147	2.65818
2	120977901	120978100	*	0.0105138	0.215338	-22.5407
2	120978801	120979000	*	0.985494	0.93175	-0.0893353
2	120978901	120979100	*	0.0692082	0.465064	-4.88601
2	120979001	120979200	*	0.0107401	0.217474	-7.95283
2	120991101	120991300	*	0.10252	0.532704	6.47778
2	120991201	120991400	*	0.10252	0.532704	6.47778
2	120991301	120991500	*	0.975842	0.930431	0.146519
2	120991401	120991600	*	0.650548	0.873045	-1.71889
2	120991501	120991700	*	0.978117	0.930782	-0.223532
2	121036901	121037100	*	0.470761	0.818554	-3.48052
2	121037001	121037200	*	0.39254	0.785815	-3.52262
2	121037101	121037300	*	0.600088	0.859787	-4.87192
2	121041001	121041200	*	0.000396034	0.044748	-18.7113
2	121041101	121041300	*	0.0102425	0.213007	-12.2646
2	121054101	121054300	*	0.825077	0.90828	0.371641
2	121054201	121054400	*	0.895756	0.918933	0.20511
2	121054401	121054600	*	0.981563	0.931162	0.021226
2	121055901	121056100	*	0.952465	0.927343	-0.166494
2	121056001	121056200	*	0.693996	0.883953	0.979641
2	121056101	121056300	*	0.377384	0.778768	1.74494
2	121056201	121056400	*	0.291787	0.729933	1.90571
2	121071701	121071900	*	0.627346	0.867018	-2.55231
2	121071801	121072000	*	0.358523	0.769353	-4.24761
2	121071901	121072100	*	0.453621	0.812252	-2.58637
2	121072001	121072200	*	0.2407	0.693662	-3.257
2	121072101	121072300	*	0.760018	0.897179	-0.766639
2	121073801	121074000	*	0.963277	0.928788	0.184186
2	121073901	121074100	*	0.963277	0.928788	0.184186
2	121102001	121102200	*	0.486856	0.824353	-2.12791
2	121102101	121102300	*	0.58788	0.856178	0.772027
2	121102201	121102400	*	0.235306	0.688966	2.10256
2	121102301	121102500	*	0.478995	0.821539	-1.70295
2	121137501	121137700	*	0.152939	0.606884	-3.40035
2	121137601	121137800	*	0.875352	0.916113	0.327828
2	121138701	121138900	*	0.277505	0.720126	3.60982
2	121138801	121139000	*	0.14288	0.5937	2.20054
2	121138901	121139100	*	0.0558834	0.428925	1.68976
2	121139001	121139200	*	0.277912	0.720455	0.961105
2	121139101	121139300	*	0.764271	0.897962	0.52388
2	121139201	121139400	*	0.587618	0.856089	-2.14321
2	121139401	121139600	*	0.756586	0.896431	0.599058
2	121139501	121139700	*	0.633803	0.868676	2.10859
2	121141101	121141300	*	0.639036	0.870012	0.878397
2	121141201	121141400	*	0.687227	0.88228	-0.827577
2	121141301	121141500	*	0.0173886	0.268385	-9.62687
2	121141501	121141700	*	0.778954	0.900527	-0.949428
2	121141601	121141800	*	0.447375	0.809623	1.71272
2	121141701	121141900	*	0.704417	0.886035	0.660466
2	121141801	121142000	*	0.857744	0.913694	0.406872
2	121170301	121170500	*	0.147477	0.599728	2.41569
2	121170401	121170600	*	0.252724	0.702227	0.728056
2	121170501	121170700	*	0.424213	0.79989	-0.391627
2	121170801	121171000	*	0.16014	0.615594	0.750545
2	121170901	121171100	*	0.00650131	0.173307	1.54818
2	121228001	121228200	*	0.0593669	0.439084	-5.00046
2	121228101	121228300	*	0.0527153	0.41964	-3.72151
2	121228201	121228400	*	0.866328	0.914865	-0.331658
2	121228301	121228500	*	0.896257	0.919056	0.345416
2	121270201	121270400	*	0.239025	0.692282	4.16259
2	121270301	121270500	*	0.47832	0.821237	1.7001
2	121270401	121270600	*	0.69604	0.884421	0.681644
2	121270501	121270700	*	0.431186	0.803121	-1.12437
2	121270601	121270800	*	0.408131	0.792557	-1.77905
2	121270701	121270900	*	0.824655	0.908208	0.306976
2	121270801	121271000	*	0.0653044	0.455345	1.48629
2	121276101	121276300	*	0.10595	0.53882	-8.23529
2	121276201	121276400	*	0.252476	0.702069	-7.52902
2	121289701	121289900	*	0.962136	0.928633	0.0247522
2	121289801	121290000	*	0.768885	0.898839	-0.191538
2	121289901	121290100	*	0.64811	0.872429	-0.538973
2	121290001	121290200	*	0.763755	0.897929	-0.458696
2	121290601	121290800	*	0.741713	0.893375	-2.14886
2	121290701	121290900	*	0.741713	0.893375	-2.14886
2	121290901	121291100	*	0.810009	0.905935	-0.752554
2	121291001	121291200	*	0.810009	0.905935	-0.752554
2	121291301	121291500	*	0.111028	0.547859	4.55924
2	121291401	121291600	*	0.454841	0.812612	-2.67165
2	121291501	121291700	*	0.800068	0.904182	0.723157
2	121291601	121291800	*	0.944772	0.92623	0.159133
2	121291701	121291900	*	0.276943	0.719765	2.9644
2	121294001	121294200	*	0.947231	0.9266	-0.106626
2	121294101	121294300	*	0.799649	0.904111	-0.325028
2	121294601	121294800	*	0.958406	0.928185	0.0405583
2	121294701	121294900	*	0.524077	0.836192	0.469216
2	121294801	121295000	*	0.884326	0.917145	0.144851
2	121294901	121295100	*	0.950709	0.927058	0.0549132
2	121295001	121295200	*	0.802759	0.904594	0.278388
2	121303301	121303500	*	0.460355	0.814662	-1.70697
2	121303401	121303600	*	0.852392	0.912606	0.348635
2	121303501	121303700	*	0.742373	0.89349	1.34851
2	121354201	121354400	*	0.372086	0.776472	-1.5674
2	121354301	121354500	*	0.219822	0.675728	-1.79387
2	121354401	121354600	*	0.932899	0.924536	-0.151127
2	121354501	121354700	*	0.0472475	0.402485	1.5803
2	121354601	121354800	*	0.741655	0.893375	0.183561
2	121354701	121354900	*	0.788674	0.902073	-0.151162
2	121354801	121355000	*	0.983784	0.931586	0.0202156
2	121356301	121356500	*	0.00153758	0.0868126	-7.86821
2	121356401	121356600	*	0.00153758	0.0868126	-7.86821
2	121356601	121356800	*	0.0630136	0.449216	-6.65266
2	121356701	121356900	*	0.0630136	0.449216	-6.65266
2	121357301	121357500	*	0.0350078	0.357465	-10.2857
2	121357401	121357600	*	0.660219	0.875619	-1.2096
2	121357501	121357700	*	0.242845	0.695312	4.16604
2	121357601	121357800	*	0.270152	0.715035	5.85675
2	121396501	121396700	*	0.828108	0.90873	1.77593
2	121396601	121396800	*	0.300894	0.73556	-2.09997
2	121396701	121396900	*	0.108424	0.543573	-1.66962
2	121396801	121397000	*	0.558947	0.848232	0.690826
2	121396901	121397100	*	0.263319	0.710292	4.70812
2	121397001	121397200	*	0.339175	0.758164	6.49219
2	121434701	121434900	*	0.828877	0.908871	0.786164
2	121434801	121435000	*	0.828877	0.908871	0.786164
2	121442701	121442900	*	0.906203	0.92033	0.157868
2	121442801	121443000	*	0.253797	0.702935	-1.07666
2	121447401	121447600	*	0.487403	0.824499	-2.30652
2	121447501	121447700	*	0.487403	0.824499	-2.30652
2	121448701	121448900	*	0.399246	0.788907	-0.529214
2	121448801	121449000	*	0.854558	0.913099	-0.121551
2	121450301	121450500	*	0.300624	0.735494	0.806565
2	121450401	121450600	*	0.354943	0.767306	0.928401
2	121456401	121456600	*	0.0623055	0.447223	-7.37287
2	121456501	121456700	*	7.4745e-05	0.0178185	-8.05471
2	121456601	121456800	*	0.139919	0.590114	-3.26079
2	121456701	121456900	*	0.367818	0.774177	2.8438
2	121457301	121457500	*	0.303506	0.73717	0.461622
2	121457401	121457600	*	0.0526297	0.419412	0.518275
2	121457501	121457700	*	0.10726	0.541488	0.417439
2	121457601	121457800	*	0.718538	0.888943	0.144223
2	121457701	121457900	*	0.207881	0.665494	-0.793174
2	121473401	121473600	*	0.287485	0.727248	1.83562
2	121473501	121473700	*	0.888256	0.917773	0.123128
2	121473601	121473800	*	0.937044	0.925171	0.0517443
2	121473701	121473900	*	0.140401	0.590686	0.608416
2	121473901	121474100	*	0.79624	0.90351	-0.255852
2	121474001	121474200	*	0.979268	0.930865	-0.0138148
2	121474101	121474300	*	0.911505	0.921091	0.0659227
2	121474201	121474400	*	0.0806116	0.490317	-2.87879
2	121483601	121483800	*	0.790349	0.902419	-1.21288
2	121483701	121483900	*	0.281034	0.722608	-2.63006
2	121483801	121484000	*	0.786802	0.901723	0.727684
2	121483901	121484100	*	0.799286	0.904083	0.785275
2	121484301	121484500	*	0.539706	0.841692	-4.01273
2	121484401	121484600	*	0.539706	0.841692	-4.01273
2	121506101	121506300	*	0.458845	0.814238	-0.562639
2	121506201	121506400	*	0.803432	0.904669	-0.143118
2	121506301	121506500	*	0.609417	0.862096	0.313063
2	121506601	121506800	*	0.857685	0.913683	-0.0854265
2	121506701	121506900	*	0.979303	0.930865	-0.0124449
2	121507201	121507400	*	0.285594	0.726029	1.67174
2	121507301	121507500	*	0.285594	0.726029	1.67174
2	121507401	121507600	*	0.761953	0.89754	-0.719946
2	121507501	121507700	*	0.761953	0.89754	-0.719946
2	121513201	121513400	*	0.429299	0.802294	-2.70964
2	121513301	121513500	*	0.577448	0.853438	0.936925
2	121513401	121513600	*	0.0292061	0.332381	3.76652
2	121522801	121523000	*	0.0347699	0.356314	6.44122
2	121522901	121523100	*	0.0347699	0.356314	6.44122
2	121571601	121571800	*	0.312887	0.743163	-3.47784
2	121571701	121571900	*	0.518304	0.834566	-2.27906
2	121571801	121572000	*	0.749881	0.895128	-0.530973
2	121571901	121572100	*	0.923882	0.923261	-0.183838
2	121572001	121572200	*	0.244205	0.696412	-1.75732
2	121572101	121572300	*	0.382321	0.781006	-1.10374
2	121587601	121587800	*	0.0461055	0.398711	-9.59197
2	121587701	121587900	*	0.134466	0.582452	-5.71567
2	121587801	121588000	*	0.220205	0.676017	-4.03623
2	121594801	121595000	*	0.188672	0.646871	-1.75895
2	121594901	121595100	*	0.901747	0.919702	-0.143132
2	121595001	121595200	*	0.303623	0.737299	1.25784
2	121595101	121595300	*	0.723538	0.890218	0.543805
2	121605201	121605400	*	0.665522	0.87695	1.43396
2	121632901	121633100	*	0.586863	0.855833	-2.3262
2	121633001	121633200	*	0.478435	0.821258	-2.69625
2	121715201	121715400	*	0.0255074	0.31514	5.98528
2	121715301	121715500	*	0.00486649	0.151352	8.11819
2	121748201	121748400	*	0.00527149	0.157283	-7.41125
2	121748301	121748500	*	0.225556	0.680854	-2.65435
2	121748401	121748600	*	0.452171	0.811559	1.95658
2	121748501	121748700	*	0.771024	0.899209	-0.924026
2	121760401	121760600	*	0.52176	0.835453	-1.62662
2	121760501	121760700	*	0.129087	0.574844	-3.24638
2	121760601	121760800	*	0.264443	0.710935	-6.19048
2	121764701	121764900	*	0.741458	0.893348	-0.564565
2	121764801	121765000	*	0.719879	0.889302	0.679289
2	121764901	121765100	*	0.969093	0.929501	-0.0851008
2	121765001	121765200	*	0.969093	0.929501	-0.0851008
2	121787701	121787900	*	0.00906285	0.201968	-15.222
2	121787801	121788000	*	0.0121481	0.230125	-14.112
2	121803801	121804000	*	0.785772	0.901522	1.36829
2	121803901	121804100	*	0.587713	0.856097	1.34782
2	121804001	121804200	*	0.181018	0.639089	2.82887
2	121804101	121804300	*	0.918457	0.922249	-0.262626
2	121804601	121804800	*	0.433731	0.804124	-4.18185
2	121804701	121804900	*	0.433731	0.804124	-4.18185
2	121805901	121806100	*	0.290204	0.728851	-3.2838
2	121806001	121806200	*	0.733473	0.892065	-0.710647
2	121806101	121806300	*	0.450678	0.810821	-1.32806
2	121807101	121807300	*	0.551418	0.845759	0.346933
2	121807201	121807400	*	0.199307	0.657039	-0.760484
2	121807301	121807500	*	0.217018	0.67342	-0.830893
2	121826301	121826500	*	0.0386997	0.371472	-12.68
2	121826401	121826600	*	0.0537625	0.422795	-9.59204
2	121826501	121826700	*	0.431707	0.803298	-5.01336
2	121832501	121832700	*	0.137407	0.586554	-2.72537
2	121832601	121832800	*	0.0404556	0.378124	-2.50396
2	121832701	121832900	*	0.130384	0.576675	-2.30297
2	121866001	121866200	*	0.0226542	0.299629	3.18401
2	121866101	121866300	*	0.281203	0.722733	0.814182
2	121866201	121866400	*	0.219822	0.675728	-0.72607
2	121866301	121866500	*	0.963455	0.928835	-0.0303794
2	121866401	121866600	*	0.500101	0.828588	-0.594878
2	121866501	121866700	*	0.0143607	0.248091	-2.24215
2	121867101	121867300	*	0.839043	0.910569	-0.0786415
2	121867201	121867400	*	0.166583	0.622979	-0.447515
2	121867301	121867500	*	0.374807	0.777608	-0.481123
2	121867801	121868000	*	0.814718	0.906743	1.01516
2	121867901	121868100	*	0.996599	0.933303	0.0171999
2	121955101	121955300	*	0.950981	0.92714	0.31411
2	121955201	121955400	*	0.302094	0.736261	5.70099
2	121955301	121955500	*	0.539886	0.841733	3.81888
2	121956801	121957000	*	0.370564	0.775673	0.495871
2	121956901	121957100	*	0.823381	0.908082	0.13098
2	121957001	121957200	*	0.844298	0.911599	-0.326913
2	122002101	122002300	*	0.12939	0.5753	-3.473
2	122002201	122002400	*	0.12939	0.5753	-3.473
2	122027801	122028000	*	0.240597	0.693546	-0.612257
2	122027901	122028100	*	0.755627	0.896183	-0.0898216
2	122028001	122028200	*	0.900051	0.919484	0.0352099
2	122028101	122028300	*	0.553292	0.846319	-0.248143
2	122028201	122028400	*	0.765284	0.898217	-0.153546
2	122029001	122029200	*	0.623772	0.866124	0.258019
2	122029101	122029300	*	0.93595	0.924951	-0.0217521
2	122029201	122029400	*	0.223946	0.679428	-0.324482
2	122029301	122029500	*	0.201326	0.659119	-0.547286
2	122029401	122029600	*	0.857763	0.913694	0.386577
2	122030501	122030700	*	0.0524794	0.419029	-5.43124
2	122030601	122030800	*	0.0524794	0.419029	-5.43124
2	122065501	122065700	*	0.0820144	0.493207	-12.6496
2	122065601	122065800	*	0.145994	0.59777	-9.27429
2	122069501	122069700	*	0.972324	0.929817	0.121516
2	122069601	122069800	*	0.98704	0.932003	0.049003
2	122069701	122069900	*	0.982118	0.93131	-0.0974659
2	122069801	122070000	*	0.734326	0.892231	-1.92848
2	122069901	122070100	*	0.819027	0.907343	-1.49517
2	122070101	122070300	*	0.45867	0.814185	-3.23541
2	122070201	122070400	*	0.376745	0.778459	-3.0217
2	122097801	122098000	*	0.845099	0.911726	-0.627207
2	122097901	122098100	*	0.819147	0.9074	0.541178
2	122098001	122098200	*	0.478073	0.821114	2.18032
2	122117201	122117400	*	0.253345	0.702676	4.68425
2	122117301	122117500	*	0.894441	0.918764	-0.684524
2	122117401	122117600	*	0.888663	0.917852	-0.769582
2	122117501	122117700	*	0.931237	0.924253	-0.544423
2	122117801	122118000	*	0.99412	0.932894	-0.00526631
2	122117901	122118100	*	0.170752	0.627758	-0.855415
2	122118001	122118200	*	0.315039	0.744445	-0.772022
2	122118101	122118300	*	0.435561	0.805032	0.553838
2	122118501	122118700	*	0.272161	0.716334	-1.58515
2	122118901	122119100	*	0.939187	0.92542	-0.239165
2	122119001	122119200	*	0.939187	0.92542	-0.239165
2	122125701	122125900	*	0.632584	0.868522	2.49251
2	122125801	122126000	*	0.935545	0.924874	-0.381215
2	122125901	122126100	*	0.0667916	0.45914	10.3142
2	122126001	122126200	*	0.224285	0.679764	3.95812
2	122126101	122126300	*	0.534532	0.840108	-1.79119
2	122126201	122126400	*	0.743344	0.893708	-1.16856
2	122126301	122126500	*	0.399551	0.788988	-3.47882
2	122126401	122126600	*	0.483917	0.823248	-3.26631
2	122132701	122132900	*	0.48305	0.822963	3.41888
2	122132801	122133000	*	0.48305	0.822963	3.41888
2	122138101	122138300	*	0.0122038	0.230563	9.5626
2	122138201	122138400	*	0.0204425	0.287241	9.14246
2	122146401	122146600	*	0.0553983	0.427541	-8.48698
2	122146501	122146700	*	0.0553983	0.427541	-8.48698
2	122146701	122146900	*	0.119901	0.561923	-13.9891
2	122146801	122147000	*	0.19549	0.653729	-8.64712
2	122146901	122147100	*	0.657322	0.874859	-1.63439
2	122147001	122147200	*	0.380431	0.780076	-5.98474
2	122147101	122147300	*	0.146386	0.598276	-4.62963
2	122147201	122147400	*	0.248519	0.699569	-2.44663
2	122147301	122147500	*	0.511137	0.832461	-0.764256
2	122147401	122147600	*	0.705863	0.886377	-0.392295
2	122147501	122147700	*	0.0983144	0.524778	0.738708
2	122147601	122147800	*	0.0372454	0.366131	0.649112
2	122147701	122147900	*	0.073239	0.474403	0.623522
2	122148001	122148200	*	0.207074	0.66485	0.808381
2	122148101	122148300	*	0.115686	0.555642	0.871845
2	122148501	122148700	*	0.172641	0.630163	1.64526
2	122148601	122148800	*	0.618344	0.864871	-0.41562
2	122148701	122148900	*	0.216063	0.672636	-0.902326
2	122148801	122149000	*	0.367172	0.773916	-0.881616
2	122160501	122160700	*	0.00860831	0.197258	-8.18706
2	122160601	122160800	*	0.00980416	0.209015	-8.03137
2	122171301	122171500	*	0.407481	0.792331	-3.88933
2	122171401	122171600	*	0.407481	0.792331	-3.88933
2	122186001	122186200	*	0.854053	0.912951	0.863759
2	122186101	122186300	*	0.334496	0.755648	-3.34913
2	122219601	122219800	*	0.813406	0.906567	0.445005
2	122219701	122219900	*	0.813406	0.906567	0.445005
2	122219801	122220000	*	0.0953584	0.519412	-1.43578
2	122219901	122220100	*	0.209616	0.667097	-1.10606
2	122220001	122220200	*	0.878767	0.916491	-0.139342
2	122220101	122220300	*	0.601813	0.860281	0.542508
2	122220201	122220400	*	0.710814	0.887324	-0.655809
2	122235101	122235300	*	0.593354	0.857851	-0.369082
2	122235201	122235400	*	0.425972	0.800717	0.595422
2	122235801	122236000	*	0.737046	0.892706	-1.18382
2	122235901	122236100	*	0.737046	0.892706	-1.18382
2	122237601	122237800	*	0.0214041	0.292829	-19.1332
2	122237701	122237900	*	0.0214041	0.292829	-19.1332
2	122237901	122238100	*	0.00197073	0.0979778	-24.5518
2	122238001	122238200	*	0.00197073	0.0979778	-24.5518
2	122238101	122238300	*	0.000360572	0.0425141	-25.0974
2	122238201	122238400	*	0.000360572	0.0425141	-25.0974
2	122244201	122244400	*	0.93119	0.924253	-0.46729
2	122244301	122244500	*	0.93119	0.924253	-0.46729
2	122247701	122247900	*	0.772967	0.899459	1.08667
2	122247801	122248000	*	0.839292	0.910627	0.570952
2	122247901	122248100	*	0.902793	0.919868	-0.296465
2	122297101	122297300	*	0.396443	0.787752	-2.70316
2	122297201	122297400	*	0.94031	0.925638	-0.128085
2	122297301	122297500	*	0.210592	0.667932	1.06521
2	122297401	122297600	*	0.404705	0.791246	0.677197
2	122297801	122298000	*	0.464413	0.816158	0.737021
2	122297901	122298100	*	0.701938	0.885576	-0.492432
2	122298001	122298200	*	0.550857	0.845657	-1.17214
2	122298401	122298600	*	0.611232	0.862648	-0.49587
2	122298501	122298700	*	0.187014	0.645328	-0.809349
2	122298601	122298800	*	0.563218	0.84947	-0.283377
2	122298701	122298900	*	0.95801	0.928144	0.0407142
2	122299901	122300100	*	0.0359166	0.361178	-12.6158
2	122300001	122300200	*	0.00211221	0.101144	-13.6236
2	122300101	122300300	*	0.01045	0.214896	-14.7534
2	122300201	122300400	*	0.0477356	0.404029	-13.562
2	122300801	122301000	*	0.86971	0.915407	-0.678506
2	122300901	122301100	*	0.45008	0.810534	1.83642
2	122301001	122301200	*	0.268165	0.71375	2.08844
2	122301101	122301300	*	0.00656025	0.174105	3.57778
2	122301201	122301400	*	0.00912199	0.202589	4.32314
2	122302101	122302300	*	0.144502	0.595936	3.5661
2	122302201	122302400	*	0.581129	0.854376	2.09665
2	122302301	122302500	*	0.654685	0.874209	1.98635
2	122302401	122302600	*	0.879506	0.916664	-0.359672
2	122302501	122302700	*	0.290023	0.728713	-4.91411
2	122303101	122303300	*	0.349618	0.764317	-3.1029
2	122303201	122303400	*	0.447031	0.809518	-2.73059
2	122312601	122312800	*	0.0599761	0.440778	7.26675
2	122312701	122312900	*	0.00176488	0.0930028	2.2973
2	122312801	122313000	*	0.279149	0.721201	0.42632
2	122312901	122313100	*	0.925166	0.923425	-0.0338456
2	122313001	122313200	*	0.376963	0.778536	-0.411437
2	122313101	122313300	*	0.966476	0.929271	0.0283681
2	122334601	122334800	*	0.222581	0.678155	7.38998
2	122334701	122334900	*	0.169766	0.626582	8.0167
2	122350401	122350600	*	0.691703	0.88344	0.73457
2	122350501	122350700	*	0.891353	0.918261	0.271298
2	122350601	122350800	*	0.370615	0.775727	2.29363
2	122362901	122363100	*	0.343751	0.760763	2.0596
2	122363001	122363200	*	0.536949	0.840711	1.34414
2	122363301	122363500	*	0.161308	0.616759	3.43288
2	122363401	122363600	*	0.187843	0.646064	3.30772
2	122365801	122366000	*	0.178528	0.63669	-4.65116
2	122365901	122366100	*	0.236561	0.690136	-4.14328
2	122369201	122369400	*	0.415508	0.796172	0.405483
2	122369301	122369500	*	0.389808	0.784557	0.426044
2	122369401	122369600	*	0.491039	0.825768	0.312784
2	122369501	122369700	*	0.53486	0.840169	0.205822
2	122369601	122369800	*	0.809978	0.905926	0.100545
2	122369701	122369900	*	0.825268	0.908333	-0.266353
2	122369801	122370000	*	0.835153	0.909888	-0.877846
2	122373701	122373900	*	0.534367	0.840041	-3
2	122373801	122374000	*	0.534367	0.840041	-3
2	122373901	122374100	*	0.482577	0.822832	1.86792
2	122374001	122374200	*	0.849581	0.912362	-0.408512
2	122374701	122374900	*	0.688328	0.882523	-1.04056
2	122374801	122375000	*	0.53463	0.840139	-1.95557
2	122374901	122375100	*	0.779701	0.900605	-0.885926
2	122375001	122375200	*	0.875794	0.91619	0.399735
2	122375101	122375300	*	0.359775	0.770046	-1.85114
2	122375401	122375600	*	0.589635	0.856809	-0.319252
2	122375501	122375700	*	0.255398	0.704267	-0.488678
2	122375801	122376000	*	0.858131	0.913755	-0.0972199
2	122375901	122376100	*	0.678643	0.880191	0.222397
2	122376001	122376200	*	0.402473	0.790306	0.435424
2	122376101	122376300	*	0.16982	0.626585	0.826781
2	122376201	122376400	*	0.10292	0.533444	0.859683
2	122376301	122376500	*	0.838358	0.910421	0.0868604
2	122376401	122376600	*	0.619131	0.865059	-0.214345
2	122376501	122376700	*	0.38943	0.784309	0.854564
2	122376601	122376800	*	0.110118	0.546306	4.40218
2	122377201	122377400	*	0.829172	0.908876	-0.104541
2	122377301	122377500	*	0.0375214	0.36719	1.01223
2	122377901	122378100	*	0.648312	0.872451	-0.134369
2	122378001	122378200	*	0.530793	0.838686	0.18556
2	122378101	122378300	*	0.616134	0.864198	0.220328
2	122378201	122378400	*	0.832389	0.909284	0.222297
2	122378301	122378500	*	0.705377	0.886331	0.756603
2	122378401	122378600	*	0.943392	0.925991	-0.155978
2	122378501	122378700	*	0.251022	0.701301	-0.892736
2	122378601	122378800	*	0.347182	0.762825	-1.55455
2	122378801	122379000	*	0.120272	0.562447	6.86078
2	122378901	122379100	*	0.120272	0.562447	6.86078
2	122380801	122381000	*	0.551549	0.845788	0.86862
2	122380901	122381100	*	0.595562	0.858514	0.503658
2	122381001	122381200	*	0.726898	0.890806	0.265054
2	122381101	122381300	*	0.883337	0.916946	0.0660068
2	122381201	122381400	*	0.139109	0.588894	-4.56832
2	122385101	122385300	*	0.510243	0.832137	2.82848
2	122385201	122385400	*	0.848192	0.91212	-0.744716
2	122385301	122385500	*	0.437119	0.805655	-4.60928
2	122558501	122558700	*	0.608087	0.861793	-2.04186
2	122558601	122558800	*	0.407312	0.79231	-3.13739
2	122558701	122558900	*	0.120377	0.56251	-9.28693
2	122629801	122630000	*	0.172023	0.629211	-4.94126
2	122629901	122630100	*	0.207283	0.664983	-4.47174
2	122630001	122630200	*	0.418849	0.797819	-5.57374
2	122630201	122630400	*	0.00142269	0.0831736	-4.69298
2	122630301	122630500	*	0.00342112	0.127855	-3.64202
2	122630401	122630600	*	0.963654	0.928888	-0.0288878
2	122630501	122630700	*	0.998165	0.933431	-0.000977565
2	122631501	122631700	*	0.467516	0.817385	0.490931
2	122631601	122631800	*	0.476881	0.820679	-0.460029
2	122631701	122631900	*	0.148225	0.600657	-1.16175
2	122631801	122632000	*	0.283718	0.724704	-0.490196
2	122666301	122666500	*	0.441399	0.807458	1.36324
2	122666401	122666600	*	0.524018	0.836179	0.974513
2	122667701	122667900	*	0.263345	0.710292	-0.704225
2	122667801	122668000	*	0.263345	0.710292	-0.704225
2	122667901	122668100	*	0.619992	0.865289	0.713673
2	122668001	122668200	*	0.366685	0.773653	-1.71436
2	122668101	122668300	*	0.64332	0.871257	-2.13471
2	122668201	122668400	*	0.334013	0.755286	-3.23173
2	122668301	122668500	*	0.554217	0.846674	-3.10502
2	122681901	122682100	*	0.61061	0.862475	-1.08532
2	122682001	122682200	*	0.870118	0.915444	-0.257763
2	122682101	122682300	*	0.914013	0.921518	0.15942
2	122682201	122682400	*	0.53401	0.839919	-3.46447
2	122682301	122682500	*	0.688677	0.882626	-2.65979
2	122700401	122700600	*	0.956242	0.92785	0.311223
2	122700501	122700700	*	0.956242	0.92785	0.311223
2	122700801	122701000	*	0.00345391	0.128261	15.3905
2	122700901	122701100	*	0.00585915	0.165227	19.772
2	122703601	122703800	*	0.882457	0.91685	-0.70474
2	122703701	122703900	*	0.34791	0.763224	-3.53416
2	122703801	122704000	*	0.0955562	0.51984	3.7798
2	122703901	122704100	*	0.0170395	0.266081	6.18319
2	122738101	122738300	*	0.647437	0.872343	0.381901
2	122738201	122738400	*	0.876079	0.916202	0.087844
2	122738301	122738500	*	0.422615	0.799205	-0.499349
2	122738701	122738900	*	0.281404	0.722851	0.573345
2	122738801	122739000	*	0.71116	0.887366	0.266299
2	122738901	122739100	*	0.0221515	0.297124	3.46154
2	122739501	122739700	*	0.101473	0.530709	3.47844
2	122739601	122739800	*	0.101473	0.530709	3.47844
2	122739701	122739900	*	0.87937	0.916645	-0.766497
2	122739801	122740000	*	0.916898	0.921983	-0.36
2	122739901	122740100	*	0.945185	0.926317	-0.26821
2	122753701	122753900	*	0.17097	0.627978	-4.76452
2	122753801	122754000	*	0.0170229	0.265922	1.371
2	122753901	122754100	*	0.00299127	0.119725	1.28264
2	122754001	122754200	*	0.93528	0.924853	0.0501867
2	122779101	122779300	*	0.218846	0.675002	5.21845
2	122779201	122779400	*	0.218846	0.675002	5.21845
2	122780101	122780300	*	0.135129	0.583434	-3.80346
2	122780201	122780400	*	0.1111	0.547898	-4.9962
2	122780301	122780500	*	0.14993	0.602817	-4.42162
2	122780401	122780600	*	0.882257	0.91685	-0.408035
2	122780501	122780700	*	0.925312	0.923442	0.279503
2	122781401	122781600	*	0.264938	0.711269	4.87014
2	122781501	122781700	*	0.264938	0.711269	4.87014
2	122781601	122781800	*	0.696027	0.884418	-0.484929
2	122781701	122781900	*	0.696027	0.884418	-0.484929
2	122788001	122788200	*	0.648996	0.872528	1.56691
2	122788101	122788300	*	0.766625	0.898365	-1.06665
2	122788201	122788400	*	0.677226	0.879899	-2.17221
2	122788401	122788600	*	0.384868	0.78214	-3.26494
2	122788501	122788700	*	0.384868	0.78214	-3.26494
2	122789101	122789300	*	0.0935052	0.51602	-5.75402
2	122789201	122789400	*	0.421259	0.798581	-1.4729
2	122789301	122789500	*	0.847296	0.912022	-0.368301
2	122789401	122789600	*	0.929697	0.924088	0.25974
2	122789501	122789700	*	0.929697	0.924088	0.25974
2	122825201	122825400	*	0.557856	0.847901	0.904136
2	122825301	122825500	*	0.920433	0.92262	-0.129376
2	122825401	122825600	*	0.480402	0.822135	-0.770374
2	122825501	122825700	*	0.900369	0.919527	-0.172781
2	122825601	122825800	*	0.351371	0.765409	-1.48825
2	122825701	122825900	*	0.477282	0.82077	-4.19192
2	122916901	122917100	*	0.761561	0.89747	-1.44377
2	122917001	122917200	*	0.761561	0.89747	-1.44377
2	122937801	122938000	*	0.0117523	0.226726	-6.5971
2	122937901	122938100	*	0.00521588	0.156182	-6.42157
2	122968501	122968700	*	0.201654	0.659576	3.92619
2	122968601	122968800	*	0.578859	0.853806	1.56704
2	123194401	123194600	*	0.328051	0.75199	3.76471
2	123194501	123194700	*	0.328051	0.75199	3.76471
2	123312101	123312300	*	0.512688	0.832926	-1.03726
2	123312201	123312400	*	0.368429	0.774436	-0.836051
2	123312301	123312500	*	0.883858	0.917048	0.209423
2	124100901	124101100	*	0.929542	0.924088	0.133778
2	124101001	124101200	*	0.841421	0.911025	0.215944
2	124101101	124101300	*	0.333739	0.75525	-1.86433
2	124101201	124101400	*	0.288603	0.727849	-3.5873
2	124145501	124145700	*	0.19084	0.649042	6.70531
2	124145601	124145800	*	0.189547	0.647525	7.34375
2	124234601	124234800	*	0.564353	0.849746	2.3655
2	124234701	124234900	*	0.564353	0.849746	2.3655
2	124234801	124235000	*	0.679732	0.88053	1.01396
2	124234901	124235100	*	0.454713	0.81257	1.89916
2	124573701	124573900	*	0.305572	0.738516	4.70627
2	124573801	124574000	*	0.145014	0.596519	5.36822
2	124573901	124574100	*	0.244938	0.697107	3.95486
2	124574001	124574200	*	0.725904	0.890571	-1.59333
2	124574101	124574300	*	0.733421	0.892063	-1.64849
2	124610001	124610200	*	0.193338	0.65148	-0.452752
2	124610101	124610300	*	0.314871	0.744328	-0.547457
2	124610201	124610400	*	0.229096	0.684013	-1.64917
2	124611301	124611500	*	8.59864e-07	0.00115346	-22.3828
2	124611401	124611600	*	4.27293e-05	0.013065	-23.2759
2	124611501	124611700	*	0.0047304	0.149409	-23.6099
2	124611601	124611800	*	0.0314891	0.342559	-20.1971
2	124640501	124640700	*	0.827572	0.908672	-0.918555
2	124640601	124640800	*	0.641547	0.870704	1.70195
2	124640701	124640900	*	0.353626	0.766563	2.69499
2	124640801	124641000	*	0.650152	0.872963	-1.27117
2	124640901	124641100	*	0.96659	0.929274	-0.12819
2	124642001	124642200	*	0.315939	0.744839	-9.68942
2	124642101	124642300	*	0.315939	0.744839	-9.68942
2	124642201	124642400	*	0.896439	0.91906	0.452356
2	124642301	124642500	*	0.978261	0.930803	-0.0675347
2	124642401	124642600	*	0.877897	0.916352	-0.658561
2	124904901	124905100	*	0.0024674	0.109122	-14.3431
2	124905001	124905200	*	0.0024674	0.109122	-14.3431
2	124905201	124905400	*	0.238686	0.692023	-7.42721
2	124905301	124905500	*	0.238686	0.692023	-7.42721
2	124928701	124928900	*	0.121415	0.564254	-9.1197
2	124928801	124929000	*	0.0575545	0.433789	-11.1039
2	124952101	124952300	*	0.450142	0.810551	-2.62879
2	124952201	124952400	*	0.120648	0.563042	-6.00666
2	124952301	124952500	*	0.5759	0.853102	3.00134
2	124952401	124952600	*	0.17685	0.635032	6.1601
2	125055301	125055500	*	0.308131	0.740245	-7.0814
2	125055401	125055600	*	0.0491361	0.408374	-11.0984
2	125055501	125055700	*	0.0273485	0.324274	-13.4284
2	125057401	125057600	*	0.786089	0.901574	-0.878839
2	125057501	125057700	*	0.786037	0.901559	0.969828
2	125075101	125075300	*	0.0246479	0.31002	8.33752
2	125075201	125075400	*	0.0023621	0.106836	10.9818
2	125119701	125119900	*	0.589961	0.856901	-1.94467
2	125119801	125120000	*	0.875163	0.916094	-0.307347
2	125119901	125120100	*	0.892163	0.918423	0.372853
2	125121901	125122100	*	0.135756	0.584342	6.42747
2	125122001	125122200	*	0.0535231	0.42205	5.87147
2	125122101	125122300	*	0.0917001	0.512375	5.42841
2	125122201	125122400	*	0.469341	0.818124	-4.11262
2	125122301	125122500	*	0.613572	0.863408	1.02029
2	125122401	125122600	*	0.254902	0.703889	1.56326
2	125122501	125122700	*	0.997007	0.933303	0.00723284
2	125122601	125122800	*	0.993905	0.932882	-0.00780431
2	125122701	125122900	*	0.718599	0.888961	0.220948
2	125122801	125123000	*	0.795408	0.90331	-0.257457
2	125124501	125124700	*	0.0954637	0.519605	5.64516
2	125124601	125124800	*	0.11096	0.547821	6.74872
2	125126801	125127000	*	0.411769	0.794306	2.02982
2	125126901	125127100	*	0.638227	0.869827	1.28413
2	125127001	125127200	*	0.718651	0.888971	-2.0387
2	125135401	125135600	*	0.576327	0.853128	1.22951
2	125135501	125135700	*	0.337637	0.757468	2.46702
2	125135601	125135800	*	0.47297	0.819287	1.7152
2	125135701	125135900	*	0.623378	0.866077	0.942659
2	125135801	125136000	*	0.878549	0.916453	-0.21674
2	125135901	125136100	*	0.421372	0.798643	-0.474582
2	125136001	125136200	*	0.294891	0.731994	-0.92233
2	125136101	125136300	*	0.706133	0.886422	-0.721772
2	125155801	125156000	*	0.910289	0.920964	0.457843
2	125155901	125156100	*	0.910289	0.920964	0.457843
2	125158501	125158700	*	0.388453	0.783994	2.58752
2	125158601	125158800	*	0.274189	0.717717	2.63739
2	125158701	125158900	*	0.298835	0.734463	2.9434
2	125186001	125186200	*	0.158491	0.613908	2.74214
2	125186101	125186300	*	0.445489	0.808713	0.906444
2	125186201	125186400	*	0.616351	0.864253	0.690976
2	125186301	125186500	*	0.503906	0.829971	0.837687
2	125186401	125186600	*	0.84263	0.911323	0.448806
2	125189201	125189400	*	0.0656933	0.456318	4.23474
2	125189301	125189500	*	0.0871018	0.503441	2.21051
2	125189401	125189600	*	0.808389	0.905715	0.324675
2	125214401	125214600	*	0.0261884	0.318417	-12.3855
2	125214501	125214700	*	0.0145338	0.24952	-9.81269
2	125214601	125214800	*	0.407923	0.792472	0.950981
2	125228401	125228600	*	0.0152058	0.25433	5.77223
2	125228501	125228700	*	0.123344	0.566868	2.65526
2	125228601	125228800	*	0.711514	0.887423	0.602021
2	125228701	125228900	*	0.949551	0.926937	0.219298
2	125228801	125229000	*	0.0881199	0.505488	-14.9758
2	125228901	125229100	*	0.787491	0.901878	-1.52582
2	125229001	125229200	*	0.894266	0.918762	-0.650003
2	125229101	125229300	*	0.596336	0.858821	-2.02937
2	125229201	125229400	*	0.470134	0.81834	2.37514
2	125246601	125246800	*	0.311719	0.7425	3.81034
2	125246701	125246900	*	0.168847	0.625459	2.53776
2	125246801	125247000	*	0.472896	0.819241	-0.736804
2	125246901	125247100	*	0.654066	0.874065	-0.489495
2	125247901	125248100	*	0.11055	0.547061	-1.01382
2	125248001	125248200	*	0.603612	0.860813	-0.249755
2	125248101	125248300	*	0.408133	0.792557	0.780016
2	125248201	125248400	*	0.159072	0.614511	-2.6868
2	125248301	125248500	*	0.5277	0.837492	-1.16396
2	125248401	125248600	*	0.549378	0.845018	1.7122
2	125248601	125248800	*	0.62685	0.866886	1.22362
2	125248701	125248900	*	0.746192	0.894404	-1.06029
2	125249101	125249300	*	0.74786	0.894668	-0.781428
2	125249201	125249400	*	0.205001	0.663035	2.29661
2	125249301	125249500	*	0.0058757	0.165542	5.73116
2	125249401	125249600	*	0.00173836	0.0923336	6.91906
2	125249501	125249700	*	0.188718	0.646901	5.30888
2	125263301	125263500	*	0.923571	0.923231	-0.112813
2	125263401	125263600	*	0.923571	0.923231	-0.112813
2	125303701	125303900	*	0.469417	0.818124	-3.94402
2	125303801	125304000	*	0.469417	0.818124	-3.94402
2	125303901	125304100	*	0.832652	0.909329	-1.08491
2	125304001	125304200	*	0.5761	0.853113	-2.50861
2	125304101	125304300	*	0.342756	0.760112	-4.53738
2	125334201	125334400	*	0.22514	0.680598	4.73414
2	125334301	125334500	*	0.472787	0.819197	1.98098
2	125334401	125334600	*	0.734511	0.89225	1.03672
2	125334501	125334700	*	0.459139	0.814265	3.52505
2	125455801	125456000	*	0.00036332	0.0427054	17.1364
2	125455901	125456100	*	4.25288e-05	0.0130373	15.6617
2	125456401	125456600	*	0.00310599	0.121631	14.2737
2	125456501	125456700	*	0.00178732	0.0935549	14.5091
2	125456601	125456800	*	0.0453074	0.396237	16.015
2	125456701	125456900	*	0.0468763	0.401286	17.6631
2	125456801	125457000	*	0.0132403	0.239461	17.5758
2	125498001	125498200	*	0.0221766	0.29725	13.7908
2	125498101	125498300	*	0.0221766	0.29725	13.7908
2	125498301	125498500	*	0.0134318	0.241168	9.38836
2	125498401	125498600	*	0.0519129	0.417271	10.0067
2	125504401	125504600	*	0.863454	0.914511	-0.144231
2	125504501	125504700	*	0.593423	0.857867	0.255031
2	125504601	125504800	*	0.591796	0.857375	0.260503
2	125504701	125504900	*	0.284031	0.724958	-0.586001
2	125504801	125505000	*	0.0503645	0.412581	-1.18765
2	125515801	125516000	*	0.249513	0.700283	4.8104
2	125515901	125516100	*	0.155162	0.609547	6.58291
2	125516001	125516200	*	0.481049	0.822338	4.84196
2	125555801	125556000	*	0.105036	0.537361	-3.97345
2	125555901	125556100	*	0.00236282	0.106836	-5.94421
2	125556001	125556200	*	0.612391	0.863012	-1.14816
2	125556101	125556300	*	0.172998	0.630619	4.07949
2	125556201	125556400	*	0.537691	0.840973	-2.32951
2	125604701	125604900	*	0.828781	0.908852	0.487368
2	125604801	125605000	*	0.847596	0.912066	-0.315548
2	125604901	125605100	*	0.401532	0.789877	1.5895
2	125606301	125606500	*	0.146257	0.59819	4.13227
2	125606401	125606600	*	0.15388	0.60786	4.43182
2	125615501	125615700	*	1.39586e-05	0.00659732	11.155
2	125615601	125615800	*	7.52319e-06	0.00463249	8.65511
2	125615701	125615900	*	0.046917	0.401401	3.491
2	125615801	125616000	*	0.0579612	0.434972	5.95816
2	125615901	125616100	*	0.0468731	0.401286	5.49537
2	125616001	125616200	*	0.0567199	0.431283	5.07842
2	125617301	125617500	*	0.222009	0.677635	2.28858
2	125617401	125617600	*	0.683799	0.881465	0.465464
2	125617501	125617700	*	0.341209	0.759282	1.01959
2	125617601	125617800	*	0.51946	0.834855	0.679775
2	125617701	125617900	*	0.997332	0.933351	0.00448619
2	125617801	125618000	*	0.687212	0.88228	0.481703
2	125617901	125618100	*	0.687212	0.88228	0.481703
2	125624401	125624600	*	0.354249	0.766914	1.56119
2	125624501	125624700	*	0.766547	0.898355	-0.307881
2	125624601	125624800	*	0.438593	0.806157	-0.636966
2	125625101	125625300	*	0.276521	0.719509	-0.508438
2	125625201	125625400	*	0.957238	0.928024	0.0269114
2	125625301	125625500	*	0.110082	0.546275	0.926503
2	125625401	125625600	*	0.625784	0.866665	0.272991
2	125625501	125625700	*	0.407213	0.792296	-0.564415
2	125625601	125625800	*	0.0454926	0.397015	-1.99197
2	125625701	125625900	*	0.0321412	0.345204	-8.20888
2	125625801	125626000	*	0.27754	0.720126	-5.25383
2	125625901	125626100	*	0.816461	0.907112	-1.56984
2	125660001	125660200	*	0.409333	0.793128	-1.01997
2	125660101	125660300	*	0.570951	0.851669	-0.447327
2	125660201	125660400	*	0.383342	0.78145	1.03681
2	125660301	125660500	*	0.0712942	0.469967	3.94553
2	125666601	125666800	*	0.609192	0.862018	2.31941
2	125666701	125666900	*	0.780426	0.900689	1.0034
2	125666801	125667000	*	0.852492	0.912628	0.72135
2	125666901	125667100	*	0.0999852	0.527858	6.57926
2	125667001	125667200	*	0.125013	0.569154	7.93374
2	125667101	125667300	*	0.873122	0.915879	0.780894
2	125667201	125667400	*	0.873122	0.915879	0.780894
2	125667301	125667500	*	0.300374	0.735348	-7
2	125667401	125667600	*	0.19836	0.656273	-3.4215
2	125667501	125667700	*	0.497736	0.827822	-1.81081
2	125672301	125672500	*	0.85533	0.913232	-0.719557
2	125672401	125672600	*	0.945203	0.92633	-0.216794
2	125672501	125672700	*	0.910684	0.920987	-0.40293
2	125673401	125673600	*	0.756305	0.896352	0.198219
2	125673501	125673700	*	0.696889	0.884634	0.207763
2	125685101	125685300	*	0.286877	0.726876	-2.96211
2	125685201	125685400	*	0.403626	0.790709	-2.30414
2	125704601	125704800	*	0.147016	0.599168	3.56791
2	125704701	125704900	*	0.147016	0.599168	3.56791
2	125705001	125705200	*	0.598914	0.859483	3.22349
2	125705101	125705300	*	0.563363	0.849498	2.34541
2	125705201	125705400	*	0.225024	0.680465	3.78718
2	125705301	125705500	*	0.378113	0.779078	5.54598
2	125707501	125707700	*	0.535222	0.840298	1.32074
2	125707601	125707800	*	0.525109	0.836541	1.22831
2	125707701	125707900	*	0.1866	0.644795	4.31835
2	125707801	125708000	*	0.218069	0.674314	5.4473
2	125731401	125731600	*	0.279205	0.72122	7.38489
2	125731501	125731700	*	0.916434	0.921896	0.320092
2	125731601	125731800	*	0.863779	0.914575	0.482275
2	125731701	125731900	*	0.922052	0.922972	-0.255814
2	125731801	125732000	*	0.460769	0.814782	-0.665714
2	125765001	125765200	*	0.506293	0.830739	-2.52949
2	125765101	125765300	*	0.676342	0.879708	-1.62947
2	125765201	125765400	*	0.983029	0.931493	-0.181191
2	125779801	125780000	*	0.739558	0.893141	-1.38574
2	125779901	125780100	*	0.739558	0.893141	-1.38574
2	125780001	125780200	*	0.0978513	0.524086	-7.36188
2	125780101	125780300	*	0.662149	0.876097	-1.86576
2	125780201	125780400	*	0.367646	0.774096	4.12801
2	125780301	125780500	*	0.717979	0.888799	-2.52248
2	125781001	125781200	*	0.338837	0.758038	1.85487
2	125781101	125781300	*	0.338837	0.758038	1.85487
2	125781401	125781600	*	0.943371	0.925991	0.282805
2	125781501	125781700	*	0.886211	0.917447	-0.478666
2	125781601	125781800	*	0.367531	0.774033	-2.78613
2	125781701	125781900	*	0.0667067	0.458885	-7.85767
2	125781801	125782000	*	0.0329808	0.349136	-2.01562
2	125781901	125782100	*	0.0682309	0.462858	-1.15584
2	125782001	125782200	*	0.648415	0.872469	-0.239208
2	125782101	125782300	*	0.751444	0.895467	-0.284128
2	125782201	125782400	*	0.70776	0.886733	-0.250117
2	125782301	125782500	*	0.503783	0.829936	0.424694
2	125783001	125783200	*	0.22119	0.676868	-1.25601
2	125783101	125783300	*	0.434465	0.804546	-2.60269
2	125783201	125783400	*	0.096173	0.520941	-5.80453
2	125783301	125783500	*	0.0451016	0.395576	-9.62236
2	125783401	125783600	*	0.0608485	0.443096	-2.63286
2	125783501	125783700	*	0.0789173	0.486855	-5.88436
2	125783601	125783800	*	0.151647	0.605159	-8.83553
2	125783701	125783900	*	0.721701	0.889643	2.33415
2	125783801	125784000	*	0.721701	0.889643	2.33415
2	125791301	125791500	*	0.102909	0.533444	-6.41781
2	125791401	125791600	*	0.102909	0.533444	-6.41781
2	125791601	125791800	*	0.0336283	0.351775	7.58258
2	125791701	125791900	*	0.0554858	0.427851	6.7018
2	125811201	125811400	*	0.103253	0.534115	-6.02741
2	125811301	125811500	*	0.0957609	0.520127	-4.86937
2	125811401	125811600	*	0.584611	0.855188	-2.78989
2	125820201	125820400	*	0.11051	0.546996	-8.84836
2	125820301	125820500	*	0.828435	0.908758	1.10442
2	125820401	125820600	*	0.378137	0.779098	5.07894
2	125851001	125851200	*	0.800745	0.904274	0.921346
2	125851101	125851300	*	0.517161	0.834191	-1.91196
2	125851201	125851400	*	0.139961	0.590117	-7.04383
2	125851301	125851500	*	0.700013	0.885143	-1.39159
2	125851401	125851600	*	0.700013	0.885143	-1.39159
2	125879001	125879200	*	0.903173	0.91996	-0.395792
2	125879101	125879300	*	0.89238	0.918428	-0.382445
2	125893201	125893400	*	0.633518	0.868653	-0.422013
2	125893301	125893500	*	0.844645	0.911668	0.39645
2	125893401	125893600	*	0.330203	0.753115	3.79217
2	125922901	125923100	*	0.0302402	0.33742	-1.50943
2	125923001	125923200	*	0.0302402	0.33742	-1.50943
2	125932201	125932400	*	0.186215	0.644489	4.07727
2	125932301	125932500	*	0.186215	0.644489	4.07727
2	125936201	125936400	*	0.291485	0.729676	6.82562
2	125936301	125936500	*	0.974935	0.930269	0.138026
2	125936401	125936600	*	0.643414	0.871257	-2.37123
2	126033601	126033800	*	0.660794	0.875812	3.5487
2	126033701	126033900	*	0.562918	0.849351	4.39412
2	126151601	126151800	*	0.803649	0.904727	-0.565257
2	126151701	126151900	*	0.316115	0.744952	-1.16603
2	126151801	126152000	*	0.311578	0.742414	-0.616061
2	126151901	126152100	*	0.758615	0.896921	-0.138696
2	126152301	126152500	*	0.189789	0.647717	-0.406097
2	126152401	126152600	*	0.444295	0.808372	-0.29327
2	126152501	126152700	*	0.241085	0.693871	1.04357
2	126152801	126153000	*	0.593772	0.857992	-1.26863
2	126152901	126153100	*	0.693839	0.883909	-1.46976
2	126153201	126153400	*	0.267963	0.713588	-4.89399
2	126153301	126153500	*	0.489687	0.825309	-1.81386
2	126153401	126153600	*	0.908123	0.920626	-0.410387
2	126165701	126165900	*	0.0564147	0.430622	7.20539
2	126165801	126166000	*	0.0564147	0.430622	7.20539
2	126245501	126245700	*	0.515684	0.833699	-0.720894
2	126245601	126245800	*	0.515684	0.833699	-0.720894
2	126245701	126245900	*	0.46803	0.817553	4.02561
2	126245801	126246000	*	0.46803	0.817553	4.02561
2	126273601	126273800	*	0.0770727	0.482802	11.498
2	126273701	126273900	*	0.574605	0.852707	2.04147
2	126273801	126274000	*	0.194741	0.652878	-4.29512
2	126273901	126274100	*	0.0661898	0.457683	-8.22056
2	126274001	126274200	*	0.0791611	0.48735	-7.92069
2	126275001	126275200	*	0.214201	0.671027	1.57289
2	126275101	126275300	*	0.214201	0.671027	1.57289
2	126304001	126304200	*	0.330338	0.753237	-7.87279
2	126304101	126304300	*	0.492193	0.826133	-3.01532
2	126304201	126304400	*	0.967302	0.92934	0.160125
2	126304301	126304500	*	0.456655	0.813334	3.54776
2	126304401	126304600	*	0.809267	0.905786	-0.991295
2	126316801	126317000	*	0.0153498	0.255335	-25.2493
2	126316901	126317100	*	0.0153498	0.255335	-25.2493
2	126317001	126317200	*	0.03222	0.34557	-11.2873
2	126317101	126317300	*	0.0103845	0.214314	-14.1656
2	126317201	126317400	*	0.00769607	0.187593	-18.1394
2	126357801	126358000	*	0.0817811	0.492705	-15.1927
2	126357901	126358100	*	0.0717509	0.471073	-6.58699
2	126358001	126358200	*	0.146916	0.599115	-3.30134
2	126358101	126358300	*	0.257963	0.706302	-5.13187
2	126359701	126359900	*	0.0360221	0.361694	-6.52608
2	126359801	126360000	*	0.00346616	0.128429	-6.12081
2	126359901	126360100	*	0.00687625	0.178188	-8.56029
2	126360001	126360200	*	0.0123378	0.23172	-15.7368
2	126360101	126360300	*	0.0100355	0.211476	-18.9016
2	126360301	126360500	*	0.0476676	0.403908	-10.3287
2	126360401	126360600	*	0.0476676	0.403908	-10.3287
2	126362801	126363000	*	0.024608	0.309872	-9.97651
2	126362901	126363100	*	0.0222523	0.297775	-11.4994
2	126363301	126363500	*	0.297245	0.733394	-0.825434
2	126363401	126363600	*	0.50695	0.830954	-0.441074
2	126429301	126429500	*	0.162255	0.617701	-1.37548
2	126429401	126429600	*	0.294123	0.731487	-0.83177
2	126429501	126429700	*	0.284563	0.72535	-1.95354
2	126429601	126429800	*	0.369618	0.775202	-3.15776
2	126475501	126475700	*	0.0228351	0.300529	11.9062
2	126475601	126475800	*	0.21305	0.669751	5.35147
2	126475701	126475900	*	0.405612	0.791509	1.85008
2	126475801	126476000	*	0.408823	0.792896	1.62545
2	126475901	126476100	*	0.332864	0.754867	-2.16968
2	126476001	126476200	*	0.896174	0.919035	-0.369596
2	126519801	126520000	*	0.230172	0.684842	-4.30592
2	126519901	126520100	*	0.230172	0.684842	-4.30592
2	126520001	126520200	*	0.503773	0.829936	-1.86018
2	126520101	126520300	*	0.503773	0.829936	-1.86018
2	126520801	126521000	*	0.679191	0.880362	-1.00565
2	126520901	126521100	*	0.753992	0.895896	0.129796
2	126521001	126521200	*	0.0335628	0.35158	0.940264
2	126552001	126552200	*	0.455644	0.812889	4.63005
2	126552101	126552300	*	0.714541	0.887998	1.52161
2	126552201	126552400	*	0.456402	0.813221	-2.79941
2	126553101	126553300	*	0.0162883	0.261468	-2.13101
2	126553201	126553400	*	0.164127	0.619855	-0.754587
2	126553301	126553500	*	0.174484	0.632563	1.22942
2	126553401	126553600	*	0.225291	0.680755	1.96984
2	126553501	126553700	*	0.545678	0.843853	-1.57561
2	126553601	126553800	*	0.86705	0.914953	0.430208
2	126553701	126553900	*	0.0152848	0.254878	4.97401
2	126553801	126554000	*	0.0135261	0.241867	5.45738
2	126554301	126554500	*	0.513514	0.833135	1.38649
2	126554401	126554600	*	0.372126	0.776492	2.77329
2	126554501	126554700	*	0.580752	0.854291	2.90935
2	126554601	126554800	*	0.892692	0.918502	-0.411561
2	126554701	126554900	*	0.292009	0.730008	-2.17215
2	126554801	126555000	*	0.351687	0.765586	-1.83491
2	126554901	126555100	*	0.799764	0.904111	1.3095
2	126555101	126555300	*	0.100847	0.529548	-6.49273
2	126555201	126555400	*	0.100847	0.529548	-6.49273
2	126555301	126555500	*	0.193074	0.651133	-6.36285
2	126555401	126555600	*	0.0711541	0.469613	-5.65698
2	126555501	126555700	*	0.477593	0.820927	-1.97516
2	126555601	126555800	*	0.896273	0.91906	0.339453
2	126555701	126555900	*	0.633478	0.868649	-1.51609
2	126555801	126556000	*	0.26928	0.714437	-3.57815
2	126555901	126556100	*	0.851299	0.912491	-0.691573
2	126556201	126556400	*	0.0147927	0.251343	-5.70574
2	126556301	126556500	*	0.00198309	0.098261	-10.359
2	126556401	126556600	*	0.0592192	0.438701	-12.3754
2	126575301	126575500	*	0.333677	0.75525	5.87706
2	126575401	126575600	*	0.298609	0.734347	3.88043
2	126575501	126575700	*	0.587607	0.856081	2.56902
2	126586401	126586600	*	0.977626	0.930669	-0.0959578
2	126586501	126586700	*	0.977626	0.930669	-0.0959578
2	126593801	126594000	*	0.329147	0.752652	-1.20338
2	126593901	126594100	*	0.0986555	0.525484	-1.85871
2	126594001	126594200	*	0.753036	0.895819	-0.909445
2	126597301	126597500	*	0.565627	0.85009	1.96833
2	126597401	126597600	*	0.224378	0.679848	-3.02545
2	126597501	126597700	*	0.209395	0.666932	-3.67733
2	126597601	126597800	*	0.808309	0.905694	-0.449532
2	126597701	126597900	*	0.447355	0.809623	1.08793
2	126597801	126598000	*	0.656946	0.874748	0.591119
2	126597901	126598100	*	0.036476	0.363245	-3.52231
2	126599301	126599500	*	0.143214	0.59422	-4.02178
2	126599401	126599600	*	0.331238	0.753817	-4.01215
2	126602001	126602200	*	0.439355	0.806517	5.86679
2	126602101	126602300	*	0.0886551	0.50677	8.15583
2	126602201	126602400	*	0.056825	0.43168	3.80464
2	126602301	126602500	*	0.106464	0.539936	2.42531
2	126602401	126602600	*	0.948418	0.926828	-0.119585
2	126606601	126606800	*	0.120975	0.563581	-11.9974
2	126606701	126606900	*	0.0842928	0.498054	-9.39914
2	126607501	126607700	*	0.140202	0.590419	5.51669
2	126607601	126607800	*	0.753844	0.895894	0.527975
2	126607701	126607900	*	0.0387558	0.371718	-2.79195
2	126618601	126618800	*	0.397751	0.788244	-3.36538
2	126618701	126618900	*	0.63588	0.869148	-2.10242
2	126619001	126619200	*	0.371951	0.776421	2.96221
2	126619101	126619300	*	0.601573	0.860176	2.37636
2	126619201	126619400	*	0.831665	0.909224	0.796856
2	126619301	126619500	*	0.136127	0.584783	-6.1775
2	126619401	126619600	*	0.144625	0.596123	-7.06125
2	126633601	126633800	*	0.243625	0.695892	-1.86552
2	126633701	126633900	*	0.0292557	0.332662	-2.90384
2	126633801	126634000	*	0.0766358	0.481866	-4.44699
2	126633901	126634100	*	0.915554	0.921764	-0.362281
2	126635901	126636100	*	0.724378	0.890343	2.35772
2	126636001	126636200	*	0.752897	0.895795	-1.94188
2	126636301	126636500	*	0.92613	0.923494	0.480827
2	126636401	126636600	*	0.603264	0.860693	-1.44877
2	126636501	126636700	*	0.908352	0.920709	-0.27304
2	126636601	126636800	*	0.733533	0.892065	0.583217
2	126636701	126636900	*	0.495673	0.827232	-1.0244
2	126636801	126637000	*	0.931307	0.924262	0.205622
2	126663401	126663600	*	0.0328942	0.348611	5.29352
2	126663501	126663700	*	0.0572058	0.432714	5.27849
2	126673301	126673500	*	0.0850706	0.499692	-4.33239
2	126673401	126673600	*	0.0510186	0.414823	-8.14583
2	126673501	126673700	*	0.0274119	0.324554	-9.03973
2	126673601	126673800	*	0.0720565	0.471843	-7.54002
2	126674101	126674300	*	0.890612	0.918177	-0.227664
2	126674201	126674400	*	0.672871	0.878883	0.514974
2	126674301	126674500	*	0.666458	0.877178	0.290064
2	126674401	126674600	*	0.7015	0.885503	0.258075
2	126705101	126705300	*	0.104723	0.53679	10.9415
2	126705201	126705400	*	0.142322	0.593035	9.92908
2	126706601	126706800	*	0.457748	0.813764	3.90634
2	126706701	126706900	*	0.647922	0.87241	-2.0164
2	126706801	126707000	*	0.87407	0.915935	-0.280363
2	126706901	126707100	*	0.46443	0.816158	0.341852
2	126707001	126707200	*	0.716952	0.888554	0.129681
2	126707101	126707300	*	0.740445	0.893291	-0.140645
2	126707201	126707400	*	0.167658	0.624161	-0.453991
2	126707501	126707700	*	0.563412	0.849498	0.250706
2	126707601	126707800	*	0.427551	0.801494	0.284358
2	126707701	126707900	*	0.414167	0.79545	0.344287
2	126707801	126708000	*	0.928146	0.92382	0.07158
2	126708901	126709100	*	0.82777	0.908687	-1.29561
2	126709001	126709200	*	0.82777	0.908687	-1.29561
2	126709301	126709500	*	0.0088184	0.199633	-5.16485
2	126709401	126709600	*	0.189199	0.647301	-3.11152
2	126709501	126709700	*	0.816934	0.907184	-0.477858
2	126782701	126782900	*	0.115237	0.554938	-10.5284
2	126782801	126783000	*	0.221798	0.677415	-5.71305
2	126788001	126788200	*	0.000333278	0.0408329	-13.6605
2	126788101	126788300	*	0.00257457	0.111303	-12.5185
2	126795601	126795800	*	0.660795	0.875812	-1.22378
2	126795701	126795900	*	0.689954	0.883008	-1.29172
2	126816601	126816800	*	0.539319	0.841539	-1.75
2	126816701	126816900	*	0.478823	0.821474	-1.48632
2	126874401	126874600	*	0.125087	0.569253	-6.40537
2	126874501	126874700	*	0.0266989	0.321034	-6.9037
2	126874601	126874800	*	0.0976647	0.523728	-5.6513
2	126875501	126875700	*	0.826826	0.908499	0.143071
2	126875601	126875800	*	0.486398	0.824244	-0.353648
2	126876301	126876500	*	0.517426	0.834248	-0.291854
2	126876401	126876600	*	0.690994	0.88327	-0.190577
2	126894301	126894500	*	0.545859	0.843865	0.778852
2	126894401	126894600	*	0.53143	0.838933	0.898999
2	126931701	126931900	*	0.000319081	0.0401648	-14.629
2	126933101	126933300	*	0.611959	0.862913	-0.209123
2	126933201	126933400	*	0.638165	0.869819	-0.233362
2	126933301	126933500	*	0.620438	0.865329	-0.278249
2	126996701	126996900	*	0.699222	0.884999	0.396024
2	126996801	126997000	*	0.703169	0.885756	0.353622
2	126996901	126997100	*	0.92408	0.923294	0.162458
2	126999501	126999700	*	0.476825	0.820652	2.39554
2	126999601	126999800	*	0.26162	0.709012	1.78514
2	126999701	126999900	*	0.497502	0.827787	1.30476
2	127008601	127008800	*	0.455033	0.812674	-0.366731
2	127008701	127008900	*	0.343336	0.760467	-0.566488
2	127008801	127009000	*	0.0579199	0.434849	-0.637154
2	127008901	127009100	*	0.773304	0.899486	-0.0900147
2	127009001	127009200	*	0.0707832	0.46868	1.06172
2	127069901	127070100	*	0.673784	0.879151	-0.781182
2	127070001	127070200	*	0.516963	0.834108	-0.838892
2	127070101	127070300	*	0.913742	0.921459	-0.150013
2	127070201	127070400	*	0.774951	0.899925	0.446127
2	127077501	127077700	*	0.254699	0.703745	2.95932
2	127077601	127077800	*	0.114581	0.553757	3.23216
2	127077701	127077900	*	0.00133694	0.08071	6.01249
2	127108501	127108700	*	0.0938243	0.516621	-7.1751
2	127108601	127108800	*	0.0911508	0.511533	-6.2444
2	127108701	127108900	*	0.236277	0.68983	-4.5877
2	127133301	127133500	*	0.27391	0.717509	1.29743
2	127133401	127133600	*	0.359942	0.7701	0.644132
2	127134001	127134200	*	0.643881	0.87138	0.185659
2	127134101	127134300	*	0.728814	0.89114	0.163291
2	127134201	127134400	*	0.271713	0.716022	2.39505
2	127134301	127134500	*	0.266518	0.71242	3.35268
2	127136901	127137100	*	0.396468	0.787757	-4.41176
2	127137001	127137200	*	0.092478	0.513948	-5.91589
2	127137101	127137300	*	0.00645046	0.172534	-6.56319
2	127137201	127137400	*	0.0280211	0.327457	-7.69622
2	127137301	127137500	*	0.0901017	0.509822	-12.2219
2	127142501	127142700	*	0.21166	0.668774	-6.68254
2	127142601	127142800	*	0.218553	0.674741	-6.16414
2	127142901	127143100	*	0.108779	0.544283	-2.71121
2	127143001	127143200	*	0.0162859	0.261454	-3.8417
2	127182501	127182700	*	0.39258	0.785852	-2.98077
2	127182601	127182800	*	0.520161	0.835013	-1.22501
2	127182701	127182900	*	0.786473	0.901675	-0.231496
2	127182801	127183000	*	0.836034	0.910034	-0.12917
2	127182901	127183100	*	0.25442	0.703504	-0.539836
2	127183401	127183600	*	0.429635	0.802397	2.18631
2	127183501	127183700	*	0.427649	0.801515	-2.92814
2	127183601	127183800	*	0.633621	0.868653	-1.98982
2	127206801	127207000	*	0.103802	0.535293	-6.31579
2	127206901	127207100	*	0.0408964	0.379596	-6.1797
2	127207001	127207200	*	0.0555182	0.427981	-7.71003
2	127207501	127207700	*	0.371385	0.776209	-3.55125
2	127207601	127207800	*	0.185949	0.64436	-4.7619
2	127207901	127208100	*	0.856689	0.913478	0.367162
2	127208001	127208200	*	0.947778	0.926747	0.0838441
2	127208101	127208300	*	0.906835	0.920481	-0.0629672
2	127208201	127208400	*	0.546874	0.844111	-0.278923
2	127208301	127208500	*	0.0469881	0.401605	-0.866194
2	127247501	127247700	*	0.433507	0.804072	-0.343839
2	127247601	127247800	*	0.0573982	0.433359	-0.577269
2	127247701	127247900	*	0.851839	0.91251	-0.0567372
2	127247801	127248000	*	0.459643	0.814422	0.358045
2	127248901	127249100	*	0.23456	0.688215	2.31752
2	127249001	127249200	*	0.350139	0.764632	3.59705
2	127249101	127249300	*	0.395386	0.787203	3.55454
2	127249201	127249400	*	0.38428	0.781934	-4.18962
2	127249301	127249500	*	0.212686	0.669489	-4.98208
2	127249601	127249800	*	0.0438418	0.391107	9.10207
2	127249701	127249900	*	0.0438418	0.391107	9.10207
2	127250001	127250200	*	0.786189	0.901606	-0.908104
2	127250101	127250300	*	0.332398	0.754584	2.0873
2	127250501	127250700	*	0.0816039	0.49232	-7.32203
2	127250601	127250800	*	0.030544	0.338691	-5.33634
2	127250701	127250900	*	0.274654	0.718109	-2.6455
2	127250801	127251000	*	0.411469	0.794179	3.08905
2	127250901	127251100	*	0.866332	0.914865	-0.937228
2	127251001	127251200	*	0.675058	0.879418	1.89087
2	127251101	127251300	*	0.495103	0.827044	2.48354
2	127251201	127251400	*	0.680677	0.88083	2.04969
2	127252201	127252400	*	0.0123611	0.231832	-11.718
2	127252301	127252500	*	0.0123611	0.231832	-11.718
2	127267801	127268000	*	0.541553	0.842429	-3.30094
2	127267901	127268100	*	0.584467	0.855182	-3.14614
2	127268001	127268200	*	0.164314	0.620055	5.47619
2	127268101	127268300	*	0.142949	0.593876	5.26523
2	127270901	127271100	*	0.384039	0.781752	-0.596718
2	127271001	127271200	*	0.485489	0.823855	-0.327395
2	127271101	127271300	*	0.76037	0.897257	0.173106
2	127271601	127271800	*	0.395334	0.787203	4.20404
2	127271701	127271900	*	0.395334	0.787203	4.20404
2	127300301	127300500	*	0.642014	0.870841	-3.26676
2	127300401	127300600	*	0.391745	0.785474	-6.11571
2	127328701	127328900	*	0.7911	0.902484	1.65129
2	127328801	127329000	*	0.814912	0.906836	1.37195
2	127334801	127335000	*	0.165524	0.621546	-4.1223
2	127334901	127335100	*	0.188163	0.646336	-6.45185
2	127336601	127336800	*	0.447689	0.80973	-1.06015
2	127336701	127336900	*	0.740168	0.89321	-0.91557
2	127336801	127337000	*	0.78423	0.901355	1.21048
2	127336901	127337100	*	0.644777	0.871575	1.87445
2	127337001	127337200	*	0.375454	0.777878	4.88833
2	127337101	127337300	*	0.580322	0.854232	-2.62448
2	127337201	127337400	*	0.707153	0.886607	1.23234
2	127338001	127338200	*	0.623725	0.866124	-2.7131
2	127338101	127338300	*	0.107054	0.541102	-4.6574
2	127338201	127338400	*	0.0621791	0.446992	-5.60752
2	127338301	127338500	*	0.910376	0.920964	0.776398
2	127338401	127338600	*	0.381181	0.780371	2.90369
2	127346201	127346400	*	0.698101	0.884896	-2.70226
2	127346301	127346500	*	0.698101	0.884896	-2.70226
2	127363501	127363700	*	0.403271	0.790593	0.579531
2	127363701	127363900	*	0.339538	0.75841	1.11773
2	127363801	127364000	*	0.858067	0.913738	-0.245574
2	127363901	127364100	*	0.328908	0.7525	-1.26279
2	127364001	127364200	*	0.599603	0.85972	-0.789609
2	127364101	127364300	*	0.571258	0.851731	-1.35232
2	127375801	127376000	*	0.145354	0.596897	-6.71642
2	127375901	127376100	*	0.315662	0.744747	-4.96165
2	127396701	127396900	*	0.0432043	0.388746	-7.56349
2	127396801	127397000	*	0.0432043	0.388746	-7.56349
2	127415801	127416000	*	0.253616	0.70282	-6.92006
2	127415901	127416100	*	0.21804	0.674309	-5.76366
2	127416001	127416200	*	0.977404	0.930615	0.120865
2	127416101	127416300	*	0.708012	0.886737	-1.9271
2	127430101	127430300	*	0.338623	0.757925	-4.71795
2	127430201	127430400	*	0.438119	0.806089	-3.89036
2	127430401	127430600	*	0.953548	0.927508	-0.0830565
2	127430501	127430700	*	0.711649	0.887476	-0.574713
2	127430601	127430800	*	0.330088	0.753085	-4.47637
2	127430701	127430900	*	0.330088	0.753085	-4.47637
2	127435401	127435600	*	0.752997	0.895815	2.26496
2	127435501	127435700	*	0.752997	0.895815	2.26496
2	127444601	127444800	*	0.624007	0.866188	-1.98104
2	127444701	127444900	*	0.535391	0.840388	-2.90778
2	127449601	127449800	*	0.801534	0.904398	-0.515873
2	127449701	127449900	*	0.284321	0.725219	-4.25719
2	127449901	127450100	*	0.344815	0.761452	2.46324
2	127450001	127450200	*	0.745881	0.894341	-0.842778
2	127450101	127450300	*	0.254001	0.703168	-7.6467
2	127451601	127451800	*	0.797137	0.903716	-1.01981
2	127451701	127451900	*	0.949328	0.926911	0.20978
2	127451801	127452000	*	0.930022	0.924141	0.265506
2	127462201	127462400	*	0.80086	0.904274	-1.63441
2	127462301	127462500	*	0.495818	0.8273	-0.782714
2	127462401	127462600	*	0.0369308	0.365064	-1.96078
2	127462501	127462700	*	0.308613	0.740531	-1.20449
2	127462601	127462800	*	0.255299	0.704228	-1.72764
2	127481301	127481500	*	0.000735425	0.0607999	-16.3209
2	127481401	127481600	*	0.00851223	0.196233	-12.2926
2	127481501	127481700	*	0.0289913	0.331538	-9.49561
2	127481601	127481800	*	0.0911236	0.511514	-6.42084
2	127482801	127483000	*	0.132659	0.580051	1.17355
2	127482901	127483100	*	0.374713	0.777581	0.547368
2	127483001	127483200	*	0.714474	0.887989	-0.249886
2	127483201	127483400	*	0.999087	0.933431	0.00126957
2	127483301	127483500	*	0.0844072	0.498385	-1.12008
2	127483401	127483600	*	0.0977237	0.523825	-1.72292
2	127483501	127483700	*	0.198754	0.656701	-2.25748
2	127501101	127501300	*	0.89291	0.918556	-0.684746
2	127501201	127501400	*	0.915257	0.921721	-0.318254
2	127501401	127501600	*	0.49653	0.827429	-2.53985
2	127501501	127501700	*	0.609046	0.861958	-2.18407
2	127507101	127507300	*	0.183968	0.642373	1.85058
2	127507201	127507400	*	0.146252	0.59819	1.25849
2	127507301	127507500	*	0.320095	0.747372	0.875061
2	127507401	127507600	*	0.749849	0.895127	-0.791651
2	127507501	127507700	*	0.54183	0.842527	-2.46013
2	127542301	127542500	*	0.0154858	0.256174	-12.621
2	127542401	127542600	*	0.0123078	0.231481	-9.05848
2	127542501	127542700	*	0.155225	0.609592	-6.41678
2	127548801	127549000	*	0.511247	0.832495	-2.74026
2	127548901	127549100	*	0.807287	0.905529	-1.06011
2	127551301	127551500	*	0.803282	0.904669	-1.56266
2	127551401	127551600	*	0.834894	0.909858	-1.138
2	127559401	127559600	*	0.236997	0.690541	1.38668
2	127559501	127559700	*	0.10651	0.54002	2.25197
2	127581001	127581200	*	0.815365	0.906927	-0.852878
2	127581101	127581300	*	0.935828	0.92493	-0.306102
2	127581201	127581400	*	0.559125	0.848345	2.42582
2	127581301	127581500	*	0.880595	0.916708	0.329442
2	127584401	127584600	*	0.89307	0.918578	0.0792206
2	127584501	127584700	*	0.917045	0.921998	0.0383067
2	127584601	127584800	*	0.851301	0.912491	-0.0567772
2	127584701	127584900	*	0.089234	0.508073	-0.628828
2	127584801	127585000	*	0.245386	0.697516	-1.20096
2	127584901	127585100	*	0.196689	0.654794	-2.34259
2	127585001	127585200	*	0.0545234	0.425078	-5.62623
2	127586501	127586700	*	0.937426	0.925197	0.469043
2	127586601	127586800	*	0.884139	0.917108	-0.57611
2	127586701	127586900	*	0.926634	0.923557	-0.600039
2	127586901	127587100	*	0.526853	0.837154	-0.553452
2	127587001	127587200	*	0.623165	0.866009	-0.318531
2	127587601	127587800	*	0.827488	0.908632	-0.149599
2	127587701	127587900	*	0.550686	0.845562	-0.254959
2	127587801	127588000	*	0.457816	0.813804	-0.385745
2	127587901	127588100	*	0.694707	0.884153	-0.323461
2	127604901	127605100	*	0.213455	0.670234	2.05959
2	127605001	127605200	*	0.213455	0.670234	2.05959
2	127608401	127608600	*	0.106829	0.540695	6.1496
2	127608501	127608700	*	0.106829	0.540695	6.1496
2	127655001	127655200	*	0.825389	0.908338	0.738916
2	127655101	127655300	*	0.576792	0.853295	-2.20757
2	127656301	127656500	*	0.086553	0.502308	-1.19768
2	127656401	127656600	*	0.67422	0.879247	-0.267939
2	127656501	127656700	*	0.00282972	0.116575	3.84745
2	127683801	127684000	*	0.590949	0.857103	3.61688
2	127683901	127684100	*	0.230893	0.685402	3.56028
2	127684001	127684200	*	0.204354	0.662449	-0.883913
2	127684101	127684300	*	0.653042	0.873719	0.511713
2	127684201	127684400	*	0.768953	0.898841	0.974576
2	127692601	127692800	*	0.815811	0.907009	0.729614
2	127692701	127692900	*	0.815811	0.907009	0.729614
2	127714601	127714800	*	0.65787	0.875037	2.53328
2	127714701	127714900	*	0.65787	0.875037	2.53328
2	127714901	127715100	*	0.639562	0.870232	-1.87131
2	127715001	127715200	*	0.841067	0.910956	-0.476435
2	127715101	127715300	*	0.313085	0.743184	-3.16369
2	127742301	127742500	*	0.252586	0.702149	-3.28042
2	127742401	127742600	*	0.702781	0.885727	-0.87351
2	127742501	127742700	*	0.847053	0.911994	-1.32212
2	127742601	127742800	*	0.847053	0.911994	-1.32212
2	127759401	127759600	*	0.0695079	0.465771	-5.28791
2	127759501	127759700	*	0.00537593	0.158651	-7.46834
2	127759601	127759800	*	0.0484195	0.40618	-9.91694
2	127760801	127761000	*	0.714031	0.887893	-1.40871
2	127760901	127761100	*	0.348609	0.763705	4.34863
2	127788201	127788400	*	0.592876	0.857729	1.82685
2	127788301	127788500	*	0.343748	0.760763	1.89744
2	127788401	127788600	*	0.671728	0.878586	0.910641
2	127789301	127789500	*	0.864498	0.914632	0.275402
2	127789401	127789600	*	0.715688	0.888215	0.770089
2	127789501	127789700	*	0.398119	0.788393	-2.04329
2	127790201	127790400	*	0.310604	0.741743	-3.71537
2	127790301	127790500	*	0.310604	0.741743	-3.71537
2	127791801	127792000	*	0.783962	0.9013	0.794364
2	127791901	127792100	*	0.92598	0.923486	0.100973
2	127792001	127792200	*	0.875794	0.91619	0.104154
2	127792101	127792300	*	0.692609	0.883704	0.181373
2	127792201	127792400	*	0.216688	0.673226	0.471395
2	127792301	127792500	*	0.0762643	0.481194	0.983531
2	127792401	127792600	*	0.0423797	0.385657	1.73787
2	127792501	127792700	*	0.784394	0.901368	0.25381
2	127792601	127792800	*	0.254868	0.703889	-1.95
2	127792701	127792900	*	0.622804	0.865982	-1.29856
2	127832001	127832200	*	0.404292	0.791093	1.13604
2	127832101	127832300	*	0.595525	0.858489	0.654302
2	127832401	127832600	*	0.0995368	0.527004	-11.0459
2	127832501	127832700	*	0.0995368	0.527004	-11.0459
2	127832601	127832800	*	0.765376	0.898224	-0.754528
2	127832701	127832900	*	0.765376	0.898224	-0.754528
2	127832801	127833000	*	0.683515	0.881459	-1.25902
2	127832901	127833100	*	0.649787	0.872845	-0.894348
2	127833001	127833200	*	0.859032	0.913841	-0.50059
2	127839301	127839500	*	0.0116891	0.226138	7.02304
2	127839401	127839600	*	0.141061	0.591587	4.83577
2	127839501	127839700	*	0.460659	0.814768	2.87904
2	127839601	127839800	*	0.191473	0.649677	4.70799
2	127845201	127845400	*	0.304147	0.737634	-5.49106
2	127845301	127845500	*	0.106559	0.540129	-8.35955
2	127845401	127845600	*	0.505797	0.830545	1.5161
2	127845501	127845700	*	0.882897	0.916903	-0.291265
2	127845601	127845800	*	0.00524942	0.15688	-4.39297
2	127889101	127889300	*	0.359536	0.769957	1.90954
2	127889201	127889400	*	0.819758	0.90748	-0.5485
2	127889401	127889600	*	0.25111	0.701323	2.85205
2	127889501	127889700	*	0.187742	0.646024	1.12163
2	127889601	127889800	*	0.442506	0.807837	0.686553
2	127927701	127927900	*	0.706237	0.886432	-1.18843
2	127927801	127928000	*	0.503179	0.829742	-2.057
2	127927901	127928100	*	0.0890521	0.507611	-6.49925
2	128041201	128041400	*	0.00873968	0.198672	-10.7643
2	128041301	128041500	*	0.000289283	0.0383856	-13.2393
2	128041401	128041600	*	0.00317375	0.123052	-14.2292
2	128041501	128041700	*	0.0137874	0.243512	-14.2461
2	128083901	128084100	*	0.733994	0.892122	-0.658941
2	128084001	128084200	*	0.249795	0.70051	-2.11511
2	128084401	128084600	*	0.619463	0.865131	-1.7118
2	128084501	128084700	*	0.13355	0.581328	-4.26246
2	128084601	128084800	*	0.14727	0.599472	-6.57768
2	128084801	128085000	*	0.532391	0.839262	2.25171
2	128084901	128085100	*	0.532391	0.839262	2.25171
2	128086201	128086400	*	0.771702	0.899305	1.90632
2	128086301	128086500	*	0.673404	0.879076	-2.86792
2	128114801	128115000	*	0.597738	0.859264	-3.16667
2	128114901	128115100	*	0.597738	0.859264	-3.16667
2	128121501	128121700	*	0.697005	0.884637	-1.76303
2	128121601	128121800	*	0.697005	0.884637	-1.76303
2	128122001	128122200	*	0.902037	0.919702	-0.421727
2	128122101	128122300	*	0.511166	0.832479	5
2	128124101	128124300	*	0.912617	0.92131	0.274758
2	128124201	128124400	*	0.447972	0.809781	-1.83782
2	128124601	128124800	*	0.970063	0.929572	-0.155763
2	128124701	128124900	*	0.849211	0.912309	-0.594874
2	128124801	128125000	*	0.624772	0.866355	-1.36647
2	128124901	128125100	*	0.492139	0.826109	-1.80635
2	128125001	128125200	*	0.0926858	0.514402	-3.32185
2	128125101	128125300	*	0.375969	0.778158	-2.61756
2	128125201	128125400	*	0.868914	0.915278	-0.632531
2	128126501	128126700	*	0.168587	0.625234	1.16938
2	128126601	128126800	*	0.732255	0.891878	0.190366
2	128126701	128126900	*	0.527396	0.837335	-0.301071
2	128126801	128127000	*	0.593281	0.85783	-0.265282
2	128126901	128127100	*	0.622343	0.86588	-0.290478
2	128127001	128127200	*	0.60259	0.860514	0.344983
2	128169401	128169600	*	0.707077	0.886607	2.27566
2	128169501	128169700	*	0.707077	0.886607	2.27566
2	128169601	128169800	*	0.279867	0.721672	-3.97549
2	128169701	128169900	*	0.761031	0.897407	-0.916164
2	128174201	128174400	*	0.242473	0.694982	7.96685
2	128174301	128174500	*	0.431986	0.803423	2.99439
2	128174401	128174600	*	0.299663	0.734976	2.42997
2	128174501	128174700	*	0.255194	0.704164	8.90604
2	128174601	128174800	*	0.911105	0.921057	-0.47156
2	128174701	128174900	*	0.59421	0.858074	-1.62851
2	128174801	128175000	*	0.400807	0.789506	-3.67592
2	128174901	128175100	*	0.190899	0.649123	3.49363
2	128175001	128175200	*	0.181563	0.639672	3.18737
2	128175101	128175300	*	0.481964	0.822594	-2.54237
2	128176601	128176800	*	0.014089	0.246023	-12.3923
2	128176701	128176900	*	0.0173305	0.267938	-10.676
2	128176801	128177000	*	0.0383341	0.370166	-9.34564
2	128177501	128177700	*	0.488312	0.824853	-5.21429
2	128177601	128177800	*	0.722952	0.890096	-1.6368
2	128177701	128177900	*	0.936985	0.925158	-0.201547
2	128177801	128178000	*	0.993221	0.932759	0.0182671
2	128177901	128178100	*	0.851422	0.912491	-0.730897
2	128186801	128187000	*	0.0236585	0.30553	-11.1111
2	128186901	128187100	*	0.809466	0.905812	-0.604556
2	128187001	128187200	*	0.210592	0.667932	3.62064
2	128187101	128187300	*	0.759834	0.897151	0.717044
2	128187201	128187400	*	0.759834	0.897151	0.717044
2	128203901	128204100	*	0.559786	0.848544	2.34893
2	128204001	128204200	*	0.421586	0.798754	2.26042
2	128204101	128204300	*	0.373413	0.777031	-5.18388
2	128204201	128204400	*	0.105657	0.538358	-11.5506
2	128204301	128204500	*	0.0946874	0.518103	-8.35678
2	128204401	128204600	*	0.575721	0.85298	-2.06279
2	128211501	128211700	*	0.826134	0.908459	-1.35922
2	128211601	128211800	*	0.915602	0.921774	0.408035
2	128211701	128211900	*	0.246995	0.69864	3.32225
2	128211801	128212000	*	0.189989	0.648007	3.74772
2	128212301	128212500	*	0.411004	0.793947	-2.74404
2	128212401	128212600	*	0.140708	0.59112	-2.6753
2	128230001	128230200	*	0.441704	0.807558	-3.88408
2	128230101	128230300	*	0.915317	0.921729	0.613839
2	128240801	128241000	*	0.00512524	0.154867	-8.0469
2	128240901	128241100	*	0.00512524	0.154867	-8.0469
2	128264801	128265000	*	0.213011	0.669729	5.82751
2	128264901	128265100	*	0.213011	0.669729	5.82751
2	128265401	128265600	*	0.743649	0.893822	-1.57454
2	128265501	128265700	*	0.799066	0.904025	1.23645
2	128265601	128265800	*	0.672701	0.878846	1.39762
2	128272701	128272900	*	0.559998	0.848629	2.71013
2	128272801	128273000	*	0.243099	0.695559	4.17671
2	128294601	128294800	*	0.556317	0.847429	-2.43669
2	128294701	128294900	*	0.354614	0.767166	-3.38164
2	128294801	128295000	*	0.48176	0.822479	-2.71825
2	128294901	128295100	*	0.901261	0.919632	0.214093
2	128295001	128295200	*	0.864355	0.914632	0.405752
2	128295101	128295300	*	0.61063	0.862475	-2.53789
2	128295201	128295400	*	0.346371	0.76237	-5.55402
2	128296901	128297100	*	0.272085	0.71629	-9.5754
2	128297001	128297200	*	0.14283	0.593639	-13.4813
2	128300801	128301000	*	0.017619	0.269788	-15.6336
2	128300901	128301100	*	0.017619	0.269788	-15.6336
2	128301701	128301900	*	0.000227329	0.0333421	9.65041
2	128301801	128302000	*	0.00285378	0.116873	6.78323
2	128312901	128313100	*	0.0280014	0.327358	-10.0505
2	128313001	128313200	*	0.0140685	0.245816	-12.5471
2	128313101	128313300	*	0.014177	0.24661	-21.5075
2	128313201	128313400	*	0.0155198	0.256422	-24.1602
2	128328501	128328700	*	0.873569	0.915924	-0.604819
2	128328601	128328800	*	0.607719	0.861697	-1.44979
2	128364001	128364200	*	0.606938	0.861568	1.66189
2	128364101	128364300	*	0.719104	0.889113	0.778315
2	128364201	128364400	*	0.990825	0.932488	-0.020508
2	128372301	128372500	*	0.852259	0.912584	-0.635674
2	128372401	128372600	*	0.510398	0.832193	1.10843
2	128372501	128372700	*	0.456739	0.813354	1.39269
2	128372601	128372800	*	0.647047	0.872266	2.58942
2	128379501	128379700	*	0.381522	0.780515	-5.40703
2	128379601	128379800	*	0.277324	0.719975	-6.4224
2	128379701	128379900	*	0.0387823	0.371826	-3.34502
2	128379801	128380000	*	0.151811	0.605453	-4.90678
2	128379901	128380100	*	0.185322	0.643641	-10.8864
2	128388001	128388200	*	0.0176692	0.270098	-17.8108
2	128407001	128407200	*	0.780421	0.900689	-1.16546
2	128407101	128407300	*	0.12634	0.571113	-5.4716
2	128407201	128407400	*	0.242972	0.695433	-6.26867
2	128408601	128408800	*	0.236295	0.689864	-5.38012
2	128408701	128408900	*	0.185479	0.64388	-5.33697
2	128408801	128409000	*	0.76852	0.898763	-0.702614
2	128408901	128409100	*	0.50244	0.829583	1.92702
2	128412101	128412300	*	0.00357088	0.130089	-7.31458
2	128412201	128412400	*	0.00432623	0.142947	-8.91821
2	128412301	128412500	*	0.0666536	0.45868	-12.2522
2	128414601	128414800	*	0.046488	0.400192	11.869
2	128414701	128414900	*	0.0130578	0.237952	13.9344
2	128414801	128415000	*	0.00750593	0.185669	14.1754
2	128414901	128415100	*	0.00836439	0.19489	12.2951
2	128423001	128423200	*	0.120271	0.562447	5.57014
2	128423101	128423300	*	0.790746	0.902419	0.699301
2	128427601	128427800	*	0.662703	0.876283	-0.426901
2	128427701	128427900	*	0.662703	0.876283	-0.426901
2	128427801	128428000	*	0.847918	0.91212	0.210623
2	128427901	128428100	*	0.396208	0.787632	0.868469
2	128428001	128428200	*	0.728306	0.891052	0.32967
2	128428101	128428300	*	0.895319	0.918854	0.0763007
2	128428201	128428400	*	0.827852	0.908699	0.126756
2	128428301	128428500	*	0.829893	0.908968	0.185105
2	128428401	128428600	*	0.968745	0.929447	0.0426113
2	128428501	128428700	*	0.957936	0.928144	-0.0418212
2	128428601	128428800	*	0.213765	0.670691	0.835116
2	128428701	128428900	*	0.0881932	0.505632	2.13625
2	128428801	128429000	*	0.316368	0.74506	1.43698
2	128434301	128434500	*	0.246926	0.698565	-4.34074
2	128434401	128434600	*	0.246926	0.698565	-4.34074
2	128544901	128545100	*	0.399333	0.788941	3.47744
2	128545001	128545200	*	0.399333	0.788941	3.47744
2	128545101	128545300	*	0.0658221	0.456669	5.92233
2	128545201	128545400	*	0.0384366	0.370672	5.70604
2	128545301	128545500	*	0.420891	0.798478	5.28256
2	128567901	128568100	*	0.363121	0.771619	3.20053
2	128568001	128568200	*	0.883892	0.917048	0.476658
2	128568101	128568300	*	0.696769	0.884629	-1.97741
2	128568201	128568400	*	0.195251	0.653582	-7.72217
2	128568301	128568500	*	0.441631	0.807549	-3.10897
2	128568401	128568600	*	0.740482	0.893291	-1.56886
2	128568501	128568700	*	0.209415	0.666932	-9.00267
2	128573201	128573400	*	0.247826	0.699109	-1.60576
2	128573301	128573500	*	0.247826	0.699109	-1.60576
2	128573401	128573600	*	0.00284388	0.116766	-4.13067
2	128573501	128573700	*	0.00284388	0.116766	-4.13067
2	128619901	128620100	*	0.124027	0.567859	3.88818
2	128620001	128620200	*	0.169856	0.626608	3.21637
2	128620101	128620300	*	0.964098	0.928953	0.123318
2	128686001	128686200	*	0.945978	0.926423	-0.196136
2	128686101	128686300	*	0.82709	0.908549	0.637765
2	128687301	128687500	*	0.99515	0.933051	0.00292143
2	128687401	128687600	*	0.557545	0.847846	-0.316516
2	128687501	128687700	*	0.580468	0.85424	-0.793651
2	128687601	128687800	*	0.463802	0.815962	-0.575966
2	128687701	128687900	*	0.688557	0.882604	-0.318768
2	128687801	128688000	*	0.652258	0.873434	-1.44675
2	128687901	128688100	*	0.300276	0.735332	-1.65012
2	128688001	128688200	*	0.569058	0.851135	-0.947712
2	128688101	128688300	*	0.800903	0.904274	-0.458454
2	128692501	128692700	*	0.234272	0.687945	-5.28873
2	128692601	128692800	*	0.344461	0.761234	3.09861
2	128692701	128692900	*	0.355755	0.767829	-2.80173
2	128692801	128693000	*	0.00898634	0.201304	-18.067
2	128692901	128693100	*	0.00424685	0.141417	-19.8417
2	128693001	128693200	*	0.453244	0.812074	1.54642
2	128693101	128693300	*	0.453244	0.812074	1.54642
2	128695601	128695800	*	0.483572	0.82317	-4.14049
2	128695701	128695900	*	0.483572	0.82317	-4.14049
2	128696201	128696400	*	0.746763	0.894462	0.626586
2	128696301	128696500	*	0.746763	0.894462	0.626586
2	128697901	128698100	*	0.796474	0.903594	0.248291
2	128698001	128698200	*	0.67228	0.878757	0.205128
2	128698101	128698300	*	0.471469	0.818816	-0.365459
2	128698201	128698400	*	0.446096	0.809081	-0.430455
2	128698301	128698500	*	0.197709	0.655955	0.583929
2	128698401	128698600	*	0.0631257	0.449532	0.689321
2	128698501	128698700	*	0.367078	0.773903	0.662071
2	128743301	128743500	*	1.93951e-05	0.00816588	-32.1908
2	128743401	128743600	*	1.93951e-05	0.00816588	-32.1908
2	128813001	128813200	*	0.135812	0.584417	-8.60215
2	128813101	128813300	*	0.410787	0.793839	-2.98005
2	128813201	128813400	*	0.639087	0.870042	-1.94412
2	128817301	128817500	*	0.86856	0.915234	0.137061
2	128817401	128817600	*	0.768806	0.89881	-0.212467
2	128817501	128817700	*	0.368091	0.774277	-0.657895
2	128817601	128817800	*	0.307343	0.739795	-0.568182
2	128817701	128817900	*	0.834589	0.909798	-0.135483
2	128817801	128818000	*	0.632796	0.868547	0.398892
2	128818601	128818800	*	0.38309	0.781336	0.568785
2	128818701	128818900	*	0.200261	0.657938	-0.706814
2	128818801	128819000	*	0.0590496	0.438095	-1.26478
2	128818901	128819100	*	0.76766	0.898604	-0.188614
2	128819001	128819200	*	0.893368	0.918601	0.0630892
2	128819101	128819300	*	0.82844	0.908758	0.11784
2	128819201	128819400	*	0.713768	0.887848	-0.226564
2	128819301	128819500	*	0.509198	0.831818	-0.520932
2	128819401	128819600	*	0.265289	0.711463	-1.07034
2	128819501	128819700	*	0.234575	0.688215	-6.95582
2	128819601	128819800	*	0.064306	0.452496	-8.7737
2	128819701	128819900	*	0.0210148	0.290567	-10.7503
2	128819801	128820000	*	0.0799949	0.489103	-10.4676
2	128823701	128823900	*	0.615525	0.863981	2.09677
2	128823801	128824000	*	0.388722	0.784056	2.39448
2	128823901	128824100	*	0.215778	0.672456	2.94372
2	128842301	128842500	*	0.426437	0.800892	-2.98387
2	128842401	128842600	*	0.176148	0.634438	-4.32275
2	128842501	128842700	*	0.658574	0.875262	-0.703248
2	128842601	128842800	*	0.504103	0.830008	0.788559
2	128842701	128842900	*	0.146754	0.598928	3.31162
2	128864001	128864200	*	0.797379	0.903745	0.130938
2	128890801	128891000	*	0.0894133	0.508344	3.57603
2	128890901	128891100	*	0.172104	0.629385	2.83549
2	128892101	128892300	*	0.00108392	0.0731404	6.49241
2	128892201	128892400	*	0.00128074	0.078799	5.9852
2	128892301	128892500	*	0.0067704	0.176778	5.13783
2	128892701	128892900	*	0.750242	0.895244	1.0298
2	128892801	128893000	*	0.780115	0.900645	-0.945541
2	128943301	128943500	*	0.333215	0.755062	-1.47953
2	128943401	128943600	*	0.826987	0.908538	-0.282859
2	128944001	128944200	*	0.703238	0.88577	0.130882
2	128944101	128944300	*	0.892887	0.91855	0.0748321
2	128948001	128948200	*	0.710302	0.887243	1.34434
2	128948101	128948300	*	0.518896	0.834744	2.15865
2	128948201	128948400	*	0.0218139	0.295425	1.82927
2	128965301	128965500	*	0.0208307	0.289509	3.32494
2	128965401	128965600	*	0.0161333	0.260449	3.78512
2	128966201	128966400	*	0.810202	0.906	-1.33024
2	128966301	128966500	*	0.310283	0.74153	-3.76484
2	128966401	128966600	*	0.153142	0.607148	-4.14871
2	128966501	128966700	*	0.128362	0.573943	-2.82443
2	128966601	128966800	*	0.496199	0.827357	-0.550122
2	128966701	128966900	*	0.50295	0.829685	-0.386544
2	128966801	128967000	*	0.741925	0.893386	-0.212853
2	128966901	128967100	*	0.211756	0.668908	-0.748169
2	129006401	129006600	*	0.659385	0.875373	1.56739
2	129006501	129006700	*	0.589727	0.856814	1.59962
2	129039101	129039300	*	0.0212328	0.291807	1.81955
2	129066701	129066900	*	0.356585	0.768303	-0.456869
2	129066801	129067000	*	0.555554	0.847138	-0.28524
2	129066901	129067100	*	0.828139	0.908733	0.229994
2	129067001	129067200	*	0.228466	0.683422	3.55929
2	129067101	129067300	*	0.228466	0.683422	3.55929
2	129067201	129067400	*	0.715224	0.888148	1.0341
2	129067301	129067500	*	0.792071	0.902699	0.678443
2	129067401	129067600	*	0.434306	0.804521	1.96721
2	129067601	129067800	*	0.322812	0.748798	-5.30756
2	129067701	129067900	*	0.285198	0.725764	1.96329
2	129078301	129078500	*	0.840755	0.910895	0.517024
2	129078401	129078600	*	0.622704	0.865981	-1.35476
2	129078601	129078800	*	0.924207	0.923294	0.214544
2	129078701	129078900	*	0.924207	0.923294	0.214544
2	129081101	129081300	*	0.639385	0.870139	2.37679
2	129081201	129081400	*	0.448023	0.809808	3.79402
2	129081301	129081500	*	0.320026	0.747346	4.22987
2	129081401	129081600	*	0.337824	0.757494	7.80591
2	129085001	129085200	*	0.741383	0.893348	-2.1913
2	129085101	129085300	*	0.847629	0.912066	-0.699013
2	129101401	129101600	*	0.957238	0.928024	0.034188
2	129101501	129101700	*	0.929046	0.924011	0.0849809
2	129101601	129101800	*	0.622657	0.865981	-1.03
2	129121001	129121200	*	0.19563	0.653825	-3.26012
2	129121101	129121300	*	0.499774	0.828447	-1.20384
2	129125601	129125800	*	0.604371	0.861001	1.12277
2	129125701	129125900	*	0.0273267	0.324158	2.82401
2	129125801	129126000	*	0.0796455	0.488509	2.13101
2	129125901	129126100	*	0.712064	0.887564	0.329207
2	129129001	129129200	*	0.131655	0.578432	-4.64118
2	129129101	129129300	*	0.420351	0.798319	-0.81761
2	129129201	129129400	*	0.519836	0.834912	0.377722
2	129129301	129129500	*	0.214226	0.671027	0.464044
2	129129401	129129600	*	0.957374	0.928024	0.0206584
2	129129801	129130000	*	0.401153	0.789649	-0.664242
2	129129901	129130100	*	0.944278	0.926146	0.0384161
2	129130001	129130200	*	0.778694	0.900502	-0.21111
2	129130101	129130300	*	0.384408	0.781971	-2.06842
2	129130201	129130400	*	0.241287	0.694044	-2.41704
2	129130301	129130500	*	0.538118	0.841109	-4.64812
2	129130401	129130600	*	0.724625	0.890374	-1.00934
2	129130501	129130700	*	0.111875	0.549299	-4.92605
2	129130601	129130800	*	0.219745	0.675686	-4.05182
2	129130701	129130900	*	0.219745	0.675686	-4.05182
2	129166901	129167100	*	0.194683	0.652801	5.13368
2	129167001	129167200	*	0.169548	0.626193	3.75164
2	129167101	129167300	*	0.0298217	0.335514	6.59474
2	129173301	129173500	*	0.492094	0.826075	-2.04758
2	129173401	129173600	*	0.804085	0.904855	0.646157
2	129174301	129174500	*	0.76306	0.897748	0.945967
2	129174401	129174600	*	0.855671	0.913277	-0.646678
2	129175901	129176100	*	0.813254	0.906549	-1.35307
2	129176001	129176200	*	0.813254	0.906549	-1.35307
2	129177601	129177800	*	0.00198113	0.098246	-15.3058
2	129177701	129177900	*	0.00198113	0.098246	-15.3058
2	129178401	129178600	*	0.214983	0.671635	-4.76297
2	129178501	129178700	*	0.527465	0.837377	-3.06255
2	129180401	129180600	*	0.00134925	0.0811288	-11.5567
2	129180501	129180700	*	0.00239576	0.107602	-7.84146
2	129180601	129180800	*	0.623406	0.866089	1.1689
2	129180701	129180900	*	0.0346471	0.3557	6.81718
2	129182901	129183100	*	0.0803322	0.489712	-4.50416
2	129193701	129193900	*	0.7044	0.886035	1.19287
2	129193801	129194000	*	0.186141	0.644455	4.62963
2	129193901	129194100	*	0.137693	0.586954	7.48441
2	129197301	129197500	*	0.308175	0.740302	6.33167
2	129197401	129197600	*	0.386186	0.782716	2.30785
2	129197501	129197700	*	0.90056	0.919552	-0.293006
2	129197601	129197800	*	0.0820874	0.493285	-9.24528
2	129197701	129197900	*	0.363135	0.771623	-5.92926
2	129197801	129198000	*	0.369258	0.775067	-1.54199
2	129197901	129198100	*	0.693003	0.883734	0.164733
2	129198001	129198200	*	0.509322	0.831855	0.266149
2	129198101	129198300	*	0.387013	0.783169	-0.553912
2	129199601	129199800	*	0.900016	0.919479	-0.423026
2	129199701	129199900	*	0.820797	0.907676	-0.764676
2	129199801	129200000	*	0.419417	0.797982	-2.93514
2	129199901	129200100	*	0.0508587	0.414312	-5.20864
2	129200001	129200200	*	0.0481258	0.405134	-2.79019
2	129200101	129200300	*	0.309723	0.741253	-1.0741
2	129200201	129200400	*	0.0125889	0.233872	-3.31861
2	129200301	129200500	*	0.146232	0.598141	-2.08144
2	129200401	129200600	*	0.282745	0.723895	-2.49298
2	129200501	129200700	*	0.288953	0.728028	-2.95307
2	129200601	129200800	*	0.446867	0.809425	-2.48935
2	129201401	129201600	*	0.179647	0.63792	-4.56344
2	129201501	129201700	*	0.1724	0.629814	-8.8147
2	129217801	129218000	*	0.232997	0.686922	-3.61129
2	129217901	129218100	*	0.85971	0.913865	-0.470296
2	129218001	129218200	*	0.341615	0.759504	3.84253
2	129224301	129224500	*	0.754569	0.895994	1.83624
2	129224401	129224600	*	0.79937	0.904098	1.00657
2	129224501	129224700	*	0.298945	0.734499	3.78109
2	129224601	129224800	*	0.202471	0.660501	5.83913
2	129225201	129225400	*	0.972219	0.929784	0.12037
2	129225301	129225500	*	0.79744	0.903756	0.651146
2	129225401	129225600	*	0.503392	0.829814	1.48978
2	129225601	129225800	*	0.79814	0.903831	-1.9778
2	129225701	129225900	*	0.610635	0.862475	1.49446
2	129225801	129226000	*	0.832503	0.909309	0.59707
2	129226701	129226900	*	0.97683	0.930541	0.0914178
2	129226801	129227000	*	0.191462	0.649674	2.14735
2	129226901	129227100	*	0.0495961	0.409926	3.93315
2	129227001	129227200	*	0.276737	0.719561	-3.42295
2	129227101	129227300	*	0.00218358	0.102844	-13.5363
2	129227201	129227400	*	0.0816372	0.492457	-7.29749
2	129227801	129228000	*	0.448266	0.809925	-2.75942
2	129227901	129228100	*	0.749692	0.895068	-1.1396
2	129234001	129234200	*	0.663574	0.876469	1.45725
2	129234101	129234300	*	0.626588	0.866856	-1.65417
2	129234201	129234400	*	0.231354	0.685861	-6.18611
2	129234501	129234700	*	0.288521	0.727846	5.67085
2	129234601	129234800	*	0.50076	0.828873	3.0262
2	129240801	129241000	*	0.616965	0.864386	1.91366
2	129240901	129241100	*	0.894924	0.918812	-0.396875
2	129241001	129241200	*	0.612114	0.862959	1.69915
2	129241101	129241300	*	0.406798	0.792032	-3.20031
2	129242201	129242400	*	0.382289	0.780971	4.59707
2	129242301	129242500	*	0.382289	0.780971	4.59707
2	129242501	129242700	*	0.618328	0.864868	2.10277
2	129242601	129242800	*	0.408048	0.792557	3.7934
2	129242701	129242900	*	0.299773	0.735041	6.55796
2	129246801	129247000	*	0.924699	0.923394	-0.352765
2	129246901	129247100	*	0.640953	0.870548	1.12039
2	129248001	129248200	*	0.106725	0.540467	-8.39298
2	129248101	129248300	*	0.196484	0.654569	-4.69062
2	129248201	129248400	*	0.448006	0.809808	-3.41479
2	129258701	129258900	*	0.648337	0.872451	1.33207
2	129258801	129259000	*	0.421867	0.798862	0.853169
2	129269401	129269600	*	0.462198	0.815329	-2.85604
2	129269501	129269700	*	0.381338	0.780423	-2.66839
2	129295801	129296000	*	0.951963	0.927291	0.326946
2	129295901	129296100	*	0.951963	0.927291	0.326946
2	129296101	129296300	*	0.0602014	0.441391	6.65181
2	129296201	129296400	*	0.0196689	0.282081	5.0501
2	129296301	129296500	*	0.231639	0.686164	3.83004
2	129296401	129296600	*	0.202395	0.660404	2.25711
2	129296501	129296700	*	0.202395	0.660404	2.25711
2	129297001	129297200	*	0.600086	0.859787	-0.265437
2	129297101	129297300	*	0.340958	0.759221	-0.380829
2	129297401	129297600	*	0.518331	0.834569	-0.414955
2	129297501	129297700	*	0.292464	0.730329	0.55156
2	129297601	129297800	*	0.220241	0.676066	0.725247
2	129315201	129315400	*	0.504764	0.830176	2.69843
2	129315301	129315500	*	0.0899916	0.509484	4.07263
2	129337701	129337900	*	0.278571	0.720865	-3.56636
2	129337801	129338000	*	0.545251	0.843742	-3.01003
2	129338001	129338200	*	0.00077419	0.0622291	-14.9162
2	129338101	129338300	*	0.165446	0.621509	-3.32312
2	129338201	129338400	*	0.92515	0.923425	0.206663
2	129338301	129338500	*	0.554537	0.846828	1.47783
2	129338401	129338600	*	0.526653	0.837062	1.55415
2	129367201	129367400	*	0.62796	0.867178	1.46972
2	129367301	129367500	*	0.642734	0.871071	1.68216
2	129368301	129368500	*	0.578248	0.853679	-2.44942
2	129368401	129368600	*	0.92836	0.923848	0.276419
2	129368501	129368700	*	0.0606897	0.442683	4.87285
2	129373201	129373400	*	0.10218	0.532103	-8.54487
2	129373301	129373500	*	0.151771	0.605402	-5.30478
2	129373401	129373600	*	0.438549	0.806157	-2.32113
2	129373501	129373700	*	0.817745	0.907238	-1.05263
2	129393501	129393700	*	0.554943	0.846995	2.09102
2	129393601	129393800	*	0.482239	0.822648	1.73181
2	129406301	129406500	*	0.264637	0.711065	2.45548
2	129406401	129406600	*	0.283997	0.724916	1.29583
2	129406501	129406700	*	0.386332	0.782795	1.18402
2	129406601	129406800	*	0.961503	0.928561	0.16408
2	129408301	129408500	*	0.404801	0.791264	3.42915
2	129408401	129408600	*	0.0310597	0.341109	6.11255
2	129408501	129408700	*	2.77328e-05	0.010286	4.9544
2	129471801	129472000	*	0.405171	0.791361	-4.6635
2	129471901	129472100	*	0.331954	0.754268	-6.88329
2	129489401	129489600	*	0.477091	0.820713	-4.10661
2	129489501	129489700	*	0.477091	0.820713	-4.10661
2	129489701	129489900	*	0.600843	0.859992	-1.63894
2	129489801	129490000	*	0.600843	0.859992	-1.63894
2	129515401	129515600	*	0.284716	0.725429	-5.48639
2	129515501	129515700	*	0.241533	0.694282	-4.60115
2	129515601	129515800	*	0.704264	0.886029	-1.37744
2	129515701	129515900	*	0.462893	0.815665	-1.9859
2	129515801	129516000	*	0.171866	0.629076	-2.943
2	129515901	129516100	*	0.813678	0.906634	-0.781524
2	129526401	129526600	*	0.888386	0.917794	1.08202
2	129526501	129526700	*	0.957966	0.928144	-0.244681
2	129592401	129592600	*	0.703671	0.885886	-0.433829
2	129592501	129592700	*	0.636513	0.86934	-0.344685
2	129592601	129592800	*	0.819636	0.907473	0.130679
2	129594401	129594600	*	0.767163	0.898523	-2.04633
2	129594501	129594700	*	0.120357	0.562495	6.30601
2	129595501	129595700	*	0.0232031	0.302916	5.47658
2	129595601	129595800	*	0.0028493	0.116822	5.51113
2	129596901	129597100	*	3.22313e-07	0.000623519	21.0725
2	129597001	129597200	*	1.60842e-06	0.00172358	22.409
2	129597401	129597600	*	7.01518e-05	0.0173752	12.7603
2	129597501	129597700	*	7.01518e-05	0.0173752	12.7603
2	129602201	129602400	*	0.0578963	0.434779	2.04105
2	129602301	129602500	*	0.668623	0.877704	0.966809
2	129602401	129602600	*	0.391819	0.785475	2.25126
2	129602501	129602700	*	0.264505	0.710955	2.22677
2	129602601	129602800	*	0.416456	0.796641	1.94658
2	129675001	129675200	*	0.536369	0.840558	0.461181
2	129675101	129675300	*	0.539428	0.841578	0.898727
2	129675201	129675400	*	0.468553	0.817787	5.15561
2	129675301	129675500	*	0.67947	0.880464	3.04419
2	129688001	129688200	*	0.67382	0.879154	-1.46081
2	129688101	129688300	*	0.123572	0.56708	-3.90577
2	129688201	129688400	*	0.00172378	0.0918959	-12.3644
2	129693901	129694100	*	0.886599	0.917499	-0.912532
2	129694001	129694200	*	0.378793	0.779365	-3.2488
2	129694101	129694300	*	0.505414	0.830472	-2.5471
2	129694201	129694400	*	0.95588	0.927816	-0.192937
2	129694301	129694500	*	0.66132	0.875965	1.71561
2	129695701	129695900	*	0.909557	0.920909	0.664251
2	129695801	129696000	*	0.930472	0.924151	0.438991
2	129715601	129715800	*	0.628043	0.867178	1.24517
2	129715701	129715900	*	0.166616	0.623021	2.03564
2	129715801	129716000	*	0.984827	0.931669	-0.0240001
2	129715901	129716100	*	0.923101	0.923132	-0.324965
2	129716001	129716200	*	0.942105	0.925894	-0.449102
2	129716101	129716300	*	0.942105	0.925894	-0.449102
2	129748101	129748300	*	0.000558669	0.053322	-18.9574
2	129748201	129748400	*	0.000678305	0.0584563	-19.1372
2	129748301	129748500	*	0.00346754	0.128448	-19.4621
2	129799501	129799700	*	0.0990289	0.526321	4.4862
2	129799601	129799800	*	0.265417	0.711619	3.50363
2	129799701	129799900	*	0.264072	0.710751	5.25556
2	129799801	129800000	*	0.279269	0.721282	-7.78581
2	129800001	129800200	*	0.483451	0.823127	0.917806
2	129800101	129800300	*	0.191094	0.649243	0.873038
2	129800201	129800400	*	0.227821	0.682938	0.456832
2	129800301	129800500	*	0.128252	0.573794	0.509753
2	129801001	129801200	*	0.9387	0.925375	-0.0494071
2	129801101	129801300	*	0.712261	0.887564	-0.206177
2	129801201	129801400	*	0.253498	0.702802	-0.539928
2	129801801	129802000	*	0.294857	0.731973	-0.522298
2	129801901	129802100	*	0.785458	0.901478	-0.204349
2	129802001	129802200	*	0.540196	0.841805	0.663882
2	129802101	129802300	*	0.216909	0.673373	1.52257
2	129802301	129802500	*	0.0647901	0.453806	-6.30861
2	129802401	129802600	*	0.775321	0.899952	-0.82583
2	129873401	129873600	*	0.37446	0.777495	-1.32748
2	129873501	129873700	*	0.215227	0.671958	-1.25663
2	129873601	129873800	*	0.47647	0.82056	-0.630821
2	129880101	129880300	*	0.144089	0.595435	5.53265
2	129880201	129880400	*	0.144089	0.595435	5.53265
2	129881001	129881200	*	0.699243	0.884999	0.990191
2	129881101	129881300	*	0.524343	0.836266	1.37658
2	129883201	129883400	*	0.339797	0.758502	4.81092
2	129883301	129883500	*	0.339797	0.758502	4.81092
2	129883401	129883600	*	0.691247	0.883342	-1.46612
2	129883501	129883700	*	0.852165	0.912578	-0.650527
2	129903501	129903700	*	0.0980539	0.524412	-8.90173
2	129903601	129903800	*	0.0980539	0.524412	-8.90173
2	129903701	129903900	*	0.0979585	0.524286	-13.5536
2	129903801	129904000	*	0.0979585	0.524286	-13.5536
2	129904001	129904200	*	0.376578	0.778429	-3.55072
2	129904101	129904300	*	0.571515	0.851747	-1.81876
2	129904201	129904400	*	0.609467	0.862097	2.59862
2	129904701	129904900	*	0.321905	0.748222	5.0968
2	129904801	129905000	*	0.368564	0.774513	1.55293
2	129904901	129905100	*	0.347569	0.763084	-1.72381
2	129905001	129905200	*	0.188873	0.646993	-6.35975
2	129905101	129905300	*	0.0624532	0.447687	-6.81461
2	129905201	129905400	*	0.0288385	0.330975	-8.47339
2	130041801	130042000	*	0.761757	0.897506	0.575565
2	130041901	130042100	*	0.905481	0.920259	0.378976
2	130048101	130048300	*	0.836321	0.910092	0.883374
2	130048201	130048400	*	0.241599	0.694314	2.84993
2	130048301	130048500	*	0.477602	0.820929	3.03916
2	130058301	130058500	*	0.119756	0.561773	-7.70066
2	130058401	130058600	*	0.119756	0.561773	-7.70066
2	130068101	130068300	*	0.0961318	0.520865	-4.06105
2	130068201	130068400	*	0.0961318	0.520865	-4.06105
2	130068301	130068500	*	0.618531	0.864929	1.46216
2	130068401	130068600	*	0.618531	0.864929	1.46216
2	130068501	130068700	*	0.405631	0.791509	-2.35469
2	130068601	130068800	*	0.405631	0.791509	-2.35469
2	130168101	130168300	*	0.721562	0.889623	-1.71601
2	130168201	130168400	*	0.721562	0.889623	-1.71601
2	130179401	130179600	*	0.418544	0.797664	0.581577
2	130208201	130208400	*	0.750255	0.895244	1.19485
2	130208301	130208500	*	0.453911	0.812336	3.21491
2	130209001	130209200	*	0.877787	0.916344	-0.529313
2	130209101	130209300	*	0.520826	0.835123	-2.05588
2	130209201	130209400	*	0.295865	0.732611	-2.49458
2	130209301	130209500	*	0.300098	0.735159	-1.64152
2	130240001	130240200	*	0.920621	0.922669	0.392244
2	130240101	130240300	*	0.867878	0.915076	0.653291
2	130240201	130240400	*	0.844828	0.911706	1.35903
2	130260801	130261000	*	0.932209	0.924377	-0.350708
2	130260901	130261100	*	0.553769	0.846545	-1.93276
2	130261001	130261200	*	0.230329	0.684942	-3.35397
2	130261101	130261300	*	0.402429	0.790306	-2.77418
2	130262401	130262600	*	0.360438	0.77035	-4.28521
2	130262501	130262700	*	0.360438	0.77035	-4.28521
2	130265201	130265400	*	0.360343	0.770281	-5.99613
2	130265301	130265500	*	0.680071	0.88064	-2.12752
2	130265401	130265600	*	0.995277	0.933061	0.0334225
2	130268001	130268200	*	0.450605	0.810791	2.92351
2	130268101	130268300	*	0.90435	0.920124	-0.470027
2	130273101	130273300	*	0.634385	0.868795	-0.695288
2	130273201	130273400	*	0.715245	0.888148	-0.572266
2	130273301	130273500	*	0.6185	0.864929	0.569244
2	130273401	130273600	*	0.6185	0.864929	0.569244
2	130274401	130274600	*	0.69251	0.883662	-0.135568
2	130274501	130274700	*	0.425529	0.80046	0.24272
2	130274601	130274800	*	0.225569	0.680854	0.744403
2	130275401	130275600	*	0.417832	0.797241	2.89097
2	130275501	130275700	*	0.499391	0.828391	-2.58977
2	130275601	130275800	*	0.334998	0.755964	-4.66924
2	130275801	130276000	*	0.706202	0.886422	-2.10137
2	130275901	130276100	*	0.103818	0.535308	-4.22115
2	130276001	130276200	*	0.070319	0.467557	-2.95394
2	130276101	130276300	*	0.277989	0.720529	-2.08095
2	130277901	130278100	*	0.394969	0.787022	-3.68851
2	130279301	130279500	*	0.454959	0.812657	3.22104
2	130279401	130279600	*	0.454959	0.812657	3.22104
2	130284301	130284500	*	0.242809	0.695254	-0.497204
2	130284401	130284600	*	0.877891	0.916352	-0.0524307
2	130284501	130284700	*	0.4893	0.825204	0.300195
2	130284601	130284800	*	0.746767	0.894462	-0.204396
2	130296301	130296500	*	0.756339	0.896366	-0.463705
2	130296401	130296600	*	0.486141	0.824146	-0.91977
2	130296501	130296700	*	0.814844	0.906806	0.444836
2	130296601	130296800	*	0.366312	0.773554	-2.62614
2	130296701	130296900	*	0.583604	0.855013	-2.71342
2	130297001	130297200	*	0.865322	0.914718	0.823237
2	130297101	130297300	*	0.575	0.852818	-1.46359
2	130297201	130297400	*	0.413228	0.795033	-2.09083
2	130297301	130297500	*	0.715579	0.888185	-0.785193
2	130312001	130312200	*	0.323588	0.749257	-1.96845
2	130312101	130312300	*	0.727079	0.890857	0.727251
2	130340801	130341000	*	0.212844	0.669642	-7.31244
2	130340901	130341100	*	0.0826443	0.494506	-10
2	130341001	130341200	*	0.0436737	0.39051	-6.13743
2	130341101	130341300	*	0.0436737	0.39051	-6.13743
2	130341301	130341500	*	0.373207	0.776943	-4.7069
2	130341401	130341600	*	0.574201	0.852569	-3.40557
2	130351901	130352100	*	0.746815	0.894466	2.25806
2	130352001	130352200	*	0.216312	0.672829	8.64453
2	130357301	130357500	*	0.672262	0.878757	2.32278
2	130357401	130357600	*	0.895327	0.918856	-0.605477
2	130357501	130357700	*	0.547949	0.844437	-3.48325
2	130357601	130357800	*	0.571827	0.851876	-1.19577
2	130357701	130357900	*	0.533495	0.839597	1.56689
2	130357801	130358000	*	0.377341	0.778736	4.27574
2	130362601	130362800	*	0.00495229	0.152533	8.64003
2	130362901	130363100	*	0.932946	0.924536	-0.109978
2	130363001	130363200	*	0.414991	0.795902	4.37719
2	130363601	130363800	*	0.921131	0.922763	0.339082
2	130363701	130363900	*	0.84222	0.911255	-0.748824
2	130363801	130364000	*	0.618654	0.864942	1.40725
2	130363901	130364100	*	0.236176	0.689762	3.05011
2	130364701	130364900	*	0.836351	0.910092	-0.898822
2	130364801	130365000	*	0.723489	0.890218	-1.51037
2	130364901	130365100	*	0.975102	0.930337	0.161032
2	130365701	130365900	*	0.880072	0.916708	0.478194
2	130365801	130366000	*	0.654966	0.874246	-1.28926
2	130365901	130366100	*	0.453164	0.812044	2.51933
2	130373101	130373300	*	0.268824	0.714128	-4.06349
2	130373201	130373400	*	0.268824	0.714128	-4.06349
2	130398101	130398300	*	0.000911085	0.0673502	5.53489
2	130398201	130398400	*	0.00500692	0.1534	4.85931
2	130398301	130398500	*	0.350247	0.764686	-4.36
2	130408301	130408500	*	0.78111	0.900767	-0.700598
2	130408401	130408600	*	0.425251	0.800333	-1.87922
2	130408501	130408700	*	0.419764	0.798113	-3.16092
2	130408601	130408800	*	0.611591	0.862792	-3.25022
2	130408701	130408900	*	0.200286	0.657942	-5.28913
2	130424101	130424300	*	0.315835	0.74479	-0.357358
2	130424201	130424400	*	0.716916	0.888538	-0.121166
2	130424301	130424500	*	0.560943	0.848862	0.233755
2	130424401	130424600	*	0.151292	0.604724	0.805886
2	130424801	130425000	*	0.422187	0.798956	0.384217
2	130424901	130425100	*	0.607366	0.861675	0.366157
2	130425001	130425200	*	0.230626	0.685228	1.58133
2	130425101	130425300	*	0.0433259	0.38928	4.73926
2	130425201	130425400	*	0.510772	0.83236	2.26416
2	130425301	130425500	*	0.693969	0.88394	1.21795
2	130442201	130442400	*	0.730044	0.8914	-1.31825
2	130442301	130442500	*	0.555142	0.847035	-1.60035
2	130442401	130442600	*	0.433095	0.803934	-1.93221
2	130466501	130466700	*	0.871376	0.915636	-0.476264
2	130466601	130466800	*	0.871376	0.915636	-0.476264
2	130468601	130468800	*	0.281434	0.722858	-4.65889
2	130468701	130468900	*	0.214763	0.671438	-6.12341
2	130472701	130472900	*	0.521546	0.835417	1.85833
2	130472801	130473000	*	0.800233	0.904209	0.747822
2	130472901	130473100	*	0.839141	0.910589	-0.910494
2	130473001	130473200	*	0.24862	0.6996	4.98472
2	130487801	130488000	*	0.0910609	0.511429	-12.0208
2	130487901	130488100	*	0.0507178	0.41382	-4.21798
2	130488001	130488200	*	0.286749	0.726876	-2.26646
2	130539001	130539200	*	0.0188466	0.277074	-11.1804
2	130539101	130539300	*	0.0957037	0.520016	-3.42127
2	130539201	130539400	*	0.205374	0.663313	-4.51274
2	130546801	130547000	*	0.634375	0.868795	1.00131
2	130546901	130547100	*	0.593584	0.857924	-1.00122
2	130547001	130547200	*	0.0156161	0.256882	-5.42989
2	130547101	130547300	*	0.0350704	0.35773	-8.46824
2	130564501	130564700	*	0.502571	0.829633	-1.86179
2	130564601	130564800	*	0.394969	0.787022	1.66932
2	130564701	130564900	*	0.414964	0.795896	-2.70794
2	130564801	130565000	*	0.14911	0.601818	-4.29949
2	130575901	130576100	*	0.266645	0.712458	-3.13616
2	130577601	130577800	*	0.615155	0.863892	1.05279
2	130577701	130577900	*	0.873264	0.915887	0.220803
2	130579601	130579800	*	0.991499	0.932623	-0.0655011
2	130579701	130579900	*	0.907118	0.9205	-0.536385
2	130579801	130580000	*	0.851492	0.912491	-0.261311
2	130579901	130580100	*	0.946345	0.92652	0.150366
2	130580001	130580200	*	0.619703	0.865247	-2.46653
2	130580101	130580300	*	0.464335	0.816105	-1.21336
2	130580201	130580400	*	0.792495	0.90275	-0.403091
2	130580301	130580500	*	0.967454	0.92934	0.100989
2	130581201	130581400	*	0.0953345	0.519355	6.60966
2	130581301	130581500	*	0.0582312	0.435655	4.50711
2	130581401	130581600	*	0.444046	0.808262	2.25221
2	130581501	130581700	*	0.796424	0.903578	1.55708
2	130588701	130588900	*	0.381377	0.780447	2.31584
2	130588801	130589000	*	0.914001	0.921514	0.232573
2	130588901	130589100	*	0.406522	0.791949	-5.83149
2	130597401	130597600	*	0.983543	0.931551	-0.13289
2	130597501	130597700	*	0.544967	0.843687	1.85573
2	130597601	130597800	*	0.152702	0.606513	4.18936
2	130629901	130630100	*	0.893862	0.918737	0.0603061
2	130630001	130630200	*	0.660834	0.875831	0.163553
2	130632801	130633000	*	0.521432	0.835365	3.14746
2	130632901	130633100	*	0.631649	0.868239	-2.02724
2	130633001	130633200	*	0.200285	0.657942	-7.78583
2	130644801	130645000	*	0.746743	0.894462	-1.8911
2	130644901	130645100	*	0.746743	0.894462	-1.8911
2	130645101	130645300	*	0.542122	0.842634	-1.8709
2	130645201	130645400	*	0.723987	0.89027	-1.17986
2	130645301	130645500	*	0.736108	0.892554	-2.81568
2	130663701	130663900	*	0.592256	0.857506	1.9402
2	130663801	130664000	*	0.241651	0.694337	3.24178
2	130663901	130664100	*	0.343659	0.760705	2.03122
2	130696601	130696800	*	0.705011	0.886202	-0.834267
2	130696701	130696900	*	0.991998	0.932658	-0.0191247
2	130696801	130697000	*	0.657114	0.874814	-0.32689
2	130696901	130697100	*	0.5785	0.853765	-0.309685
2	130697001	130697200	*	0.0692485	0.465104	-0.810151
2	130697101	130697300	*	0.118367	0.560008	-0.847334
2	130697801	130698000	*	0.737206	0.892707	0.261215
2	130697901	130698100	*	0.682897	0.881347	0.377666
2	130698001	130698200	*	0.381238	0.780371	1.23574
2	130750101	130750300	*	0.426768	0.801078	-4.51049
2	130750201	130750400	*	0.426768	0.801078	-4.51049
2	130750301	130750500	*	0.622335	0.86588	2.6645
2	130750401	130750600	*	0.825895	0.908423	1.07331
2	130750501	130750700	*	0.378597	0.779259	-4.1915
2	130755301	130755500	*	0.29638	0.732893	4.09136
2	130755401	130755600	*	0.512458	0.832842	1.77284
2	130755501	130755700	*	0.709037	0.88694	-1.2291
2	130784901	130785100	*	0.44177	0.807619	-2.74355
2	130785001	130785200	*	0.515518	0.833689	-1.69722
2	130785101	130785300	*	0.541872	0.842531	-2.02564
2	130803601	130803800	*	0.878553	0.916453	-0.445139
2	130803701	130803900	*	0.622625	0.865969	1.99024
2	130839101	130839300	*	0.108631	0.54401	-1.55398
2	130839201	130839400	*	0.220655	0.676466	-1.11775
2	130840201	130840400	*	0.91074	0.920987	-0.0464614
2	130840301	130840500	*	0.967086	0.929328	-0.0155455
2	130840401	130840600	*	0.194117	0.652271	-0.673016
2	130840501	130840700	*	0.223769	0.679268	-0.701243
2	130840601	130840800	*	0.277361	0.720008	-3.04722
2	130840701	130840900	*	0.267356	0.712948	-4.32679
2	130840801	130841000	*	0.147678	0.600007	-5.26532
2	130840901	130841100	*	0.147678	0.600007	-5.26532
2	130841001	130841200	*	0.226854	0.681843	-4.0089
2	130841101	130841300	*	0.0659664	0.457147	-4.96546
2	130841201	130841400	*	0.0594682	0.439321	-5.26032
2	130887301	130887500	*	0.755221	0.896102	0.952911
2	130887401	130887600	*	0.755221	0.896102	0.952911
2	130897601	130897800	*	0.405205	0.791367	2.71204
2	130897701	130897900	*	0.285185	0.725751	-2.81387
2	130905701	130905900	*	0.933952	0.924679	-0.213149
2	130905801	130906000	*	0.267856	0.713474	-1.6865
2	130905901	130906100	*	0.251888	0.701808	-0.899333
2	130906001	130906200	*	0.82523	0.90832	-0.0689712
2	130906101	130906300	*	0.735689	0.892478	-0.146085
2	130907001	130907200	*	0.266956	0.712695	0.969907
2	130907101	130907300	*	0.244899	0.697084	0.761272
2	130907201	130907400	*	0.204571	0.662682	1.14466
2	130907301	130907500	*	0.353218	0.766385	-2.9834
2	130907401	130907600	*	0.110807	0.547575	-9.35122
2	130908201	130908400	*	0.0898037	0.509123	2.71113
2	130908301	130908500	*	0.105214	0.537554	2.89303
2	130908401	130908600	*	0.335146	0.756042	2.88185
2	130919101	130919300	*	0.823506	0.908082	-0.586093
2	130919201	130919400	*	0.481714	0.822479	-2.21274
2	130971001	130971200	*	0.308315	0.740401	2.17344
2	130971101	130971300	*	0.435966	0.805236	2.47459
2	130971301	130971500	*	0.495074	0.827044	2.75724
2	130971401	130971600	*	0.495074	0.827044	2.75724
2	130974701	130974900	*	0.897613	0.919182	0.447271
2	130974801	130975000	*	0.816201	0.907079	-1.01478
2	131039201	131039400	*	0.669766	0.878027	-1.85467
2	131039301	131039500	*	0.563301	0.849498	-2.6454
2	131044001	131044200	*	0.229386	0.68431	6.76662
2	131044101	131044300	*	0.0702751	0.467471	8.64713
2	131044201	131044400	*	0.180858	0.638951	6.65044
2	131056001	131056200	*	0.160455	0.615934	8.53994
2	131056101	131056300	*	0.188293	0.646463	5.985
2	131056201	131056400	*	0.590021	0.856905	1.54111
2	131056301	131056500	*	0.336933	0.757135	-3.81335
2	131063901	131064100	*	0.737701	0.892822	-1.76482
2	131064001	131064200	*	0.864278	0.914632	0.383871
2	131064101	131064300	*	0.653172	0.873753	0.824419
2	131158201	131158400	*	0.505946	0.830564	2.52485
2	131158301	131158500	*	0.642725	0.871071	1.08412
2	131158401	131158600	*	0.259798	0.707586	2.85951
2	131158501	131158700	*	0.76775	0.898622	0.544576
2	131158601	131158800	*	0.201414	0.659255	-3.42484
2	131158701	131158900	*	0.279597	0.721492	-4.64677
2	131158801	131159000	*	0.361415	0.770769	-4.22054
2	131158901	131159100	*	0.801514	0.904398	-0.955669
2	131159001	131159200	*	0.878245	0.916382	0.845865
2	131160301	131160500	*	0.10494	0.537221	-4.2876
2	131160501	131160700	*	0.392052	0.785572	-1.69441
2	131160601	131160800	*	0.580514	0.85424	-0.846023
2	131160701	131160900	*	0.814059	0.906665	-0.338811
2	131160801	131161000	*	0.144637	0.596136	2.64294
2	131160901	131161100	*	0.048771	0.407438	4.41468
2	131161001	131161200	*	0.0408874	0.379596	5.87023
2	131161101	131161300	*	0.130424	0.576741	5.36009
2	131161201	131161400	*	0.616223	0.864198	0.885216
2	131161301	131161500	*	0.792074	0.902699	0.447073
2	131161401	131161600	*	0.821571	0.907777	0.35707
2	131161501	131161700	*	0.973042	0.929949	-0.0468161
2	131168001	131168200	*	0.0251682	0.31306	-7.30949
2	131168101	131168300	*	0.000109623	0.022042	-10.1893
2	131168201	131168400	*	0.0356989	0.360295	-9.41851
2	131171101	131171300	*	0.259544	0.707439	4.33882
2	131171201	131171400	*	0.0683197	0.463108	5.74685
2	131171301	131171500	*	0.155355	0.609836	5.69823
2	131174501	131174700	*	0.683605	0.881459	0.929597
2	131174601	131174800	*	0.637743	0.869734	-0.255487
2	131174701	131174900	*	0.52392	0.836166	0.235767
2	131174801	131175000	*	0.353935	0.766754	0.538428
2	131174901	131175100	*	0.437734	0.805931	4.32621
2	131175001	131175200	*	0.517934	0.834449	3.44609
2	131175601	131175800	*	0.278687	0.720962	6.36364
2	131175701	131175900	*	0.278687	0.720962	6.36364
2	131175901	131176100	*	0.110266	0.546525	-12.8668
2	131176001	131176200	*	0.110266	0.546525	-12.8668
2	131176401	131176600	*	0.227237	0.682235	8.07927
2	131176501	131176700	*	0.507347	0.831081	3.70154
2	131178001	131178200	*	0.0279457	0.327055	-8.91353
2	131178101	131178300	*	0.127189	0.572303	-6.82721
2	131179601	131179800	*	0.324022	0.749498	0.375369
2	131179701	131179900	*	0.207901	0.665496	0.509613
2	131185701	131185900	*	0.964681	0.929005	-0.121366
2	131185801	131186000	*	0.964681	0.929005	-0.121366
2	131185901	131186100	*	0.409213	0.793098	-4.64953
2	131186001	131186200	*	0.79252	0.90275	-0.871088
2	131186101	131186300	*	0.450176	0.810579	2.26837
2	131187401	131187600	*	0.747876	0.894671	0.232331
2	131187501	131187700	*	0.865106	0.914689	0.134836
2	131205601	131205800	*	0.477952	0.821091	-2.35243
2	131205701	131205900	*	0.869839	0.91543	0.552794
2	131205801	131206000	*	0.583624	0.855013	-2.24483
2	131209501	131209700	*	0.805553	0.905145	0.38998
2	131209601	131209800	*	0.0156808	0.257362	-4.89296
2	131209701	131209900	*	0.0138347	0.243875	-6.83786
2	131209801	131210000	*	0.444414	0.808372	1.12957
2	131209901	131210100	*	0.872081	0.915672	0.134606
2	131210301	131210500	*	0.0254866	0.31501	1.30568
2	131210401	131210600	*	0.148333	0.600798	0.759484
2	131210501	131210700	*	0.479089	0.821564	0.421841
2	131210901	131211100	*	0.15394	0.607947	-0.639381
2	131211001	131211200	*	0.0233486	0.303797	-1.09133
2	131211101	131211300	*	0.685945	0.881967	-0.640192
2	131211201	131211400	*	0.531327	0.838894	0.836296
2	131211301	131211500	*	0.811042	0.906097	0.200219
2	131211401	131211600	*	0.715371	0.888148	-0.366403
2	131213601	131213800	*	0.74125	0.893348	1.13128
2	131213701	131213900	*	0.926423	0.923535	-0.157327
2	131213801	131214000	*	0.0428142	0.387263	4.81705
2	131213901	131214100	*	0.0008443	0.0650721	10.3567
2	131214001	131214200	*	0.509207	0.831818	3.734
2	131215401	131215600	*	0.785553	0.901488	0.882502
2	131215501	131215700	*	0.961944	0.928597	-0.144597
2	131215601	131215800	*	0.77164	0.899305	-1.70455
2	131215701	131215900	*	0.266261	0.712221	-5.60767
2	131215801	131216000	*	0.265607	0.711764	-3.96261
2	131215901	131216100	*	0.327086	0.751313	-4.28498
2	131222001	131222200	*	0.375284	0.777809	6.83852
2	131222101	131222300	*	0.949616	0.926937	0.44964
2	131222201	131222400	*	0.948519	0.926828	-0.517763
2	131227301	131227500	*	0.715004	0.88808	0.713067
2	131227401	131227600	*	0.715004	0.88808	0.713067
2	131233101	131233300	*	0.203642	0.661714	-3.695
2	131233201	131233400	*	0.893323	0.918593	-0.338936
2	131233301	131233500	*	0.765754	0.898276	0.857287
2	131233401	131233600	*	0.188274	0.646463	4.19716
2	131236001	131236200	*	0.498865	0.82819	-1.20574
2	131236101	131236300	*	0.768715	0.898787	-0.409078
2	131253801	131254000	*	0.232116	0.68641	-6.22842
2	131253901	131254100	*	0.37361	0.777102	-2.07751
2	131254001	131254200	*	0.611308	0.862662	0.477507
2	131254101	131254300	*	0.482221	0.822648	0.659071
2	131255501	131255700	*	0.609958	0.862267	-1.46638
2	131255601	131255800	*	0.305423	0.738395	-2.98861
2	131260301	131260500	*	0.869063	0.9153	-0.477994
2	131260401	131260600	*	0.51312	0.833013	-2.59601
2	131260501	131260700	*	0.100454	0.528832	-5.62325
2	131260601	131260800	*	0.14345	0.594513	-5.29007
2	131260701	131260900	*	0.514435	0.833343	-2.91061
2	131260801	131261000	*	0.514435	0.833343	-2.91061
2	131261801	131262000	*	0.752507	0.895718	0.473927
2	131261901	131262100	*	0.799794	0.904112	-0.208641
2	131262001	131262200	*	0.310749	0.741787	-0.697019
2	131262801	131263000	*	0.173996	0.632021	-0.77536
2	131262901	131263100	*	0.293875	0.731376	-0.388319
2	131263001	131263200	*	0.162073	0.617549	0.481156
2	131263101	131263300	*	0.140892	0.591318	0.69607
2	131263201	131263400	*	0.886995	0.917545	-0.0789323
2	131263301	131263500	*	0.953551	0.927508	-0.0886658
2	131263401	131263600	*	0.442571	0.807857	0.717699
2	131263501	131263700	*	0.159221	0.614731	1.28896
2	131321001	131321200	*	0.00826907	0.194096	-12.4835
2	131321101	131321300	*	0.00826907	0.194096	-12.4835
2	131321201	131321400	*	0.0190772	0.278473	2.52157
2	131321301	131321500	*	0.0129925	0.237367	2.05821
2	131321401	131321600	*	0.473374	0.819458	0.906255
2	131321501	131321700	*	0.345757	0.762093	-6.58519
2	131321601	131321800	*	0.0138255	0.243807	-12.2951
2	131323801	131324000	*	0.578843	0.853806	-2.8502
2	131323901	131324100	*	0.265242	0.71142	-4.85778
2	131351801	131352000	*	0.0816886	0.49253	-1.63209
2	131351901	131352100	*	0.0697155	0.466193	-1.28542
2	131352001	131352200	*	0.68262	0.88132	0.154104
2	131352101	131352300	*	0.80374	0.904768	-0.0748936
2	131352201	131352400	*	0.751135	0.895441	-0.16021
2	131353101	131353300	*	0.930653	0.924152	-0.0682394
2	131353201	131353400	*	0.30822	0.740361	2.94518
2	131395701	131395900	*	0.0187013	0.276333	-10.8657
2	131395801	131396000	*	0.00257021	0.111207	-12.8075
2	131395901	131396100	*	0.0210447	0.290659	-13.7094
2	131411101	131411300	*	0.740083	0.893182	-1.09425
2	131411201	131411400	*	0.52268	0.835679	-2.28293
2	131416301	131416500	*	0.761472	0.897465	-1.57166
2	131416401	131416600	*	0.24702	0.698656	-5.62884
2	131416501	131416700	*	0.231424	0.68591	-6.29511
2	131416701	131416900	*	0.459696	0.814428	-2.62634
2	131416801	131417000	*	0.276698	0.719561	-4.44616
2	131443701	131443900	*	0.603067	0.860609	1.86727
2	131443801	131444000	*	0.354583	0.767124	3.20856
2	131443901	131444100	*	0.266993	0.712753	6.50995
2	131488701	131488900	*	0.193133	0.651218	-5.27173
2	131488801	131489000	*	0.276067	0.719236	-3.01093
2	131488901	131489100	*	0.883328	0.916946	-0.58873
2	131492601	131492800	*	0.194522	0.652651	-13.4184
2	131492701	131492900	*	0.0493509	0.408983	-8.33325
2	131492801	131493000	*	0.0588908	0.43745	-7.91277
2	131492901	131493100	*	0.0881656	0.505573	-10.6117
2	131493301	131493500	*	0.443069	0.807982	-5.48975
2	131493401	131493600	*	0.135409	0.583824	-5.49232
2	131493501	131493700	*	0.0162701	0.261288	-10.8677
2	131493601	131493800	*	0.077813	0.48446	-12.1216
2	131506101	131506300	*	0.558023	0.84795	-1.93525
2	131506201	131506400	*	0.558023	0.84795	-1.93525
2	131510301	131510500	*	0.8648	0.914648	-0.766284
2	131510401	131510600	*	0.8648	0.914648	-0.766284
2	131530001	131530200	*	0.0841726	0.497784	-3.90338
2	131530101	131530300	*	0.846449	0.911905	0.282265
2	131530201	131530400	*	0.166508	0.622907	-1.9944
2	131530301	131530500	*	0.730067	0.8914	-1.02917
2	131530401	131530600	*	0.937201	0.925197	-0.198259
2	131530501	131530700	*	0.450119	0.810534	-1.55456
2	131544101	131544300	*	0.233342	0.687187	6.18012
2	131544201	131544400	*	0.294591	0.73183	6.2398
2	131544401	131544600	*	0.0129215	0.236806	-7.69493
2	131544501	131544700	*	0.0129215	0.236806	-7.69493
2	131545901	131546100	*	0.0658078	0.456602	3.26032
2	131546001	131546200	*	0.04606	0.398614	3.86161
2	131547101	131547300	*	0.0419777	0.38411	10.2495
2	131547201	131547400	*	0.029089	0.331819	10.5932
2	131561001	131561200	*	0.0279911	0.327278	6.05725
2	131561101	131561300	*	0.00487929	0.151472	8.4828
2	131561201	131561400	*	0.0354149	0.359255	10.5938
2	131562501	131562700	*	0.550327	0.845373	-0.420935
2	131562601	131562800	*	0.326402	0.750957	-0.583117
2	131562701	131562900	*	0.280598	0.722245	-0.679348
2	131562801	131563000	*	0.205732	0.663678	-0.870173
2	131562901	131563100	*	0.471992	0.818904	-0.443919
2	131563001	131563200	*	0.817541	0.907215	-0.155465
2	131563101	131563300	*	0.975238	0.930349	-0.0561444
2	131598201	131598400	*	0.268501	0.71402	-4.41176
2	131598301	131598500	*	0.172129	0.629438	-3.9159
2	131655801	131656000	*	0.118226	0.559748	6.4557
2	131655901	131656100	*	0.118226	0.559748	6.4557
2	131695301	131695500	*	0.660941	0.875883	1.35015
2	131695401	131695600	*	0.776137	0.900092	-1.02729
2	131695501	131695700	*	0.295241	0.73215	-6.25178
2	131747501	131747700	*	0.685213	0.88183	-1.14881
2	131747601	131747800	*	0.53453	0.840108	-1.3878
2	131770801	131771000	*	0.0151955	0.254278	-18.8835
2	131770901	131771100	*	0.0149753	0.252607	-11.0288
2	131804101	131804300	*	0.734821	0.892293	-1.03382
2	131804201	131804400	*	0.806517	0.905348	-0.935731
2	131804301	131804500	*	0.27748	0.720126	-2.5871
2	131804401	131804600	*	0.341136	0.759258	-1.50173
2	131806701	131806900	*	0.511452	0.832566	-2.14671
2	131806801	131807000	*	0.22227	0.677865	-6.11301
2	131806901	131807100	*	0.828067	0.908727	1.13082
2	131807001	131807200	*	0.196065	0.654347	5.51696
2	131807101	131807300	*	0.553921	0.846598	3.2215
2	131807201	131807400	*	0.742014	0.893397	2.10599
2	131807501	131807700	*	0.725362	0.890463	0.844494
2	131807601	131807800	*	0.298744	0.73438	-3.20058
2	131812801	131813000	*	0.881322	0.916798	-0.184433
2	131812901	131813100	*	0.480694	0.822234	-0.79236
2	131813001	131813200	*	0.00396874	0.136958	-5.45668
2	131813101	131813300	*	0.20595	0.66384	-6.26877
2	131820101	131820300	*	0.519989	0.834951	1.00899
2	131820201	131820400	*	0.871029	0.91558	-0.177356
2	131820301	131820500	*	0.946662	0.926542	-0.0761719
2	131820401	131820600	*	0.537428	0.840893	0.5833
2	131820501	131820700	*	0.19386	0.651943	-2.03748
2	131820601	131820800	*	0.0207473	0.289089	-6.23396
2	131820701	131820900	*	0.746784	0.894462	-2.7915
2	131820801	131821000	*	0.704983	0.886193	2.8672
2	131821601	131821800	*	0.892578	0.918468	-0.58462
2	131828001	131828200	*	0.558076	0.847978	3.48062
2	131828101	131828300	*	0.198788	0.656731	3.18205
2	131845901	131846100	*	0.0536615	0.422556	-5.43607
2	131846001	131846200	*	0.0747896	0.478026	-4.14763
2	131846101	131846300	*	0.0295707	0.334233	-4.55474
2	131846201	131846400	*	0.0135262	0.241867	-11.1935
2	131851901	131852100	*	0.431228	0.803151	-3.27555
2	131852001	131852200	*	0.394028	0.786571	-3.47745
2	131853601	131853800	*	0.0917731	0.512509	-11.9219
2	131853701	131853900	*	0.0917731	0.512509	-11.9219
2	131853801	131854000	*	0.315258	0.74449	-3.84084
2	131853901	131854100	*	0.315258	0.74449	-3.84084
2	131882901	131883100	*	0.101431	0.53064	-6.56418
2	131907301	131907500	*	0.478501	0.821291	-2.41275
2	131907401	131907600	*	0.693459	0.883849	-0.978721
2	131907501	131907700	*	0.541019	0.842175	-1.62847
2	131909501	131909700	*	0.261189	0.708736	0.642088
2	131909601	131909800	*	0.229751	0.684605	0.635694
2	131910101	131910300	*	0.608161	0.86181	-0.364332
2	131910201	131910400	*	0.268871	0.71415	-0.445176
2	131910301	131910500	*	0.0634351	0.450322	-1.06371
2	131910401	131910600	*	0.184874	0.643261	-2.55492
2	131910501	131910700	*	0.0269518	0.3221	-8.46911
2	131910601	131910800	*	0.0179822	0.271839	-7.95351
2	131910701	131910900	*	0.884988	0.91719	-0.211836
2	131940601	131940800	*	0.0226824	0.299745	-15.2797
2	131940701	131940900	*	0.00148519	0.0852425	-10.455
2	131940801	131941000	*	0.00721047	0.182387	-8.51693
2	131949801	131950000	*	0.866327	0.914865	-0.211752
2	131949901	131950100	*	0.882698	0.91685	-0.128058
2	131950001	131950200	*	0.851629	0.912491	-0.829461
2	131955101	131955300	*	0.0532804	0.421426	6.07048
2	131955201	131955400	*	0.980456	0.930916	0.0266089
2	131955301	131955500	*	0.580895	0.854347	-0.488493
2	131955401	131955600	*	0.738965	0.893023	-0.239459
2	131955501	131955700	*	0.406572	0.791976	0.568577
2	131955601	131955800	*	0.354843	0.767242	1.09895
2	131955701	131955900	*	0.59234	0.857537	-2.32378
2	131955801	131956000	*	0.511623	0.832655	3.03829
2	131956001	131956200	*	0.558377	0.848095	-2.44716
2	131956101	131956300	*	0.653186	0.873753	-1.69214
2	131956201	131956400	*	0.223182	0.678645	3.81159
2	131956301	131956500	*	0.0353123	0.358666	5.13464
2	131956401	131956600	*	0.110884	0.547689	5.49294
2	131982601	131982800	*	0.0443776	0.392911	-4.98817
2	131982801	131983000	*	0.527311	0.837311	-1.95252
2	131982901	131983100	*	0.527311	0.837311	-1.95252
2	131988001	131988200	*	0.515698	0.833699	-0.715484
2	131988101	131988300	*	0.470583	0.818441	-0.97047
2	131988201	131988400	*	0.68046	0.880765	-0.861565
2	131996201	131996400	*	0.763935	0.897935	-1.67654
2	131996301	131996500	*	0.945379	0.926356	-0.155925
2	131996401	131996600	*	0.479568	0.821736	1.68509
2	131996501	131996700	*	0.592696	0.857663	-2.44946
2	131996601	131996800	*	0.512363	0.832814	-3.73474
2	132017801	132018000	*	0.705849	0.886374	-2.57353
2	132017901	132018100	*	0.652905	0.873662	-2.54841
2	132026601	132026800	*	0.0809394	0.490946	-8.30899
2	132026701	132026900	*	0.617949	0.864707	-1.75828
2	132026801	132027000	*	0.833081	0.909457	0.541945
2	132027901	132028100	*	0.0282347	0.328368	-18.0875
2	132028001	132028200	*	0.0636583	0.450956	-13.7059
2	132028501	132028700	*	0.0278643	0.32689	-4.59002
2	132028601	132028800	*	0.0775938	0.483952	-1.69461
2	132028701	132028900	*	0.834703	0.909826	-0.199833
2	132028801	132029000	*	0.725281	0.890463	-0.26983
2	132028901	132029100	*	0.0613551	0.444712	-1.30497
2	132030301	132030500	*	0.368785	0.77464	0.716906
2	132030401	132030600	*	0.835304	0.909907	0.19605
2	132030501	132030700	*	0.886758	0.917545	0.157882
2	132030601	132030800	*	0.72205	0.889784	0.4238
2	132030801	132031000	*	0.217621	0.673933	-3.05384
2	132030901	132031100	*	0.000987943	0.0701244	-7.21941
2	132031001	132031200	*	0.0117838	0.227027	-7.84141
2	132031101	132031300	*	0.083204	0.495741	-14.1252
2	132039701	132039900	*	0.52691	0.837154	4.26251
2	132039801	132040000	*	0.679468	0.880464	2.35377
2	132039901	132040100	*	0.0795445	0.488263	5.29399
2	132040001	132040200	*	0.012169	0.230313	8.66169
2	132040101	132040300	*	0.00178408	0.0934916	10.9701
2	132040201	132040400	*	0.00216794	0.102446	13.2954
2	132040301	132040500	*	0.00129103	0.0791306	16.5626
2	132055101	132055300	*	0.291811	0.729946	-5.60581
2	132055201	132055400	*	0.693633	0.883897	-1.94767
2	132055401	132055600	*	0.616794	0.864338	-1.94698
2	132055501	132055700	*	0.497088	0.827575	-2.10402
2	132055601	132055800	*	0.95388	0.927548	0.108129
2	132055701	132055900	*	0.899638	0.919414	0.18399
2	132094401	132094600	*	0.654701	0.874214	-1.44042
2	132094501	132094700	*	0.289348	0.728275	-3.13707
2	132094601	132094800	*	0.8009	0.904274	-0.892857
2	132094701	132094900	*	0.937695	0.925253	-0.215471
2	132094801	132095000	*	0.255358	0.704245	-2.33014
2	132094901	132095100	*	0.551656	0.845789	-1.03953
2	132103101	132103300	*	0.112011	0.549607	-4.15658
2	132103201	132103400	*	0.0240772	0.307215	-5.56021
2	132103301	132103500	*	0.0896431	0.508866	-3.27373
2	132107901	132108100	*	0.269275	0.714437	-7.46674
2	132108001	132108200	*	0.207776	0.665348	-5.91645
2	132111201	132111400	*	0.963842	0.928936	0.169312
2	132111301	132111500	*	0.50297	0.829685	2.74644
2	132111401	132111600	*	0.123316	0.566804	2.13792
2	132111501	132111700	*	0.48089	0.822308	0.577833
2	132122901	132123100	*	0.62739	0.867025	-1.74965
2	132131101	132131300	*	0.121821	0.564845	3.72148
2	132131201	132131400	*	0.250768	0.701211	1.84245
2	132131301	132131500	*	0.544008	0.843357	0.709677
2	132131401	132131600	*	0.370183	0.775472	0.975575
2	132133401	132133600	*	0.0616295	0.4454	5.53173
2	132133501	132133700	*	0.471912	0.818904	2.28782
2	132133601	132133800	*	0.401194	0.789658	-4.04377
2	132139001	132139200	*	0.846692	0.91193	-0.306604
2	132139101	132139300	*	0.846692	0.91193	-0.306604
2	132143601	132143800	*	0.146341	0.598242	-7.09216
2	132143701	132143900	*	0.988063	0.932139	-0.0618257
2	132143801	132144000	*	0.414612	0.795681	5.25811
2	132144001	132144200	*	0.184519	0.642927	4.95868
2	132144101	132144300	*	0.642824	0.871089	0.581566
2	132144201	132144400	*	0.200852	0.658637	1.25269
2	132144301	132144500	*	0.00275342	0.115326	1.98394
2	132144401	132144600	*	0.290417	0.728976	0.667863
2	132145601	132145800	*	0.849266	0.912309	-0.284731
2	132145701	132145900	*	0.189443	0.647431	-2.17352
2	132145801	132146000	*	0.0793899	0.487891	-2.52342
2	132145901	132146100	*	0.769837	0.899018	-1.39584
2	132151301	132151500	*	0.771103	0.899233	0.713967
2	132151401	132151600	*	0.373259	0.776944	-1.48988
2	132151501	132151700	*	0.156139	0.610916	-2.82401
2	132236101	132236300	*	0.670775	0.878391	1.29884
2	132236201	132236400	*	0.938441	0.925326	0.217174
2	132240201	132240400	*	0.51311	0.833009	-4.25685
2	132240301	132240500	*	0.0325032	0.347039	-7.50771
2	132240401	132240600	*	0.00299857	0.119825	-5.58114
2	132240501	132240700	*	0.0155626	0.256651	-3.346
2	132240601	132240800	*	0.572447	0.852096	-0.614035
2	132240701	132240900	*	0.818561	0.907252	-0.842021
2	132240801	132241000	*	0.769105	0.898893	2.28191
2	132240901	132241100	*	0.995005	0.933032	-0.0470547
2	132246801	132247000	*	0.88304	0.91692	0.620092
2	132246901	132247100	*	0.797363	0.903745	0.748874
2	132247001	132247200	*	0.82345	0.908082	0.319897
2	132247101	132247300	*	0.239472	0.69267	-0.989559
2	132247201	132247400	*	0.197354	0.655524	-1.13987
2	132247301	132247500	*	0.128665	0.574428	-0.622273
2	132247401	132247600	*	0.653083	0.873731	-0.225378
2	132247501	132247700	*	0.930201	0.924151	0.0506003
2	132247601	132247800	*	0.893546	0.918663	-0.157451
2	132247701	132247900	*	0.889009	0.917904	0.187234
2	132247801	132248000	*	0.912121	0.921219	-0.0526497
2	132248001	132248200	*	0.371581	0.776308	-3.69463
2	132248101	132248300	*	0.532714	0.839359	2.06396
2	132248201	132248400	*	0.634211	0.868759	1.75946
2	132248301	132248500	*	0.746324	0.894408	-1.50602
2	132248501	132248700	*	0.609674	0.86216	2.03789
2	132248601	132248800	*	0.551376	0.845757	2.19841
2	132248701	132248900	*	0.703015	0.885727	2.19798
2	132248901	132249100	*	0.625571	0.866636	2.4161
2	132249001	132249200	*	0.836311	0.910092	0.658864
2	132249101	132249300	*	0.133326	0.580985	-3.86699
2	132251001	132251200	*	0.319573	0.747067	-6.54407
2	132251101	132251300	*	0.847249	0.912022	-0.821892
2	132251201	132251400	*	0.77066	0.899169	-0.848965
2	132251301	132251500	*	0.35157	0.765555	-2.45838
2	132251401	132251600	*	0.194228	0.652366	-3.79483
2	132251501	132251700	*	0.0838651	0.497108	-8.45433
2	132251601	132251800	*	0.0567596	0.431416	-7.52169
2	132251701	132251900	*	0.26163	0.709032	-3.91981
2	132251801	132252000	*	0.302263	0.736354	-2.72682
2	132251901	132252100	*	0.809623	0.905838	-0.688401
2	132252001	132252200	*	0.573199	0.852241	-0.749294
2	132252101	132252300	*	0.689146	0.882756	-0.370902
2	132252201	132252400	*	0.881396	0.916798	-0.129032
2	132252301	132252500	*	0.236203	0.689784	-0.770258
2	132252401	132252600	*	0.5095	0.831951	-0.325456
2	132252501	132252700	*	0.74835	0.894767	0.133422
2	132252601	132252800	*	0.795143	0.90331	0.123878
2	132252801	132253000	*	0.388835	0.784071	-0.322673
2	132252901	132253100	*	0.85766	0.913683	-0.0747787
2	132253001	132253200	*	0.451783	0.811468	-0.382464
2	132253201	132253400	*	0.924755	0.923395	0.0593673
2	132253301	132253500	*	0.919266	0.92239	-0.0864345
2	132260701	132260900	*	0.676749	0.879781	2.76339
2	132260801	132261000	*	0.607116	0.861619	2.5973
2	132264001	132264200	*	0.637418	0.869599	0.528228
2	132264101	132264300	*	0.709594	0.887137	-0.626858
2	132275701	132275900	*	0.438991	0.806354	-1.80455
2	132275801	132276000	*	0.330967	0.753693	-2.26046
2	132283201	132283400	*	0.0267378	0.321174	7.7837
2	132283301	132283500	*	0.0775533	0.483819	4.52605
2	132283401	132283600	*	0.357126	0.768599	-2.71034
2	132283501	132283700	*	0.774526	0.89985	-1.69098
2	132293501	132293700	*	0.656519	0.874673	-1.68767
2	132293601	132293800	*	0.863377	0.91449	-0.528489
2	132293701	132293900	*	0.600594	0.859896	-0.981064
2	132293801	132294000	*	0.243899	0.696115	-2.46912
2	132293901	132294100	*	0.348861	0.763863	-2.85714
2	132305201	132305400	*	0.570246	0.851437	1.78486
2	132305301	132305500	*	0.440207	0.806912	1.58516
2	132305401	132305600	*	0.831248	0.909188	0.760778
2	132305501	132305700	*	0.0353869	0.359153	6.17816
2	132305601	132305800	*	0.0279146	0.327015	5.42166
2	132306301	132306500	*	0.443659	0.808172	1.53829
2	132306401	132306600	*	0.566609	0.850352	0.881549
2	132306501	132306700	*	0.169543	0.626183	-2.08134
2	132308801	132309000	*	0.764574	0.89806	0.930372
2	132308901	132309100	*	0.0582396	0.435665	3.50863
2	132309001	132309200	*	0.655443	0.874368	1.01279
2	132309101	132309300	*	0.668528	0.877691	-0.903244
2	132309201	132309400	*	0.491225	0.82582	-1.11682
2	132309301	132309500	*	0.941092	0.925714	0.222372
2	132309401	132309600	*	0.941092	0.925714	0.222372
2	132316201	132316400	*	0.275322	0.718541	2.49121
2	132316301	132316500	*	0.963164	0.928783	-0.177496
2	132316401	132316600	*	0.763912	0.897932	1.33024
2	132316501	132316700	*	0.175945	0.634186	11.3102
2	132389801	132390000	*	0.948265	0.926794	-0.264198
2	132389901	132390100	*	0.54904	0.844808	2.09332
2	132390001	132390200	*	0.0729328	0.473697	13.8462
2	132474401	132474600	*	0.494013	0.826631	-2.01257
2	132474501	132474700	*	0.691069	0.883293	-1.0186
2	132474601	132474800	*	0.927217	0.923637	-0.379638
2	132507101	132507300	*	0.227645	0.682703	3.83897
2	132507201	132507400	*	0.262563	0.709693	2.93623
2	132507301	132507500	*	0.253592	0.70282	2.56549
2	132508101	132508300	*	0.271867	0.716155	-2.98925
2	132508201	132508400	*	0.0243121	0.308414	-7.87346
2	132508301	132508500	*	0.0255047	0.315128	-12.8913
2	132513001	132513200	*	0.409712	0.793355	2.1315
2	132513101	132513300	*	0.823848	0.908098	0.587819
2	132513201	132513400	*	0.335661	0.756353	-3.48211
2	132513301	132513500	*	0.347763	0.763136	-7.06257
2	132514401	132514600	*	0.492983	0.826397	-1.86655
2	132514501	132514700	*	0.399363	0.788948	-2.53968
2	132514601	132514800	*	0.340968	0.759221	-3.30358
2	132514701	132514900	*	0.136198	0.584842	-4.82249
2	132514801	132515000	*	0.839356	0.91063	1.23457
2	132516401	132516600	*	0.221376	0.67702	-0.942708
2	132516501	132516700	*	0.322455	0.748542	0.605187
2	132516601	132516800	*	0.0344913	0.354993	1.827
2	132573401	132573600	*	0.827074	0.908549	1.67216
2	132573501	132573700	*	0.980714	0.93097	-0.0909091
2	132573601	132573800	*	0.515757	0.833722	-2.47432
2	132577401	132577600	*	0.536345	0.840558	-0.508411
2	132577501	132577700	*	0.404148	0.791027	-0.499181
2	132579901	132580100	*	0.600469	0.859814	2.31164
2	132595501	132595700	*	0.901334	0.919644	1.04509
2	132595601	132595800	*	0.755554	0.896183	-1.99515
2	132595701	132595900	*	0.555945	0.847278	-2.62693
2	132595801	132596000	*	0.773988	0.899689	-1.26242
2	132613501	132613700	*	0.219487	0.675496	-10.528
2	132613601	132613800	*	0.169	0.625651	-1.85407
2	132613701	132613900	*	0.281573	0.722967	1.12655
2	132617801	132618000	*	0.539175	0.841513	2.67841
2	132617901	132618100	*	0.800257	0.904209	-1.38548
2	132639201	132639400	*	0.292157	0.730046	-4.65164
2	132639301	132639500	*	0.8101	0.905959	-0.860349
2	132639401	132639600	*	0.166566	0.622978	5.05652
2	132639501	132639700	*	0.147487	0.599734	3.91643
2	132639601	132639800	*	0.167973	0.624519	4.35899
2	132647001	132647200	*	0.480475	0.82217	-3.08635
2	132647101	132647300	*	0.519185	0.834768	-2.5774
2	132649601	132649800	*	0.470242	0.81841	-2.38907
2	132649701	132649900	*	0.731078	0.891608	1.09564
2	132655101	132655300	*	0.937475	0.925197	0.285407
2	132655201	132655400	*	0.163931	0.619783	-4.62705
2	132655301	132655500	*	0.0576125	0.433928	-7.14386
2	132657101	132657300	*	0.0288701	0.33114	-6.96586
2	132657201	132657400	*	0.0288701	0.33114	-6.96586
2	132657301	132657500	*	0.0331339	0.349743	-18.9009
2	132657401	132657600	*	0.0331339	0.349743	-18.9009
2	132682501	132682700	*	0.967271	0.92934	0.0899705
2	132682601	132682800	*	0.192885	0.650999	-1.65871
2	132682701	132682900	*	0.171821	0.629014	-2.59069
2	132686301	132686500	*	0.888849	0.917858	0.20169
2	132686401	132686600	*	0.48359	0.82317	2.21435
2	132686501	132686700	*	0.857949	0.913725	0.750598
2	132686601	132686800	*	0.565171	0.850029	1.71869
2	132686701	132686900	*	0.53363	0.839679	0.552725
2	132686801	132687000	*	0.436019	0.805241	0.593207
2	132687301	132687500	*	0.590415	0.856951	-1.32604
2	132687401	132687600	*	0.157324	0.612361	-2.99504
2	132687501	132687700	*	0.481684	0.822479	-1.59041
2	132687601	132687800	*	0.767628	0.898604	-1.15497
2	132687701	132687900	*	0.915726	0.921796	-0.583004
2	132689301	132689500	*	0.831933	0.909248	1.27489
2	132689401	132689600	*	0.983733	0.931567	0.0697369
2	132689501	132689700	*	0.518233	0.834529	-1.58538
2	132689601	132689800	*	0.763845	0.89793	1.05007
2	132689701	132689900	*	0.893045	0.918576	-0.626844
2	132689801	132690000	*	0.192959	0.651063	-7.52309
2	132689901	132690100	*	0.0479127	0.404471	-10.0077
2	132693401	132693600	*	0.702276	0.885649	0.863527
2	132693501	132693700	*	0.702276	0.885649	0.863527
2	132694801	132695000	*	0.313697	0.743575	-3.00757
2	132694901	132695100	*	0.837001	0.910225	-0.314252
2	132695001	132695200	*	0.753611	0.895892	0.542411
2	132695301	132695500	*	0.107275	0.541511	4.45777
2	132695501	132695700	*	0.318999	0.746723	-5.02686
2	132695601	132695800	*	0.208092	0.665592	-10.0747
2	132695701	132695900	*	0.0551396	0.4269	12.1503
2	132695801	132696000	*	0.0562689	0.430307	8.7363
2	132695901	132696100	*	0.12905	0.574808	6.57873
2	132696401	132696600	*	0.911805	0.921132	-0.296029
2	132696501	132696700	*	0.911805	0.921132	-0.296029
2	132697601	132697800	*	0.327438	0.751569	-4.37945
2	132697701	132697900	*	0.96465	0.928998	0.143204
2	132697801	132698000	*	0.607621	0.861697	2.17873
2	132697901	132698100	*	0.25807	0.706406	4.65173
2	132698001	132698200	*	0.697231	0.884697	2.98376
2	132698201	132698400	*	0.19214	0.650328	-3.33322
2	132698301	132698500	*	0.567747	0.850707	-1.46894
2	132698401	132698600	*	0.897163	0.919159	-0.325516
2	132698501	132698700	*	0.0804241	0.489874	-3.95451
2	132698601	132698800	*	0.37134	0.776195	-2.90881
2	132701901	132702100	*	0.0185502	0.275489	4.14467
2	132702001	132702200	*	0.0185502	0.275489	4.14467
2	132714401	132714600	*	0.7643	0.897962	0.585906
2	132714501	132714700	*	0.263996	0.710674	-2.21265
2	132714601	132714800	*	0.282479	0.72366	-1.84453
2	132714701	132714900	*	0.882269	0.91685	-0.274791
2	132716201	132716400	*	0.18805	0.646218	-4.13712
2	132716301	132716500	*	0.464694	0.8162	-2.66217
2	132716501	132716700	*	0.111996	0.549607	3.44205
2	132716601	132716800	*	0.111996	0.549607	3.44205
2	132722301	132722500	*	0.0505246	0.413215	-8.40336
2	132722401	132722600	*	0.775316	0.899952	-0.915572
2	132722501	132722700	*	0.632879	0.86855	1.2339
2	132722601	132722800	*	0.965761	0.929168	0.103955
2	132773601	132773800	*	0.391774	0.785474	-4.18519
2	132773701	132773900	*	0.682668	0.881328	-1.70155
2	132781001	132781200	*	0.572645	0.852124	-1.53971
2	132781101	132781300	*	0.838845	0.910528	-0.443163
2	132781201	132781400	*	0.850539	0.912475	0.364992
2	132781301	132781500	*	0.640771	0.870484	-0.648451
2	132782301	132782500	*	0.136725	0.585529	-6.27522
2	132782401	132782600	*	0.101662	0.530981	-5.67463
2	132782501	132782700	*	0.417604	0.797176	-3.95625
2	132786901	132787100	*	0.616215	0.864198	1.60566
2	132787001	132787200	*	0.841934	0.911178	0.571211
2	132814401	132814600	*	0.142541	0.593321	-5.01665
2	132814501	132814700	*	0.00250543	0.110102	-9.69739
2	132814601	132814800	*	0.0382298	0.369803	-11.8031
2	132816201	132816400	*	0.117277	0.55852	0.568225
2	132816301	132816500	*	0.211807	0.66891	0.305521
2	132816401	132816600	*	0.543543	0.843198	0.198115
2	132816501	132816700	*	0.17926	0.637441	1.36783
2	132846001	132846200	*	0.413932	0.795328	-3.99459
2	132846101	132846300	*	0.261246	0.708791	-4.11327
2	132846201	132846400	*	0.687355	0.882292	-2.81882
2	132846301	132846500	*	0.255805	0.704626	-1.53682
2	132846401	132846600	*	0.380876	0.780284	0.484386
2	132846501	132846700	*	0.199666	0.657323	0.53206
2	132846601	132846800	*	0.468101	0.817554	0.313665
2	132846701	132846900	*	0.232932	0.686913	0.927083
2	132847101	132847300	*	0.424539	0.800098	-0.322745
2	132847201	132847400	*	0.600049	0.859787	-0.171456
2	132847301	132847500	*	0.184704	0.643105	0.460035
2	132848501	132848700	*	0.27097	0.715548	4.80303
2	132848601	132848800	*	0.117847	0.559299	4.04263
2	132848701	132848900	*	0.046064	0.398614	3.18014
2	132848801	132849000	*	0.235884	0.689514	1.73648
2	132848901	132849100	*	0.816328	0.907083	0.638775
2	132849001	132849200	*	0.544498	0.843485	2.26952
2	132856201	132856400	*	0.318422	0.746433	3.83751
2	132856301	132856500	*	0.420176	0.798245	3.07476
2	132856401	132856600	*	0.840813	0.910895	1.15846
2	132878701	132878900	*	0.366476	0.773617	-2.93483
2	132878801	132879000	*	0.848285	0.91212	-0.330069
2	132878901	132879100	*	0.567385	0.850642	-1.07529
2	132879001	132879200	*	0.646527	0.872148	1.10511
2	132881201	132881400	*	0.700718	0.885376	-1.50235
2	132881301	132881500	*	0.400269	0.789286	2.76536
2	132903001	132903200	*	0.646232	0.872053	1.2514
2	132903101	132903300	*	0.163858	0.619646	-3.07511
2	132903201	132903400	*	0.0603281	0.441626	-3.21854
2	132903301	132903500	*	0.235468	0.689166	-2.36585
2	132903401	132903600	*	0.891488	0.918289	-0.400044
2	132903501	132903700	*	0.644071	0.871434	-2.5
2	132906701	132906900	*	0.524637	0.836348	2.78324
2	132906801	132907000	*	0.712437	0.887564	1.09182
2	132906901	132907100	*	0.637138	0.869551	1.13802
2	132907001	132907200	*	0.91918	0.92239	0.494795
2	132944001	132944200	*	0.503108	0.829718	2.73532
2	132944101	132944300	*	0.861652	0.914207	0.808522
2	132944201	132944400	*	0.976994	0.930545	0.152194
2	132944301	132944500	*	0.714138	0.887898	2.17273
2	132952001	132952200	*	0.642154	0.870878	2.81197
2	132952101	132952300	*	0.662985	0.876376	-2.25878
2	132970701	132970900	*	0.0807613	0.490619	2.17256
2	132970801	132971000	*	0.3062	0.738943	1.50958
2	132971001	132971200	*	0.341083	0.759231	-2.62916
2	132971101	132971300	*	0.341083	0.759231	-2.62916
2	133020201	133020400	*	0.399365	0.788948	2.08393
2	133020301	133020500	*	0.0595061	0.43945	-3.29197
2	133020401	133020600	*	0.0823348	0.493889	-2.4421
2	133020501	133020700	*	0.500051	0.828571	-0.560887
2	133020601	133020800	*	0.753877	0.895894	0.298735
2	133113501	133113700	*	0.526994	0.837179	4.91796
2	133113601	133113800	*	0.144969	0.596468	4.10732
2	133113701	133113900	*	0.480363	0.822116	-1.26957
2	133113801	133114000	*	0.902206	0.919729	-0.175824
2	133113901	133114100	*	0.0275357	0.325119	1.86783
2	133156501	133156700	*	0.142014	0.592637	-4.45096
2	133156601	133156800	*	0.142014	0.592637	-4.45096
2	133156701	133156900	*	0.973178	0.929967	-0.0619759
2	133156801	133157000	*	0.51854	0.834609	1.12971
2	133156901	133157100	*	0.328399	0.752183	3.10606
2	133158201	133158400	*	0.494255	0.826759	2.69057
2	133158301	133158500	*	0.647806	0.87241	-1.51992
2	133158401	133158600	*	0.362483	0.771324	-4.53385
2	133351401	133351600	*	0.777482	0.900302	-0.84402
2	133351501	133351700	*	0.461094	0.814831	-1.93903
2	133351601	133351800	*	0.30939	0.741032	-4.84075
2	133373701	133373900	*	0.00765256	0.187186	-12.1305
2	133373801	133374000	*	0.188619	0.646822	-5.16505
2	133380901	133381100	*	0.198492	0.656342	-3.2469
2	133381001	133381200	*	0.198492	0.656342	-3.2469
2	133381201	133381400	*	0.226569	0.681554	-4.88649
2	133381301	133381500	*	0.0523657	0.418749	-6.13616
2	133381401	133381600	*	0.00218104	0.10275	-14.0386
2	133425701	133425900	*	0.745071	0.894204	1.38545
2	133425801	133426000	*	0.0220203	0.296616	-6.52944
2	133425901	133426100	*	0.0365098	0.363414	-5.84169
2	133426001	133426200	*	0.387886	0.783626	-2.89824
2	133426101	133426300	*	0.730346	0.8914	-0.94206
2	133426201	133426400	*	0.632702	0.868533	-0.893529
2	133426301	133426500	*	0.736376	0.8926	-0.852559
2	133430901	133431100	*	0.0172714	0.267519	-22.0388
2	133431001	133431200	*	0.0172714	0.267519	-22.0388
2	133431101	133431300	*	0.231912	0.686285	-4.46021
2	133431201	133431400	*	0.231912	0.686285	-4.46021
2	133432101	133432300	*	0.000388502	0.0442096	-9.40365
2	133432201	133432400	*	0.00501258	0.153491	-8.52007
2	133432301	133432500	*	0.425079	0.800267	4.98907
2	133432401	133432600	*	0.425079	0.800267	4.98907
2	133432501	133432700	*	0.166314	0.622614	-5.27113
2	133432601	133432800	*	0.125257	0.569545	-6.20232
2	133432701	133432900	*	0.329269	0.752744	-3.81492
2	133456601	133456800	*	0.634582	0.86881	-2.47448
2	133456701	133456900	*	0.634582	0.86881	-2.47448
2	133456801	133457000	*	0.0302573	0.337476	-10.0131
2	133456901	133457100	*	0.0653668	0.455523	-7.90327
2	133457001	133457200	*	0.603695	0.860814	-3.08772
2	133458701	133458900	*	0.842912	0.911343	1.027
2	133458801	133459000	*	0.980441	0.930916	-0.143394
2	133459001	133459200	*	0.67341	0.879076	1.93424
2	133459101	133459300	*	0.67341	0.879076	1.93424
2	133472901	133473100	*	0.0476691	0.403908	-11.3557
2	133473001	133473200	*	0.0476691	0.403908	-11.3557
2	133496701	133496900	*	0.0333027	0.350393	-11.2895
2	133496801	133497000	*	0.0333027	0.350393	-11.2895
2	133497001	133497200	*	0.0483177	0.405848	10.1803
2	133497101	133497300	*	0.0483177	0.405848	10.1803
2	133499101	133499300	*	0.575874	0.853082	-1.22549
2	133499201	133499400	*	0.851487	0.912491	-0.552802
2	133499901	133500100	*	0.352855	0.766186	-5.13393
2	133500001	133500200	*	0.6984	0.884896	-1.14962
2	133500101	133500300	*	0.762485	0.897669	1.00696
2	133549301	133549500	*	0.921463	0.92282	-0.388977
2	133549401	133549600	*	0.512903	0.832959	-2.27704
2	133549501	133549700	*	0.625918	0.866703	-2.48479
2	133550101	133550300	*	0.509731	0.83198	-0.718454
2	133550201	133550400	*	0.834443	0.909736	0.194228
2	133550301	133550500	*	0.441439	0.807458	1.33929
2	133550401	133550600	*	0.7828	0.90114	-0.566005
2	133550501	133550700	*	0.7828	0.90114	-0.566005
2	133579301	133579500	*	0.378657	0.779259	-4.02597
2	133579401	133579600	*	0.378657	0.779259	-4.02597
2	133614501	133614700	*	0.0512875	0.415653	-7.33175
2	133614601	133614800	*	0.0512875	0.415653	-7.33175
2	133614701	133614900	*	0.843456	0.911424	-0.648579
2	133614801	133615000	*	0.843456	0.911424	-0.648579
2	133614901	133615100	*	0.110423	0.546823	-12.1212
2	133615001	133615200	*	0.110423	0.546823	-12.1212
2	133616801	133617000	*	0.659882	0.87546	2.1015
2	133616901	133617100	*	0.972471	0.929822	-0.114114
2	133617001	133617200	*	0.290528	0.729036	-4.66472
2	133617101	133617300	*	0.453875	0.812319	-4.2704
2	133617601	133617800	*	0.733098	0.891982	-1.63883
2	133617701	133617900	*	0.974751	0.930225	0.186197
2	133688501	133688700	*	0.924493	0.923355	0.468658
2	133688601	133688800	*	0.585478	0.855508	1.57886
2	133688701	133688900	*	0.809194	0.905786	1.0929
2	133874801	133875000	*	0.852882	0.9127	0.914454
2	133874901	133875100	*	0.796655	0.903594	1.22147
2	134029501	134029700	*	0.958457	0.928185	-0.38469
2	134029601	134029800	*	0.958457	0.928185	-0.38469
2	134060101	134060300	*	0.619709	0.865249	2.5051
2	134060201	134060400	*	0.777911	0.900338	-1.89322
2	134464901	134465100	*	0.128995	0.574755	8.98635
2	134465001	134465200	*	0.128995	0.574755	8.98635
2	134482601	134482800	*	0.251482	0.701525	-3.40613
2	134482701	134482900	*	0.409865	0.793359	-2.11233
2	134549701	134549900	*	0.547017	0.844111	-2.15015
2	134549801	134550000	*	0.939896	0.925518	0.115896
2	134549901	134550100	*	0.566013	0.850144	0.467074
2	134643201	134643400	*	0.899003	0.919387	0.372567
2	134643301	134643500	*	0.942884	0.925981	-0.185572
2	134643401	134643600	*	0.785265	0.901432	-0.238095
2	134643501	134643700	*	0.495155	0.827044	0.505231
2	134643601	134643800	*	0.446812	0.809425	0.664608
2	134644201	134644400	*	0.452739	0.811894	-0.544377
2	134644301	134644500	*	0.7918	0.902648	-0.219907
2	134645501	134645700	*	0.739406	0.893107	-2.23683
2	134645601	134645800	*	0.739406	0.893107	-2.23683
2	134645701	134645900	*	0.889312	0.917967	-0.611621
2	134645801	134646000	*	0.459041	0.814264	-2.23402
2	134645901	134646100	*	0.135127	0.583434	-4.86581
2	134673501	134673700	*	0.376038	0.778174	3.75521
2	134673601	134673800	*	0.874376	0.915962	0.436152
2	134673701	134673900	*	0.191294	0.649512	-7.27024
2	134673801	134674000	*	0.124051	0.567885	5.53239
2	134673901	134674100	*	0.0926402	0.514311	5.01647
2	134681201	134681400	*	0.228801	0.683736	-3.59064
2	134681301	134681500	*	0.592842	0.857712	-1.02212
2	134681401	134681600	*	0.786486	0.901675	0.363473
2	134681501	134681700	*	0.669752	0.878027	1.06865
2	134681601	134681800	*	0.776211	0.900109	1.0106
2	134681701	134681900	*	0.822798	0.908	1.16584
2	134779701	134779900	*	0.47315	0.81933	4.00625
2	134779801	134780000	*	0.47315	0.81933	4.00625
2	134779901	134780100	*	0.492933	0.826371	-2.6939
2	134780001	134780200	*	0.492933	0.826371	-2.6939
2	134786801	134787000	*	0.214394	0.671094	-2.59267
2	134786901	134787100	*	0.455436	0.812822	-2.57831
2	134787101	134787300	*	0.983938	0.931597	0.0966618
2	134787201	134787400	*	0.896469	0.91906	-0.359945
2	134787301	134787500	*	0.811937	0.906288	-0.607128
2	134787401	134787600	*	0.884701	0.917168	-0.67161
2	134787501	134787700	*	0.876797	0.916266	-0.660484
2	134787601	134787800	*	0.504041	0.830005	-1.70654
2	134787701	134787900	*	0.858715	0.913785	-0.428798
2	134787801	134788000	*	0.403363	0.790593	2.20765
2	134804001	134804200	*	0.216734	0.673226	-2.68036
2	134804101	134804300	*	0.359575	0.769983	-1.29936
2	135007001	135007200	*	0.79773	0.903789	-0.844951
2	135007101	135007300	*	0.79773	0.903789	-0.844951
2	135073001	135073200	*	0.985248	0.931725	0.0647503
2	135073101	135073300	*	0.867559	0.915047	0.469868
2	135073201	135073400	*	0.818098	0.907238	-0.885076
2	135073301	135073500	*	0.692305	0.883575	-2.09608
2	135073901	135074100	*	0.814728	0.906743	1.36243
2	135074001	135074200	*	0.814728	0.906743	1.36243
2	135199501	135199700	*	0.372548	0.77671	-2.85412
2	135199601	135199800	*	0.662705	0.876283	1.58175
2	135251801	135252000	*	0.705003	0.886202	-1.40482
2	135251901	135252100	*	0.670583	0.878302	1.67699
2	135283601	135283800	*	0.914356	0.921581	0.450368
2	135283701	135283900	*	0.914356	0.921581	0.450368
2	135283901	135284100	*	0.411358	0.794159	-1.93049
2	135284001	135284200	*	0.287244	0.727124	-2.36621
2	135313801	135314000	*	0.323784	0.749371	5.25114
2	135313901	135314100	*	0.410653	0.793785	3.76806
2	135323901	135324100	*	0.065565	0.456036	-4.75592
2	135324001	135324200	*	0.0744641	0.477225	-3.39796
2	135330101	135330300	*	0.151445	0.604935	1.40064
2	135330201	135330400	*	0.863868	0.914584	-0.0526379
2	135330301	135330500	*	0.598261	0.859378	-0.156566
2	135330401	135330600	*	0.741953	0.893386	0.635059
2	135330501	135330700	*	0.793394	0.902923	0.94346
2	135356201	135356400	*	0.296716	0.733104	-3.67499
2	135356301	135356500	*	0.570417	0.851487	-2.06265
2	135362001	135362200	*	0.00898888	0.201326	-2.23881
2	135362101	135362300	*	0.0352354	0.358377	-8.26676
2	135439601	135439800	*	0.808139	0.905662	-0.155144
2	135439701	135439900	*	0.808139	0.905662	-0.155144
2	135439801	135440000	*	0.699011	0.884975	0.733911
2	135439901	135440100	*	0.485398	0.823838	1.09826
2	135536401	135536600	*	0.0844207	0.498409	2.96849
2	135536501	135536700	*	0.142288	0.59298	2.69958
2	135536601	135536800	*	0.290233	0.728862	1.85349
2	135536701	135536900	*	0.290081	0.728731	2.003
2	135536801	135537000	*	0.131598	0.57834	4.47109
2	135536901	135537100	*	0.0591231	0.438431	5.68872
2	135548101	135548300	*	0.408198	0.792566	-2.2409
2	135548201	135548400	*	0.148933	0.601503	-3.69341
2	135559401	135559600	*	0.0620232	0.446456	-8.84673
2	135559501	135559700	*	0.0113351	0.223098	-18.7016
2	135559601	135559800	*	0.0213774	0.292589	-19.9761
2	135559701	135559900	*	0.0209238	0.290094	-18.9964
2	135559801	135560000	*	0.0143599	0.248091	-23.6734
2	135560101	135560300	*	0.0354006	0.359193	-22.8175
2	135560201	135560400	*	0.0306791	0.339175	-23.901
2	135614501	135614700	*	0.628454	0.867234	2.43063
2	135614601	135614800	*	0.940614	0.925673	0.27126
2	135614701	135614900	*	0.0854497	0.500409	6.33947
2	135614801	135615000	*	0.0592801	0.438804	9.11393
2	135614901	135615100	*	0.233556	0.687367	6.87005
2	135656701	135656900	*	0.0135147	0.241837	6.26196
2	135656801	135657000	*	0.736025	0.892551	0.837038
2	135656901	135657100	*	0.465697	0.816534	-2.77498
2	135658201	135658400	*	0.354118	0.766869	5.27091
2	135658301	135658500	*	0.937844	0.925277	0.254146
2	135658401	135658600	*	0.54578	0.843861	1.44032
2	135658501	135658700	*	0.168506	0.625174	2.04259
2	135658801	135659000	*	0.874592	0.915982	-0.0864535
2	135658901	135659100	*	0.895114	0.91882	-0.0534606
2	135659001	135659200	*	0.946085	0.926459	-0.0282093
2	135669301	135669500	*	0.755814	0.896232	0.91531
2	135669401	135669600	*	0.698719	0.884964	0.785452
2	135669501	135669700	*	0.900358	0.919524	-0.23781
2	135679601	135679800	*	0.0475619	0.403576	-12.4934
2	135679701	135679900	*	0.0561602	0.430008	-12.4567
2	135679801	135680000	*	0.660994	0.87591	-1.85858
2	135679901	135680100	*	0.408503	0.792718	-1.82022
2	135680001	135680200	*	0.296347	0.73286	-2.42227
2	135680101	135680300	*	0.329209	0.752695	-4.22073
2	135684801	135685000	*	0.519374	0.834831	-1.82885
2	135684901	135685100	*	0.415645	0.796242	-1.68156
2	135685001	135685200	*	0.983968	0.931597	0.0458145
2	135700701	135700900	*	0.0140339	0.245526	-13.4305
2	135700801	135701000	*	0.0115585	0.224884	-14.5758
2	135717401	135717600	*	0.133166	0.580744	2.69627
2	135717501	135717700	*	0.0075468	0.186029	4.31324
2	135717601	135717800	*	0.0945923	0.517957	3.89381
2	135717701	135717900	*	0.470496	0.818441	2.04674
2	135717801	135718000	*	0.714878	0.888038	1.86881
2	135731501	135731700	*	0.966771	0.929302	0.206779
2	135731601	135731800	*	0.70867	0.88687	1.32028
2	135731701	135731900	*	0.353894	0.766712	3.57559
2	135731801	135732000	*	0.441392	0.807458	2.28725
2	135731901	135732100	*	0.179006	0.637241	3.91644
2	135745101	135745300	*	0.332851	0.754867	-4.15652
2	135745201	135745400	*	0.0100129	0.21121	-12.4341
2	135769901	135770100	*	0.0429599	0.387916	-6.77851
2	135770001	135770200	*	0.0119908	0.229086	-7.8725
2	135770101	135770300	*	0.326768	0.751141	-3.94702
2	135781201	135781400	*	0.326501	0.750963	3.94022
2	135781301	135781500	*	0.260477	0.708242	2.13027
2	135781401	135781600	*	0.375135	0.777726	1.60025
2	135781501	135781700	*	0.356506	0.768288	1.86554
2	135781601	135781800	*	0.44915	0.810155	2.75793
2	135781701	135781900	*	0.49701	0.827549	-2.80727
2	135781801	135782000	*	0.49701	0.827549	-2.80727
2	135813001	135813200	*	1.87925e-08	9.89855e-05	-15.1714
2	135813101	135813300	*	3.45742e-06	0.00281773	-18.0381
2	135927001	135927200	*	0.000518211	0.0510923	-5.24059
2	135927101	135927300	*	0.0137592	0.243441	-5.82375
2	135948101	135948300	*	0.724445	0.890354	-0.895517
2	135948201	135948400	*	0.724445	0.890354	-0.895517
2	135966901	135967100	*	0.894309	0.918762	0.401201
2	135967001	135967200	*	0.917681	0.922092	0.208864
2	135967101	135967300	*	0.614846	0.863839	-1.02755
2	135967201	135967400	*	0.472207	0.818989	1.1771
2	135967301	135967500	*	0.316008	0.744873	1.9551
2	135985401	135985600	*	0.160469	0.615934	5.90648
2	135985501	135985700	*	0.501606	0.82916	-1.20126
2	135985601	135985800	*	0.440539	0.80705	-1.32381
2	135985701	135985900	*	0.948879	0.926851	0.130004
2	135985801	135986000	*	0.812162	0.906296	-1.08332
2	135993301	135993500	*	0.555106	0.847035	1.73016
2	135993401	135993600	*	0.73335	0.892058	-1.02889
2	135993501	135993700	*	0.756981	0.896551	-0.603741
2	135993601	135993800	*	0.579744	0.854024	0.92788
2	136001901	136002100	*	0.728547	0.891079	2.54808
2	136002001	136002200	*	0.157137	0.612033	6.71111
2	136002101	136002300	*	0.120816	0.563292	6.22432
2	136002201	136002400	*	0.00810531	0.192211	5.36824
2	136002301	136002500	*	0.0653482	0.455483	4.29846
2	136002401	136002600	*	0.131864	0.578736	2.80558
2	136139201	136139400	*	0.173799	0.631741	-7.97619
2	136139301	136139500	*	0.173799	0.631741	-7.97619
2	136149001	136149200	*	0.474661	0.819995	-0.694003
2	136149101	136149300	*	0.474661	0.819995	-0.694003
2	136149201	136149400	*	0.680109	0.880652	0.668211
2	136149301	136149500	*	0.680109	0.880652	0.668211
2	136149601	136149800	*	0.189149	0.647265	-2.30316
2	136149701	136149900	*	0.523937	0.836179	-1.58152
2	136375401	136375600	*	0.369856	0.775323	4.51338
2	136375501	136375700	*	0.369856	0.775323	4.51338
2	136386701	136386900	*	0.379944	0.779866	2.62843
2	136386801	136387000	*	0.56798	0.850819	-1.2915
2	136386901	136387100	*	0.0471094	0.401948	-4.49728
2	136388401	136388600	*	0.847684	0.912069	0.445679
2	136388501	136388700	*	0.933487	0.924612	0.208299
2	136388601	136388800	*	0.72935	0.891217	1.386
2	136388701	136388900	*	0.444227	0.808333	3.80998
2	136449401	136449600	*	0.951637	0.927243	-0.226516
2	136449501	136449700	*	0.951637	0.927243	-0.226516
2	136511001	136511200	*	0.0439397	0.391349	-11.5497
2	136511101	136511300	*	0.00216793	0.102446	-8.8508
2	136511201	136511400	*	0.00553969	0.161024	-8.76923
2	136511301	136511500	*	0.00228571	0.105098	-13.9114
2	136648301	136648500	*	0.0880292	0.505298	10.44
2	136648401	136648600	*	0.264662	0.711089	5.94918
2	136648501	136648700	*	0.23205	0.68638	5.34277
2	136677801	136678000	*	0.143822	0.594994	2.38471
2	136677901	136678100	*	0.846075	0.911827	-0.358154
2	136679301	136679500	*	0.321629	0.748134	-0.627341
2	136679401	136679600	*	0.651506	0.873292	0.587681
2	136679501	136679700	*	0.0191769	0.279086	3.66308
2	136679601	136679800	*	0.223082	0.678552	1.91327
2	136679801	136680000	*	0.851153	0.912491	-0.111187
2	136679901	136680100	*	0.710589	0.887288	0.314402
2	136680201	136680400	*	0.428258	0.801837	-2.88113
2	136680301	136680500	*	0.428258	0.801837	-2.88113
2	136714401	136714600	*	0.120339	0.562495	3.55686
2	136714501	136714700	*	0.0218466	0.295628	4.19106
2	136714601	136714800	*	0.525447	0.836657	-1.98283
2	136714701	136714900	*	0.55482	0.846969	-3.72958
2	136714901	136715100	*	0.195058	0.653369	4.16395
2	136715001	136715200	*	0.431049	0.803033	2.89929
2	136720301	136720500	*	0.64208	0.870872	-1.40237
2	136720401	136720600	*	0.64208	0.870872	-1.40237
2	136891101	136891300	*	0.738682	0.893022	0.156756
2	136891201	136891400	*	0.394994	0.787022	0.332515
2	136891301	136891500	*	0.998309	0.933431	0.000656593
2	136891401	136891600	*	0.739137	0.893027	0.148471
2	136891501	136891700	*	0.942446	0.925934	0.0309686
2	136891601	136891800	*	0.0797901	0.488727	-0.730159
2	136891701	136891900	*	0.32801	0.751946	-0.361669
2	136891801	136892000	*	0.729361	0.891218	-0.111477
2	136891901	136892100	*	0.665364	0.876934	-0.118402
2	136892001	136892200	*	0.952412	0.927319	-0.0278341
2	136892101	136892300	*	0.329276	0.752748	0.712049
2	136892201	136892400	*	0.621281	0.865629	0.183663
2	136892301	136892500	*	0.691527	0.883408	-0.151099
2	136892401	136892600	*	0.122361	0.565685	-1.41929
2	136892501	136892700	*	0.0827993	0.494829	-2.83381
2	136894601	136894800	*	0.523421	0.835903	3.02169
2	136894701	136894900	*	0.523421	0.835903	3.02169
2	136914401	136914600	*	0.524261	0.836262	1.01805
2	136914501	136914700	*	0.404564	0.791225	1.31845
2	136914601	136914800	*	0.639307	0.870126	-1.19216
2	136914701	136914900	*	0.211287	0.668474	-6.0502
2	136952701	136952900	*	0.0171697	0.26663	-13.6855
2	136952801	136953000	*	0.00344469	0.128149	-14.2187
2	136952901	136953100	*	2.30177e-05	0.00908736	-13.5096
2	136953001	136953200	*	0.0080033	0.191067	-7.58254
2	136953101	136953300	*	0.744886	0.89416	-0.656814
2	136978901	136979100	*	2.41128e-08	0.000118171	-18.9727
2	136979001	136979200	*	2.45203e-07	0.000556334	-16.2683
2	136979101	136979300	*	0.0371773	0.365907	-10.848
2	136979201	136979400	*	0.14679	0.599007	-11.4291
2	136979301	136979500	*	0.0601299	0.441247	-11.2128
2	136979401	136979600	*	0.00970622	0.208061	-10.3597
2	136979501	136979700	*	0.27673	0.719561	-5.47714
2	137006101	137006300	*	0.738821	0.893023	-1.91299
2	137006201	137006400	*	0.11547	0.555246	-5.74069
2	137006301	137006500	*	0.0655658	0.456036	-6.93036
2	137111101	137111300	*	0.582693	0.854888	-3.04903
2	137111201	137111400	*	0.0602665	0.441545	-7.39733
2	137111301	137111500	*	0.00315032	0.122635	-10.4638
2	137112601	137112800	*	0.843292	0.911387	-1.34875
2	137112701	137112900	*	0.843292	0.911387	-1.34875
2	137113801	137114000	*	0.113118	0.551549	-1.86194
2	137113901	137114100	*	0.470917	0.818663	-1.19161
2	137114001	137114200	*	0.952649	0.927343	-0.0399334
2	137114101	137114300	*	0.955701	0.927796	-0.021476
2	137114201	137114400	*	0.461096	0.814831	-0.415911
2	137114301	137114500	*	0.900604	0.919568	-0.074366
2	137115801	137116000	*	0.939935	0.925532	-0.0699928
2	137115901	137116100	*	0.469596	0.818204	0.451444
2	137227501	137227700	*	0.264996	0.711271	-3.46729
2	137227601	137227800	*	0.624622	0.866353	0.939891
2	137227701	137227900	*	0.173281	0.630988	2.78396
2	137227801	137228000	*	0.327889	0.75186	3.41229
2	137729301	137729500	*	0.324712	0.749966	3.43818
2	137729401	137729600	*	0.0389264	0.372431	5.27701
2	137729501	137729700	*	0.0524266	0.41895	7.39261
2	137732301	137732500	*	0.192117	0.650328	0.78125
2	137732401	137732600	*	0.189398	0.647431	0.834103
2	137732501	137732700	*	0.43629	0.80529	0.882135
2	137794701	137794900	*	0.000398861	0.0448606	-11.7212
2	137794801	137795000	*	0.019154	0.278963	-7.36121
2	137794901	137795100	*	0.314409	0.744105	-5.13393
2	137942801	137943000	*	0.509711	0.83198	0.421627
2	137942901	137943100	*	0.807581	0.905581	0.139615
2	137943001	137943200	*	0.104473	0.536501	-0.787402
2	137977801	137978000	*	0.526097	0.836921	-1.91489
2	137977901	137978100	*	0.746807	0.894462	-0.801446
2	138257101	138257300	*	0.804534	0.90492	0.124139
2	138257201	138257400	*	0.50964	0.83198	-0.290679
2	138257301	138257500	*	0.888137	0.917764	0.0586974
2	138257401	138257600	*	0.228946	0.683873	0.668194
2	138257801	138258000	*	0.278809	0.721003	-1.76162
2	138257901	138258100	*	0.278809	0.721003	-1.76162
2	138258001	138258200	*	0.0725998	0.473063	-1.47501
2	138258101	138258300	*	0.48565	0.823945	-0.705017
2	138258201	138258400	*	0.550091	0.845337	-1.89557
2	138258301	138258500	*	0.370164	0.775469	-5.94479
2	138258601	138258800	*	0.105445	0.537966	-10.19
2	138258701	138258900	*	0.110457	0.546881	-9.78058
2	138258801	138259000	*	0.000328102	0.0406043	-20.3299
2	138258901	138259100	*	0.000328102	0.0406043	-20.3299
2	138265501	138265700	*	0.104476	0.536501	-7.22369
2	138265601	138265800	*	0.0977315	0.523834	-8.79039
2	138265701	138265900	*	0.145189	0.596727	-10.0687
2	138279601	138279800	*	0.0947816	0.518225	-12.1678
2	138279701	138279900	*	0.0333097	0.350417	-13.5525
2	138279801	138280000	*	0.00260961	0.111962	-15.2189
2	138279901	138280100	*	0.0081684	0.192731	-13.843
2	138280001	138280200	*	0.0276251	0.325542	-11.6758
2	138411501	138411700	*	0.304687	0.737873	-2.54368
2	138411601	138411800	*	0.546122	0.843891	-1.29498
2	138411701	138411900	*	0.841113	0.910973	-0.575356
2	139381701	139381900	*	0.530404	0.838622	0.694015
2	139381801	139382000	*	0.530404	0.838622	0.694015
2	139381901	139382100	*	0.202779	0.660869	5.7217
2	139382001	139382200	*	0.0620898	0.446667	7.03798
2	139401401	139401600	*	0.798449	0.903926	-1.04186
2	139401501	139401700	*	0.428097	0.801749	-2.79186
2	139422601	139422800	*	0.125679	0.570152	-10.002
2	139422701	139422900	*	0.125679	0.570152	-10.002
2	139422801	139423000	*	0.996224	0.933218	-0.0333524
2	139422901	139423100	*	0.851571	0.912491	-0.983607
2	139579501	139579700	*	0.698909	0.884964	1.8511
2	139579601	139579800	*	0.698909	0.884964	1.8511
2	139591201	139591400	*	0.947913	0.926747	0.516796
2	139591301	139591500	*	0.00537646	0.158651	2.94118
2	139591401	139591600	*	0.233341	0.687187	-1.12171
2	139591501	139591700	*	0.861788	0.914222	0.164302
2	139591601	139591800	*	0.331816	0.754151	1.42393
2	139700701	139700900	*	0.00302	0.120185	-12.6066
2	139700801	139701000	*	0.00302	0.120185	-12.6066
2	139722701	139722900	*	0.170505	0.627423	0.746269
2	139722801	139723000	*	0.170505	0.627423	0.746269
2	139742501	139742700	*	0.70198	0.885581	2.04026
2	139742601	139742800	*	0.70198	0.885581	2.04026
2	139966401	139966600	*	0.257261	0.705741	-0.512821
2	139966501	139966700	*	0.257261	0.705741	-0.512821
2	139990001	139990200	*	0.842759	0.911324	-0.545316
2	139990101	139990300	*	0.842759	0.911324	-0.545316
2	140061301	140061500	*	0.947726	0.926737	0.275938
2	140061401	140061600	*	0.145677	0.597304	-5.5187
2	140061501	140061700	*	0.122956	0.566444	-7.87195
2	140061601	140061800	*	0.253101	0.70253	-7.92717
2	140065101	140065300	*	0.123021	0.566497	2.96648
2	140065201	140065400	*	0.217901	0.674246	2.02561
2	140065801	140066000	*	0.482124	0.822629	2.72835
2	140065901	140066100	*	0.44908	0.810131	-1.92718
2	140066001	140066200	*	0.985404	0.931731	0.0302429
2	140066101	140066300	*	0.165441	0.621502	1.10442
2	140066201	140066400	*	0.00581639	0.164704	1.5347
2	140066701	140066900	*	0.776781	0.900175	-0.0833446
2	140066801	140067000	*	0.207582	0.665158	-0.406716
2	140066901	140067100	*	0.683641	0.881459	-0.184316
2	140067001	140067200	*	0.95206	0.927291	-0.0494375
2	140067101	140067300	*	0.871364	0.915636	-0.195523
2	140077801	140078000	*	0.0284063	0.329181	-9.66404
2	140080301	140080500	*	0.893971	0.918737	-0.413169
2	140080401	140080600	*	0.785717	0.90152	-1.40748
2	140080901	140081100	*	0.606628	0.861489	3.73344
2	140081001	140081200	*	0.429287	0.802294	3.69987
2	140081101	140081300	*	0.133122	0.58069	6.01257
2	140081201	140081400	*	0.941637	0.925812	0.248466
2	140081301	140081500	*	0.683118	0.881398	-1.40991
2	140081401	140081600	*	0.573734	0.852339	2.14544
2	140084101	140084300	*	0.114294	0.553252	4.22588
2	140084201	140084400	*	0.0681556	0.462769	2.75455
2	140084301	140084500	*	0.412982	0.794916	0.865014
2	140084401	140084600	*	0.457927	0.813867	-1.04522
2	140084501	140084700	*	0.254532	0.7036	-2.56113
2	140084601	140084800	*	0.268321	0.713865	-4.24522
2	140084701	140084900	*	0.607139	0.861627	-3.62406
2	140159401	140159600	*	0.141929	0.592558	-3.09137
2	140159501	140159700	*	0.198351	0.656273	-4.27448
2	140159601	140159800	*	0.103662	0.535045	-4.45855
2	140159701	140159900	*	0.13095	0.577543	-10.3022
2	140170901	140171100	*	0.212339	0.669269	1.26348
2	140171001	140171200	*	0.236395	0.689971	1.43384
2	140171101	140171300	*	0.126374	0.571177	1.0512
2	140171201	140171400	*	0.128869	0.574706	0.938496
2	140171301	140171500	*	0.174649	0.632866	-3.64906
2	140171401	140171600	*	0.104736	0.536821	-4.75512
2	140171901	140172100	*	0.835778	0.91	0.503835
2	140172001	140172200	*	0.835778	0.91	0.503835
2	140200701	140200900	*	0.68032	0.880714	-2.01549
2	140200801	140201000	*	0.558796	0.848201	-3.20911
2	140230701	140230900	*	0.251405	0.70146	5.22785
2	140230801	140231000	*	0.251405	0.70146	5.22785
2	140394801	140395000	*	0.920951	0.922727	0.213807
2	140394901	140395100	*	0.956809	0.927926	0.0489708
2	140395001	140395200	*	0.454888	0.812641	0.606487
2	140396701	140396900	*	0.967846	0.929383	-0.206897
2	140396801	140397000	*	0.13054	0.576853	-3.2271
2	140396901	140397100	*	0.181227	0.639364	-4.24272
2	140427101	140427300	*	0.98071	0.93097	0.0678979
2	140427201	140427400	*	0.97891	0.930865	0.0286757
2	140427301	140427500	*	0.837839	0.910306	-0.171055
2	140427401	140427600	*	0.666596	0.877178	-1.4244
2	140427501	140427700	*	0.213776	0.670691	4.20699
2	140470801	140471000	*	0.373816	0.777221	1.90167
2	140470901	140471100	*	0.638251	0.869835	0.782465
2	140471001	140471200	*	0.757996	0.896776	-0.236267
2	140471101	140471300	*	0.568712	0.851015	-0.498082
2	140471201	140471400	*	0.454039	0.812353	-2.43016
2	140487901	140488100	*	0.414405	0.795555	-3.01533
2	140488001	140488200	*	0.937847	0.925277	-0.195584
2	140488101	140488300	*	0.578252	0.853679	1.90233
2	140500801	140501000	*	0.734856	0.892297	1.48148
2	140500901	140501100	*	0.837018	0.910226	-0.618435
2	140501001	140501200	*	0.845478	0.911743	-0.584424
2	140501101	140501300	*	0.0526687	0.41953	9.97092
2	140501201	140501400	*	0.186308	0.644565	6.15499
2	140501301	140501500	*	0.835078	0.909866	1.06724
2	140671201	140671400	*	0.939533	0.925488	-0.0624607
2	140671301	140671500	*	0.708069	0.886756	0.234307
2	140672401	140672600	*	0.0192424	0.279377	8.13162
2	140672501	140672700	*	0.611225	0.862648	-1.34609
2	140672601	140672800	*	0.0321241	0.345169	-4.99549
2	140672701	140672900	*	0.380044	0.779888	-1.96757
2	140676501	140676700	*	0.0986406	0.525483	-7.07155
2	140676601	140676800	*	0.153801	0.607751	-4.54402
2	140676701	140676900	*	0.467353	0.817319	-2.64823
2	140772601	140772800	*	0.958541	0.928196	-0.168284
2	140772701	140772900	*	0.674608	0.879332	-0.912968
2	140772801	140773000	*	0.0712877	0.469967	-4.1084
2	140772901	140773100	*	0.984054	0.931597	-0.0562663
2	140773001	140773200	*	0.52333	0.835873	-1.31836
2	140773101	140773300	*	0.229145	0.684081	-2.58207
2	140773201	140773400	*	0.909399	0.920903	-0.295838
2	140773301	140773500	*	0.867999	0.915118	0.65812
2	140922701	140922900	*	0.910975	0.921034	0.634278
2	140922801	140923000	*	0.910975	0.921034	0.634278
2	141288101	141288300	*	0.22437	0.679835	-3.74222
2	141288201	141288400	*	0.561543	0.849023	-1.02793
2	141288301	141288500	*	0.109703	0.54579	-3.99115
2	141288401	141288600	*	0.00213815	0.101813	-12.0612
2	141288501	141288700	*	0.000440134	0.0469954	-15.7264
2	141288601	141288800	*	0.00478511	0.150197	-13.1037
2	141288701	141288900	*	0.00334327	0.126424	-9.68332
2	141288801	141289000	*	0.00932552	0.204321	-8.45365
2	141288901	141289100	*	0.0748135	0.478061	-6.47795
2	141417101	141417300	*	0.171531	0.628688	-10.0352
2	141417201	141417400	*	0.171531	0.628688	-10.0352
2	141417301	141417500	*	0.0225687	0.299302	-10.7666
2	141417401	141417600	*	0.0179619	0.271633	-13.7889
2	141417501	141417700	*	0.0414607	0.381877	-19.6037
2	141455301	141455500	*	0.962024	0.928615	0.25224
2	141455401	141455600	*	0.823636	0.908082	1.40195
2	141714901	141715100	*	0.907075	0.920499	0.547309
2	141715001	141715200	*	0.680071	0.88064	1.94252
2	141715101	141715300	*	0.419136	0.797862	4.88796
2	141784801	141785000	*	0.0671794	0.460222	-8.35681
2	141784901	141785100	*	0.0671794	0.460222	-8.35681
2	142253901	142254100	*	0.612128	0.862959	1.65548
2	142254001	142254200	*	0.773313	0.899486	0.351996
2	142254101	142254300	*	0.49362	0.826514	-0.607843
2	142254201	142254400	*	0.345273	0.761758	-2.2715
2	142338801	142339000	*	0.966667	0.929291	-0.378279
2	142338901	142339100	*	0.966667	0.929291	-0.378279
2	142399401	142399600	*	0.50459	0.83017	-3.78603
2	142399501	142399700	*	0.50459	0.83017	-3.78603
2	142400301	142400500	*	0.658623	0.875262	-2.36143
2	142400401	142400600	*	0.193483	0.651647	-5.56871
2	142400501	142400700	*	0.201127	0.658928	-7.26667
2	142401001	142401200	*	0.520865	0.835153	-3.11015
2	142401101	142401300	*	0.389608	0.78443	-4.22078
2	142401301	142401500	*	0.932523	0.924411	0.326293
2	142401401	142401600	*	0.501177	0.828987	2.85588
2	142732301	142732500	*	0.32382	0.749394	-8.04305
2	142732401	142732600	*	0.0738478	0.475686	-11.248
2	142732501	142732700	*	0.0364467	0.363141	-12.037
2	142735501	142735700	*	0.0327309	0.348035	13.5676
2	142735601	142735800	*	0.0833612	0.49601	6.51052
2	142735701	142735900	*	0.579774	0.854027	2.61871
2	142735801	142736000	*	0.533048	0.839462	2.86829
2	142758401	142758600	*	0.0661214	0.457566	-5.31387
2	142758501	142758700	*	0.0661214	0.457566	-5.31387
2	142759101	142759300	*	0.800194	0.904209	0.662603
2	142759201	142759400	*	0.800194	0.904209	0.662603
2	142812901	142813100	*	0.0238758	0.306474	-10.8242
2	142813001	142813200	*	0.0238758	0.306474	-10.8242
2	142813201	142813400	*	0.551398	0.845759	-1.32797
2	142813301	142813500	*	0.240587	0.693532	-6.13929
2	142823301	142823500	*	0.499088	0.828309	2.28716
2	142823401	142823600	*	0.737842	0.89286	1.15911
2	142837101	142837300	*	0.772424	0.899362	-0.922452
2	142837201	142837400	*	0.772424	0.899362	-0.922452
2	142859401	142859600	*	0.99627	0.933238	0.0198965
2	142859501	142859700	*	0.99627	0.933238	0.0198965
2	142874001	142874200	*	0.592514	0.857565	-2.95915
2	142874101	142874300	*	0.592514	0.857565	-2.95915
2	142874301	142874500	*	0.0129809	0.237363	13.7196
2	142874401	142874600	*	0.0129809	0.237363	13.7196
2	142874501	142874700	*	0.00688255	0.178202	-18.7674
2	142874601	142874800	*	0.00688255	0.178202	-18.7674
2	142874701	142874900	*	0.0798493	0.488781	-5.5932
2	142874801	142875000	*	0.0798493	0.488781	-5.5932
2	142875001	142875200	*	0.654743	0.874227	-1.59834
2	142875101	142875300	*	0.41515	0.795998	-4.15237
2	142900401	142900600	*	0.221638	0.677226	-5.53808
2	142900501	142900700	*	0.150747	0.603978	-6.33574
2	142900601	142900800	*	0.0523552	0.418711	-5.95844
2	142900701	142900900	*	0.201172	0.658972	-2.81346
2	142900801	142901000	*	0.604458	0.861022	-0.871068
2	142900901	142901100	*	0.876058	0.916202	0.107298
2	142901001	142901200	*	0.0502335	0.412294	-1.34633
2	142901601	142901800	*	0.639621	0.87026	-0.254902
2	142901701	142901900	*	0.0531124	0.421002	-1.40615
2	142901801	142902000	*	0.123296	0.566778	-2.04234
2	142901901	142902100	*	0.969002	0.929489	-0.104871
2	142902001	142902200	*	0.634311	0.86878	3.09596
2	142902401	142902600	*	0.0752907	0.478985	-7.60894
2	142902501	142902700	*	0.045895	0.398156	-5.10006
2	142902601	142902800	*	0.623573	0.866124	-0.649315
2	142902701	142902900	*	0.67117	0.87846	0.247677
2	142903001	142903200	*	0.528235	0.837792	0.254028
2	142903101	142903300	*	0.392608	0.78587	0.727793
2	142903201	142903400	*	0.918125	0.922167	-0.0887043
2	142903301	142903500	*	0.387808	0.783584	1.28496
2	142903401	142903600	*	0.312475	0.742969	1.86823
2	142967101	142967300	*	0.729805	0.891379	1.89995
2	142967201	142967400	*	0.543826	0.843304	3.53853
2	142967301	142967500	*	0.906809	0.920477	0.314518
2	142967401	142967600	*	0.906809	0.920477	0.314518
2	143011401	143011600	*	0.163365	0.619042	6.61462
2	143011501	143011700	*	0.593285	0.85783	2.08164
2	143011601	143011800	*	0.795178	0.90331	0.92314
2	143011701	143011900	*	0.544183	0.843385	2.59736
2	143061801	143062000	*	0.937941	0.925277	-0.127628
2	143061901	143062100	*	0.395309	0.787203	1.17189
2	143062001	143062200	*	0.192476	0.650642	2.56696
2	143062101	143062300	*	0.665825	0.877006	1.01104
2	143062201	143062400	*	0.669407	0.877931	1.23825
2	143062401	143062600	*	0.5083	0.831501	2.51226
2	143062501	143062700	*	0.55387	0.846598	-1.73789
2	143062601	143062800	*	0.11102	0.547859	-7.31889
2	143063401	143063600	*	0.0147597	0.251228	-1.62602
2	143063501	143063700	*	0.832499	0.909308	-0.22687
2	143063601	143063800	*	0.595302	0.858419	0.828092
2	143093601	143093800	*	0.642887	0.87111	1.59084
2	143093701	143093900	*	0.595039	0.85825	1.87065
2	143093801	143094000	*	0.35876	0.769491	-2.64944
2	143093901	143094100	*	0.296056	0.732684	-2.29365
2	143094001	143094200	*	0.908116	0.920626	0.807543
2	143546901	143547100	*	0.72477	0.890381	-0.440054
2	143547001	143547200	*	0.764396	0.897983	-0.21411
2	143547101	143547300	*	0.786897	0.901737	0.207078
2	143603101	143603300	*	0.761926	0.897532	1.62602
2	143603201	143603400	*	0.921032	0.922749	0.236873
2	143603301	143603500	*	0.874296	0.915957	-0.421177
2	143623401	143623600	*	0.937725	0.925258	-0.402835
2	143623501	143623700	*	0.937725	0.925258	-0.402835
2	143646501	143646700	*	0.797139	0.903716	-1.68849
2	143646601	143646800	*	0.954832	0.92764	-0.379327
2	143675001	143675200	*	0.127921	0.573347	6.74679
2	143675101	143675300	*	0.153589	0.607578	3.25188
2	143675201	143675400	*	0.779176	0.900563	0.717471
2	143675301	143675500	*	0.443746	0.808172	2.55649
2	143675401	143675600	*	0.772058	0.899336	0.787689
2	143675501	143675700	*	0.941617	0.925809	0.392668
2	143675601	143675800	*	0.586135	0.855751	-2.59359
2	143680401	143680600	*	0.85079	0.912479	-0.844385
2	143680501	143680700	*	0.0758909	0.480249	10.1507
2	143680601	143680800	*	0.833052	0.909447	-0.884173
2	143680701	143680900	*	0.34091	0.759221	-4.52271
2	143709101	143709300	*	0.309701	0.741247	-3.16277
2	143709201	143709400	*	0.309701	0.741247	-3.16277
2	143709301	143709500	*	0.578873	0.853806	0.756414
2	143709401	143709600	*	0.578873	0.853806	0.756414
2	143724601	143724800	*	0.00374111	0.132914	-9.2748
2	143724701	143724900	*	0.110861	0.547667	-3.43978
2	143724801	143725000	*	0.729888	0.891399	0.674582
2	143724901	143725100	*	0.960405	0.92852	-0.177197
2	143725001	143725200	*	0.441094	0.807336	-3.33045
2	143773301	143773500	*	0.620441	0.865329	2.82905
2	143773401	143773600	*	0.620441	0.865329	2.82905
2	143808801	143809000	*	0.832701	0.909329	1.16883
2	143808901	143809100	*	0.879909	0.916701	-1.02063
2	143847301	143847500	*	0.708737	0.886879	0.709466
2	143847401	143847600	*	0.565772	0.85009	1.34439
2	143847501	143847700	*	0.126482	0.571314	-5.9482
2	143861601	143861800	*	0.0219173	0.295997	-21.7996
2	143861701	143861900	*	0.0225462	0.299256	-18.6631
2	143862201	143862400	*	0.666637	0.877178	1.52809
2	143862301	143862500	*	0.558269	0.848046	0.793753
2	143862401	143862600	*	0.860654	0.913995	-0.115561
2	143862501	143862700	*	0.254892	0.703889	0.518471
2	143862601	143862800	*	0.13821	0.587719	0.88833
2	143870801	143871000	*	0.664156	0.876592	-1.85179
2	143870901	143871100	*	0.664156	0.876592	-1.85179
2	143871001	143871200	*	0.454537	0.812537	1.52558
2	143871101	143871300	*	0.454537	0.812537	1.52558
2	143878101	143878300	*	0.492409	0.82619	-6.59677
2	143889001	143889200	*	0.290396	0.728939	-4.8015
2	143889101	143889300	*	0.706832	0.88655	-1.02063
2	143889601	143889800	*	0.363444	0.77177	2.42362
2	143889701	143889900	*	0.544957	0.843684	1.52235
2	143890401	143890600	*	0.0867543	0.502623	4.54674
2	143890501	143890700	*	0.0268383	0.321571	5.37468
2	143890601	143890800	*	0.0756166	0.479751	8.06518
2	143909501	143909700	*	0.0190985	0.278652	9.51473
2	143909601	143909800	*	0.270143	0.715035	4.86111
2	143915501	143915700	*	0.840206	0.910749	-0.101987
2	143915801	143916000	*	0.81013	0.90596	0.12904
2	143915901	143916100	*	0.72078	0.889452	0.14089
2	143916001	143916200	*	0.178821	0.637044	0.756321
2	143916101	143916300	*	0.470654	0.818505	0.288619
2	143916201	143916400	*	0.389459	0.784317	0.364214
2	143916301	143916500	*	0.601498	0.860137	0.223918
2	143916401	143916600	*	0.981877	0.93127	-0.012102
2	143916501	143916700	*	0.992302	0.932695	0.0155183
2	143916701	143916900	*	0.11361	0.552173	-4.36191
2	143916801	143917000	*	0.11361	0.552173	-4.36191
2	143917701	143917900	*	0.240135	0.693195	4.36171
2	143917801	143918000	*	0.998749	0.933431	0.0050869
2	143917901	143918100	*	0.0932318	0.515503	-4.44205
2	143918001	143918200	*	0.110788	0.547539	-5.81176
2	143924101	143924300	*	0.362098	0.771154	-5.12541
2	143924201	143924400	*	0.589631	0.856809	-2.58154
2	143924301	143924500	*	0.991695	0.932644	-0.0504694
2	143924401	143924600	*	0.525822	0.836776	-2.2357
2	143940701	143940900	*	0.85673	0.913482	-0.747338
2	143940801	143941000	*	0.85673	0.913482	-0.747338
2	143945701	143945900	*	0.225491	0.680849	3.55584
2	143945801	143946000	*	0.771791	0.899322	1.04412
2	143981201	143981400	*	0.286776	0.726876	2.57576
2	143981301	143981500	*	0.286776	0.726876	2.57576
2	144001301	144001500	*	0.667164	0.877291	1.20108
2	144001401	144001600	*	0.667164	0.877291	1.20108
2	144001501	144001700	*	0.629585	0.867621	4.51687
2	144001601	144001800	*	0.51277	0.832947	3.95758
2	144009701	144009900	*	0.0397632	0.375403	1.56372
2	144009801	144010000	*	0.573836	0.852386	0.589785
2	144011501	144011700	*	0.62367	0.866124	-0.255746
2	144011601	144011800	*	0.22937	0.684296	1.71079
2	144011701	144011900	*	0.0550759	0.426828	7.60866
2	144077101	144077300	*	0.0374423	0.366952	-8.77712
2	144077201	144077400	*	0.0374423	0.366952	-8.77712
2	144077501	144077700	*	0.0071143	0.181151	-9.2152
2	144077601	144077800	*	0.00298245	0.119609	-10.206
2	144162401	144162600	*	0.265842	0.71192	-2.31622
2	144162501	144162700	*	0.168098	0.624647	-2.24497
2	144162601	144162800	*	0.455018	0.812667	-1.26984
2	144164001	144164200	*	0.479606	0.821762	-1.7211
2	144164101	144164300	*	0.597055	0.858973	-0.89406
2	144164201	144164400	*	0.657104	0.874814	0.293537
2	144165701	144165900	*	0.252826	0.702323	0.642425
2	144165801	144166000	*	0.371356	0.776195	0.423948
2	144165901	144166100	*	0.84174	0.911102	0.165551
2	144196201	144196400	*	0.763784	0.897929	0.946466
2	144196301	144196500	*	0.715708	0.888215	0.796042
2	144196401	144196600	*	0.302782	0.736742	2.83502
2	144214601	144214800	*	0.429244	0.802294	-5.99618
2	144214701	144214900	*	0.833941	0.909639	1.3085
2	144217301	144217500	*	0.0290088	0.331582	-5.94814
2	144217401	144217600	*	0.0320621	0.344873	-4.59023
2	144230901	144231100	*	0.0268012	0.321388	-15.5836
2	144231001	144231200	*	0.0265567	0.32023	-15.27
2	144231101	144231300	*	0.00376095	0.133158	-21.86
2	144245001	144245200	*	0.260925	0.708564	5.82848
2	144245101	144245300	*	0.637876	0.869763	1.67967
2	144245201	144245400	*	0.100827	0.52953	-4.26369
2	144245301	144245500	*	0.094318	0.517561	-4.81749
2	144247301	144247500	*	0.145824	0.597592	-2.30547
2	144247401	144247600	*	0.145824	0.597592	-2.30547
2	144247501	144247700	*	0.428155	0.801766	2.6529
2	144247601	144247800	*	0.632089	0.868361	1.80525
2	144247701	144247900	*	0.528225	0.837787	3.31864
2	144247801	144248000	*	0.910979	0.921034	0.662932
2	144264901	144265100	*	0.0614966	0.445131	-4.88732
2	144265001	144265200	*	0.199607	0.657244	-8.39551
2	144267101	144267300	*	0.192549	0.650693	-4.94304
2	144267201	144267400	*	0.0184945	0.275192	-6.05243
2	144267301	144267500	*	0.0448753	0.394815	-7.27499
2	144267601	144267800	*	0.116889	0.557749	-2.02594
2	144267701	144267900	*	0.116889	0.557749	-2.02594
2	144268801	144269000	*	0.0362348	0.362457	-2.77154
2	144268901	144269100	*	0.286389	0.726623	-1.98389
2	144269001	144269200	*	0.57871	0.853806	-0.838503
2	144269101	144269300	*	0.180474	0.6386	1.85296
2	144271001	144271200	*	0.272993	0.716887	-0.816729
2	144271101	144271300	*	0.248371	0.699434	-1.31677
2	144271401	144271600	*	0.195998	0.654261	-5.77183
2	144271501	144271700	*	0.119392	0.561313	-6.3065
2	144272201	144272400	*	0.378851	0.779411	1.67304
2	144272301	144272500	*	0.507103	0.830994	0.973014
2	144272401	144272600	*	0.8603	0.913909	-0.331508
2	144272501	144272700	*	0.975772	0.930431	0.0800801
2	144272601	144272800	*	0.975772	0.930431	0.0800801
2	144284301	144284500	*	0.655364	0.874354	2.07855
2	144284401	144284600	*	0.498073	0.827873	2.05438
2	144284501	144284700	*	0.876896	0.916266	-0.369443
2	144284601	144284800	*	0.53301	0.839456	1.46981
2	144284701	144284900	*	0.131865	0.578736	5.06447
2	144287201	144287400	*	0.268267	0.713819	1.59081
2	144287301	144287500	*	0.268267	0.713819	1.59081
2	144300401	144300600	*	0.608804	0.861897	-2.78227
2	144300501	144300700	*	0.608804	0.861897	-2.78227
2	144305601	144305800	*	0.173466	0.631313	5.93032
2	144305701	144305900	*	0.0350495	0.357687	4.73824
2	144305801	144306000	*	0.808881	0.90576	1.3406
2	144310201	144310400	*	0.550257	0.84536	-3.14877
2	144310301	144310500	*	0.42058	0.798418	-4.35146
2	144329301	144329500	*	0.772379	0.899362	1.95903
2	144329401	144329600	*	0.529619	0.838271	2.17549
2	144329501	144329700	*	0.285953	0.72626	2.19914
2	144330401	144330600	*	0.612837	0.863121	0.580323
2	144330501	144330700	*	0.200927	0.65872	1.35627
2	144331201	144331400	*	0.411481	0.794181	-0.336451
2	144331301	144331500	*	0.327218	0.751362	0.37495
2	144331401	144331600	*	0.279047	0.721163	0.519911
2	144333601	144333800	*	0.494272	0.826767	2.74083
2	144333701	144333900	*	0.262369	0.70954	-5.62322
2	144368201	144368400	*	0.358029	0.769138	4.41151
2	144368301	144368500	*	0.686347	0.882057	2.08082
2	144368701	144368900	*	0.802555	0.904539	-0.172684
2	144368801	144369000	*	0.442798	0.807954	-0.81134
2	144369301	144369500	*	0.624058	0.866201	0.322219
2	144369401	144369600	*	0.544038	0.843357	0.256713
2	144369501	144369700	*	0.692442	0.883637	0.161262
2	144369601	144369800	*	0.977079	0.930559	0.0170397
2	144369701	144369900	*	0.822722	0.907975	0.220653
2	144369801	144370000	*	0.55457	0.846839	0.652722
2	144370101	144370300	*	0.564581	0.849805	0.640851
2	144370201	144370400	*	0.00227659	0.10486	-9.41672
2	144370301	144370500	*	0.00604657	0.167974	-13.0073
2	144373601	144373800	*	0.226734	0.681745	-2.50417
2	144373701	144373900	*	0.140315	0.590603	-3.90981
2	144374201	144374400	*	0.3412	0.759282	-2.77915
2	144374301	144374500	*	0.3412	0.759282	-2.77915
2	144376101	144376300	*	0.0160951	0.260294	-14.5952
2	144376201	144376400	*	0.00140626	0.0827406	-18.8986
2	144376301	144376500	*	0.000420591	0.0459273	-22.3522
2	144394001	144394200	*	0.121249	0.563997	-5.0328
2	144394101	144394300	*	0.256546	0.705137	-2.0691
2	144394201	144394400	*	0.929344	0.924068	-0.170224
2	144399701	144399900	*	0.788408	0.902044	0.877158
2	144399801	144400000	*	0.715101	0.888103	-0.638991
2	144399901	144400100	*	0.389801	0.784557	-1.79245
2	144400001	144400200	*	0.920708	0.92268	-0.40404
2	144416701	144416900	*	0.413485	0.795145	4.57119
2	144416801	144417000	*	0.121494	0.564336	8.04126
2	144417101	144417300	*	0.139145	0.588917	3.96371
2	144417201	144417400	*	0.850076	0.912401	0.59744
2	144428301	144428500	*	0.796798	0.903627	-1.47554
2	144428401	144428600	*	0.548306	0.844532	-4.08903
2	144452601	144452800	*	0.397989	0.788362	-0.72677
2	144452701	144452900	*	0.816496	0.907128	0.113313
2	144459001	144459200	*	0.87685	0.916266	-0.116481
2	144467401	144467600	*	0.532702	0.839357	-3.09156
2	144525201	144525400	*	0.133485	0.581256	8.19842
2	144525301	144525500	*	0.960055	0.928452	0.178078
2	144525401	144525600	*	0.663083	0.876379	1.10372
2	144525501	144525700	*	0.180736	0.638832	4.41187
2	144525601	144525800	*	0.149111	0.601818	4.57795
2	144525701	144525900	*	0.00244078	0.108545	6.01198
2	144525801	144526000	*	0.00474543	0.149603	5.80622
2	144525901	144526100	*	0.0267702	0.321214	8.02048
2	144526001	144526200	*	0.0686834	0.463975	7.55149
2	144526601	144526800	*	0.303351	0.737137	-5.1989
2	144526701	144526900	*	0.00340388	0.127571	-8.27518
2	144526801	144527000	*	0.000389758	0.0442703	-6.01318
2	144526901	144527100	*	0.994769	0.933005	-0.00907194
2	144527001	144527200	*	0.396571	0.787795	0.951817
2	144527101	144527300	*	0.291732	0.729881	-0.694118
2	144527201	144527400	*	0.129213	0.574977	-0.593812
2	144527301	144527500	*	0.547472	0.844299	-0.238058
2	144539501	144539700	*	0.706337	0.886447	-1.49164
2	144539601	144539800	*	0.605683	0.861213	-2.03252
2	144544701	144544900	*	0.290989	0.729367	5.84517
2	144544801	144545000	*	0.736197	0.89257	-0.96198
2	144544901	144545100	*	0.329135	0.752652	-3.89407
2	144545001	144545200	*	0.925006	0.923425	-0.511502
2	144550401	144550600	*	0.836542	0.910114	-0.143324
2	144550501	144550700	*	0.847987	0.91212	-0.0896914
2	144550601	144550800	*	0.405284	0.791388	0.53338
2	144550701	144550900	*	0.969352	0.929543	0.0232519
2	144550801	144551000	*	0.0266203	0.320592	-1.75288
2	144550901	144551100	*	0.128158	0.573724	-1.49504
2	144555601	144555800	*	0.178925	0.637106	-0.947859
2	144555701	144555900	*	0.373425	0.777031	-0.680067
2	144556401	144556600	*	0.9844	0.931628	0.0112017
2	144556501	144556700	*	0.732649	0.891924	0.276314
2	144592901	144593100	*	0.366299	0.773551	3.71883
2	144593001	144593200	*	0.929989	0.924132	0.276661
2	144593101	144593300	*	0.00879732	0.199428	-10.6155
2	144593801	144594000	*	0.84716	0.91201	0.126403
2	144593901	144594100	*	0.748081	0.894713	-0.157473
2	144594001	144594200	*	0.360328	0.770275	0.51151
2	144594101	144594300	*	0.316233	0.745	0.913144
2	144600101	144600300	*	0.956459	0.927885	-0.0339325
2	144600201	144600400	*	0.066936	0.459574	1.09417
2	144600301	144600500	*	0.529865	0.838396	0.797614
2	144600401	144600600	*	0.500501	0.828775	1.03819
2	144600501	144600700	*	0.789428	0.90227	0.916707
2	144600601	144600800	*	0.689254	0.882808	-2.37096
2	144636001	144636200	*	0.72233	0.889839	0.610902
2	144696601	144696800	*	0.376552	0.778419	-4.09091
2	144696701	144696900	*	0.376552	0.778419	-4.09091
2	144715501	144715700	*	0.973378	0.929989	-0.1998
2	144715601	144715800	*	0.973378	0.929989	-0.1998
2	144724901	144725100	*	0.592273	0.857506	-2.68965
2	144725001	144725200	*	0.118575	0.560261	-8.63628
2	144759301	144759500	*	0.580684	0.854274	1.86492
2	144759401	144759600	*	0.779784	0.900605	0.777132
2	144759501	144759700	*	0.937813	0.92527	-0.383743
2	144869101	144869300	*	0.568384	0.850904	4.04647
2	144869201	144869400	*	0.568384	0.850904	4.04647
2	145003401	145003600	*	0.276443	0.719476	-4.83754
2	145003501	145003700	*	0.276443	0.719476	-4.83754
2	145101601	145101800	*	0.695525	0.884328	-2.1633
2	145101701	145101900	*	0.695525	0.884328	-2.1633
2	145101901	145102100	*	0.835834	0.91	-0.300404
2	145102001	145102200	*	0.918035	0.922161	0.16369
2	145102101	145102300	*	0.55043	0.845396	3.08554
2	145160801	145161000	*	0.472935	0.819256	2.70212
2	145160901	145161100	*	0.0827803	0.494814	4.45943
2	145161001	145161200	*	0.0376991	0.36792	3.38606
2	145161101	145161300	*	0.268702	0.714088	2.04382
2	145161301	145161500	*	0.480704	0.822234	-2.60263
2	145161401	145161600	*	0.958257	0.92817	0.189575
2	145161501	145161700	*	0.396307	0.787659	7.81657
2	145168501	145168700	*	0.906074	0.920301	-0.220278
2	145168601	145168800	*	0.712454	0.887564	0.779996
2	145168701	145168900	*	0.302078	0.736258	3.97674
2	145168801	145169000	*	0.752275	0.895682	1.34491
2	145169101	145169300	*	0.528049	0.837688	-2.90973
2	145169201	145169400	*	0.109283	0.545076	-4.67398
2	145169301	145169500	*	0.762524	0.897673	0.665901
2	145169401	145169600	*	0.654851	0.874245	1.37924
2	145169501	145169700	*	0.2974	0.733543	-3.10528
2	145169601	145169800	*	0.315062	0.744445	-2.37545
2	145169701	145169900	*	0.580624	0.85426	-1.725
2	145169901	145170100	*	0.286436	0.726656	-1.65637
2	145170001	145170200	*	0.169154	0.625843	-2.76121
2	145170101	145170300	*	0.238061	0.691367	-3.24436
2	145233101	145233300	*	0.255871	0.70469	-5.65127
2	145233201	145233400	*	0.571424	0.851732	-3.74598
2	145291601	145291800	*	0.746819	0.894466	0.559211
2	145291701	145291900	*	0.729307	0.891205	0.636384
2	145439001	145439200	*	0.785921	0.901523	-0.932839
2	145439101	145439300	*	0.1124	0.550317	3.98919
2	145439201	145439400	*	0.0833963	0.496018	4.58964
2	145461101	145461300	*	0.462276	0.81536	3.30799
2	145461201	145461400	*	0.462276	0.81536	3.30799
2	145517501	145517700	*	0.909975	0.920925	-0.342223
2	145517601	145517800	*	0.79138	0.902535	0.919801
2	145517701	145517900	*	0.228188	0.683178	4.59928
2	145564601	145564800	*	0.764662	0.898094	-1.75105
2	145564701	145564900	*	0.668409	0.877665	-1.3136
2	145588301	145588500	*	0.788604	0.902065	0.601983
2	145588401	145588600	*	0.635644	0.869089	0.956148
2	145588501	145588700	*	0.109062	0.544743	4.44656
2	145610701	145610900	*	0.691807	0.883486	1.57206
2	145610801	145611000	*	0.858539	0.913785	-0.45293
2	145610901	145611100	*	0.369771	0.775288	-2.12851
2	145611001	145611200	*	0.453383	0.812146	-2.77327
2	145611101	145611300	*	0.202354	0.660387	-4.6367
2	145611201	145611400	*	0.00686363	0.178048	-8.57143
2	145612701	145612900	*	0.53054	0.838648	2.6103
2	145612801	145613000	*	0.094333	0.517565	6.0312
2	145612901	145613100	*	0.0269931	0.322321	8.21385
2	145613001	145613200	*	0.140793	0.591207	5.62795
2	145642001	145642200	*	0.988277	0.932153	-0.0725222
2	145642101	145642300	*	0.988277	0.932153	-0.0725222
2	145642201	145642400	*	0.854104	0.912965	-1.21456
2	145642301	145642500	*	0.983752	0.931578	0.0940767
2	145642401	145642600	*	0.603717	0.860814	2.25649
2	145674201	145674400	*	0.515541	0.833693	-4.0569
2	145674301	145674500	*	0.854976	0.913156	-1.1736
2	145674401	145674600	*	0.866607	0.914892	-0.45788
2	145674501	145674700	*	0.496896	0.827525	-0.937273
2	145674601	145674800	*	0.795614	0.903354	-0.669361
2	145674701	145674900	*	0.993247	0.932759	0.00605083
2	145674801	145675000	*	0.985507	0.931751	0.0117904
2	145676101	145676300	*	0.231473	0.685966	-2.32317
2	145676401	145676600	*	0.896983	0.919119	1.09153
2	145676501	145676700	*	0.111739	0.549	-10.2571
2	145676901	145677100	*	0.133135	0.58071	-8.23995
2	145677001	145677200	*	0.133135	0.58071	-8.23995
2	145677101	145677300	*	0.881384	0.916798	-0.793979
2	145677201	145677400	*	0.881384	0.916798	-0.793979
2	145785501	145785700	*	0.588333	0.856376	-0.38946
2	145785601	145785800	*	0.32026	0.747478	-0.727023
2	145785701	145785900	*	0.20644	0.664306	-2.14935
2	145794701	145794900	*	0.593053	0.857783	-2.35938
2	145794801	145795000	*	0.128225	0.573794	-4.50743
2	145794901	145795100	*	0.00461087	0.147486	-7.35269
2	145795001	145795200	*	0.0557785	0.428666	-7.22005
2	145810501	145810700	*	0.790705	0.902419	-0.760271
2	145810601	145810800	*	0.916	0.921855	-0.328443
2	145810701	145810900	*	0.400312	0.789314	4.31624
2	145860901	145861100	*	0.739842	0.89316	0.391636
2	145861001	145861200	*	0.739842	0.89316	0.391636
2	145861101	145861300	*	0.69821	0.884896	0.622999
2	145861201	145861400	*	0.69821	0.884896	0.622999
2	145865201	145865400	*	0.165212	0.621349	-7.0144
2	145865301	145865500	*	0.165212	0.621349	-7.0144
2	145865501	145865700	*	0.682562	0.88132	-2.97521
2	145865601	145865800	*	0.682562	0.88132	-2.97521
2	145866401	145866600	*	0.439102	0.806404	-4.39608
2	145866501	145866700	*	0.496648	0.827444	-3.58012
2	145884401	145884600	*	0.995423	0.933075	0.00741565
2	145884501	145884700	*	0.873585	0.915924	-0.147306
2	145884601	145884800	*	0.268537	0.714048	1.56547
2	145884701	145884900	*	0.445504	0.808713	0.833897
2	145884801	145885000	*	0.578146	0.853657	-0.520795
2	145887801	145888000	*	0.698947	0.884965	0.969551
2	145887901	145888100	*	0.995547	0.933096	-0.00758342
2	145888001	145888200	*	0.909427	0.920903	-0.176252
2	145902901	145903100	*	0.106047	0.53903	1.34196
2	145903001	145903200	*	0.182858	0.641095	0.491712
2	145903101	145903300	*	0.501001	0.828955	0.192951
2	145903201	145903400	*	0.867787	0.915076	0.0668571
2	145904101	145904300	*	0.677097	0.879887	-1.4689
2	145904201	145904400	*	0.318924	0.746698	-2.28266
2	145904301	145904500	*	0.321257	0.747988	-2.12515
2	145934401	145934600	*	0.631577	0.868199	-0.191316
2	145934501	145934700	*	0.881857	0.916827	0.052072
2	145934601	145934800	*	0.561678	0.849023	0.154444
2	145934701	145934900	*	0.574694	0.852726	0.181642
2	145957301	145957500	*	0.710552	0.887285	-1.62761
2	145957401	145957600	*	0.0148788	0.251903	-7.41642
2	145957501	145957700	*	0.0144308	0.24851	-6.27968
2	146012101	146012300	*	0.409298	0.793104	-2.64666
2	146012201	146012400	*	0.480576	0.822202	-1.81102
2	146062101	146062300	*	0.724091	0.890291	2.03655
2	146062201	146062400	*	0.841325	0.911005	0.824789
2	146062301	146062500	*	0.0801196	0.489316	4.07317
2	146062401	146062600	*	0.0155539	0.256623	3.94534
2	146062501	146062700	*	0.410435	0.793654	1.6463
2	146062601	146062800	*	0.0398304	0.37573	7.11093
2	146062701	146062900	*	0.00760641	0.186647	5.61195
2	146062801	146063000	*	0.544165	0.843385	1.73993
2	146062901	146063100	*	0.203942	0.662049	-5.24766
2	146063501	146063700	*	0.278245	0.72069	-4.80268
2	146063601	146063800	*	0.0559471	0.429203	-7.11144
2	146063701	146063900	*	0.249753	0.700487	-5.26591
2	146063801	146064000	*	0.539198	0.841513	-3.03769
2	146063901	146064100	*	0.464088	0.816019	-4.17625
2	146073301	146073500	*	0.659082	0.875356	-2.02032
2	146073401	146073600	*	0.864269	0.914632	0.553825
2	146073501	146073700	*	0.666904	0.877221	1.20608
2	146073601	146073800	*	0.635365	0.868984	1.40623
2	146098401	146098600	*	0.909671	0.920917	0.497568
2	146098501	146098700	*	0.877037	0.916282	-0.605591
2	146098601	146098800	*	0.212978	0.669729	-6.30881
2	146099001	146099200	*	0.192416	0.65061	-6.36123
2	146099101	146099300	*	0.590549	0.856995	-1.92414
2	146099201	146099400	*	0.827732	0.908684	-0.958491
2	146099301	146099500	*	0.924664	0.923389	0.784848
2	146214801	146215000	*	0.942016	0.92589	0.0549689
2	146214901	146215100	*	0.895162	0.91882	-0.118181
2	146215001	146215200	*	0.737381	0.892754	-0.700411
2	146215101	146215300	*	0.662119	0.876097	-1.57546
2	146216101	146216300	*	0.190228	0.648281	-4.33897
2	146216201	146216400	*	0.539236	0.841517	2.35283
2	146216401	146216600	*	0.883667	0.917008	-0.527539
2	146216501	146216700	*	0.664387	0.87664	-1.36406
2	146218001	146218200	*	0.939142	0.92542	0.0565282
2	146218101	146218300	*	0.936236	0.925027	-0.0502733
2	146218201	146218400	*	0.229966	0.684781	1.09609
2	146218301	146218500	*	0.00120005	0.0768346	1.9969
2	146218401	146218600	*	0.00584769	0.165132	1.56493
2	146218501	146218700	*	0.531572	0.838988	0.360283
2	146218601	146218800	*	0.0810431	0.491178	1.40494
2	146218901	146219100	*	0.264433	0.710927	2.85463
2	146219001	146219200	*	0.0417716	0.383089	3.13057
2	146219101	146219300	*	0.136316	0.585027	2.53684
2	146220401	146220600	*	0.23875	0.692062	-2.41498
2	146220501	146220700	*	0.689536	0.882865	-0.938592
2	146221101	146221300	*	0.939891	0.925518	0.0659311
2	146221201	146221400	*	0.53916	0.841513	0.265499
2	146221301	146221500	*	0.330189	0.753115	0.501203
2	146225401	146225600	*	0.356361	0.768217	4.17719
2	146225801	146226000	*	0.380801	0.780276	-1.65812
2	146225901	146226100	*	0.662093	0.876097	-0.863148
2	146226001	146226200	*	0.562413	0.84929	1.44187
2	146226101	146226300	*	0.684136	0.881576	-2.10345
2	146226201	146226400	*	0.56982	0.851353	2.23641
2	146259001	146259200	*	0.907828	0.920601	-0.807596
2	146259101	146259300	*	0.907764	0.920596	-0.747972
2	146259201	146259400	*	0.578927	0.85381	-3.99161
2	146265001	146265200	*	0.306788	0.739367	4.37506
2	146265101	146265300	*	0.374529	0.777508	3.05721
2	146265201	146265400	*	0.622709	0.865981	-1.90156
2	146265301	146265500	*	0.598508	0.859443	-2.79788
2	146265401	146265600	*	0.128588	0.574278	-10.6494
2	146265501	146265700	*	0.128588	0.574278	-10.6494
2	146278501	146278700	*	0.390948	0.785078	-3.84294
2	146278601	146278800	*	0.669599	0.878001	-1.96946
2	146290801	146291000	*	0.0793475	0.487764	7.76021
2	146290901	146291100	*	0.879039	0.916594	-0.398316
2	146291001	146291200	*	0.0801405	0.489345	-4.71181
2	146302201	146302400	*	0.594669	0.858193	-1.62437
2	146302301	146302500	*	0.502104	0.829427	-2.5497
2	146302401	146302600	*	0.571236	0.851731	-2.09239
2	146302501	146302700	*	0.832163	0.909284	-0.63147
2	146303901	146304100	*	0.762723	0.897676	1.81546
2	146304001	146304200	*	0.829141	0.908875	1.09268
2	146304401	146304600	*	0.0670939	0.459936	-5.41298
2	146304501	146304700	*	0.0670939	0.459936	-5.41298
2	146310501	146310700	*	0.124453	0.568407	-6.04688
2	146322201	146322400	*	0.626287	0.866771	0.961858
2	146322301	146322500	*	0.626287	0.866771	0.961858
2	146375901	146376100	*	0.531591	0.838988	-1.62762
2	146376001	146376200	*	0.378542	0.779258	-2.70974
2	146376301	146376500	*	0.83981	0.910669	-0.801292
2	146376401	146376600	*	0.84009	0.910703	0.565623
2	146376501	146376700	*	0.410421	0.793645	2.2917
2	146384601	146384800	*	0.898926	0.919372	0.800268
2	146384701	146384900	*	0.898926	0.919372	0.800268
2	146412801	146413000	*	0.813125	0.906517	-0.761168
2	146412901	146413100	*	0.350727	0.764959	4.19567
2	146413001	146413200	*	0.194381	0.652488	7.64886
2	146414401	146414600	*	0.381654	0.780586	-4.5032
2	146414501	146414700	*	0.381654	0.780586	-4.5032
2	146415001	146415200	*	0.27714	0.719877	-3.36724
2	146415101	146415300	*	0.209613	0.667096	-2.14883
2	146415201	146415400	*	0.508917	0.831685	-0.819134
2	146435201	146435400	*	0.942953	0.925981	0.161566
2	146435301	146435500	*	0.644853	0.871598	-0.980649
2	146435401	146435600	*	0.318319	0.746367	-5.05624
2	146443301	146443500	*	0.855618	0.91327	-0.372278
2	146443401	146443600	*	0.831446	0.909224	0.371034
2	146443501	146443700	*	0.200641	0.658355	3.58145
2	146443601	146443800	*	0.589167	0.856695	1.59646
2	146443701	146443900	*	0.256346	0.705057	1.76261
2	146443801	146444000	*	0.445867	0.808917	1.11025
2	146443901	146444100	*	0.790941	0.902459	0.697706
2	146444001	146444200	*	0.834888	0.909854	0.660628
2	146444101	146444300	*	0.0779084	0.484682	-7.05418
2	146465701	146465900	*	0.647488	0.87235	-2.01149
2	146465801	146466000	*	0.647488	0.87235	-2.01149
2	146465901	146466100	*	0.916053	0.92186	-0.529101
2	146466001	146466200	*	0.440903	0.80724	-3.29445
2	146469801	146470000	*	0.496496	0.827417	2.73806
2	146469901	146470100	*	0.913536	0.921428	-0.312925
2	146470001	146470200	*	0.0811996	0.491573	-3.73591
2	146470101	146470300	*	0.0956836	0.51999	-3.30433
2	146470201	146470400	*	0.00941811	0.205149	-7.05585
2	146488301	146488500	*	0.221636	0.677226	3.64366
2	146488401	146488600	*	0.0400008	0.376405	4.48129
2	146488501	146488700	*	0.0975024	0.523408	5.32081
2	146498501	146498700	*	0.259525	0.707423	3.93496
2	146498601	146498800	*	0.577135	0.853395	1.3911
2	146498701	146498900	*	0.548039	0.844437	-1.45082
2	146502201	146502400	*	0.648491	0.872497	0.835173
2	146502301	146502500	*	0.927186	0.923632	-0.160349
2	146502401	146502600	*	0.314833	0.744328	-1.75926
2	146502501	146502700	*	0.595974	0.858681	2.1295
2	146502601	146502800	*	0.556586	0.84754	1.57909
2	146502701	146502900	*	0.461808	0.815157	-2.39785
2	146502801	146503000	*	0.689092	0.882753	-2.41228
2	146533401	146533600	*	0.980747	0.930976	0.122416
2	146533501	146533700	*	0.569022	0.851109	3.27805
2	146533701	146533900	*	1.29955e-06	0.0015212	11.9757
2	146533801	146534000	*	0.591878	0.857379	4.71893
2	146535501	146535700	*	0.564421	0.84975	3.70179
2	146535601	146535800	*	0.731673	0.891722	0.886872
2	146535701	146535900	*	0.970976	0.929664	0.13374
2	146535901	146536100	*	0.427669	0.801524	-4.95667
2	146536001	146536200	*	0.937602	0.925225	0.212908
2	146536101	146536300	*	0.226153	0.681245	3.48259
2	146537401	146537600	*	0.6202	0.865326	1.84277
2	146537501	146537700	*	0.600134	0.859787	-1.66716
2	146537601	146537800	*	0.101044	0.529941	-7.07214
2	146538701	146538900	*	0.724962	0.890436	1.26797
2	146538801	146539000	*	0.604453	0.861022	-2.25926
2	146539001	146539200	*	0.140777	0.591199	4.97684
2	146539101	146539300	*	0.782038	0.900945	-1.15982
2	146548901	146549100	*	0.114493	0.553586	-5.0577
2	146549001	146549200	*	0.104582	0.536586	-6.25362
2	146549201	146549400	*	0.464677	0.8162	-2.98462
2	146549301	146549500	*	0.182096	0.640147	-4.70813
2	146576401	146576600	*	0.0391896	0.373224	-11.8681
2	146576501	146576700	*	0.0391896	0.373224	-11.8681
2	146576601	146576800	*	0.907757	0.920596	-0.487644
2	146576701	146576900	*	0.907757	0.920596	-0.487644
2	146586501	146586700	*	0.349006	0.763934	-3.9743
2	146586601	146586800	*	0.349006	0.763934	-3.9743
2	146586901	146587100	*	0.528535	0.837887	3.2643
2	146587001	146587200	*	0.812838	0.906428	1.40351
2	146587101	146587300	*	0.534509	0.840101	2.80093
2	146587201	146587400	*	0.534509	0.840101	2.80093
2	146612401	146612600	*	0.899514	0.919399	0.238429
2	146612501	146612700	*	0.00807678	0.191924	-4.65419
2	146612601	146612800	*	0.00342537	0.127871	-5.86988
2	146612801	146613000	*	0.312068	0.742708	-0.822479
2	146612901	146613100	*	0.327985	0.751946	-0.584877
2	146621001	146621200	*	0.00832878	0.19448	8.54317
2	146621101	146621300	*	0.00985376	0.209559	5.11063
2	146621201	146621400	*	0.52734	0.837321	0.888574
2	146621301	146621500	*	0.484807	0.823609	1.895
2	146621401	146621600	*	0.568474	0.850935	1.01122
2	146621501	146621700	*	0.49961	0.828398	1.49215
2	146624301	146624500	*	0.724396	0.890343	-1.52939
2	146630801	146631000	*	0.376357	0.77834	-3.80741
2	146630901	146631100	*	0.952144	0.927293	-0.188473
2	146631001	146631200	*	0.963706	0.928909	0.114545
2	146631101	146631300	*	0.251105	0.701323	-4.78099
2	146633601	146633800	*	0.371802	0.776377	2.66667
2	146633701	146633900	*	0.226502	0.681532	1.04537
2	146633801	146634000	*	0.0720686	0.471859	1.3296
2	146633901	146634100	*	0.42106	0.798517	1.71898
2	146634001	146634200	*	0.765851	0.898281	1.10502
2	146646701	146646900	*	0.282132	0.723352	-3.91443
2	146646801	146647000	*	0.31748	0.745774	-3.46902
2	146672801	146673000	*	0.275056	0.718315	4.48421
2	146672901	146673100	*	0.63862	0.869962	2.37575
2	146691601	146691800	*	0.736884	0.892705	-1.1953
2	146691701	146691900	*	0.551478	0.845788	-1.87685
2	146691801	146692000	*	0.762635	0.897676	-1.13914
2	146823301	146823500	*	0.624457	0.866322	-2.81955
2	146823401	146823600	*	0.657237	0.874838	-1.57333
2	146823501	146823700	*	0.569841	0.851353	-1.68751
2	146823601	146823800	*	0.276329	0.719439	-2.79317
2	146823701	146823900	*	0.336618	0.757019	-2.40897
2	146823801	146824000	*	0.727575	0.890916	1.03267
2	146834401	146834600	*	0.0398364	0.375751	1.70995
2	146834501	146834700	*	0.359201	0.769841	0.865321
2	146837401	146837600	*	0.474339	0.819876	-3.79981
2	146837501	146837700	*	0.0816444	0.492468	-8.03801
2	146837601	146837800	*	0.0952528	0.519187	-6.74986
2	146837701	146837900	*	0.825944	0.908432	1.25742
2	146840401	146840600	*	0.790151	0.902419	-0.975911
2	146840501	146840700	*	0.420558	0.798418	-3.65283
2	146855401	146855600	*	0.27689	0.719726	-6.25156
2	146855501	146855700	*	0.355203	0.767495	-1.29508
2	146855601	146855800	*	0.574936	0.852815	0.517604
2	146856101	146856300	*	0.24579	0.697781	-0.950533
2	146921001	146921200	*	0.912836	0.92132	-0.797448
2	146921101	146921300	*	0.988058	0.932139	0.131199
2	146921201	146921400	*	0.167849	0.624286	8.24674
2	146921301	146921500	*	0.167849	0.624286	8.24674
2	146959401	146959600	*	0.697418	0.884774	-0.237031
2	146959501	146959700	*	0.603962	0.860822	-0.48171
2	146959601	146959800	*	0.925148	0.923425	0.104832
2	147010901	147011100	*	0.175568	0.633727	2.58031
2	147011001	147011200	*	0.175568	0.633727	2.58031
2	147011801	147012000	*	0.529265	0.83815	2.75055
2	147011901	147012100	*	0.529265	0.83815	2.75055
2	147012001	147012200	*	0.0532178	0.421219	-9.03188
2	147012101	147012300	*	0.043856	0.391143	-7.07515
2	147012201	147012400	*	0.584645	0.855188	-2.94118
2	147012501	147012700	*	0.700109	0.885172	1.09304
2	147012601	147012800	*	0.0539143	0.423241	1.62168
2	147012701	147012900	*	0.115735	0.555691	1.28843
2	147013501	147013700	*	0.0260405	0.317791	0.895216
2	147013601	147013800	*	0.00355477	0.129897	0.661121
2	147013701	147013900	*	0.149447	0.602046	0.465554
2	147013801	147014000	*	0.144941	0.596449	0.868347
2	147013901	147014100	*	0.259043	0.707043	1.25101
2	147014501	147014700	*	0.66593	0.877014	-1.59408
2	147014601	147014800	*	0.384674	0.782128	-3.48441
2	147067801	147068000	*	0.51634	0.833937	-1.62978
2	147067901	147068100	*	0.51634	0.833937	-1.62978
2	147069101	147069300	*	0.180672	0.638766	-5.12786
2	147069201	147069400	*	0.180672	0.638766	-5.12786
2	147081001	147081200	*	0.0263962	0.319371	-5.50933
2	147081101	147081300	*	9.83679e-05	0.0209235	-9.06854
2	147081201	147081400	*	0.0223283	0.298056	-10.9526
2	147083601	147083800	*	0.702294	0.885649	-0.726817
2	147083701	147083900	*	0.934215	0.924694	-0.0713929
2	147177701	147177900	*	0.164119	0.619855	1.43686
2	147177801	147178000	*	0.0968812	0.522136	0.844891
2	147177901	147178100	*	0.855792	0.913313	0.107958
2	147178401	147178600	*	0.74074	0.893325	-0.335235
2	147178501	147178700	*	0.621266	0.865629	-0.403177
2	147178601	147178800	*	0.276941	0.719765	0.97729
2	147178701	147178900	*	0.988144	0.932139	0.0144852
2	147178801	147179000	*	0.913457	0.921428	0.106472
2	147179801	147180000	*	0.0434099	0.389427	13.0449
2	147179901	147180100	*	0.0595045	0.43945	8.92525
2	147180001	147180200	*	0.601751	0.860256	3.49918
2	147181601	147181800	*	0.809824	0.905876	1.07661
2	147181701	147181900	*	0.815456	0.906958	1.11301
2	147181901	147182100	*	0.720261	0.88937	-1.27613
2	147182001	147182200	*	0.892533	0.918456	-0.506652
2	147182101	147182300	*	0.906547	0.920411	-0.382015
2	147184001	147184200	*	0.213527	0.67039	2.09525
2	147184101	147184300	*	0.405544	0.791495	0.580514
2	147184201	147184400	*	0.766004	0.898299	-0.162703
2	147184301	147184500	*	0.461312	0.814918	0.501262
2	147188901	147189100	*	0.730759	0.891498	2.31634
2	147189001	147189200	*	0.438944	0.806319	2.6536
2	147189101	147189300	*	0.644032	0.871434	3.06627
2	147189901	147190100	*	0.433256	0.80396	4.97269
2	147190001	147190200	*	0.484992	0.823658	-1.61014
2	147190101	147190300	*	0.398371	0.788494	-1.42439
2	147190201	147190400	*	0.822542	0.907951	0.34632
2	147190301	147190500	*	0.54566	0.843853	0.657876
2	147190401	147190600	*	0.020577	0.288035	-3.14611
2	147190501	147190700	*	0.0803563	0.489747	-3.10709
2	147190901	147191100	*	0.933487	0.924612	-0.0786816
2	147191001	147191200	*	0.604275	0.860962	0.418042
2	147191101	147191300	*	0.398913	0.788762	0.926553
2	147193001	147193200	*	0.13536	0.58374	-3.15315
2	147193101	147193300	*	0.763092	0.897752	-0.277625
2	147193201	147193400	*	0.125738	0.570204	0.956714
2	147205101	147205300	*	0.199151	0.656966	-4.52759
2	147205201	147205400	*	0.764428	0.897989	0.677429
2	147205301	147205500	*	0.0841204	0.49772	2.87096
2	147256801	147257000	*	0.446746	0.809391	-0.621891
2	147256901	147257100	*	0.446746	0.809391	-0.621891
2	147287501	147287700	*	0.0342955	0.354153	8.66281
2	147287601	147287800	*	0.303023	0.7369	3.09609
2	147287701	147287900	*	0.721989	0.889753	-1.29778
2	147305201	147305400	*	0.314107	0.743898	-4.57603
2	147305301	147305500	*	0.3531	0.76633	-3.25906
2	147305401	147305600	*	0.748556	0.894788	0.639004
2	147305501	147305700	*	0.419181	0.797877	-1.13183
2	147307601	147307800	*	0.484302	0.823382	2.72733
2	147307701	147307900	*	0.407627	0.792331	-2.10054
2	147307901	147308100	*	0.219104	0.67516	-1.86686
2	147308001	147308200	*	0.109669	0.545719	-1.91588
2	147308101	147308300	*	0.0742276	0.476726	-2.21959
2	147321001	147321200	*	0.966912	0.929317	-0.129565
2	147321101	147321300	*	0.923622	0.923231	0.133488
2	147321201	147321400	*	0.106296	0.5396	3.76291
2	147321301	147321500	*	0.361856	0.771023	3.60032
2	147358401	147358600	*	0.892945	0.918557	0.757576
2	147358501	147358700	*	0.63761	0.869687	2.09847
2	147358601	147358800	*	0.174158	0.632192	5.60232
2	147358701	147358900	*	0.101956	0.531633	7.69803
2	147359201	147359400	*	0.915168	0.921718	-0.587484
2	147359301	147359500	*	0.810811	0.906061	0.85907
2	147359401	147359600	*	0.89374	0.918718	-0.637255
2	147361901	147362100	*	0.97035	0.929572	0.0798427
2	147362001	147362200	*	0.894813	0.918812	0.276219
2	147362101	147362300	*	0.56227	0.849282	0.670157
2	147362201	147362400	*	0.454251	0.812409	0.565854
2	147362301	147362500	*	0.362128	0.771154	0.641657
2	147362401	147362600	*	0.291196	0.729497	0.853264
2	147362501	147362700	*	0.49478	0.826926	1.03507
2	147365801	147366000	*	0.462555	0.815444	0.86719
2	147365901	147366100	*	0.360249	0.77026	1.60258
2	147366001	147366200	*	0.34854	0.763668	3.46539
2	147366101	147366300	*	0.739709	0.893146	1.34295
2	147366201	147366400	*	0.829532	0.908937	0.513879
2	147366301	147366500	*	0.631194	0.868072	-1.08035
2	147366401	147366600	*	0.314715	0.744236	-4.53677
2	147368201	147368400	*	0.249071	0.699951	4.53864
2	147373701	147373900	*	0.178421	0.636529	9.4977
2	147379001	147379200	*	0.460235	0.814638	-0.818482
2	147379101	147379300	*	0.209968	0.667333	-2.23906
2	147379201	147379400	*	0.191718	0.649937	-2.79987
2	147433401	147433600	*	0.000467301	0.0484656	-15.5184
2	147433501	147433700	*	0.0136056	0.242355	-16.0895
2	147433601	147433800	*	0.131098	0.577727	-12.1264
2	147528701	147528900	*	0.0160623	0.260243	4.81902
2	147528801	147529000	*	0.0160623	0.260243	4.81902
2	147529301	147529500	*	0.792328	0.90273	-1.54148
2	147529401	147529600	*	0.356846	0.768419	5.60147
2	147688701	147688900	*	0.696113	0.884452	-2.23079
2	147688801	147689000	*	0.146337	0.59824	-5.24549
2	147688901	147689100	*	0.136515	0.585235	-4.41
2	147738201	147738400	*	0.67333	0.879064	-0.565813
2	147738301	147738500	*	0.585838	0.855624	-0.551862
2	147738401	147738600	*	0.234929	0.688615	1.43619
2	147738501	147738700	*	0.457204	0.813566	-1.24825
2	147738601	147738800	*	0.34941	0.764202	-2.75858
2	147738701	147738900	*	0.458691	0.8142	2.6366
2	147789401	147789600	*	0.168123	0.624683	1.99843
2	147807801	147808000	*	0.884451	0.917146	0.831361
2	147807901	147808100	*	0.884451	0.917146	0.831361
2	147808001	147808200	*	0.58211	0.85474	-0.472077
2	147808101	147808300	*	0.58211	0.85474	-0.472077
2	147847201	147847400	*	0.381842	0.780673	4.09992
2	147847301	147847500	*	0.604948	0.861074	1.93112
2	147847401	147847600	*	0.759173	0.897021	1.04501
2	147847501	147847700	*	0.618237	0.864852	1.90861
2	147905001	147905200	*	0.666425	0.877178	1.90426
2	147905101	147905300	*	0.666425	0.877178	1.90426
2	147905201	147905400	*	0.0909903	0.511298	-8.51852
2	147905301	147905500	*	0.0909903	0.511298	-8.51852
2	147905801	147906000	*	0.157083	0.611935	-3.03791
2	147905901	147906100	*	0.326516	0.750963	-2.26121
2	147927801	147928000	*	0.28804	0.727544	-1.70668
2	147927901	147928100	*	0.28804	0.727544	-1.70668
2	147928001	147928200	*	0.90291	0.919889	0.45461
2	147928101	147928300	*	0.90291	0.919889	0.45461
2	147928201	147928400	*	0.0829826	0.4952	-2.43902
2	147928301	147928500	*	0.000842702	0.0649898	-3.84615
2	147928401	147928600	*	0.0709564	0.469127	-4.65014
2	147928501	147928700	*	0.191111	0.649255	4.28762
2	147928601	147928800	*	0.161904	0.617385	5.51243
2	147942701	147942900	*	0.000227972	0.0333437	-14.1121
2	147942801	147943000	*	0.000546644	0.0527911	-14.2255
2	147944201	147944400	*	0.942477	0.925942	-0.256487
2	147944301	147944500	*	0.63821	0.869825	1.51766
2	147944401	147944600	*	0.115287	0.554988	6.40354
2	147944501	147944700	*	0.0475882	0.403716	-8.94737
2	147944601	147944800	*	0.0675369	0.461132	-7.90684
2	147944701	147944900	*	0.460983	0.814815	-4.97802
2	147944901	147945100	*	0.320022	0.747343	-5.39705
2	147945001	147945200	*	0.320022	0.747343	-5.39705
2	147945101	147945300	*	0.443936	0.808211	-5.29854
2	147945201	147945400	*	0.443936	0.808211	-5.29854
2	147961401	147961600	*	0.0340239	0.353108	11.0257
2	147961501	147961700	*	0.192622	0.650761	5.22292
2	147961601	147961800	*	0.203788	0.661856	-4.30535
2	147961701	147961900	*	0.502639	0.829642	-2.80166
2	147971501	147971700	*	0.184967	0.643295	-7.35543
2	147971601	147971800	*	0.184967	0.643295	-7.35543
2	148025601	148025800	*	0.550619	0.845534	2.14596
2	148025701	148025900	*	0.878301	0.916386	0.943069
2	148036701	148036900	*	0.137432	0.586566	-3.40744
2	148036801	148037000	*	0.0590116	0.437931	-3.20318
2	148036901	148037100	*	0.832354	0.909284	-0.506363
2	148037001	148037200	*	0.488512	0.824933	3.33333
2	148038601	148038800	*	0.43679	0.805494	1.26935
2	148038701	148038900	*	0.08779	0.504872	3.16713
2	148038801	148039000	*	0.104991	0.53729	4.1558
2	148038901	148039100	*	0.62214	0.865829	0.86918
2	148039001	148039200	*	0.87634	0.916231	-0.203091
2	148039401	148039600	*	0.282671	0.723844	0.902954
2	148039501	148039700	*	0.264771	0.711143	0.890492
2	148039701	148039900	*	0.905311	0.920256	-0.118069
2	148044201	148044400	*	0.493802	0.826589	0.8557
2	148044301	148044500	*	0.176635	0.63486	1.14634
2	148044401	148044600	*	0.456291	0.813172	0.740069
2	148047301	148047500	*	0.303893	0.737449	3.9224
2	148047401	148047600	*	0.927155	0.923614	-0.262684
2	148047501	148047700	*	0.37052	0.775645	-2.5589
2	148047601	148047800	*	0.828019	0.908727	-0.534361
2	148049101	148049300	*	0.792585	0.902762	-0.342123
2	148049201	148049400	*	0.602638	0.860517	0.746431
2	148050501	148050700	*	0.680522	0.880785	-2.34788
2	148050601	148050800	*	0.673262	0.879032	-2.31229
2	148053101	148053300	*	0.98173	0.93122	0.0589188
2	148053201	148053400	*	0.98173	0.93122	0.0589188
2	148053601	148053800	*	0.543308	0.843079	-1.7142
2	148053701	148053900	*	0.543308	0.843079	-1.7142
2	148053801	148054000	*	0.978021	0.930768	-0.0625098
2	148053901	148054100	*	0.916565	0.921908	0.246695
2	148082101	148082300	*	0.0231227	0.302452	-11.6438
2	148082201	148082400	*	0.0307314	0.339413	-8.59569
2	148082301	148082500	*	0.814569	0.906738	-0.522901
2	148082401	148082600	*	0.750254	0.895244	-0.645873
2	148082501	148082700	*	0.647225	0.872288	-1.11205
2	148082601	148082800	*	0.609781	0.862209	2.22668
2	148082701	148082900	*	0.473116	0.819307	-2.68027
2	148110401	148110600	*	0.073985	0.476098	7.72443
2	148110501	148110700	*	0.073985	0.476098	7.72443
2	148111901	148112100	*	0.255278	0.704208	4.16667
2	148112001	148112200	*	0.289767	0.728527	-2.30278
2	148112101	148112300	*	0.489042	0.825123	-1.21115
2	148112201	148112400	*	0.454312	0.812464	1.19989
2	148122101	148122300	*	0.288915	0.728028	0.868402
2	148122201	148122400	*	0.125849	0.570326	1.01741
2	148122301	148122500	*	0.0363141	0.36273	1.36986
2	148375201	148375400	*	0.835899	0.910014	-0.588504
2	148375301	148375500	*	0.835899	0.910014	-0.588504
2	148375401	148375600	*	0.990921	0.932496	-0.0690261
2	148375501	148375700	*	0.990921	0.932496	-0.0690261
2	148395501	148395700	*	0.459112	0.814264	1.03785
2	148395601	148395800	*	0.0357551	0.360528	3.83386
2	148395701	148395900	*	0.0165752	0.263055	4.29167
2	148395801	148396000	*	0.493762	0.826587	1.34752
2	148395901	148396100	*	0.0697647	0.466338	5.40297
2	148396001	148396200	*	0.00424735	0.141421	8.06049
2	148396101	148396300	*	0.064545	0.453123	4.10673
2	148396201	148396400	*	0.139856	0.590002	3.46583
2	148396301	148396500	*	0.447374	0.809623	1.62081
2	148396401	148396600	*	0.289505	0.728417	2.16166
2	148406501	148406700	*	0.03696	0.365247	1.69922
2	148406601	148406800	*	0.371441	0.776236	1.25617
2	148406701	148406900	*	0.476754	0.820639	0.946935
2	148406801	148407000	*	0.0719333	0.471539	1.01637
2	148406901	148407100	*	0.253651	0.702832	0.675335
2	148408301	148408500	*	0.439652	0.806624	0.475211
2	148408401	148408600	*	0.826119	0.908459	0.205245
2	148408501	148408700	*	0.759983	0.897171	0.352183
2	148408601	148408800	*	0.786216	0.901621	-0.461847
2	148408701	148408900	*	0.751588	0.895508	-0.359028
2	148408801	148409000	*	0.567813	0.850707	0.868072
2	148443401	148443600	*	0.982052	0.931299	-0.0763326
2	148443501	148443700	*	0.333568	0.755218	-1.85277
2	148443601	148443800	*	0.831761	0.909224	-0.892025
2	148580601	148580800	*	0.0828109	0.494829	1.41388
2	148580701	148580900	*	0.57569	0.85298	0.470136
2	148580801	148581000	*	0.231684	0.686181	-2.76437
2	148654901	148655100	*	0.545511	0.843828	-0.704431
2	148655001	148655200	*	0.496556	0.827436	-0.45669
2	148655101	148655300	*	0.778324	0.900412	-0.280431
2	148671901	148672100	*	0.167229	0.623733	6.58614
2	148672001	148672200	*	0.244641	0.696804	4.11644
2	148672101	148672300	*	0.318168	0.746319	2.89999
2	148672201	148672400	*	0.171738	0.628935	3.31367
2	148672301	148672500	*	0.745037	0.894176	0.2361
2	148672401	148672600	*	0.975039	0.930314	-0.0248469
2	148672801	148673000	*	0.441396	0.807458	0.422394
2	148672901	148673100	*	0.483915	0.823248	0.458889
2	148673301	148673500	*	0.594236	0.858074	-2.54148
2	148673401	148673600	*	0.121229	0.563997	-5.81215
2	148673501	148673700	*	0.118947	0.560789	-6.84885
2	148673601	148673800	*	0.563647	0.849565	-3.48736
2	148676901	148677100	*	0.492035	0.826051	-2.42757
2	148677001	148677200	*	0.492035	0.826051	-2.42757
2	148677501	148677700	*	0.708833	0.886879	2.17391
2	148677601	148677800	*	0.910228	0.920964	0.455685
2	148677701	148677900	*	0.854096	0.912965	0.554844
2	148677801	148678000	*	0.495184	0.827044	1.82631
2	148677901	148678100	*	0.218541	0.67474	2.8978
2	148678001	148678200	*	0.183321	0.641668	4.36752
2	148678101	148678300	*	0.029517	0.334027	6.36684
2	148678201	148678400	*	0.0653458	0.455483	7.83236
2	148678301	148678500	*	0.0653458	0.455483	7.83236
2	148680201	148680400	*	0.693098	0.883749	-1.5256
2	148680301	148680500	*	0.560939	0.848861	-1.39659
2	148680501	148680700	*	0.773634	0.899575	-0.220779
2	148680601	148680800	*	0.326454	0.750963	0.614091
2	148680701	148680900	*	0.0852466	0.500008	1.15786
2	148680801	148681000	*	0.2562	0.704906	1.17612
2	148682301	148682500	*	0.970323	0.929572	-0.0555395
2	148682401	148682600	*	0.970323	0.929572	-0.0555395
2	148687901	148688100	*	0.440302	0.80694	-1.64908
2	148688001	148688200	*	0.448862	0.810116	-1.37867
2	148688101	148688300	*	0.60203	0.860332	-1.27978
2	148688201	148688400	*	0.028369	0.329031	-11.1351
2	148688301	148688500	*	0.107545	0.541973	-7.34265
2	148688401	148688600	*	0.646797	0.872227	-2.51418
2	148689901	148690100	*	0.512218	0.832748	1.82927
2	148690001	148690200	*	0.672351	0.878788	0.887879
2	148690101	148690300	*	0.98171	0.93122	-0.0588737
2	148700301	148700500	*	0.695762	0.884335	0.999963
2	148700401	148700600	*	0.133079	0.580673	3.82043
2	148701301	148701500	*	0.248951	0.699836	4.44444
2	148701401	148701600	*	0.248951	0.699836	4.44444
2	148706701	148706900	*	0.405626	0.791509	-4.01393
2	148731101	148731300	*	0.984908	0.931685	-0.0845428
2	148731201	148731400	*	0.872171	0.915672	0.325043
2	148731301	148731500	*	0.337722	0.757469	1.28571
2	148731701	148731900	*	0.496042	0.827313	0.447323
2	148751701	148751900	*	0.813166	0.906531	1.01055
2	148751801	148752000	*	0.963979	0.928953	0.0584235
2	148751901	148752100	*	0.225954	0.681166	-0.690695
2	148752001	148752200	*	0.356332	0.768198	-0.485461
2	148752101	148752300	*	0.364947	0.772708	-0.958649
2	148752201	148752400	*	0.341984	0.759636	-0.964436
2	148752301	148752500	*	0.51952	0.834855	0.40361
2	148752401	148752600	*	0.342617	0.759997	0.934704
2	148752501	148752700	*	0.00543208	0.159742	-3.86936
2	148752601	148752800	*	0.969698	0.929553	0.136326
2	148752701	148752900	*	0.205993	0.663843	6.82077
2	148850901	148851100	*	0.580227	0.854163	-1.78084
2	148851001	148851200	*	0.580227	0.854163	-1.78084
2	148851401	148851600	*	0.644674	0.871547	-0.767118
2	148851501	148851700	*	0.446155	0.809111	-0.999403
2	148851601	148851800	*	0.139364	0.589256	-6.59913
2	148851701	148851900	*	0.0240884	0.307266	-8.35376
2	148874401	148874600	*	0.496153	0.827356	-1.01689
2	148874501	148874700	*	0.0262201	0.318521	-1.414
2	148874601	148874800	*	0.00996862	0.210785	-1.0574
2	148874701	148874900	*	0.164878	0.620984	-0.434618
2	148874801	148875000	*	0.287087	0.72701	-0.388041
2	148875101	148875300	*	0.355356	0.767599	0.558787
2	148875201	148875400	*	0.481435	0.822458	-0.368924
2	148902501	148902700	*	0.0799965	0.489103	-1.11111
2	148902601	148902800	*	0.879672	0.916674	-0.142848
2	148902701	148902900	*	0.27147	0.71587	-2.74635
2	148902801	148903000	*	0.167134	0.623647	-6.35014
2	149017001	149017200	*	0.563159	0.849422	-3.4748
2	149017101	149017300	*	0.328904	0.7525	-5.35645
2	149158501	149158700	*	0.701135	0.885453	1.3727
2	149158601	149158800	*	0.701135	0.885453	1.3727
2	149350301	149350500	*	0.814332	0.906712	0.372383
2	149350401	149350600	*	0.6751	0.879448	-0.495477
2	149350501	149350700	*	0.219744	0.675686	-2.10416
2	149422501	149422700	*	0.419879	0.798145	-6.81694
2	149422601	149422800	*	0.811085	0.906114	-2.04608
2	149798601	149798800	*	0.851407	0.912491	-1.07549
2	149798701	149798900	*	0.419939	0.79816	-4.34696
2	149829901	149830100	*	0.00813325	0.192432	-4.62244
2	149830401	149830600	*	0.464016	0.816015	-0.47907
2	149830501	149830700	*	0.607774	0.861697	0.31539
2	149830601	149830800	*	0.143032	0.593987	1.65052
2	149939601	149939800	*	0.39946	0.788982	-5.86313
2	149939701	149939900	*	0.39946	0.788982	-5.86313
2	149982801	149983000	*	0.704325	0.886035	-1.48588
2	149982901	149983100	*	0.704325	0.886035	-1.48588
2	149983401	149983600	*	0.968239	0.929383	-0.190885
2	149983501	149983700	*	0.968239	0.929383	-0.190885
2	149998501	149998700	*	0.790262	0.902419	1.43651
2	149998601	149998800	*	0.859967	0.913898	-0.65331
2	149998701	149998900	*	0.323336	0.749106	-6.33383
2	149998901	149999100	*	0.645744	0.871917	3.22581
2	149999001	149999200	*	0.645744	0.871917	3.22581
2	150136501	150136700	*	0.431998	0.803431	-0.432828
2	150136601	150136800	*	0.309152	0.740852	-0.584781
2	150136701	150136900	*	0.875219	0.916095	-0.163507
2	150136801	150137000	*	0.392051	0.785572	2.49008
2	150136901	150137100	*	0.531697	0.839035	-2.70539
2	150137001	150137200	*	0.236875	0.690433	-6.56965
2	150181301	150181500	*	0.771337	0.899299	1.75
2	150181401	150181600	*	0.943135	0.925981	-0.266912
2	150181501	150181700	*	0.656143	0.874551	-1.62698
2	150181601	150181800	*	0.300513	0.735414	-2.43842
2	150181701	150181900	*	0.294153	0.731508	-2.302
2	150181801	150182000	*	0.186847	0.645056	-3.16787
2	150181901	150182100	*	0.21424	0.671039	-3.52969
2	150182001	150182200	*	0.381195	0.780371	-2.26393
2	150182101	150182300	*	0.378888	0.779415	-3.79578
2	150217701	150217900	*	0.265787	0.711868	0.933136
2	150217801	150218000	*	0.71366	0.887808	0.229395
2	150217901	150218100	*	0.628231	0.867178	-0.154251
2	150218001	150218200	*	0.941268	0.925742	-0.0219599
2	150218101	150218300	*	0.801252	0.904343	-0.113159
2	150218201	150218400	*	0.6268	0.866874	-0.245407
2	150218301	150218500	*	0.445634	0.808777	-0.730519
2	150257301	150257500	*	0.279608	0.721495	-2.34855
2	150257401	150257600	*	0.279608	0.721495	-2.34855
2	150257501	150257700	*	0.518491	0.834609	-2.0105
2	150257601	150257800	*	0.704006	0.885959	0.711568
2	150257701	150257900	*	0.513657	0.833167	1.19023
2	150257801	150258000	*	0.383069	0.781336	-2.91025
2	150259601	150259800	*	0.990122	0.932388	-0.0654108
2	150259701	150259900	*	0.990122	0.932388	-0.0654108
2	150259801	150260000	*	0.124859	0.568959	-7.33427
2	150259901	150260100	*	0.139917	0.590111	-5.99075
2	150306901	150307100	*	0.851039	0.912491	-0.970572
2	150307001	150307200	*	0.851039	0.912491	-0.970572
2	150307301	150307500	*	0.233394	0.687231	-2.49525
2	150307401	150307600	*	0.612319	0.863012	-0.621016
2	150307501	150307700	*	0.468585	0.817787	1.15645
2	150310801	150311000	*	0.979236	0.930865	-0.144832
2	150310901	150311100	*	0.874018	0.915935	0.841107
2	150311101	150311300	*	0.47187	0.818904	-1.59048
2	150311201	150311400	*	0.758873	0.896975	-0.397109
2	150311301	150311500	*	0.984732	0.931643	0.0282725
2	150311401	150311600	*	0.868854	0.915276	0.196971
2	150311501	150311700	*	0.475819	0.820354	-0.795541
2	150311701	150311900	*	0.393827	0.786442	-1.45734
2	150311801	150312000	*	0.411821	0.794315	-1.44368
2	150311901	150312100	*	0.373718	0.777201	-2.60834
2	150312001	150312200	*	0.950031	0.926994	-0.375142
2	150362201	150362400	*	0.431677	0.803291	-0.608621
2	150362301	150362500	*	0.835143	0.909887	-0.176913
2	150362501	150362700	*	0.321487	0.748092	0.673655
2	150362601	150362800	*	0.577103	0.853382	0.284554
2	150362701	150362900	*	0.871072	0.915586	0.0833255
2	150362801	150363000	*	0.895014	0.918812	-0.160713
2	150362901	150363100	*	0.895014	0.918812	-0.160713
2	150363001	150363200	*	0.148814	0.60137	3.95017
2	150363101	150363300	*	0.148814	0.60137	3.95017
2	150385501	150385700	*	0.659465	0.875373	-1.40586
2	150385601	150385800	*	0.215442	0.672144	-5.19868
2	150385701	150385900	*	0.513559	0.833152	-1.18203
2	150385801	150386000	*	0.332309	0.754571	0.971645
2	150385901	150386100	*	0.72738	0.890893	0.326083
2	150390201	150390400	*	0.609108	0.861979	-5.18383
2	150390301	150390500	*	0.609108	0.861979	-5.18383
2	150450801	150451000	*	0.11678	0.557606	5.65068
2	150450901	150451100	*	0.0893191	0.508201	2.72973
2	150451001	150451200	*	0.239318	0.69253	0.668428
2	150451101	150451300	*	0.575273	0.852892	0.420262
2	150451201	150451400	*	0.241429	0.694137	-0.483865
2	150451301	150451500	*	0.760973	0.897394	-0.111551
2	150451401	150451600	*	0.608091	0.861793	0.225027
2	150451501	150451700	*	0.0322817	0.345889	0.654625
2	150451601	150451800	*	0.0024145	0.107976	1.28639
2	150451701	150451900	*	0.2189	0.675044	1.13417
2	150484601	150484800	*	0.208092	0.665592	-5.4206
2	150484701	150484900	*	0.469506	0.818142	-2.10806
2	150484801	150485000	*	0.330789	0.753595	3.43659
2	150484901	150485100	*	0.450901	0.810972	1.94235
2	150485001	150485200	*	0.591331	0.857193	-1.37108
2	150485101	150485300	*	0.504115	0.830008	-1.58884
2	150485201	150485400	*	0.583055	0.854909	-2.68734
2	150485301	150485500	*	0.583055	0.854909	-2.68734
2	150485401	150485600	*	0.429848	0.802529	-5.06112
2	150485501	150485700	*	0.429848	0.802529	-5.06112
2	150525301	150525500	*	0.433489	0.80407	-4.60606
2	150525401	150525600	*	0.310719	0.741762	-2.7006
2	150525501	150525700	*	0.155711	0.610323	-3.87259
2	150525601	150525800	*	0.133542	0.581321	-4.29132
2	150525701	150525900	*	0.833184	0.909489	0.246221
2	150558501	150558700	*	0.83085	0.909124	-0.917108
2	150558601	150558800	*	0.83085	0.909124	-0.917108
2	150570201	150570400	*	0.0770157	0.482748	-6.66667
2	150570301	150570500	*	0.309879	0.741327	-4.31896
2	150571601	150571800	*	0.711296	0.887405	0.690511
2	150571701	150571900	*	0.587828	0.85615	-1.39475
2	150571801	150572000	*	0.330711	0.753522	-4.524
2	150588901	150589100	*	0.905718	0.920297	-0.276568
2	150589001	150589200	*	0.645175	0.871659	-1.03756
2	150589201	150589400	*	0.460343	0.814657	-2.64442
2	150598701	150598900	*	0.633832	0.868679	-1.42283
2	150598801	150599000	*	0.633832	0.868679	-1.42283
2	150598901	150599100	*	0.457278	0.813606	2.49031
2	150599001	150599200	*	0.717327	0.888669	-0.899752
2	150599201	150599400	*	0.546272	0.843969	2.4618
2	150599301	150599500	*	0.546272	0.843969	2.4618
2	150599401	150599600	*	0.0699888	0.466741	-7.56917
2	150599501	150599700	*	0.19484	0.653038	-3.79029
2	150599601	150599800	*	0.233428	0.687231	4.00662
2	150608601	150608800	*	0.856636	0.913473	-0.147155
2	150608701	150608900	*	0.365313	0.773002	-0.441225
2	150608801	150609000	*	0.341238	0.759298	-0.462045
2	150608901	150609100	*	0.847606	0.912066	0.121794
2	150609001	150609200	*	0.573517	0.852304	0.439546
2	150609101	150609300	*	0.77899	0.900537	0.343643
2	150609201	150609400	*	0.745209	0.894248	-0.17068
2	150609301	150609500	*	0.734824	0.892293	-0.213198
2	150609401	150609600	*	0.552514	0.846096	-0.902062
2	150609501	150609700	*	0.108118	0.543064	-3.07575
2	150609601	150609800	*	0.374434	0.777481	-3.00318
2	150609701	150609900	*	0.393387	0.786248	-4.03338
2	150609801	150610000	*	0.0685756	0.463703	-8.12291
2	150609901	150610100	*	0.0263906	0.319358	-17.1854
2	150610001	150610200	*	0.0219644	0.29637	-21.4555
2	150610101	150610300	*	0.0138063	0.24361	-18.6392
2	150610201	150610400	*	0.0903308	0.5102	-13.2947
2	150615101	150615300	*	0.860187	0.913902	-1.25203
2	150615201	150615400	*	0.511781	0.83266	-4.66077
2	150638301	150638500	*	0.565818	0.85009	2.3121
2	150638401	150638600	*	0.565818	0.85009	2.3121
2	150657301	150657500	*	0.512216	0.832748	2.52454
2	150657401	150657600	*	0.614378	0.86367	-1.7994
2	150657501	150657700	*	0.951436	0.927193	0.186881
2	150657601	150657800	*	0.478612	0.821363	4.27246
2	150659901	150660100	*	0.609871	0.862237	2.51427
2	150660001	150660200	*	0.439072	0.806389	2.6039
2	150660101	150660300	*	0.224609	0.679982	3.82075
2	150660201	150660400	*	0.0425653	0.386304	6.65636
2	150660301	150660500	*	0.0381265	0.369528	8.65254
2	150660401	150660600	*	0.568632	0.85098	-3.75481
2	150660501	150660700	*	0.274633	0.718088	5.39298
2	150660601	150660800	*	0.15764	0.612763	9.87796
2	150660701	150660900	*	0.0114338	0.223922	16.4573
2	150664701	150664900	*	0.64516	0.871659	1.55767
2	150664801	150665000	*	0.669707	0.878018	1.39755
2	150666101	150666300	*	0.319333	0.746901	-9.12281
2	150666201	150666400	*	0.109932	0.546193	-11.4601
2	150666301	150666500	*	0.0550325	0.426635	-15.8383
2	150666601	150666800	*	0.799866	0.904122	-1.11431
2	150666701	150666900	*	0.943947	0.926073	-0.202578
2	150666801	150667000	*	0.314226	0.743959	-2.55321
2	150666901	150667100	*	0.383078	0.781336	-2.55787
2	150667001	150667200	*	0.558175	0.848028	1.45789
2	150667101	150667300	*	0.656843	0.874716	-0.72255
2	150667201	150667400	*	0.517808	0.834394	-1.17689
2	150667301	150667500	*	0.666913	0.877221	0.985948
2	150667401	150667600	*	0.776148	0.900092	0.953632
2	150667701	150667900	*	0.175214	0.633401	-1.11663
2	150668401	150668600	*	0.858919	0.91383	0.165619
2	150668501	150668700	*	0.400018	0.789127	-1.04895
2	150668601	150668800	*	0.226307	0.681351	-6.42564
2	150668801	150669000	*	0.873664	0.915924	0.550248
2	150668901	150669100	*	0.788721	0.902092	-0.770113
2	150669001	150669200	*	0.53383	0.839852	-2.91279
2	150669101	150669300	*	0.80921	0.905786	-0.8
2	150673701	150673900	*	0.490091	0.825458	-2.23988
2	150673801	150674000	*	0.762238	0.897601	-0.710005
2	150673901	150674100	*	0.601169	0.860046	1.84897
2	150674901	150675100	*	0.914177	0.921535	-0.26687
2	150675001	150675200	*	0.914177	0.921535	-0.26687
2	150675201	150675400	*	0.306151	0.738938	1.77981
2	150675301	150675500	*	0.306151	0.738938	1.77981
2	150678401	150678600	*	0.495496	0.827149	-0.907658
2	150678501	150678700	*	0.69838	0.884896	0.315355
2	150678601	150678800	*	0.328472	0.752218	0.992908
2	150681601	150681800	*	0.519717	0.834888	-3.7574
2	150681701	150681900	*	0.519717	0.834888	-3.7574
2	150688001	150688200	*	0.894531	0.918764	-0.342882
2	150688101	150688300	*	0.250265	0.700869	2.46013
2	150688201	150688400	*	0.0679697	0.462255	4.45288
2	150737701	150737900	*	0.754547	0.895994	1.10307
2	150737801	150738000	*	0.754547	0.895994	1.10307
2	150741501	150741700	*	0.32986	0.75297	-3.79625
2	150741601	150741800	*	0.32986	0.75297	-3.79625
2	150744801	150745000	*	0.567407	0.850642	-3.01415
2	150744901	150745100	*	0.751512	0.895491	-1.25291
2	150745001	150745200	*	0.818837	0.907307	-0.83189
2	150745101	150745300	*	0.257736	0.706144	3.01351
2	150745201	150745400	*	0.765974	0.898292	1.08616
2	150745301	150745500	*	0.944461	0.92618	-0.476079
2	150748201	150748400	*	0.0148127	0.251447	-4.93967
2	150748301	150748500	*	0.00176037	0.0929248	-6.80725
2	150748401	150748600	*	0.000959434	0.0691333	-8.59482
2	150748501	150748700	*	0.0795205	0.48821	-5.34193
2	150748601	150748800	*	0.165527	0.621546	-4.27525
2	150748701	150748900	*	0.158489	0.613907	-5.93904
2	150750201	150750400	*	0.938623	0.925353	-0.577049
2	150786401	150786600	*	0.938891	0.925386	-0.0817923
2	150786501	150786700	*	0.106592	0.540222	-0.705813
2	150786601	150786800	*	0.235876	0.689512	-0.394918
2	150786701	150786900	*	0.825764	0.908394	-0.102986
2	150787801	150788000	*	0.893965	0.918737	-0.176878
2	150787901	150788100	*	0.471198	0.818716	-1.83465
2	150788001	150788200	*	0.614034	0.863585	-1.33942
2	150788101	150788300	*	0.971606	0.929698	0.111992
2	150788201	150788400	*	0.890187	0.918114	-0.745317
2	150800801	150801000	*	0.218377	0.674585	2.99551
2	150800901	150801100	*	0.196826	0.654952	3.3913
2	150802501	150802700	*	0.40308	0.790526	-1.14599
2	150802601	150802800	*	0.740719	0.893325	-0.673219
2	150802701	150802900	*	0.608411	0.861851	-2.7252
2	150803201	150803400	*	0.542478	0.842774	2.25787
2	150803301	150803500	*	0.386536	0.782895	2.52386
2	150828901	150829100	*	0.125161	0.56938	5.25915
2	150829001	150829200	*	0.125161	0.56938	5.25915
2	150837201	150837400	*	0.513364	0.833071	1.68497
2	150837301	150837500	*	0.905794	0.920298	-0.321397
2	150837401	150837600	*	0.485691	0.823945	1.48387
2	150902101	150902300	*	0.470395	0.818427	2.15867
2	150902201	150902400	*	0.214916	0.671578	1.93138
2	150902301	150902500	*	0.473434	0.819482	1.39226
2	150902401	150902600	*	0.321684	0.74819	2.94312
2	150902501	150902700	*	0.534056	0.839919	1.06079
2	150902601	150902800	*	0.870988	0.915577	-0.363636
2	150903001	150903200	*	0.337089	0.757235	3.96588
2	150903101	150903300	*	0.966476	0.929271	0.136738
2	150903201	150903400	*	0.402592	0.790357	-2.6633
2	150903301	150903500	*	0.47262	0.819167	-3.08072
2	150903501	150903700	*	0.679974	0.88061	-2.29813
2	150903601	150903800	*	0.682748	0.881347	1.60953
2	150903701	150903900	*	0.823967	0.908101	0.522876
2	150908601	150908800	*	0.543882	0.843324	-1.7811
2	150908701	150908900	*	0.368889	0.774738	-2.34066
2	150908801	150909000	*	0.855826	0.913313	0.537535
2	150908901	150909100	*	0.63699	0.869523	-1.31946
2	150909101	150909300	*	0.0855764	0.500656	-4.8674
2	150909201	150909400	*	0.0809275	0.490942	-2.27349
2	150909301	150909500	*	0.182903	0.641159	-0.801813
2	150909401	150909600	*	0.355952	0.768017	-0.457301
2	150933401	150933600	*	0.00163838	0.089773	-8.15109
2	150933501	150933700	*	0.0188696	0.277189	-5.01714
2	150933601	150933800	*	0.186811	0.64505	-3.3336
2	150955301	150955500	*	0.858286	0.913775	-0.835381
2	150955401	150955600	*	0.905276	0.920255	-0.528691
2	150956401	150956600	*	0.637396	0.869599	2.27328
2	150956501	150956700	*	0.437114	0.805655	2.61676
2	150956601	150956800	*	0.387559	0.783525	2.98057
2	150972001	150972200	*	0.136605	0.585347	5.73484
2	150972101	150972300	*	0.419975	0.798185	2.85714
2	150972201	150972400	*	0.370998	0.776018	-3.18127
2	151002001	151002200	*	0.696182	0.884488	1.35868
2	151002101	151002300	*	0.237031	0.690567	3.62267
2	151002201	151002400	*	0.0928889	0.51483	8.84211
2	151008001	151008200	*	0.00215839	0.102339	11.0259
2	151008101	151008300	*	0.00935614	0.204553	11.1176
2	151008201	151008400	*	0.251299	0.70143	4.69368
2	151008301	151008500	*	0.271466	0.71587	2.81712
2	151008401	151008600	*	0.1688	0.625459	2.39836
2	151008501	151008700	*	0.881363	0.916798	-0.226322
2	151008601	151008800	*	0.652671	0.87355	-0.577755
2	151008701	151008900	*	0.552785	0.846167	0.368818
2	151010801	151011000	*	0.757187	0.896586	-1.08912
2	151010901	151011100	*	0.757187	0.896586	-1.08912
2	151011001	151011200	*	0.0837561	0.496905	-7.82084
2	151011101	151011300	*	0.0837561	0.496905	-7.82084
2	151011201	151011400	*	0.0747103	0.477813	9.06542
2	151011301	151011500	*	0.0747103	0.477813	9.06542
2	151011501	151011700	*	0.280607	0.722248	3.77173
2	151011601	151011800	*	0.506428	0.830758	2.49433
2	151011701	151011900	*	0.152434	0.60624	7.44681
2	151037601	151037800	*	0.865889	0.914768	0.701599
2	151037701	151037900	*	0.767323	0.89857	0.568328
2	151037801	151038000	*	0.0113797	0.223542	-5.80774
2	151037901	151038100	*	0.00184346	0.0950201	-10.9553
2	151038401	151038600	*	0.165317	0.621355	-1.7827
2	151038501	151038700	*	0.330347	0.753238	1.0382
2	151040001	151040200	*	0.562986	0.84938	-1.73921
2	151040101	151040300	*	0.562986	0.84938	-1.73921
2	151458701	151458900	*	0.797976	0.903827	0.337974
2	151458801	151459000	*	0.144953	0.596449	-1.94545
2	151458901	151459100	*	0.0393718	0.373851	-3.97999
2	151493701	151493900	*	0.00368633	0.132189	-11.6161
2	151493801	151494000	*	0.115343	0.555081	-1.80607
2	151493901	151494100	*	0.620276	0.865329	0.235806
2	151494001	151494200	*	0.73789	0.892866	0.126378
2	151494101	151494300	*	0.340946	0.759221	0.278371
2	151494201	151494400	*	0.0693978	0.465447	0.575426
2	151494301	151494500	*	0.0089055	0.20055	0.877357
2	151494401	151494600	*	0.005501	0.160553	1.42713
2	151494601	151494800	*	0.529538	0.83822	0.163407
2	151494701	151494900	*	0.962385	0.928674	0.0147302
2	151494801	151495000	*	0.459455	0.814397	-0.451877
2	151494901	151495100	*	0.983491	0.931551	-0.0119582
2	151495401	151495600	*	0.946909	0.926565	0.153345
2	151495501	151495700	*	0.0338062	0.35231	-4.33889
2	151495601	151495800	*	0.151766	0.605402	-3.99659
2	151495701	151495900	*	0.421655	0.798754	-2.04149
2	151495801	151496000	*	0.739837	0.89316	-0.543074
2	151495901	151496100	*	0.44754	0.809663	1.26032
2	151524401	151524600	*	0.566473	0.850294	-2.85201
2	151524501	151524700	*	0.315199	0.744471	3.20896
2	151542101	151542300	*	0.716665	0.888472	-0.116703
2	151542201	151542400	*	0.916735	0.921956	0.0315924
2	151542301	151542500	*	0.577341	0.853396	-0.17238
2	151542401	151542600	*	0.243672	0.695922	-0.526612
2	151544001	151544200	*	0.455903	0.812998	-0.628311
2	151544101	151544300	*	0.39771	0.788237	-0.761316
2	151545101	151545300	*	0.54051	0.841919	-1.4223
2	151545201	151545400	*	0.54051	0.841919	-1.4223
2	151545401	151545600	*	0.436991	0.805601	7.80181
2	151545501	151545700	*	0.923967	0.923283	-0.372141
2	151545601	151545800	*	0.59127	0.857164	-2.75487
2	151545901	151546100	*	0.345804	0.762098	-4.69949
2	151546001	151546200	*	0.345804	0.762098	-4.69949
2	151546701	151546900	*	0.938421	0.925321	0.392206
2	151546801	151547000	*	0.46862	0.817792	-3.75648
2	151563401	151563600	*	0.0269692	0.322177	23.9884
2	151563501	151563700	*	0.0694043	0.465468	14.9807
2	151563601	151563800	*	0.0960923	0.520765	11.706
2	151573901	151574100	*	1.29212e-05	0.00631555	-19.2814
2	151574001	151574200	*	0.00467529	0.148545	-9.32969
2	151574101	151574300	*	0.186001	0.6444	-3.75236
2	151574701	151574900	*	1.08728e-05	0.00568474	-27.0246
2	151574801	151575000	*	0.000134828	0.0245673	-26.0901
2	151574901	151575100	*	0.0451064	0.395598	-10.7095
2	151575001	151575200	*	0.0554129	0.427582	-8.11553
2	151575101	151575300	*	0.487933	0.824715	0.853845
2	151575201	151575400	*	0.189095	0.647209	1.61582
2	151575401	151575600	*	0.550342	0.845379	1.29744
2	151575501	151575700	*	0.741052	0.893348	0.620498
2	151576201	151576400	*	0.663387	0.876406	0.272195
2	151576301	151576500	*	0.683111	0.881398	-0.260311
2	151576401	151576600	*	0.852636	0.912651	-0.210894
2	151576501	151576700	*	0.243383	0.695715	3.59909
2	151576601	151576800	*	0.243383	0.695715	3.59909
2	151587201	151587400	*	0.307111	0.739563	5.02128
2	151587301	151587500	*	0.889613	0.917998	0.280189
2	151587401	151587600	*	0.156625	0.611296	-2.81697
2	151587501	151587700	*	0.000101064	0.0212632	-9.7982
2	151587601	151587800	*	0.00978267	0.208845	-17.8685
2	151632701	151632900	*	0.534856	0.840169	-3.21708
2	151632801	151633000	*	0.101295	0.53042	-5.32442
2	151632901	151633100	*	0.0762088	0.481026	-7.48644
2	151701501	151701700	*	0.743695	0.893822	2.98757
2	151701601	151701800	*	0.574988	0.852815	-1.60801
2	151701701	151701900	*	0.333556	0.755218	-3.14746
2	151712801	151713000	*	0.596292	0.858809	-2.07433
2	151712901	151713100	*	0.892923	0.918557	0.818736
2	151713001	151713200	*	0.539417	0.841567	-4.56182
2	151739401	151739600	*	0.889091	0.917934	0.306438
2	151739501	151739700	*	0.815518	0.906969	-0.668579
2	151739601	151739800	*	0.934917	0.924815	-0.355597
2	151739701	151739900	*	0.83274	0.909346	0.902866
2	151739801	151740000	*	0.677736	0.88004	2.87879
2	151739901	151740100	*	0.868102	0.91515	0.693404
2	151740001	151740200	*	0.293026	0.730785	3.91415
2	151740501	151740700	*	0.00584111	0.165071	5.58544
2	151740601	151740800	*	0.70284	0.885727	-0.282324
2	151740701	151740900	*	0.292814	0.730597	0.603542
2	151741201	151741400	*	0.952582	0.927343	-0.056535
2	151741301	151741500	*	0.608613	0.86187	-0.380333
2	151741401	151741600	*	0.391238	0.785197	-1.79899
2	151741501	151741700	*	0.620735	0.865478	-1.41025
2	151741601	151741800	*	0.300775	0.735514	-5.61584
2	151741701	151741900	*	0.300775	0.735514	-5.61584
2	151742501	151742700	*	0.574374	0.852614	-1.59649
2	151742601	151742800	*	0.574374	0.852614	-1.59649
2	151748001	151748200	*	0.42796	0.801667	-2.21247
2	151748101	151748300	*	0.729625	0.891306	1.35332
2	151748201	151748400	*	0.153151	0.607156	4.07358
2	151748301	151748500	*	0.0144895	0.249052	-2.08333
2	151757601	151757800	*	0.411554	0.794204	-2.99182
2	151757701	151757900	*	0.351123	0.765236	-3.01342
2	151757801	151758000	*	0.206008	0.663843	-5.22206
2	151757901	151758100	*	0.441554	0.807528	-3.63848
2	151758001	151758200	*	0.441554	0.807528	-3.63848
2	151862201	151862400	*	0.708759	0.886879	0.920144
2	151862301	151862500	*	0.708759	0.886879	0.920144
2	151862401	151862600	*	0.594563	0.858145	-3.06777
2	151862501	151862700	*	0.893908	0.918737	-0.511057
2	151862601	151862800	*	0.243982	0.696198	6.34398
2	151866801	151867000	*	0.870455	0.915504	0.541475
2	151866901	151867100	*	0.402263	0.79025	2.89528
2	151876001	151876200	*	0.0866901	0.502532	7.8983
2	151876101	151876300	*	0.937523	0.925197	-0.051559
2	151876201	151876400	*	0.681407	0.881076	0.306088
2	151876301	151876500	*	0.767272	0.898562	0.306414
2	151876401	151876600	*	0.422464	0.7991	1.62839
2	151879601	151879800	*	0.598724	0.859449	-2.19987
2	151879701	151879900	*	0.598724	0.859449	-2.19987
2	151939901	151940100	*	0.208279	0.665764	-7.3231
2	151940001	151940200	*	0.208279	0.665764	-7.3231
2	151940101	151940300	*	0.144076	0.595427	7.25601
2	151940201	151940400	*	0.144076	0.595427	7.25601
2	151940401	151940600	*	0.310648	0.741743	-4.15584
2	151940501	151940700	*	0.310648	0.741743	-4.15584
2	151964801	151965000	*	0.102034	0.531752	-5.18661
2	151964901	151965100	*	0.0977559	0.523927	-3.88404
2	151965001	151965200	*	0.266508	0.71242	-3.0919
2	151973701	151973900	*	0.667119	0.877291	1.0721
2	151973801	151974000	*	0.650313	0.872982	-1.05341
2	151973901	151974100	*	0.626071	0.866749	-2.15383
2	151978301	151978500	*	0.200359	0.657954	8.40226
2	151978401	151978600	*	0.014997	0.252781	10.932
2	151978501	151978700	*	0.00142599	0.0832751	12.5796
2	151978601	151978800	*	0.451669	0.811408	-3.78945
2	151978701	151978900	*	0.726314	0.890646	-1.31777
2	151978801	151979000	*	0.70339	0.885776	1.32001
2	151978901	151979100	*	0.64223	0.870879	2.60783
2	151979701	151979900	*	0.209651	0.667124	0.889205
2	151979801	151980000	*	0.604654	0.861061	0.232798
2	151979901	151980100	*	0.268662	0.714088	-0.42212
2	151980001	151980200	*	0.489556	0.825246	-0.399317
2	151980201	151980400	*	0.626518	0.866856	0.683894
2	151980301	151980500	*	0.543524	0.843181	1.14657
2	151980501	151980700	*	0.144284	0.595621	4.90196
2	151980601	151980800	*	0.144284	0.595621	4.90196
2	151980701	151980900	*	0.505557	0.83051	2.52119
2	151980801	151981000	*	0.35812	0.769138	2.72232
2	151980901	151981100	*	0.0990316	0.526321	3.09959
2	151981001	151981200	*	0.291661	0.729826	4.8249
2	151991401	151991600	*	0.0530834	0.42089	-9.77011
2	151991501	151991700	*	0.924081	0.923294	-0.392413
2	151991601	151991800	*	0.898001	0.919222	-0.333333
2	151991701	151991900	*	0.634711	0.868868	-1.08194
2	151991801	151992000	*	0.684779	0.881732	1.18605
2	151994701	151994900	*	0.00154207	0.0869593	2.83019
2	151994801	151995000	*	0.510925	0.832394	0.4211
2	151994901	151995100	*	0.00963637	0.207322	1.26452
2	151995001	151995200	*	0.00609716	0.168342	1.18935
2	151995101	151995300	*	0.0246078	0.309872	-3.80577
2	151996101	151996300	*	0.997954	0.933431	-0.00567669
2	151996201	151996400	*	0.527765	0.837523	-1.20306
2	151996401	151996600	*	0.217458	0.673814	-1.39831
2	151996501	151996700	*	0.844574	0.911648	-0.220536
2	151996601	151996800	*	0.661686	0.876052	-0.542402
2	151998201	151998400	*	0.435375	0.804955	4.52736
2	151998301	151998500	*	0.797227	0.903745	0.873084
2	151998401	151998600	*	0.667409	0.877311	1.23741
2	151998501	151998700	*	0.825756	0.908394	0.876696
2	151998601	151998800	*	0.469803	0.818293	-3.87009
2	151998901	151999100	*	0.161317	0.616759	5.79317
2	151999001	151999200	*	0.59663	0.858897	2.03373
2	152002301	152002500	*	0.0477503	0.404065	-5.46717
2	152002401	152002600	*	0.365325	0.773002	-2.48515
2	152002501	152002700	*	0.366187	0.773466	-2.47238
2	152002601	152002800	*	0.169492	0.626151	-4.14967
2	152007701	152007900	*	0.549886	0.845233	2.07658
2	152007801	152008000	*	0.910496	0.920968	0.338922
2	152007901	152008100	*	0.330111	0.753085	-4.70229
2	152008001	152008200	*	0.411449	0.794179	-3.83355
2	152008101	152008300	*	0.921887	0.922913	-0.529865
2	152012901	152013100	*	0.511427	0.832553	-5.26919
2	152013001	152013200	*	0.893262	0.918591	-0.646455
2	152013101	152013300	*	0.777256	0.900252	-1.13636
2	152013801	152014000	*	0.584219	0.855136	3.20792
2	152013901	152014100	*	0.607115	0.861619	2.98787
2	152015801	152016000	*	0.296528	0.732965	3.27486
2	152015901	152016100	*	0.0228504	0.300618	7.36069
2	152016001	152016200	*	0.462448	0.815424	-5.11489
2	152016101	152016300	*	0.309034	0.74079	-7.20822
2	152020501	152020700	*	0.0262355	0.318629	10.0455
2	152020601	152020800	*	0.0147702	0.25127	13.7447
2	152028901	152029100	*	0.464165	0.816045	3.5106
2	152029001	152029200	*	0.330197	0.753115	3.01218
2	152029101	152029300	*	0.360545	0.770379	2.52508
2	152029201	152029400	*	0.712532	0.887564	0.210859
2	152029701	152029900	*	0.0539329	0.423294	2.00126
2	152029801	152030000	*	0.878329	0.916392	-0.319517
2	152038101	152038300	*	0.548036	0.844437	-4.79211
2	152038201	152038400	*	0.774947	0.899925	-1.25492
2	152038301	152038500	*	0.592918	0.857741	3.5611
2	152047601	152047800	*	0.277304	0.719968	-2.0654
2	152047701	152047900	*	0.410876	0.793876	-1.46413
2	152048001	152048200	*	0.487427	0.824517	0.868852
2	152049701	152049900	*	0.522848	0.835715	-4.26204
2	152049801	152050000	*	0.943163	0.925981	0.259829
2	152049901	152050100	*	0.838539	0.91044	-0.794457
2	152083401	152083600	*	0.676706	0.879781	3.75
2	152083501	152083700	*	0.259974	0.707757	-5.71087
2	152083601	152083800	*	0.64149	0.870669	-3.90071
2	152083701	152083900	*	0.142732	0.593511	7.56755
2	152083801	152084000	*	0.142732	0.593511	7.56755
2	152084001	152084200	*	0.131749	0.578572	-10.2175
2	152084101	152084300	*	0.112555	0.550576	-8.29041
2	152084201	152084400	*	0.431296	0.803159	-9.53786
2	152085001	152085200	*	0.197496	0.655741	-6.07213
2	152085101	152085300	*	0.197496	0.655741	-6.07213
2	152089001	152089200	*	0.961759	0.928579	0.0749251
2	152089101	152089300	*	0.919694	0.922464	-0.141952
2	152089401	152089600	*	0.970573	0.929583	0.143678
2	152089501	152089700	*	0.931621	0.924307	0.302194
2	152092201	152092400	*	0.194144	0.65228	-4.41507
2	152092301	152092500	*	0.467781	0.817455	-2.50891
2	152093801	152094000	*	0.735698	0.892478	1.62607
2	152093901	152094100	*	0.293379	0.730965	2.49791
2	152094001	152094200	*	0.0747748	0.478001	3.81848
2	152094101	152094300	*	0.319332	0.746901	1.70589
2	152094301	152094500	*	0.758788	0.896954	0.837837
2	152094401	152094600	*	0.713452	0.887755	1.17565
2	152095101	152095300	*	0.260727	0.708404	-2.16346
2	152095201	152095400	*	0.975307	0.930371	0.0239471
2	152095301	152095500	*	0.59967	0.859721	-0.562032
2	152095401	152095600	*	0.198555	0.656432	-2.3569
2	152104601	152104800	*	0.0232808	0.303397	-14.5186
2	152104701	152104900	*	0.0534898	0.421982	-11.4577
2	152104801	152105000	*	0.0578883	0.434761	-8.7796
2	152104901	152105100	*	0.258227	0.706494	-4.14964
2	152105001	152105200	*	0.432186	0.803547	-3.65192
2	152106101	152106300	*	0.440728	0.807194	-2.86133
2	152106201	152106400	*	0.440728	0.807194	-2.86133
2	152106301	152106500	*	0.453955	0.812346	3.45707
2	152106401	152106600	*	0.645542	0.871826	-1.38177
2	152106501	152106700	*	0.131971	0.57896	-5.76118
2	152106601	152106800	*	0.0986318	0.525483	2.66725
2	152106701	152106900	*	0.0960561	0.520669	2.07153
2	152106801	152107000	*	0.0538182	0.422939	2.11082
2	152106901	152107100	*	0.289231	0.728177	3.15152
2	152112901	152113100	*	0.455949	0.813019	-2.98995
2	152113001	152113200	*	0.146053	0.597885	-5.24553
2	152113101	152113300	*	0.05834	0.435924	-7.56427
2	152113201	152113400	*	0.260649	0.708348	-2.69951
2	152113301	152113500	*	0.319106	0.746792	-2.07059
2	152113401	152113600	*	0.264477	0.710954	-3.72024
2	152114501	152114700	*	0.740638	0.893299	1.40787
2	152115701	152115900	*	0.886153	0.91744	-0.427994
2	152115801	152116000	*	0.240253	0.693301	-3.43352
2	152115901	152116100	*	0.159674	0.61513	-5.41089
2	152123101	152123300	*	0.425408	0.80043	-4.13247
2	152123201	152123400	*	0.492109	0.826086	-3.39556
2	152142501	152142700	*	0.115207	0.554882	-4.26962
2	152142601	152142800	*	0.0660702	0.457406	-4.54514
2	152143201	152143400	*	0.180919	0.639004	1.19157
2	152144201	152144400	*	0.813606	0.906618	1.04334
2	152144301	152144500	*	0.824942	0.908255	0.63154
2	152144401	152144600	*	0.932784	0.924486	0.343747
2	152154201	152154400	*	0.832841	0.909366	-1.6433
2	152154301	152154500	*	0.832841	0.909366	-1.6433
2	152156501	152156700	*	0.0675609	0.461193	9.36531
2	152156601	152156800	*	0.177244	0.635469	6.47983
2	152156701	152156900	*	0.344243	0.761064	7.82615
2	152176101	152176300	*	0.989179	0.932288	-0.0280505
2	152176201	152176400	*	0.989179	0.932288	-0.0280505
2	152179001	152179200	*	0.693654	0.883897	-2.09873
2	152179101	152179300	*	0.693654	0.883897	-2.09873
2	152179201	152179400	*	0.694638	0.884121	-1.33013
2	152179301	152179500	*	0.694638	0.884121	-1.33013
2	152189501	152189700	*	0.228537	0.683508	-7.09649
2	152189601	152189800	*	0.425822	0.800641	-5.51605
2	152190301	152190500	*	0.526511	0.836998	3.91163
2	152190401	152190600	*	0.661889	0.876089	2.54059
2	152190501	152190700	*	0.662036	0.876097	-2.69048
2	152193601	152193800	*	0.408854	0.792896	4.35949
2	152193701	152193900	*	0.438922	0.806297	4.15282
2	152226201	152226400	*	0.836569	0.91012	-0.209938
2	152226301	152226500	*	0.525072	0.836522	-0.478061
2	152293201	152293400	*	0.0662078	0.457683	-1.67598
2	152293301	152293500	*	0.0769746	0.48264	-1.04454
2	152293401	152293600	*	0.612685	0.863074	-0.274697
2	152293501	152293700	*	0.506256	0.830728	0.406805
2	152294101	152294300	*	0.913605	0.921448	-0.0506268
2	152294201	152294400	*	0.180137	0.638245	-0.75739
2	152294301	152294500	*	0.205174	0.663158	-0.734624
2	152294401	152294600	*	0.922341	0.923007	0.127413
2	152294501	152294700	*	0.976229	0.930453	0.0648674
2	152331101	152331300	*	0.162623	0.618147	-5.22661
2	152331201	152331400	*	0.0450065	0.395237	-7.21108
2	152332801	152333000	*	0.524956	0.836494	-0.783238
2	152332901	152333100	*	0.107415	0.541808	-2.04167
2	152350501	152350700	*	0.260278	0.708051	-6.34719
2	152350601	152350800	*	0.260278	0.708051	-6.34719
2	152351101	152351300	*	0.772025	0.899336	0.422439
2	152351201	152351400	*	0.772025	0.899336	0.422439
2	152360201	152360400	*	0.447306	0.809621	1.3782
2	152360301	152360500	*	0.102543	0.532771	2.77404
2	152360501	152360700	*	0.963266	0.928788	-0.0475913
2	152360601	152360800	*	0.914963	0.921687	-0.117433
2	152360701	152360900	*	0.735404	0.892466	-2.30801
2	152360801	152361000	*	0.896487	0.91906	-1.18899
2	152366801	152367000	*	0.343851	0.760793	2.83624
2	152366901	152367100	*	0.343851	0.760793	2.83624
2	152372001	152372200	*	0.583563	0.855013	-1.69462
2	152372101	152372300	*	0.0931284	0.515343	4.50261
2	152372201	152372400	*	0.958816	0.928254	0.16804
2	152372301	152372500	*	0.81169	0.90623	-0.709302
2	152372701	152372900	*	0.0244599	0.30908	-10.7338
2	152372801	152373000	*	0.0244599	0.30908	-10.7338
2	152373901	152374100	*	0.241013	0.693846	3.2451
2	152392701	152392900	*	0.813495	0.906567	1.08467
2	152392801	152393000	*	0.648914	0.872499	-1.22076
2	152392901	152393100	*	0.519692	0.834884	1.3467
2	152393001	152393200	*	0.0367495	0.364398	-5.67582
2	152393101	152393300	*	0.0367495	0.364398	-5.67582
2	152394401	152394600	*	0.0312328	0.341813	-7.92533
2	152394501	152394700	*	0.0613184	0.444624	-4.82584
2	152394601	152394800	*	0.811818	0.906268	0.685358
2	152399901	152400100	*	0.0843585	0.498265	-4.97507
2	152400001	152400200	*	0.433355	0.804024	-2.00775
2	152405901	152406100	*	0.809591	0.905832	-0.130463
2	152406001	152406200	*	0.646846	0.872227	-0.26769
2	152411401	152411600	*	0.0670426	0.459867	-5.31054
2	152411501	152411700	*	0.800182	0.904209	0.629822
2	152411601	152411800	*	0.304047	0.737532	3.04998
2	152411901	152412100	*	0.699127	0.884999	1.94686
2	152412001	152412200	*	0.629439	0.867578	1.45931
2	152412101	152412300	*	0.688441	0.882537	1.60751
2	152412201	152412400	*	0.216096	0.672636	4.45706
2	152412701	152412900	*	0.855478	0.913265	-0.997251
2	152412801	152413000	*	0.250496	0.701023	6.67931
2	152412901	152413100	*	0.236341	0.689898	7.59788
2	152413701	152413900	*	0.385064	0.782226	1.51407
2	152413801	152414000	*	0.0238749	0.306474	2.12054
2	152413901	152414100	*	0.0278806	0.326897	2.10693
2	152414001	152414200	*	0.328481	0.752227	0.566761
2	152414101	152414300	*	0.651366	0.873252	0.182811
2	152414201	152414400	*	0.805078	0.905043	-0.0859529
2	152414301	152414500	*	0.316894	0.745439	-0.389565
2	152427001	152427200	*	0.598577	0.859443	-3.53749
2	152427101	152427300	*	0.403766	0.790789	-4.33546
2	152427901	152428100	*	0.341408	0.75939	3.19694
2	152428001	152428200	*	0.248331	0.699427	2.6174
2	152428101	152428300	*	0.204386	0.66247	3.56744
2	152437001	152437200	*	0.69068	0.883211	-2.89459
2	152437101	152437300	*	0.69068	0.883211	-2.89459
2	152437401	152437600	*	0.281232	0.722734	1.95515
2	152437501	152437700	*	0.754413	0.895956	-0.244929
2	152437601	152437800	*	0.315814	0.74479	-0.644059
2	152437701	152437900	*	0.3261	0.750839	-1.39575
2	152437801	152438000	*	0.783461	0.901257	-1.8764
2	152446601	152446800	*	0.658717	0.875299	3.26186
2	152446701	152446900	*	0.658717	0.875299	3.26186
2	152540201	152540400	*	0.834454	0.90974	0.513146
2	152540301	152540500	*	0.337767	0.757475	2.36259
2	152544501	152544700	*	0.067978	0.462255	-7.8886
2	152544601	152544800	*	0.0961853	0.520969	-4.44889
2	152544701	152544900	*	0.858921	0.91383	0.519812
2	152544801	152545000	*	0.18496	0.643295	7.35653
2	152554201	152554400	*	0.481293	0.822408	-0.893604
2	152554301	152554500	*	0.0527936	0.419915	-6.47368
2	152554401	152554600	*	0.0128893	0.236646	-11.7394
2	152571901	152572100	*	0.490059	0.825458	-2.82158
2	152572001	152572200	*	0.676244	0.879682	-1.18684
2	152572101	152572300	*	0.587818	0.856142	-2.17546
2	152603901	152604100	*	0.0017627	0.0929828	-13.076
2	152604001	152604200	*	0.00288757	0.117731	-11.2572
2	152604101	152604300	*	0.121021	0.563641	-5.77909
2	152604201	152604400	*	0.305533	0.738506	-3.19312
2	152612401	152612600	*	0.10796	0.542719	3.26005
2	152612501	152612700	*	0.0637032	0.451117	3.31835
2	152612601	152612800	*	0.967878	0.929383	0.149242
2	152634401	152634600	*	0.787116	0.901784	0.855787
2	152634501	152634700	*	0.341949	0.759621	3.69087
2	152660401	152660600	*	0.265423	0.711619	-3.39039
2	152660501	152660700	*	0.265423	0.711619	-3.39039
2	152668701	152668900	*	0.0749537	0.478414	-9.00025
2	152668801	152669000	*	0.0481688	0.40526	-7.76192
2	152670801	152671000	*	0.729566	0.891282	-1.21487
2	152670901	152671100	*	0.202666	0.660688	-6.93008
2	152672701	152672900	*	0.178448	0.63658	-9.27009
2	152672801	152673000	*	0.973512	0.930016	0.115796
2	152678501	152678700	*	0.227103	0.682137	-5.02008
2	152678601	152678800	*	0.227103	0.682137	-5.02008
2	152685901	152686100	*	0.906127	0.920311	-0.357822
2	152686001	152686200	*	0.670929	0.878419	1.15416
2	152686401	152686600	*	0.844324	0.911599	-1.18397
2	152686501	152686700	*	0.969846	0.929572	0.212007
2	152686601	152686800	*	0.629521	0.867594	-3.16949
2	152686701	152686900	*	0.215906	0.672561	-8.00134
2	152686801	152687000	*	0.257888	0.706273	-7.59268
2	152687101	152687300	*	0.826238	0.908459	-1.51121
2	152687201	152687400	*	0.376974	0.778537	-3.98393
2	152687301	152687500	*	0.0448356	0.394668	-5.88997
2	152687401	152687600	*	0.974743	0.930225	-0.12064
2	152687501	152687700	*	0.670781	0.878391	1.54297
2	152687601	152687800	*	0.560858	0.848858	-2.18173
2	152687701	152687900	*	0.268516	0.714033	-4.09438
2	152687801	152688000	*	0.0558911	0.428966	-7.09054
2	152693301	152693500	*	0.98497	0.931686	-0.039281
2	152693401	152693600	*	0.59833	0.859378	0.753315
2	152693501	152693700	*	0.816853	0.907172	0.596057
2	152693601	152693800	*	0.887277	0.917616	-0.677951
2	152693701	152693900	*	0.775208	0.899952	-1.24542
2	152694301	152694500	*	0.594782	0.858208	-1.69895
2	152694401	152694600	*	0.743645	0.893822	-0.986728
2	152696301	152696500	*	0.0074687	0.18511	9.623
2	152696401	152696600	*	0.000428161	0.0462863	11.7509
2	152696501	152696700	*	0.0105006	0.215295	11.3815
2	152696601	152696800	*	0.0560832	0.429692	3.69521
2	152696701	152696900	*	0.0715911	0.47063	3.61363
2	152698501	152698700	*	0.794544	0.903183	0.854939
2	152698601	152698800	*	0.296178	0.732752	-2.6674
2	152698701	152698900	*	0.19119	0.64935	-4.09715
2	152698801	152699000	*	0.695217	0.884243	1.67204
2	152706101	152706300	*	0.0736227	0.475254	-9.6059
2	152706201	152706400	*	0.518447	0.834606	-3.03803
2	152718801	152719000	*	0.0846866	0.498961	5.94703
2	152723801	152724000	*	0.130845	0.577405	3.63543
2	152723901	152724100	*	0.181492	0.639622	3.05278
2	152727801	152728000	*	0.752102	0.895644	1.21915
2	152727901	152728100	*	0.54093	0.842163	1.85356
2	152728001	152728200	*	0.734779	0.892288	0.724546
2	152728101	152728300	*	0.336375	0.756865	-2.30586
2	152728501	152728700	*	0.491622	0.825905	-3.46195
2	152728601	152728800	*	0.231854	0.686273	-7.48197
2	152728701	152728900	*	0.410157	0.793517	-2.61433
2	152735301	152735500	*	0.235077	0.688798	0.884813
2	152735401	152735600	*	0.882603	0.91685	0.106931
2	152735501	152735700	*	0.665867	0.877006	-0.673401
2	152735801	152736000	*	0.835378	0.909941	0.181596
2	152735901	152736100	*	0.523832	0.836131	0.586474
2	152736201	152736400	*	0.438013	0.806063	-0.32894
2	152736301	152736500	*	0.606054	0.861316	-0.173646
2	152736701	152736900	*	0.708458	0.88681	-0.169414
2	152736801	152737000	*	0.985525	0.931751	0.00770119
2	152736901	152737100	*	0.985436	0.931739	0.012232
2	152737101	152737300	*	0.166913	0.623453	-0.718371
2	152737201	152737400	*	0.253747	0.702878	-0.780802
2	152737301	152737500	*	0.144318	0.595676	-1.49125
2	152737401	152737600	*	0.0584427	0.436217	-5.24453
2	152737501	152737700	*	0.0970181	0.522395	-7.61254
2	152737601	152737800	*	0.391045	0.785105	-5.34487
2	152737901	152738100	*	0.0304076	0.338204	-14.1711
2	152738001	152738200	*	0.00261637	0.112059	-16.3519
2	152738101	152738300	*	0.172096	0.629359	-10.8703
2	152738201	152738400	*	0.621109	0.865574	-2.49244
2	152738301	152738500	*	0.587032	0.85588	-2.50075
2	152738901	152739100	*	0.059223	0.438701	-7.39958
2	152739001	152739200	*	0.174886	0.633134	-4.23911
2	152739101	152739300	*	0.595568	0.858514	1.23184
2	152739901	152740100	*	0.0761826	0.480943	-4.96984
2	152740001	152740200	*	0.29162	0.729794	-2.85172
2	152785601	152785800	*	0.556839	0.847622	0.979455
2	152785701	152785900	*	0.216039	0.672618	1.44914
2	152785801	152786000	*	0.322837	0.748798	0.946513
2	152785901	152786100	*	0.282296	0.723535	1.33602
2	152788401	152788600	*	0.481661	0.822479	1.99332
2	152788501	152788700	*	0.526556	0.837011	-1.76386
2	152788601	152788800	*	0.387709	0.783567	-2.74362
2	152788701	152788900	*	0.0431692	0.388567	14.1243
2	152789901	152790100	*	0.399761	0.789011	-5.79091
2	152790001	152790200	*	0.908386	0.92072	-0.4095
2	152790101	152790300	*	0.807249	0.905528	-0.52863
2	152790201	152790400	*	0.807249	0.905528	-0.52863
2	152792501	152792700	*	0.661053	0.875943	0.792428
2	152792601	152792800	*	0.530568	0.83865	1.00711
2	152816801	152817000	*	0.501438	0.829095	3.06882
2	152816901	152817100	*	0.446724	0.809385	3.62302
2	152817201	152817400	*	0.8492	0.912309	0.532175
2	152817301	152817500	*	0.579682	0.854016	-1.41676
2	152817401	152817600	*	0.445859	0.80891	-2.46661
2	152817801	152818000	*	0.669732	0.878027	1.78571
2	152817901	152818100	*	0.328464	0.752218	-3.2261
2	152818001	152818200	*	0.0115804	0.225044	-15.0245
2	152818101	152818300	*	0.732022	0.891822	-2.14304
2	152818201	152818400	*	0.89661	0.919066	-0.381616
2	152818301	152818500	*	0.473222	0.819375	2.60004
2	152820501	152820700	*	0.622483	0.865918	-2.63957
2	152820601	152820800	*	0.220717	0.676466	-6.72599
2	152820701	152820900	*	0.0128517	0.23633	-7.86391
2	152820801	152821000	*	0.0128517	0.23633	-7.86391
2	152827701	152827900	*	0.0592284	0.438701	-8.83163
2	152828101	152828300	*	0.182129	0.640209	7.27884
2	152828201	152828400	*	0.262356	0.70954	-4.89626
2	152828301	152828500	*	7.74975e-05	0.0182478	-14.572
2	152828401	152828600	*	0.000317567	0.0401251	-14.7671
2	152829301	152829500	*	0.0472255	0.402385	-7.1963
2	152829401	152829600	*	4.00983e-05	0.0126676	-9.76706
2	152829501	152829700	*	0.000277298	0.0374503	-13.8011
2	152829601	152829800	*	0.00450489	0.145802	-17.3188
2	152829801	152830000	*	0.109229	0.545008	-7.1547
2	152829901	152830100	*	0.177683	0.635826	-4.65417
2	152831701	152831900	*	0.45044	0.81071	0.436187
2	152831801	152832000	*	0.369317	0.775097	0.385711
2	152831901	152832100	*	0.386926	0.783129	0.444784
2	152832001	152832200	*	0.65272	0.87356	1.29162
2	152832101	152832300	*	0.65272	0.87356	1.29162
2	152847701	152847900	*	0.650182	0.872964	0.394243
2	152847801	152848000	*	0.646647	0.872199	-0.250629
2	152847901	152848100	*	0.600117	0.859787	-0.249167
2	152848301	152848500	*	0.191526	0.649703	-0.77066
2	152848401	152848600	*	0.45741	0.813645	-0.720444
2	152848501	152848700	*	0.486208	0.824183	-0.841721
2	152848601	152848800	*	0.341615	0.759504	-1.8068
2	152905401	152905600	*	0.409585	0.793294	-3.23747
2	152905501	152905700	*	0.640762	0.870484	-3.83564
2	152914501	152914700	*	0.24044	0.693408	-0.722
2	152914601	152914800	*	0.658258	0.875183	-0.232941
2	152914701	152914900	*	0.239265	0.692471	1.53162
2	152914801	152915000	*	0.488502	0.824931	2.05551
2	152924601	152924800	*	0.000233057	0.0338541	-19.51
2	152924701	152924900	*	0.00146303	0.0846046	-18.7215
2	152933601	152933800	*	0.0761368	0.480827	-7.81656
2	152933701	152933900	*	0.0393769	0.373861	-10.1994
2	152943501	152943700	*	0.0402979	0.377611	3.76249
2	152943601	152943800	*	0.214383	0.671094	2.2355
2	152943701	152943900	*	0.371159	0.776129	-2.39876
2	152982601	152982800	*	0.474152	0.819783	-2.40066
2	152982701	152982900	*	0.487493	0.824555	-2.82174
2	152982901	152983100	*	0.953482	0.927491	-0.156695
2	152997501	152997700	*	0.536929	0.840711	5.35714
2	152997601	152997800	*	0.0737506	0.47548	8.38974
2	153013501	153013700	*	0.0780403	0.484949	-5.18908
2	153013601	153013800	*	0.0507534	0.413944	-7.32965
2	153013701	153013900	*	0.444039	0.808262	-4.78336
2	153014101	153014300	*	0.128064	0.573588	-11.8215
2	153014201	153014400	*	0.128064	0.573588	-11.8215
2	153014301	153014500	*	0.287502	0.727248	-5.36805
2	153014401	153014600	*	0.427688	0.801524	-3.17808
2	153014501	153014700	*	0.333192	0.755053	-4.411
2	153014601	153014800	*	0.250251	0.700869	-5
2	153015401	153015600	*	0.186561	0.644744	0.888649
2	153015501	153015700	*	0.219024	0.675145	-0.614371
2	153015601	153015800	*	0.0883821	0.506085	-2.65908
2	153015701	153015900	*	0.0457602	0.397718	-4.1025
2	153015801	153016000	*	0.822963	0.90801	-0.546089
2	153033001	153033200	*	0.692048	0.883486	-1.02624
2	153033101	153033300	*	0.818514	0.907252	-0.695595
2	153033201	153033400	*	0.951124	0.927186	-0.341085
2	153033301	153033500	*	0.951124	0.927186	-0.341085
2	153048401	153048600	*	0.0410625	0.380334	9.96516
2	153048501	153048700	*	0.00100733	0.0708125	11.3263
2	153052901	153053100	*	0.0213776	0.292589	3.28239
2	153053001	153053200	*	0.918371	0.922233	-0.168265
2	153053101	153053300	*	0.830377	0.909023	0.603038
2	153053201	153053400	*	0.796376	0.903563	-0.845334
2	153053301	153053500	*	0.187825	0.646064	-3.87152
2	153059801	153060000	*	0.265114	0.711313	-5.04523
2	153059901	153060100	*	0.451656	0.811407	-2.49761
2	153060001	153060200	*	0.0554397	0.427645	10.035
2	153060401	153060600	*	0.754352	0.895947	0.983858
2	153060501	153060700	*	0.966381	0.929268	0.111805
2	153060601	153060800	*	0.240096	0.693173	-4.62406
2	153067601	153067800	*	0.637636	0.86969	-2.20944
2	153067701	153067900	*	0.847087	0.911994	-0.537509
2	153067801	153068000	*	0.534848	0.840169	2.02997
2	153071201	153071400	*	0.745726	0.89432	0.517865
2	153071301	153071500	*	0.778467	0.900464	-0.816526
2	153071401	153071600	*	0.406808	0.792036	-5.77938
2	153081001	153081200	*	0.450916	0.810973	-1.49788
2	153081101	153081300	*	0.75873	0.896938	-0.780679
2	153081201	153081400	*	0.153376	0.607353	1.98831
2	153081301	153081500	*	0.217287	0.67363	0.847048
2	153081401	153081600	*	0.44447	0.808386	0.627403
2	153107101	153107300	*	0.0693812	0.465391	-6.07067
2	153107201	153107400	*	0.325903	0.750763	-5.95081
2	153107301	153107500	*	0.659443	0.875373	-1.65878
2	153107401	153107600	*	0.556993	0.84765	-0.932061
2	153107501	153107700	*	0.117025	0.557979	-1.31289
2	153107601	153107800	*	0.452975	0.81198	-0.724133
2	153131001	153131200	*	0.787682	0.901909	1.1781
2	153131101	153131300	*	0.271786	0.71609	4.5144
2	153134301	153134500	*	0.393772	0.786442	-3.96011
2	153134401	153134600	*	0.365697	0.773178	-3.99484
2	153142601	153142800	*	0.209271	0.66679	-4.18772
2	153142701	153142900	*	0.819591	0.907457	-0.573324
2	153142801	153143000	*	0.156581	0.61124	1.62723
2	153142901	153143100	*	0.149648	0.602398	1.21157
2	153143001	153143200	*	0.362978	0.771526	0.938823
2	153147601	153147800	*	0.416285	0.796549	2.04588
2	153147701	153147900	*	0.71099	0.887326	0.901613
2	153147801	153148000	*	0.924748	0.923395	0.228016
2	153147901	153148100	*	0.437521	0.805865	1.12922
2	153157501	153157700	*	0.620539	0.865366	3.11839
2	153157601	153157800	*	0.620539	0.865366	3.11839
2	153161201	153161400	*	0.699207	0.884999	-0.233413
2	153161301	153161500	*	0.94842	0.926828	-0.0518933
2	153161401	153161600	*	0.217259	0.673598	-0.868404
2	153161501	153161700	*	0.243913	0.69613	-0.707214
2	153161801	153162000	*	0.0240052	0.306944	1.16127
2	153161901	153162100	*	0.00108607	0.0731446	1.75138
2	153170801	153171000	*	0.068657	0.463912	7.23519
2	153170901	153171100	*	0.0191116	0.278677	8.39768
2	153175901	153176100	*	0.790419	0.902419	-0.877148
2	153176001	153176200	*	0.992269	0.932695	-0.0221786
2	153176101	153176300	*	0.65008	0.872945	1.4656
2	153188001	153188200	*	0.330931	0.753668	-3.5321
2	153188101	153188300	*	0.367534	0.774033	-2.23462
2	153188201	153188400	*	0.635063	0.868923	-1.40797
2	153190901	153191100	*	0.511238	0.832495	3.14075
2	153191001	153191200	*	0.759135	0.89702	0.965267
2	153191101	153191300	*	0.709981	0.887177	1.53279
2	153191601	153191800	*	0.979063	0.930865	-0.147761
2	153191701	153191900	*	0.979063	0.930865	-0.147761
2	153194401	153194600	*	0.104259	0.536036	2.76363
2	153194501	153194700	*	0.50944	0.831938	1.17728
2	153194601	153194800	*	0.716455	0.888409	-1.4913
2	153194701	153194900	*	0.716455	0.888409	-1.4913
2	153199001	153199200	*	0.149229	0.60196	-3.89528
2	153199101	153199300	*	0.180666	0.638766	-3.6289
2	153199201	153199400	*	0.943046	0.925981	-0.312034
2	153199301	153199500	*	0.943046	0.925981	-0.312034
2	153203901	153204100	*	0.538098	0.841106	3.41107
2	153204001	153204200	*	0.976165	0.930448	0.2331
2	153214501	153214700	*	0.319182	0.746815	5.85636
2	153214601	153214800	*	0.850878	0.912483	-0.645226
2	153214701	153214900	*	0.0444107	0.393062	-6.6217
2	153214801	153215000	*	0.173639	0.63153	-5.39599
2	153221701	153221900	*	0.909524	0.920909	-0.257963
2	153221801	153222000	*	0.949093	0.926856	0.13435
2	153222501	153222700	*	0.630451	0.867874	1.38607
2	153222601	153222800	*	0.630451	0.867874	1.38607
2	153222701	153222900	*	0.842867	0.91134	0.64049
2	153222801	153223000	*	0.842867	0.91134	0.64049
2	153224401	153224600	*	0.767647	0.898604	0.927871
2	153224501	153224700	*	0.384879	0.78214	2.06636
2	153224601	153224800	*	0.294122	0.731487	5.06031
2	153228001	153228200	*	0.644827	0.871598	-1.66172
2	153228101	153228300	*	0.515183	0.833528	-2.06893
2	153228201	153228400	*	0.525241	0.836586	1.9411
2	153230601	153230800	*	0.493764	0.826587	2.16496
2	153230701	153230900	*	0.833227	0.909497	0.582192
2	153230801	153231000	*	0.14507	0.596606	-3.47312
2	153259601	153259800	*	0.261382	0.708847	3.48639
2	153259701	153259900	*	0.261382	0.708847	3.48639
2	153287801	153288000	*	0.082475	0.494125	-5.63856
2	153287901	153288100	*	0.369296	0.775073	-2.52698
2	153288001	153288200	*	0.822731	0.90798	-0.672388
2	153288101	153288300	*	0.263701	0.710503	4.08923
2	153288201	153288400	*	0.263701	0.710503	4.08923
2	153291701	153291900	*	0.614643	0.86377	-0.412266
2	153291801	153292000	*	0.520921	0.835188	0.39633
2	153291901	153292100	*	0.756386	0.89638	-0.140747
2	153292001	153292200	*	0.0343736	0.354558	-1.4332
2	153292101	153292300	*	0.0453957	0.396548	-2.19307
2	153292201	153292400	*	0.205298	0.663224	-2.44933
2	153292801	153293000	*	0.0887369	0.50697	-8.30415
2	153292901	153293100	*	0.0415326	0.382166	-11.3861
2	153298201	153298400	*	0.0705191	0.468028	9.94274
2	153298301	153298500	*	0.663575	0.876469	1.35317
2	153298401	153298600	*	0.514032	0.833223	2.41159
2	153298501	153298700	*	0.0362174	0.362389	6.81989
2	153298601	153298800	*	0.262243	0.70949	2.80424
2	153298701	153298900	*	0.865651	0.91474	0.388776
2	153298901	153299100	*	0.618702	0.864962	-0.861711
2	153299001	153299200	*	0.618702	0.864962	-0.861711
2	153344801	153345000	*	0.800144	0.904209	1.53846
2	153344901	153345100	*	0.664623	0.876762	1.24909
2	153345001	153345200	*	0.907327	0.920523	0.247349
2	153346701	153346900	*	0.384956	0.782178	-0.439819
2	153346801	153347000	*	0.543792	0.843301	0.333542
2	153346901	153347100	*	0.14054	0.590869	0.709568
2	153347001	153347200	*	0.457439	0.813645	0.353919
2	153347101	153347300	*	0.161107	0.616533	-2.45776
2	153347201	153347400	*	0.0566943	0.431178	-1.90418
2	153347301	153347500	*	0.513257	0.833052	-0.587139
2	153347401	153347600	*	0.248588	0.6996	-1.22031
2	153347501	153347700	*	0.818683	0.907273	0.199234
2	153347601	153347800	*	0.198691	0.656617	1.36618
2	153348501	153348700	*	0.00945472	0.205559	-13.5397
2	153348601	153348800	*	0.0805272	0.490169	-10.0133
2	153348701	153348900	*	0.514027	0.833223	-4.07758
2	153350801	153351000	*	0.532949	0.839456	1.90275
2	153350901	153351100	*	0.754675	0.895994	0.651838
2	153351001	153351200	*	0.13332	0.580985	-1.76092
2	153351101	153351300	*	0.85031	0.912442	1.26263
2	153435401	153435600	*	0.0490836	0.408316	-10.7037
2	153435501	153435700	*	0.0623285	0.447254	-9.84502
2	153436601	153436800	*	0.0151106	0.253504	-12.8395
2	153436701	153436900	*	0.0809548	0.490967	-7.08562
2	153437101	153437300	*	0.379842	0.779808	-7.14351
2	153437201	153437400	*	0.379842	0.779808	-7.14351
2	153446001	153446200	*	0.417698	0.79718	0.890616
2	153446101	153446300	*	0.919764	0.92248	-0.089825
2	153446201	153446400	*	0.838562	0.91044	0.158629
2	153446301	153446500	*	0.844669	0.911668	-0.114504
2	153446401	153446600	*	0.312824	0.743154	-1.66184
2	153446501	153446700	*	0.371489	0.776274	-1.55832
2	153446601	153446800	*	0.467286	0.817304	-1.15593
2	153478801	153479000	*	0.240708	0.693672	-8.31852
2	153478901	153479100	*	0.240708	0.693672	-8.31852
2	153491301	153491500	*	0.141826	0.592486	-9.52442
2	153491401	153491600	*	0.193406	0.651566	-10.3229
2	153491501	153491700	*	0.276314	0.719439	5.56915
2	153491601	153491800	*	0.338418	0.757823	-1.76747
2	153491701	153491900	*	0.204656	0.662726	-1.83355
2	153492701	153492900	*	0.664907	0.876818	0.232695
2	153492801	153493000	*	0.51652	0.834038	-0.733978
2	153495701	153495900	*	0.879247	0.916636	-0.424751
2	153495801	153496000	*	0.663753	0.876512	-0.989729
2	153495901	153496100	*	0.705124	0.886231	-1.426
2	153496101	153496300	*	0.652148	0.873434	-1.47298
2	153496201	153496400	*	0.528315	0.837812	-2.04741
2	153530501	153530700	*	0.90005	0.919484	1.23361
2	153530701	153530900	*	0.529504	0.838201	3.87467
2	153530801	153531000	*	0.545945	0.843869	3.83142
2	153530901	153531100	*	0.130915	0.577543	-5.82011
2	153531001	153531200	*	0.708155	0.886757	-1.41046
2	153531101	153531300	*	0.64921	0.872591	1.98664
2	153531201	153531400	*	0.993136	0.932759	-0.0657462
2	153547201	153547400	*	0.55634	0.847429	1.79714
2	153547301	153547500	*	0.55634	0.847429	1.79714
2	153549001	153549200	*	0.513336	0.833059	-3.50353
2	153549201	153549400	*	0.635562	0.869061	-1.31556
2	153549301	153549500	*	0.103584	0.534889	4.82557
2	153549401	153549600	*	0.0216733	0.294476	7.79026
2	153557301	153557500	*	0.145039	0.596566	-10.0289
2	153557401	153557600	*	0.00758509	0.18644	-9.66694
2	153557501	153557700	*	0.00813398	0.192437	-8.1597
2	153557601	153557800	*	0.350738	0.764963	-5.90909
2	153568801	153569000	*	0.00941065	0.205104	5.36632
2	153568901	153569100	*	0.189652	0.647582	3.10202
2	153575801	153576000	*	0.230086	0.684781	5.23016
2	153575901	153576100	*	0.999355	0.933431	0.00384564
2	153577301	153577500	*	0.569964	0.85138	-4.89356
2	153577401	153577600	*	0.389706	0.784504	-6.69151
2	153586301	153586500	*	0.216365	0.672846	-4.03607
2	153586401	153586600	*	0.0309845	0.340652	-6.15288
2	153586501	153586700	*	0.693368	0.883793	0.903822
2	153608001	153608200	*	0.823941	0.908101	0.727773
2	153611301	153611500	*	0.299068	0.734533	-3.09128
2	153611401	153611600	*	0.570976	0.851675	-1.68099
2	153611501	153611700	*	0.428533	0.801927	3.41463
2	153622601	153622800	*	0.380236	0.780003	4.63108
2	153622701	153622900	*	0.371271	0.776149	4.06144
2	153622801	153623000	*	0.00510537	0.154484	8.71942
2	153642701	153642900	*	0.530341	0.838617	3.73108
2	153642801	153643000	*	0.530341	0.838617	3.73108
2	153643001	153643200	*	0.653867	0.874	-2.6628
2	153643101	153643300	*	0.358509	0.769353	-4.95662
2	153650601	153650800	*	0.354097	0.766861	4.29383
2	153650701	153650900	*	0.99255	0.932717	-0.0278686
2	153650801	153651000	*	0.298383	0.734256	-2.87747
2	153650901	153651100	*	0.177882	0.63606	-2.03422
2	153651001	153651200	*	0.0688774	0.464425	-4.1612
2	153651901	153652100	*	0.187192	0.645532	3.6041
2	153652001	153652200	*	0.106713	0.540467	3.47059
2	153652101	153652300	*	0.32685	0.751188	3.7722
2	153668601	153668800	*	0.251674	0.701664	-4.82405
2	153668701	153668900	*	0.102932	0.533475	-6.76167
2	153668801	153669000	*	0.598173	0.859352	-1.74292
2	153668901	153669100	*	0.037095	0.365532	6.11132
2	153669001	153669200	*	0.0107137	0.217215	7.67676
2	153672801	153673000	*	0.81835	0.907238	-0.58872
2	153672901	153673100	*	0.904657	0.920187	0.29235
2	153673001	153673200	*	0.926908	0.923579	-0.321346
2	153675701	153675900	*	0.0826722	0.494602	4.1602
2	153675801	153676000	*	0.0826722	0.494602	4.1602
2	153675901	153676100	*	0.242114	0.694723	4.72911
2	153676001	153676200	*	0.218127	0.674353	5.09805
2	153676101	153676300	*	0.528843	0.838048	3.65768
2	153676901	153677100	*	0.686291	0.882041	1.24183
2	153677001	153677200	*	0.571252	0.851731	1.28346
2	153677101	153677300	*	0.894464	0.918764	0.322135
2	153677201	153677400	*	0.38339	0.781454	-1.42061
2	153677301	153677500	*	0.885652	0.917344	0.461394
2	153677401	153677600	*	0.447119	0.809528	5.63181
2	153712701	153712900	*	0.105165	0.537525	-11.5354
2	153712801	153713000	*	0.105165	0.537525	-11.5354
2	153718001	153718200	*	0.935698	0.924902	-0.452586
2	153718101	153718300	*	0.164485	0.620385	4.48975
2	153718201	153718400	*	0.500338	0.828676	1.87847
2	153718301	153718500	*	0.434931	0.804703	-3.52842
2	153718401	153718600	*	0.356831	0.768419	3.07384
2	153718501	153718700	*	0.356831	0.768419	3.07384
2	153741001	153741200	*	0.707604	0.88669	0.227063
2	153741101	153741300	*	0.259572	0.707441	0.513153
2	153742301	153742500	*	0.769981	0.899043	-0.227414
2	153742401	153742600	*	0.0351905	0.358188	-8.07895
2	153767701	153767900	*	0.672978	0.878911	3.11741
2	153767801	153768000	*	0.553427	0.846378	1.5381
2	153767901	153768100	*	0.191619	0.649791	2.55492
2	153779201	153779400	*	0.110084	0.546275	1.87783
2	153779301	153779500	*	0.952932	0.9274	0.102548
2	153779401	153779600	*	0.375918	0.778135	-2.31392
2	153779501	153779700	*	0.558188	0.848032	-1.926
2	153779601	153779800	*	0.835396	0.909941	0.652247
2	153794601	153794800	*	0.157015	0.61183	3.91293
2	153794701	153794900	*	0.163455	0.619157	4.78979
2	153825901	153826100	*	0.932703	0.924458	0.456208
2	153826001	153826200	*	0.574161	0.852548	2.73029
2	153838701	153838900	*	0.316772	0.745338	-3.89978
2	153838801	153839000	*	0.1269	0.571877	-3.87691
2	153838901	153839100	*	0.0547184	0.425681	-4.82524
2	153839001	153839200	*	0.730285	0.8914	-0.910731
2	153850601	153850800	*	0.989863	0.932356	-0.0612745
2	153850701	153850900	*	0.989863	0.932356	-0.0612745
2	153850901	153851100	*	0.67164	0.878568	2.15311
2	153851001	153851200	*	0.622507	0.865929	2.33998
2	153851101	153851300	*	0.128421	0.574009	-5.17324
2	153851201	153851400	*	0.277247	0.719896	-4.05443
2	153851301	153851500	*	0.472451	0.819136	-4.15722
2	153929801	153930000	*	0.576017	0.853112	3.07853
2	153929901	153930100	*	0.456102	0.813053	3.75834
2	153930001	153930200	*	0.361961	0.771085	-6.13056
2	153930101	153930300	*	0.361961	0.771085	-6.13056
2	153935101	153935300	*	0.687665	0.8824	-0.956858
2	153935201	153935400	*	0.610495	0.86243	0.936992
2	153935301	153935500	*	0.565626	0.85009	-1.66459
2	153952801	153953000	*	0.0129147	0.23676	-9.2819
2	153952901	153953100	*	0.722245	0.889796	-0.437203
2	153953001	153953200	*	0.436531	0.805359	0.493691
2	154006601	154006800	*	0.400274	0.789288	5.26991
2	154006701	154006900	*	0.82557	0.908375	-0.990999
2	154039101	154039300	*	0.0504038	0.412741	-9.59688
2	154039201	154039400	*	0.335652	0.756343	-6.18622
2	154158201	154158400	*	0.692766	0.883712	2.01683
2	154158301	154158500	*	0.52533	0.836625	3.43014
2	154187501	154187700	*	0.0346526	0.355737	6.853
2	154187601	154187800	*	0.093829	0.516621	4.60738
2	154190801	154191000	*	0.0188152	0.276948	9.55959
2	154190901	154191100	*	0.647901	0.87241	-1.23073
2	154191001	154191200	*	0.119605	0.561516	-5.98115
2	154207101	154207300	*	0.0313984	0.34235	9.4265
2	154207201	154207400	*	0.144852	0.596399	7.35886
2	154215201	154215400	*	0.598624	0.859443	-1.94805
2	154215301	154215500	*	0.439332	0.806503	-2.3562
2	154224001	154224200	*	0.326611	0.75103	4.74537
2	154224101	154224300	*	0.326611	0.75103	4.74537
2	154224201	154224400	*	0.545889	0.843865	2.15476
2	154224301	154224500	*	0.545889	0.843865	2.15476
2	154285201	154285400	*	0.273551	0.717245	-3.62221
2	154285301	154285500	*	0.229336	0.684273	-2.46853
2	154285401	154285600	*	0.449203	0.810177	-1.22291
2	154285501	154285700	*	0.473188	0.819354	-1.73059
2	154294701	154294900	*	0.579426	0.853959	0.224911
2	154294801	154295000	*	0.433468	0.804063	-0.183237
2	154294901	154295100	*	0.336582	0.757019	-0.26884
2	154295001	154295200	*	0.536598	0.840632	0.588463
2	154335401	154335600	*	0.242317	0.694876	-3.88112
2	154335501	154335700	*	0.287108	0.727036	-3.48152
2	154342201	154342400	*	0.0709663	0.46914	3.83598
2	154342301	154342500	*	0.363129	0.771623	-1.79013
2	154342401	154342600	*	0.0994927	0.526983	-4.52577
2	154373801	154374000	*	0.0779554	0.484767	-3.72277
2	154373901	154374100	*	0.0779554	0.484767	-3.72277
2	154407201	154407400	*	0.190191	0.648234	-6.47119
2	154407301	154407500	*	0.486549	0.824316	-3.27131
2	154407401	154407600	*	0.0765081	0.481534	3.6775
2	154407501	154407700	*	0.0450576	0.39541	1.98753
2	154407601	154407800	*	0.244372	0.69656	0.643897
2	154417301	154417500	*	0.547	0.844111	1.69945
2	154417401	154417600	*	0.620955	0.865535	1.44367
2	154419701	154419900	*	0.40155	0.789882	1.84195
2	154419801	154420000	*	0.840648	0.910857	0.551854
2	154419901	154420100	*	0.289047	0.728028	5.11326
2	154421001	154421200	*	0.0109655	0.219486	-15.546
2	154421101	154421300	*	0.0151401	0.253744	-9.95514
2	154421201	154421400	*	0.210441	0.667816	-7.54579
2	154422701	154422900	*	0.0558678	0.428925	-12.2896
2	154422801	154423000	*	0.390113	0.784726	-4.78025
2	154425401	154425600	*	0.304717	0.737873	3.96825
2	154425501	154425700	*	0.304717	0.737873	3.96825
2	154425701	154425900	*	0.738164	0.892933	-0.564301
2	154425801	154426000	*	0.647212	0.872288	-0.847249
2	154425901	154426100	*	0.745229	0.894262	-1.0373
2	154435001	154435200	*	0.884285	0.917145	-0.476065
2	154435101	154435300	*	0.545163	0.843742	-1.80037
2	154435701	154435900	*	0.825154	0.908306	-0.882757
2	154435801	154436000	*	0.6123	0.863007	-1.27741
2	154437001	154437200	*	0.562277	0.849282	0.391564
2	154437101	154437300	*	0.897207	0.919159	0.078178
2	154437201	154437400	*	0.730587	0.891443	0.289056
2	154437301	154437500	*	0.693077	0.883749	0.837158
2	154437501	154437700	*	0.659536	0.875395	-1.8759
2	154437601	154437800	*	0.00872734	0.198515	-8.40849
2	154437701	154437900	*	0.0184408	0.274895	-9.74995
2	154437801	154438000	*	0.312581	0.743071	-5.13821
2	154437901	154438100	*	0.613139	0.863224	-2.62674
2	154455801	154456000	*	0.447219	0.809577	-0.750937
2	154455901	154456100	*	0.879878	0.916701	0.103027
2	154456001	154456200	*	0.839006	0.910561	0.268868
2	154459301	154459500	*	0.207165	0.664884	-6.19777
2	154459401	154459600	*	0.207165	0.664884	-6.19777
2	154459601	154459800	*	0.803521	0.904669	-1.04677
2	154459701	154459900	*	0.803521	0.904669	-1.04677
2	154466101	154466300	*	0.820099	0.907523	-1.67763
2	154466201	154466400	*	0.704079	0.885959	-2.64543
2	154532801	154533000	*	0.594131	0.858074	2.84558
2	154532901	154533100	*	0.594131	0.858074	2.84558
2	154533001	154533200	*	0.948502	0.926828	-0.192723
2	154533101	154533300	*	0.59028	0.856923	1.87978
2	154533201	154533400	*	0.935146	0.924853	0.187978
2	154533301	154533500	*	0.17096	0.627969	1.95238
2	154539801	154540000	*	0.467296	0.817306	2.70028
2	154539901	154540100	*	0.88651	0.917483	0.398683
2	154540001	154540200	*	0.36709	0.773903	-1.45123
2	154540101	154540300	*	0.602861	0.860551	-0.646009
2	154540201	154540400	*	0.702397	0.885649	1.02319
2	154541801	154542000	*	0.862921	0.914392	-0.903541
2	154541901	154542100	*	0.72046	0.889398	-1.88132
2	154552101	154552300	*	0.862976	0.914394	0.689151
2	154552201	154552400	*	0.436057	0.805241	2.99611
2	154558901	154559100	*	0.377622	0.778849	-1.10096
2	154559001	154559200	*	0.978094	0.930779	-0.031324
2	154559101	154559300	*	0.191225	0.649413	2.38495
2	154568501	154568700	*	0.883892	0.917048	-0.164502
2	154568601	154568800	*	0.933605	0.924612	0.120971
2	154570001	154570200	*	0.449523	0.810305	-0.317273
2	154570101	154570300	*	0.699696	0.885091	-0.155916
2	154570301	154570500	*	0.259305	0.707204	1.39211
2	154570901	154571100	*	0.736621	0.892644	-2.85999
2	154571001	154571200	*	0.678491	0.880143	-3.35586
2	154573101	154573300	*	0.124324	0.568232	-9.83787
2	154573201	154573400	*	0.369162	0.774959	-6.66082
2	154577701	154577900	*	0.703953	0.885949	-1.45777
2	154577801	154578000	*	0.749443	0.895022	-1.17402
2	154603701	154603900	*	0.705246	0.886267	0.215697
2	154603801	154604000	*	0.501548	0.82913	-0.290991
2	154603901	154604100	*	0.740153	0.893206	0.137948
2	154604001	154604200	*	0.730613	0.891451	0.168271
2	154604101	154604300	*	0.79937	0.904098	-0.564543
2	154604201	154604400	*	0.79937	0.904098	-0.564543
2	154614101	154614300	*	0.653497	0.873845	0.85365
2	154614201	154614400	*	0.419032	0.797862	-2.43983
2	154614301	154614500	*	0.0430725	0.388313	-9.38282
2	154614801	154615000	*	0.237877	0.691198	-9.02437
2	154614901	154615100	*	0.180204	0.638364	-11.0526
2	154615601	154615800	*	0.00475936	0.149781	-30.7652
2	154615701	154615900	*	0.00411384	0.139441	-25.8777
2	154615801	154616000	*	0.0103471	0.213924	-13.3861
2	154616001	154616200	*	0.00741198	0.184538	-13.9094
2	154616101	154616300	*	0.0897071	0.50895	-15.9778
2	154632201	154632400	*	0.522436	0.835618	1.369
2	154632301	154632500	*	0.527674	0.837482	1.02894
2	154643201	154643400	*	0.846613	0.91193	0.831117
2	154643301	154643500	*	0.846613	0.91193	0.831117
2	154656101	154656300	*	0.936798	0.925107	0.445299
2	154656201	154656400	*	0.710664	0.887306	-1.37889
2	154656301	154656500	*	0.65683	0.87471	-2.22271
2	154656501	154656700	*	0.876308	0.916231	0.17446
2	154656601	154656800	*	0.922704	0.923065	0.056739
2	154656701	154656900	*	0.901428	0.919648	0.0622645
2	154656801	154657000	*	0.965155	0.929086	0.0257395
2	154657301	154657500	*	0.909999	0.920934	-0.0646852
2	154657401	154657600	*	0.913824	0.921491	0.0509911
2	154657501	154657700	*	0.771429	0.899305	-0.182141
2	154657801	154658000	*	0.312319	0.742822	-0.570999
2	154657901	154658100	*	0.67961	0.88047	0.175323
2	154658001	154658200	*	0.179348	0.637508	0.604489
2	154658101	154658300	*	0.527426	0.837346	0.519652
2	154659101	154659300	*	0.343727	0.760743	-4.10027
2	154659201	154659400	*	0.343727	0.760743	-4.10027
2	154676901	154677100	*	0.54279	0.842865	-2.60467
2	154677001	154677200	*	0.408663	0.792784	-2.62991
2	154677101	154677300	*	0.158484	0.613897	-4.487
2	154677301	154677500	*	0.0051239	0.154867	-9.17068
2	154677401	154677600	*	0.124374	0.568329	-8.1597
2	154677701	154677900	*	0.633458	0.868649	0.277409
2	154677801	154678000	*	0.765694	0.898263	0.153092
2	154677901	154678100	*	0.501797	0.829282	0.698889
2	154703101	154703300	*	0.789052	0.902153	-0.740714
2	154703201	154703400	*	0.942575	0.925954	0.160036
2	154712101	154712300	*	0.80542	0.905101	1.17864
2	154712201	154712400	*	0.676165	0.879646	1.68879
2	154712301	154712500	*	0.440339	0.806952	2.5
2	154727701	154727900	*	0.516552	0.834038	2.29657
2	154727801	154728000	*	0.85178	0.912503	0.63926
2	154755701	154755900	*	0.553079	0.846245	1.70382
2	154755801	154756000	*	0.175011	0.63325	7.53967
2	154765801	154766000	*	0.630849	0.867978	1.61987
2	154790401	154790600	*	0.912651	0.92131	-0.056663
2	154790501	154790700	*	0.55889	0.848215	0.270744
2	154790601	154790800	*	0.815965	0.907022	-0.145291
2	154791801	154792000	*	0.912645	0.92131	-0.108932
2	154791901	154792100	*	0.639648	0.870268	0.199229
2	154792001	154792200	*	0.190896	0.649123	0.435065
2	154792101	154792300	*	0.0967085	0.521922	0.723659
2	154792201	154792400	*	0.907745	0.920596	0.0505562
2	154792301	154792500	*	0.310023	0.741427	-0.350765
2	154792401	154792600	*	0.0665331	0.458356	-0.79738
2	154817901	154818100	*	0.87015	0.915444	-0.657476
2	154818001	154818200	*	0.87015	0.915444	-0.657476
2	154891601	154891800	*	0.757371	0.896637	0.449189
2	154891701	154891900	*	0.72725	0.89088	0.346266
2	154891801	154892000	*	0.91131	0.921091	0.148696
2	154892101	154892300	*	0.506605	0.830789	0.364146
2	154892601	154892800	*	0.0786728	0.486313	-0.696172
2	154892701	154892900	*	0.710295	0.887243	-0.126336
2	154892801	154893000	*	0.135716	0.584309	0.53777
2	154892901	154893100	*	0.317058	0.745543	0.412048
2	154893001	154893200	*	0.134455	0.582452	0.692714
2	154893101	154893300	*	0.434548	0.804553	0.626827
2	154893201	154893400	*	0.325256	0.750314	2.41837
2	154934101	154934300	*	0.66089	0.875862	-1.79121
2	154942801	154943000	*	0.617808	0.864647	2.03456
2	154942901	154943100	*	0.319142	0.746802	-2.07872
2	154943001	154943200	*	0.0030083	0.120004	-5.41242
2	154943101	154943300	*	0.150154	0.603199	-1.52963
2	154943201	154943400	*	0.315455	0.744645	-0.826833
2	154943301	154943500	*	0.222373	0.677994	-2.14204
2	154943401	154943600	*	0.850407	0.912445	-0.66719
2	154943501	154943700	*	0.495513	0.827162	2.83177
2	154949001	154949200	*	0.304407	0.737742	1.81658
2	154949101	154949300	*	0.651714	0.87332	-0.685904
2	154949201	154949400	*	0.313941	0.743796	-2.75068
2	154949301	154949500	*	0.0141788	0.246619	-7.39079
2	155005001	155005200	*	0.242724	0.695166	-6.2788
2	155005101	155005300	*	0.509152	0.831818	-4.47849
2	155019001	155019200	*	0.262685	0.709807	0.529642
2	155019101	155019300	*	0.0895257	0.508622	0.708247
2	155019401	155019600	*	0.458043	0.813903	0.500099
2	155019501	155019700	*	0.693612	0.883897	-0.240267
2	155019601	155019800	*	0.0921944	0.513346	0.801901
2	155019701	155019900	*	0.384408	0.781971	0.261239
2	155019801	155020000	*	0.185703	0.644074	-0.358888
2	155019901	155020100	*	0.431487	0.803241	-0.314776
2	155020001	155020200	*	0.749248	0.894995	-0.563949
2	155049901	155050100	*	0.253561	0.70282	-3.48712
2	155050001	155050200	*	0.460973	0.814815	-2.55385
2	155051201	155051400	*	0.381596	0.780555	0.634058
2	155051301	155051500	*	0.500531	0.828778	0.569148
2	155051401	155051600	*	0.450818	0.810926	1.62464
2	155051501	155051700	*	0.702376	0.885649	-0.852681
2	155052801	155053000	*	0.128542	0.574224	-4.62997
2	155052901	155053100	*	0.128542	0.574224	-4.62997
2	155074501	155074700	*	0.342017	0.759671	-0.416306
2	155074601	155074800	*	0.762846	0.897722	-0.167347
2	155074801	155075000	*	0.402911	0.790441	0.937149
2	155074901	155075100	*	0.411033	0.793965	1.53312
2	155075001	155075200	*	0.111193	0.548024	5.18988
2	155075101	155075300	*	0.180276	0.638388	6.42183
2	155090701	155090900	*	0.422753	0.799274	-4.7619
2	155090801	155091000	*	0.989342	0.932294	0.0908971
2	155091201	155091400	*	0.229028	0.683925	4.15227
2	155091301	155091500	*	0.666093	0.87707	1.8005
2	155115401	155115600	*	0.0296008	0.334419	-5.96764
2	155115501	155115700	*	0.0298784	0.335869	-4.38578
2	155115601	155115800	*	0.162231	0.617698	-3.22084
2	155115701	155115900	*	0.579849	0.854044	-2.43239
2	155115801	155116000	*	0.579849	0.854044	-2.43239
2	155134201	155134400	*	0.303401	0.737137	0.806526
2	155134301	155134500	*	0.341955	0.759621	0.885557
2	155134401	155134600	*	0.952705	0.927347	0.0895968
2	155235701	155235900	*	0.578722	0.853806	-0.680929
2	155235801	155236000	*	0.738232	0.892941	-0.268359
2	155236201	155236400	*	0.610919	0.862602	0.344964
2	155236301	155236500	*	0.836202	0.910066	0.119964
2	155236401	155236600	*	0.86985	0.91543	0.0861595
2	155275101	155275300	*	0.231488	0.685989	-5.25903
2	155275201	155275400	*	0.236661	0.690232	-2.11974
2	155275301	155275500	*	0.327389	0.751529	-1.797
2	155275401	155275600	*	0.114655	0.553872	5.04022
2	155275501	155275700	*	0.127885	0.573316	3.23115
2	155275601	155275800	*	0.00834018	0.194634	4.13633
2	155275701	155275900	*	0.00184754	0.0950341	5.38844
2	155275801	155276000	*	0.00957939	0.206729	6.71172
2	155276001	155276200	*	0.932721	0.924459	-0.133253
2	155276101	155276300	*	0.508591	0.831598	-0.811172
2	155277901	155278100	*	0.50337	0.829808	-6.90883
2	155278001	155278200	*	0.235076	0.688798	-13.8822
2	155278601	155278800	*	0.412628	0.794711	-2.54351
2	155278701	155278900	*	0.0291131	0.331885	-6.43663
2	155278801	155279000	*	0.0466931	0.400837	-5.4184
2	155278901	155279100	*	0.709591	0.887137	-0.969556
2	155356801	155357000	*	0.505655	0.830545	-0.627439
2	155356901	155357100	*	0.291057	0.72941	-0.490732
2	155357001	155357200	*	0.248991	0.699868	-0.515323
2	155357501	155357700	*	0.189847	0.647834	0.687837
2	155357601	155357800	*	0.424562	0.800107	0.848292
2	155357701	155357900	*	0.580149	0.854159	0.635027
2	155369501	155369700	*	0.0553455	0.427469	-19.7509
2	155369601	155369800	*	0.0452352	0.395996	-20.1176
2	155379701	155379900	*	0.997621	0.933407	-0.020879
2	155379801	155380000	*	0.493552	0.826504	-3.40958
2	155379901	155380100	*	0.310567	0.741743	-6.26374
2	155380001	155380200	*	0.251402	0.70146	-10.8586
2	155380301	155380500	*	2.22547e-05	0.00894955	-28.4153
2	155380401	155380600	*	2.57587e-07	0.000564502	-31.4907
2	155385101	155385300	*	0.909346	0.920903	0.196234
2	155385201	155385400	*	0.0332177	0.350031	-4.40226
2	155387001	155387200	*	0.595156	0.858329	-1.24553
2	155387101	155387300	*	0.536327	0.840558	-1.28546
2	155387201	155387400	*	0.830677	0.909101	-0.931174
2	155472401	155472600	*	0.827131	0.908549	-0.366569
2	155472501	155472700	*	0.514011	0.833209	0.840456
2	155472601	155472800	*	0.386324	0.782795	0.885781
2	155472701	155472900	*	0.883413	0.916957	0.118669
2	155472801	155473000	*	0.738155	0.892933	-0.228541
2	155472901	155473100	*	0.976055	0.930431	-0.0143382
2	155473001	155473200	*	0.235714	0.68936	0.588597
2	155474001	155474200	*	0.589304	0.856746	0.280353
2	155474101	155474300	*	0.383761	0.781624	0.537564
2	155474301	155474500	*	0.189555	0.647536	-8.68894
2	155474401	155474600	*	0.0171536	0.266569	-10.5216
2	155474501	155474700	*	0.185816	0.644193	-9.03045
2	155491001	155491200	*	0.936419	0.925041	-0.15924
2	155491101	155491300	*	0.86962	0.915378	-0.437184
2	155512701	155512900	*	0.138887	0.588737	-4.39104
2	155512801	155513000	*	0.392645	0.78588	-3.66072
2	155512901	155513100	*	0.942827	0.925981	0.699084
2	155514901	155515100	*	0.717011	0.888563	-0.620454
2	155515001	155515200	*	0.0149691	0.252532	-5.86835
2	155515101	155515300	*	0.00107003	0.0727302	-7.24774
2	155515201	155515400	*	0.0660169	0.457315	-5.85618
2	155516201	155516400	*	0.721657	0.889642	1.39683
2	155516301	155516500	*	0.915258	0.921721	-0.381219
2	155516401	155516600	*	0.663456	0.876437	-3.59432
2	155517301	155517500	*	0.0347095	0.355948	-5.42038
2	155517401	155517600	*	0.1096	0.545595	-2.59376
2	155517501	155517700	*	0.0255057	0.315131	1.04607
2	155517601	155517800	*	0.047045	0.401769	0.814818
2	155517701	155517900	*	0.771698	0.899305	-0.229133
2	155518501	155518700	*	0.953183	0.927458	-0.0350317
2	155518601	155518800	*	0.00100228	0.0706279	-2.01794
2	155518701	155518900	*	0.300078	0.735159	1.28987
2	155518801	155519000	*	0.0732802	0.474486	3.55581
2	155519201	155519400	*	0.450413	0.81071	3.24499
2	155519301	155519500	*	0.667559	0.877346	0.893653
2	155519401	155519600	*	0.966806	0.929302	-0.0526773
2	155519501	155519700	*	0.434567	0.804568	-1.2204
2	155519601	155519800	*	0.199265	0.656999	-3.07995
2	155523601	155523800	*	0.0819891	0.493163	7.29923
2	155523701	155523900	*	0.0267882	0.321298	3.60471
2	155523801	155524000	*	0.199158	0.656966	2.52124
2	155523901	155524100	*	0.190975	0.649179	5.22548
2	155524001	155524200	*	0.145014	0.596519	3.97718
2	155524101	155524300	*	0.902077	0.919702	0.468806
2	155527201	155527400	*	0.863512	0.914534	-0.774179
2	155527401	155527600	*	0.572501	0.852096	1.80889
2	155527501	155527700	*	0.371147	0.776129	2.49944
2	155553301	155553500	*	0.675958	0.879636	-1.58953
2	155553401	155553600	*	0.403618	0.790709	-3.37381
2	155553501	155553700	*	0.498119	0.827873	-3.47761
2	155562101	155562300	*	0.568757	0.851031	-4.05952
2	155562201	155562400	*	0.568757	0.851031	-4.05952
2	155563101	155563300	*	0.475564	0.8203	-5.58266
2	155563201	155563400	*	0.475564	0.8203	-5.58266
2	155569101	155569300	*	0.813114	0.906517	-0.984774
2	155569201	155569400	*	0.649795	0.872845	1.58495
2	155569301	155569500	*	0.313656	0.743552	5.89431
2	155585201	155585400	*	0.223543	0.679031	-3.23913
2	155585301	155585500	*	0.06988	0.466548	-8.15282
2	155585401	155585600	*	0.847397	0.912027	-1.42045
2	155585601	155585800	*	0.319224	0.746878	-10.269
2	155585701	155585900	*	0.21056	0.667932	-9.29087
2	155591601	155591800	*	0.832449	0.909297	0.412766
2	155591701	155591900	*	0.418695	0.79774	-0.75241
2	155591801	155592000	*	0.148508	0.601025	-0.807518
2	155591901	155592100	*	0.726873	0.890785	0.237313
2	155592201	155592400	*	0.244713	0.696842	0.763559
2	155592301	155592500	*	0.354636	0.767172	0.463247
2	155592401	155592600	*	0.30301	0.736898	0.435938
2	155592501	155592700	*	0.175416	0.633556	0.436736
2	155592601	155592800	*	0.660336	0.875683	0.209831
2	155592801	155593000	*	0.00365613	0.13162	1.28998
2	155592901	155593100	*	0.00905123	0.20184	1.57248
2	155610701	155610900	*	0.554035	0.846609	-2.18782
2	155610801	155611000	*	0.509468	0.831946	-1.79964
2	155610901	155611100	*	0.442616	0.807857	2.47505
2	155611001	155611200	*	0.610539	0.862465	-2.32055
2	155620101	155620300	*	0.190713	0.648857	-7.44065
2	155620401	155620600	*	0.0445671	0.393747	-8.52998
2	155620501	155620700	*	0.483349	0.82308	-3.00182
2	155620601	155620800	*	0.632573	0.868515	-1.79011
2	155620701	155620900	*	0.421957	0.798874	-3.26727
2	155620801	155621000	*	0.0654474	0.455753	-13.3987
2	155663301	155663500	*	0.176753	0.63499	-2.14672
2	155663401	155663600	*	0.416045	0.796469	-2.82302
2	155663501	155663700	*	0.923715	0.923241	0.289283
2	155689601	155689800	*	0.751186	0.895449	1.0795
2	155689701	155689900	*	0.564593	0.849805	-1.84297
2	155690601	155690800	*	0.706212	0.886422	1.81962
2	155690701	155690900	*	0.706212	0.886422	1.81962
2	155690801	155691000	*	0.380313	0.780023	2.07107
2	155690901	155691100	*	0.684392	0.881645	1.04155
2	155691001	155691200	*	0.949185	0.926896	-0.340292
2	155695901	155696100	*	0.01018	0.21283	-10.1634
2	155696001	155696200	*	0.0183716	0.27443	-10.7456
2	155696201	155696400	*	0.827054	0.908544	0.223052
2	155696301	155696500	*	0.495294	0.827076	0.513304
2	155696401	155696600	*	0.672007	0.878659	-0.743906
2	155696501	155696700	*	0.560431	0.848718	-1.12159
2	155696601	155696800	*	0.603909	0.860819	-1.07307
2	155728601	155728800	*	0.334614	0.75574	-2.65553
2	155728801	155729000	*	0.189568	0.647557	1.48095
2	155728901	155729100	*	0.274004	0.717563	0.814581
2	155729501	155729700	*	0.264102	0.710754	0.832278
2	155729601	155729800	*	0.986719	0.931926	-0.0357782
2	155742301	155742500	*	0.557467	0.847809	1.50597
2	155742401	155742600	*	0.771672	0.899305	-0.54342
2	155742501	155742700	*	0.804892	0.905004	-0.74029
2	155742901	155743100	*	0.723693	0.890256	-1.8157
2	155743101	155743300	*	0.817191	0.907188	-0.951931
2	155743201	155743400	*	0.609088	0.861975	1.93389
2	155743301	155743500	*	0.434151	0.804422	-1.48007
2	155743401	155743600	*	0.315505	0.744654	-2.02339
2	155749601	155749800	*	0.176603	0.63486	-7.10737
2	155749701	155749900	*	0.123502	0.567053	-4.77198
2	155750701	155750900	*	0.815932	0.907022	0.65597
2	155750801	155751000	*	0.825151	0.908306	-0.202323
2	155756701	155756900	*	0.0463871	0.399754	7.05767
2	155756801	155757000	*	0.116457	0.556958	5.01126
2	155756901	155757100	*	0.653004	0.873699	-3.29194
2	155765001	155765200	*	0.823628	0.908082	-0.560431
2	155765101	155765300	*	0.298618	0.734347	2.62689
2	155773601	155773800	*	0.129264	0.575095	-9.27568
2	155773701	155773900	*	0.0198762	0.283642	-11.0766
2	155773801	155774000	*	0.370676	0.775769	-2.98024
2	155773901	155774100	*	0.875856	0.916193	-0.64177
2	155774201	155774400	*	0.635061	0.868923	-1.33866
2	155774301	155774500	*	0.244793	0.696944	-3.26285
2	155774401	155774600	*	0.589306	0.856746	-2.08979
2	155774501	155774700	*	0.991494	0.932623	-0.0326121
2	155774601	155774800	*	0.899472	0.919399	-0.460261
2	155774701	155774900	*	0.404375	0.791109	-4.38778
2	155776401	155776600	*	0.183275	0.641582	-7.83576
2	155776501	155776700	*	0.183275	0.641582	-7.83576
2	155776801	155777000	*	0.662984	0.876376	-1.31139
2	155776901	155777100	*	0.310741	0.741786	-2.87928
2	155777001	155777200	*	0.60867	0.86187	-2.62084
2	155788301	155788500	*	0.682375	0.88132	-2.31736
2	155788401	155788600	*	0.560164	0.848673	-2.42547
2	155788501	155788700	*	0.972779	0.929875	0.117581
2	155788601	155788800	*	0.876429	0.916231	-0.511625
2	155788701	155788900	*	0.207148	0.664884	-6.39311
2	155811601	155811800	*	0.707873	0.886733	-1.71708
2	155811701	155811900	*	0.9854	0.931731	-0.063394
2	155811801	155812000	*	0.616051	0.864154	1.15153
2	155811901	155812100	*	0.199726	0.657378	0.75188
2	155812301	155812500	*	0.627103	0.866975	-3.37237
2	155812401	155812600	*	0.113073	0.551496	-11.0782
2	155815001	155815200	*	0.921036	0.922749	-0.449438
2	155815101	155815300	*	0.898518	0.919271	0.516349
2	155825701	155825900	*	0.809521	0.905812	-0.362465
2	155825801	155826000	*	0.289115	0.728082	-1.0847
2	155825901	155826100	*	0.675289	0.879492	-0.338686
2	155826001	155826200	*	0.199696	0.657342	0.756499
2	155826901	155827100	*	0.347699	0.763119	-0.656356
2	155827001	155827200	*	0.246551	0.698355	-6.73796
2	155827101	155827300	*	0.0249958	0.312016	-7.85017
2	155827201	155827400	*	0.00130259	0.0795837	-13.8462
2	155827501	155827700	*	0.774048	0.899693	-1.21931
2	155827601	155827800	*	0.603786	0.860814	-1.07962
2	155827701	155827900	*	0.15848	0.613891	-2.89109
2	155827801	155828000	*	0.169515	0.626158	-3.71776
2	155848201	155848400	*	0.861476	0.914165	0.782076
2	155848301	155848500	*	0.589561	0.856807	-1.28013
2	155848401	155848600	*	0.951516	0.927211	0.12975
2	155848501	155848700	*	0.694882	0.884178	1.44996
2	155862301	155862500	*	0.331073	0.753693	3.49804
2	155862401	155862600	*	0.0230656	0.302024	8.40947
2	155895001	155895200	*	0.44411	0.808299	2.11182
2	155895101	155895300	*	0.220801	0.676516	3.08189
2	155929001	155929200	*	0.506667	0.830799	-1.85076
2	155929101	155929300	*	0.506667	0.830799	-1.85076
2	155929201	155929400	*	0.00190876	0.0964633	-16.2808
2	155929301	155929500	*	0.00537198	0.158608	-8.12416
2	155929401	155929600	*	0.463742	0.815933	-2.71102
2	155940201	155940400	*	0.36679	0.773716	4.34433
2	155940301	155940500	*	0.698077	0.884896	1.6395
2	155940401	155940600	*	0.56457	0.849805	-1.95563
2	155940901	155941100	*	0.991837	0.932655	0.0263745
2	155941001	155941200	*	0.991837	0.932655	0.0263745
2	155941401	155941600	*	0.654623	0.874194	1.16513
2	155941501	155941700	*	0.609794	0.862224	1.01729
2	155941601	155941800	*	0.955752	0.927796	-0.129576
2	155942001	155942200	*	0.275989	0.719131	-5.78387
2	155942101	155942300	*	0.547646	0.844356	-3.74445
2	155946101	155946300	*	0.699206	0.884999	0.315042
2	155946201	155946400	*	0.699206	0.884999	0.315042
2	155947001	155947200	*	0.0453922	0.396548	-4.12624
2	155947101	155947300	*	0.0453922	0.396548	-4.12624
2	155947701	155947900	*	0.164055	0.61981	-9.95308
2	155947801	155948000	*	0.15598	0.610706	-12.2048
2	155955901	155956100	*	0.0678903	0.462034	-5.51524
2	155956001	155956200	*	0.464648	0.8162	-1.80547
2	155956101	155956300	*	0.44386	0.808172	0.34474
2	155956201	155956400	*	0.0502452	0.412306	0.718658
2	155956301	155956500	*	0.0288689	0.33114	0.678428
2	155956401	155956600	*	0.970332	0.929572	0.0144124
2	155957001	155957200	*	0.628622	0.867283	1.2778
2	155957101	155957300	*	0.89717	0.919159	0.498587
2	155973901	155974100	*	0.780383	0.900689	1.43678
2	155974001	155974200	*	0.780383	0.900689	1.43678
2	155988701	155988900	*	0.446214	0.809155	-2.85483
2	155988801	155989000	*	0.446214	0.809155	-2.85483
2	155988901	155989100	*	0.961039	0.928551	0.244823
2	155989001	155989200	*	0.969825	0.929572	0.185969
2	156007001	156007200	*	0.0205918	0.288132	-13.6495
2	156007101	156007300	*	0.0463164	0.399435	-11.7462
2	156007401	156007600	*	0.621678	0.865761	-2.20732
2	156007501	156007700	*	0.343253	0.760398	-3.50709
2	156007601	156007800	*	0.92783	0.923759	-0.379473
2	156008401	156008600	*	0.952012	0.927291	-0.120884
2	156008501	156008700	*	0.757628	0.896676	-1.11896
2	156008601	156008800	*	0.227796	0.682931	-5.21774
2	156110401	156110600	*	0.334542	0.755696	-3.02865
2	156110501	156110700	*	0.334542	0.755696	-3.02865
2	156110601	156110800	*	0.882244	0.91685	-0.0781313
2	156110701	156110900	*	0.768456	0.898763	-0.1196
2	156110801	156111000	*	0.534182	0.839971	-0.232717
2	156110901	156111100	*	0.283157	0.724154	-0.42114
2	156111001	156111200	*	0.588853	0.856573	-0.353168
2	156111101	156111300	*	0.19177	0.649991	0.872339
2	156111201	156111400	*	0.0153982	0.255622	1.37109
2	156111901	156112100	*	0.210556	0.667932	-0.503377
2	156134101	156134300	*	0.727064	0.890857	-1.29088
2	156134201	156134400	*	0.209596	0.667076	-5.19045
2	156143001	156143200	*	0.0372461	0.366131	-11.0106
2	156143101	156143300	*	0.0362404	0.362457	-10.4428
2	156143501	156143700	*	0.0699433	0.466634	0.816817
2	156143601	156143800	*	0.2423	0.694876	0.750006
2	156143801	156144000	*	0.99061	0.932442	-0.00597322
2	156143901	156144100	*	0.658225	0.875179	-0.134662
2	156144001	156144200	*	0.900209	0.919507	0.0430571
2	156144401	156144600	*	0.0236482	0.305467	-0.986499
2	156144501	156144700	*	0.783262	0.901248	-0.113082
2	156144601	156144800	*	0.899581	0.919408	0.0928658
2	156144701	156144900	*	0.692839	0.883712	0.204983
2	156144801	156145000	*	0.692839	0.883712	0.204983
2	156145001	156145200	*	0.904846	0.920198	0.385467
2	156145101	156145300	*	0.734076	0.892151	-1.30104
2	156145201	156145400	*	0.868995	0.915291	-0.504798
2	156145301	156145500	*	0.703442	0.885793	1.06573
2	156145501	156145700	*	0.13038	0.576671	-5.19999
2	156145601	156145800	*	0.27331	0.717094	-3.39688
2	156145701	156145900	*	0.851146	0.912491	-0.720589
2	156145801	156146000	*	0.595716	0.858551	-1.60352
2	156145901	156146100	*	0.595716	0.858551	-1.60352
2	156146301	156146500	*	0.389784	0.784539	5.96583
2	156146401	156146600	*	0.249274	0.700146	4.33682
2	156146501	156146700	*	0.548096	0.844455	2.98913
2	156146701	156146900	*	0.285492	0.725955	-5.59963
2	156146801	156147000	*	0.721001	0.889491	-1.92722
2	156146901	156147100	*	0.982716	0.931448	0.0944483
2	156147001	156147200	*	0.65117	0.873184	-2.5506
2	156178801	156179000	*	0.286586	0.726821	-2.01002
2	156178901	156179100	*	0.0964507	0.521407	-2.09426
2	156179001	156179200	*	0.384628	0.782128	-0.930421
2	156179101	156179300	*	0.812725	0.906407	0.200478
2	156179201	156179400	*	0.404156	0.791029	0.720889
2	156180201	156180400	*	0.813949	0.906653	-0.109517
2	156180501	156180700	*	0.430365	0.802809	0.607729
2	156180601	156180800	*	0.577215	0.853395	0.248842
2	156180701	156180900	*	0.358012	0.769138	0.375327
2	156180801	156181000	*	0.0553027	0.427344	0.896057
2	156189901	156190100	*	0.00141349	0.0829484	-20.8408
2	156190001	156190200	*	0.00141349	0.0829484	-20.8408
2	156190601	156190800	*	0.001106	0.0737517	-24.4715
2	156190701	156190900	*	0.00448319	0.145516	-18.3212
2	156195901	156196100	*	0.261402	0.708851	3.42304
2	156196001	156196200	*	0.436298	0.80529	0.993277
2	156196101	156196300	*	0.813462	0.906567	-0.17302
2	156196201	156196400	*	0.0124276	0.232372	1.51666
2	156197201	156197400	*	0.690739	0.883215	-0.138592
2	156197301	156197500	*	0.912409	0.92127	0.0416618
2	156197401	156197600	*	0.0149453	0.252366	-1.54799
2	156197501	156197700	*	0.364197	0.772233	-1.23433
2	156197601	156197800	*	0.620756	0.865478	-0.704794
2	156197701	156197900	*	0.971241	0.929686	-0.102193
2	156197801	156198000	*	0.309909	0.741358	4.11891
2	156197901	156198100	*	0.0363211	0.362737	11.3022
2	156198701	156198900	*	0.481718	0.822479	-3.45129
2	156198801	156199000	*	0.324078	0.749536	-3.39806
2	156198901	156199100	*	0.39058	0.784932	-3.06428
2	156199001	156199200	*	0.948788	0.926851	-0.380914
2	156199901	156200100	*	0.061653	0.445434	-10.83
2	156200001	156200200	*	0.061653	0.445434	-10.83
2	156256801	156257000	*	0.477317	0.820785	-4.36887
2	156256901	156257100	*	0.477317	0.820785	-4.36887
2	156257101	156257300	*	0.00500792	0.153404	-18.7949
2	156257201	156257400	*	0.00214763	0.102024	-17.393
2	156263601	156263800	*	0.694524	0.884081	-3.63056
2	156263701	156263900	*	0.346538	0.762478	-7.69904
2	156263801	156264000	*	0.115191	0.554863	-14.3332
2	156311501	156311700	*	0.445022	0.808519	2.42176
2	156311601	156311800	*	0.625542	0.866625	0.990793
2	156311701	156311900	*	0.635284	0.868949	-0.885542
2	156323601	156323800	*	0.407763	0.792419	2.89216
2	156323701	156323900	*	0.214403	0.671094	1.56953
2	156323801	156324000	*	0.177536	0.635749	-2.94503
2	156345001	156345200	*	0.757108	0.896566	2.08417
2	156345101	156345300	*	0.547576	0.844345	-1.76046
2	156345201	156345400	*	0.672329	0.878781	1.9684
2	156392001	156392200	*	0.512351	0.832807	-0.429538
2	156392101	156392300	*	0.868332	0.91518	-0.0953639
2	156393301	156393500	*	0.275808	0.719061	5.46893
2	156393401	156393600	*	0.275808	0.719061	5.46893
2	156401401	156401600	*	0.522119	0.835493	-2.76993
2	156401501	156401700	*	0.33189	0.754229	4.43491
2	156401601	156401800	*	0.365461	0.773061	2.82724
2	156401701	156401900	*	0.846983	0.911986	-0.489607
2	156401801	156402000	*	0.82487	0.908248	0.964528
2	156406501	156406700	*	0.180462	0.63858	-2.34
2	156406601	156406800	*	0.180462	0.63858	-2.34
2	156410901	156411100	*	0.654338	0.874133	-0.940124
2	156411001	156411200	*	0.680023	0.880611	0.720554
2	156411101	156411300	*	0.876145	0.916206	-0.336999
2	156421101	156421300	*	0.446973	0.809493	-0.253013
2	156421201	156421400	*	0.423889	0.799758	0.279512
2	156421301	156421500	*	0.404071	0.790984	0.392079
2	156423601	156423800	*	0.118073	0.559575	-4.75732
2	156423701	156423900	*	0.849106	0.912294	-0.568549
2	156423801	156424000	*	0.387406	0.783495	2.22435
2	156423901	156424100	*	0.895293	0.918854	-0.281077
2	156430001	156430200	*	0.599935	0.859787	1.64118
2	156430101	156430300	*	0.583982	0.855078	1.81723
2	156430201	156430400	*	0.223982	0.67946	4.79882
2	156432401	156432600	*	0.0843392	0.498224	4.40486
2	156432501	156432700	*	0.00956691	0.206598	4.50762
2	156432601	156432800	*	0.442277	0.807768	1.59576
2	156432701	156432900	*	0.557698	0.847859	-1.98611
2	156438301	156438500	*	0.0319168	0.344368	-6.40581
2	156438401	156438600	*	0.0799278	0.488966	-5.88331
2	156441701	156441900	*	0.79058	0.902419	0.73237
2	156441801	156442000	*	0.79058	0.902419	0.73237
2	156453601	156453800	*	0.00323965	0.124504	-32.4119
2	156453701	156453900	*	0.0182887	0.27383	-19.9025
2	156453801	156454000	*	0.0498911	0.410996	-6.58659
2	156453901	156454100	*	0.165605	0.621636	-4.65415
2	156462501	156462700	*	0.713369	0.887734	-3.55066
2	156462601	156462800	*	0.371802	0.776377	-2.60209
2	156462701	156462900	*	0.420497	0.79839	-1.32599
2	156462801	156463000	*	0.371237	0.776149	-2.64821
2	156474801	156475000	*	0.55332	0.846352	-3.04458
2	156475001	156475200	*	0.564769	0.849859	-0.590133
2	156475101	156475300	*	0.682686	0.881328	-0.235981
2	156475201	156475400	*	0.423655	0.799599	-0.632093
2	156476101	156476300	*	0.648282	0.872451	0.463221
2	156476201	156476400	*	0.865432	0.914718	0.166857
2	156476401	156476600	*	0.000526015	0.0515575	-11.6266
2	156476501	156476700	*	8.55592e-05	0.0194225	-11.2366
2	156479401	156479600	*	0.0845037	0.498587	-5.81553
2	156479501	156479700	*	0.057907	0.4348	-5.35693
2	156479601	156479800	*	0.109123	0.544823	-5.44064
2	156479701	156479900	*	0.0556277	0.428215	-5.52438
2	156479801	156480000	*	0.0421774	0.385053	-5.46726
2	156482101	156482300	*	0.0657448	0.456433	-5.96857
2	156482201	156482400	*	0.320009	0.747343	-2.96259
2	156489201	156489400	*	0.940056	0.925573	-0.158067
2	156489301	156489500	*	0.766492	0.898355	-0.468698
2	156489401	156489600	*	0.150019	0.602956	-1.68864
2	156489501	156489700	*	0.172615	0.630135	-3.23444
2	156489601	156489800	*	0.115444	0.555225	-3.25654
2	156489701	156489900	*	0.201497	0.659376	-2.771
2	156489801	156490000	*	0.00235845	0.106744	-16.6173
2	156489901	156490100	*	0.00113863	0.07484	-23.6801
2	156494601	156494800	*	0.0145816	0.24991	12.7778
2	156494701	156494900	*	0.0994062	0.526863	8.04286
2	156494801	156495000	*	0.23675	0.690285	5.71649
2	156494901	156495100	*	0.197285	0.655435	5.14675
2	156495001	156495200	*	0.168582	0.625232	4.48258
2	156515901	156516100	*	0.950333	0.927021	-0.136166
2	156516001	156516200	*	0.735983	0.892551	1.41577
2	156516101	156516300	*	0.071383	0.47011	3.26646
2	156516201	156516400	*	0.14161	0.592278	4.66893
2	156524501	156524700	*	0.274165	0.717694	-3.46457
2	156524601	156524800	*	0.141309	0.591955	-3.5881
2	156524701	156524900	*	0.0774777	0.483621	-4.93162
2	156527201	156527400	*	0.280686	0.722325	8.30084
2	156527301	156527500	*	0.862441	0.914262	-1.41634
2	156533201	156533400	*	0.869593	0.915378	-0.877874
2	156533301	156533500	*	0.601454	0.860137	-1.78571
2	156533401	156533600	*	0.545492	0.843826	-2.41586
2	156547101	156547300	*	0.735724	0.892478	1.30207
2	156547201	156547400	*	0.808473	0.905715	-0.477042
2	156547301	156547500	*	0.987956	0.932133	-0.0230488
2	156547801	156548000	*	0.102769	0.53324	1.05491
2	156547901	156548100	*	0.486795	0.824353	0.645741
2	156548001	156548200	*	0.275246	0.718478	-1.64169
2	156548101	156548300	*	0.962779	0.92874	-0.0878806
2	156548201	156548400	*	0.468781	0.817854	1.76426
2	156548301	156548500	*	0.330234	0.753142	3.34069
2	156610301	156610500	*	0.3732	0.776943	4.02759
2	156610401	156610600	*	0.193451	0.651615	2.94463
2	156610501	156610700	*	0.323966	0.749463	2.45846
2	156613201	156613400	*	0.8857	0.917344	-0.0639575
2	156613301	156613500	*	0.356699	0.768365	-0.413611
2	156615801	156616000	*	0.468038	0.817553	-3.43195
2	156616401	156616600	*	0.0483796	0.406044	-14.4811
2	156616501	156616700	*	0.00563449	0.162302	-12.1156
2	156616601	156616800	*	0.569465	0.851335	-2.5518
2	156617201	156617400	*	0.770001	0.899044	1.76959
2	156617301	156617500	*	0.75566	0.896197	-1.49864
2	156642901	156643100	*	0.997948	0.933431	-0.0175469
2	156643001	156643200	*	0.959676	0.928379	-0.3159
2	156643901	156644100	*	0.467504	0.817384	-2.50799
2	156644001	156644200	*	0.455277	0.812768	-2.8022
2	156645901	156646100	*	0.320643	0.747598	3.20839
2	156646001	156646200	*	0.88073	0.916728	0.30525
2	156646101	156646300	*	0.516564	0.834038	-1.95751
2	156646201	156646400	*	0.306437	0.739095	3.61336
2	156646301	156646500	*	0.0973648	0.523139	7.25935
2	156646401	156646600	*	0.339014	0.758073	5.69307
2	156646601	156646800	*	0.0221815	0.297293	13.7361
2	156652701	156652900	*	0.266449	0.712411	6.00885
2	156652801	156653000	*	0.914993	0.921687	-0.446832
2	156658101	156658300	*	0.778926	0.900527	1.43174
2	156658201	156658400	*	0.725494	0.890485	1.29353
2	156658701	156658900	*	0.13384	0.581769	-6.75454
2	156658801	156659000	*	0.462432	0.815414	-2.92959
2	156668901	156669100	*	0.50724	0.831042	1.64251
2	156669001	156669200	*	0.970362	0.929572	0.150254
2	156676801	156677000	*	0.899009	0.919388	0.980888
2	156676901	156677100	*	0.848751	0.912178	-0.408583
2	156679601	156679800	*	0.0500324	0.411478	-5.90508
2	156679701	156679900	*	0.187452	0.645699	-3.42682
2	156679801	156680000	*	0.85497	0.913153	0.608334
2	156680401	156680600	*	0.00575973	0.164162	-10.7165
2	156680501	156680700	*	0.0359352	0.361266	-7.15557
2	156680601	156680800	*	0.576476	0.853205	-2.11336
2	156680701	156680900	*	0.966681	0.929291	0.222113
2	156691701	156691900	*	0.242133	0.694736	7.25907
2	156704601	156704800	*	0.322741	0.748734	3.94735
2	156704701	156704900	*	0.426648	0.801017	2.73775
2	156705301	156705500	*	0.782896	0.901151	-0.393794
2	156705401	156705600	*	0.608693	0.86187	0.622914
2	156705501	156705700	*	0.152005	0.605731	2.52406
2	156709801	156710000	*	0.1028	0.533285	4.48276
2	156709901	156710100	*	0.525842	0.836789	1.02772
2	156710001	156710200	*	0.143457	0.594525	-1.41163
2	156710101	156710300	*	0.252146	0.701906	-1.17647
2	156710201	156710400	*	0.335769	0.756396	-1.50653
2	156710301	156710500	*	0.17446	0.632516	-1.78524
2	156710401	156710600	*	0.66435	0.876639	-0.3683
2	156710501	156710700	*	0.505494	0.830472	0.986898
2	156716401	156716600	*	0.253439	0.702795	-5.4863
2	156716501	156716700	*	0.695	0.884202	-0.87486
2	156716601	156716800	*	0.648918	0.8725	0.848475
2	156716701	156716900	*	0.263999	0.710674	2.81611
2	156718201	156718400	*	0.111197	0.548026	6.83388
2	156718301	156718500	*	0.0974103	0.523226	7.18031
2	156718401	156718600	*	0.466162	0.816719	4.78286
2	156720001	156720200	*	0.464296	0.816085	0.707307
2	156720101	156720300	*	0.464296	0.816085	0.707307
2	156721301	156721500	*	0.925115	0.923425	-0.0424981
2	156721401	156721600	*	0.787821	0.901931	-0.163967
2	156748001	156748200	*	0.572679	0.852124	-1.13059
2	156749401	156749600	*	0.0560984	0.429742	-8.72
2	156749601	156749800	*	0.345787	0.762098	2.42272
2	156749701	156749900	*	0.231088	0.685601	2.57556
2	156749801	156750000	*	0.158571	0.613989	3.57269
2	156765301	156765500	*	0.277371	0.72001	-4.79552
2	156765401	156765600	*	0.00360147	0.130702	-7.89242
2	156765501	156765700	*	0.12569	0.570152	-4.08809
2	156765601	156765800	*	0.088869	0.507234	3.72683
2	156765701	156765900	*	0.00270026	0.114002	8.32046
2	156766501	156766700	*	0.453369	0.812133	-6.0901
2	156766601	156766800	*	0.302434	0.736471	-7.30821
2	156767301	156767500	*	0.735699	0.892478	-1.37198
2	156767401	156767600	*	0.801638	0.904404	-0.765923
2	156767501	156767700	*	0.724967	0.890437	1.52853
2	156780701	156780900	*	0.36376	0.771995	-1.69503
2	156780801	156781000	*	0.464575	0.81618	-1.06732
2	156780901	156781100	*	0.295699	0.732481	-8.43563
2	156781001	156781200	*	0.00991783	0.210329	4.6297
2	156781101	156781300	*	0.499179	0.828385	1.63625
2	156781301	156781500	*	0.0169477	0.265432	7.89238
2	156781401	156781600	*	0.0169477	0.265432	7.89238
2	156784101	156784300	*	0.71625	0.888364	-2.05001
2	156784201	156784400	*	0.102062	0.53182	-8.18544
2	156784301	156784500	*	0.0233809	0.304034	-9.2069
2	156784401	156784600	*	0.0156225	0.256897	-7.71123
2	156784501	156784700	*	0.0545952	0.425299	-7.17236
2	156787901	156788100	*	0.484247	0.823359	2.6541
2	156788001	156788200	*	0.484247	0.823359	2.6541
2	156804801	156805000	*	0.80909	0.905785	-0.739034
2	156804901	156805100	*	0.643864	0.871379	1.23275
2	156805001	156805200	*	0.32216	0.748407	2.59052
2	156805101	156805300	*	0.369602	0.775196	4.17607
2	156839001	156839200	*	0.629289	0.867554	-1.87747
2	156839101	156839300	*	0.641927	0.870834	-1.82807
2	156839201	156839400	*	0.457125	0.813524	3.74844
2	156839401	156839600	*	0.0526735	0.419547	-6.2718
2	156839501	156839700	*	0.135129	0.583434	-5.04479
2	156841501	156841700	*	0.944787	0.92623	-0.0505942
2	156854501	156854700	*	0.752581	0.895746	0.709541
2	156854601	156854800	*	0.490222	0.825506	-1.75398
2	156854701	156854900	*	0.536204	0.84055	-2.17014
2	156857201	156857400	*	0.0186375	0.275887	-11.836
2	156857301	156857500	*	0.00935623	0.204553	-13.7166
2	156862101	156862300	*	0.997779	0.933431	0.00153908
2	156862201	156862400	*	0.176313	0.634618	0.650809
2	156862301	156862500	*	0.136665	0.585454	1.32427
2	156862401	156862600	*	0.989837	0.932356	0.00800541
2	156862501	156862700	*	0.696819	0.884629	0.201397
2	156862601	156862800	*	0.248314	0.699427	0.73654
2	156863701	156863900	*	0.0348961	0.356882	0.972402
2	156863801	156864000	*	0.0878145	0.504934	0.680231
2	156863901	156864100	*	0.157747	0.612986	0.788034
2	156864001	156864200	*	0.799479	0.904111	-0.358868
2	156873701	156873900	*	0.507264	0.831042	-0.736216
2	156873801	156874000	*	0.00363548	0.131274	-3.81908
2	156873901	156874100	*	0.00387855	0.135288	-6.38044
2	156874001	156874200	*	0.551221	0.845723	-1.06783
2	156882701	156882900	*	0.0868427	0.502838	6.75204
2	156882801	156883000	*	0.0929263	0.514929	4.67949
2	156882901	156883100	*	0.13367	0.581517	-5.65631
2	156983101	156983300	*	0.292605	0.730423	-4.24916
2	156983201	156983400	*	0.0349515	0.35718	-6.62157
2	156983301	156983500	*	0.013977	0.245081	-10.7997
2	156990601	156990800	*	0.402821	0.790419	-3.70452
2	156990701	156990900	*	0.402821	0.790419	-3.70452
2	156991001	156991200	*	0.625164	0.866522	0.665374
2	156991101	156991300	*	0.472842	0.819216	0.335199
2	156991201	156991400	*	0.126296	0.571058	0.508099
2	156991301	156991500	*	0.10855	0.543901	1.04849
2	156992001	156992200	*	0.926445	0.923535	-0.0332228
2	156992101	156992300	*	0.420506	0.79839	-0.373782
2	156992201	156992400	*	0.0623296	0.447254	-1.93603
2	156992301	156992500	*	0.440736	0.807194	-3.14417
2	156992401	156992600	*	0.0933403	0.515671	-4.83117
2	156992501	156992700	*	0.394142	0.786612	-2.72252
2	156992601	156992800	*	0.997491	0.933382	0.0128167
2	156996401	156996600	*	0.228132	0.683164	-6.44238
2	156996501	156996700	*	0.0139652	0.245036	-12.1302
2	156996601	156996800	*	0.000446857	0.0473967	-12.0823
2	156996701	156996900	*	0.000384039	0.0440789	-9.86791
2	157006201	157006400	*	0.550137	0.845337	1.72465
2	157006301	157006500	*	0.149481	0.602075	2.00184
2	157006401	157006600	*	0.241504	0.694248	1.35747
2	157006501	157006700	*	0.0193843	0.280416	-0.986193
2	157007001	157007200	*	0.689491	0.882852	0.137025
2	157007101	157007300	*	0.428631	0.801979	0.250157
2	157007201	157007400	*	0.367582	0.774076	0.509189
2	157007301	157007500	*	0.805422	0.905101	-1.55092
2	157007401	157007600	*	0.345324	0.76179	-3.55874
2	157007501	157007700	*	0.105437	0.537966	-6.49401
2	157030601	157030800	*	0.164011	0.61981	2.26809
2	157030701	157030900	*	0.984124	0.931597	-0.0474577
2	157037601	157037800	*	0.446041	0.809022	1.80338
2	157037701	157037900	*	0.342205	0.759742	2.25312
2	157037801	157038000	*	0.0456599	0.397611	4.62985
2	157037901	157038100	*	0.05773	0.434292	4.10302
2	157043701	157043900	*	0.197421	0.655591	-5.19571
2	157043801	157044000	*	0.197421	0.655591	-5.19571
2	157052601	157052800	*	0.634836	0.868889	4.68387
2	157052701	157052900	*	0.0281864	0.328193	9.08177
2	157052801	157053000	*	0.0347074	0.355942	9.22225
2	157053701	157053900	*	0.551278	0.845723	2.18919
2	157053801	157054000	*	0.447754	0.80973	2.90172
2	157057001	157057200	*	0.0538029	0.422909	-7.74833
2	157057101	157057300	*	0.459812	0.814444	-3.42894
2	157057201	157057400	*	0.0883985	0.506122	11.4775
2	157059801	157060000	*	0.542068	0.842599	3.98997
2	157059901	157060100	*	0.542068	0.842599	3.98997
2	157060101	157060300	*	0.357673	0.768952	-4.52725
2	157075901	157076100	*	0.328473	0.752218	-2.45317
2	157076001	157076200	*	0.368665	0.774595	-2.11108
2	157076101	157076300	*	0.769539	0.899003	-1.00861
2	157076201	157076400	*	0.520657	0.83512	3.46229
2	157076301	157076500	*	0.135657	0.584182	-5.60815
2	157076801	157077000	*	0.347061	0.762798	-2.60373
2	157076901	157077100	*	0.563457	0.849507	-1.82393
2	157079701	157079900	*	0.531617	0.838988	-3.60041
2	157079801	157080000	*	0.329483	0.752842	-4.61749
2	157079901	157080100	*	0.479693	0.821818	-3.44311
2	157093001	157093200	*	0.90954	0.920909	0.657284
2	157093101	157093300	*	0.572078	0.851969	-2.78433
2	157116701	157116900	*	0.689224	0.882804	2.42818
2	157116801	157117000	*	0.866008	0.914787	0.518248
2	157116901	157117100	*	0.113953	0.552819	-5.37308
2	157117001	157117200	*	0.0370563	0.36546	-3.02155
2	157117101	157117300	*	0.918077	0.922162	-0.190766
2	157117201	157117400	*	0.518808	0.834719	-2.33802
2	157117301	157117500	*	0.213072	0.669776	-3.88477
2	157134301	157134500	*	0.478198	0.821153	-0.620224
2	157134401	157134600	*	0.358647	0.769381	-0.671164
2	157134901	157135100	*	0.35526	0.767524	0.522582
2	157135001	157135200	*	0.645999	0.871962	0.230577
2	157135101	157135300	*	0.398265	0.788432	-0.466288
2	157138401	157138600	*	0.0432709	0.389063	7.39635
2	157138501	157138700	*	0.0540583	0.423598	7.5519
2	157138601	157138800	*	0.800726	0.904274	1.14879
2	157138701	157138900	*	0.0349685	0.357244	-9.73846
2	157138801	157139000	*	2.53815e-05	0.00969768	-9.37979
2	157138901	157139100	*	0.000336119	0.0409219	-6.69646
2	157187301	157187500	*	0.403498	0.790647	-5.04926
2	157187401	157187600	*	0.00203266	0.0993509	-10.2522
2	157203501	157203700	*	0.54091	0.842161	1.6413
2	157203601	157203800	*	0.239251	0.692446	0.757389
2	157203701	157203900	*	0.596058	0.858682	0.444767
2	157205001	157205200	*	0.710242	0.887227	0.413688
2	157205101	157205300	*	0.529782	0.838353	0.799651
2	157205201	157205400	*	0.507137	0.830994	1.83189
2	157205301	157205500	*	0.795922	0.903433	-1.11267
2	157259901	157260100	*	0.196094	0.654356	1.99211
2	157279501	157279700	*	0.258806	0.706883	-0.409109
2	157279601	157279800	*	0.216316	0.672833	-0.424385
2	157279701	157279900	*	0.592923	0.857741	0.550009
2	157280601	157280800	*	0.150297	0.603373	5.06076
2	157280701	157280900	*	0.736582	0.892638	1.04489
2	157287801	157288000	*	0.802672	0.904578	-0.820472
2	157287901	157288100	*	0.997936	0.933431	0.0088832
2	157291901	157292100	*	0.840945	0.910908	1.07793
2	157292001	157292200	*	0.904198	0.920081	0.292793
2	157292101	157292300	*	0.901881	0.919702	-0.194155
2	157292201	157292400	*	0.969504	0.929547	-0.0708323
2	157328301	157328500	*	0.613573	0.863408	2.10232
2	157328401	157328600	*	0.189213	0.647301	3.44859
2	157328501	157328700	*	0.0695362	0.465809	5.71558
2	157328801	157329000	*	0.715339	0.888148	-1.79843
2	157328901	157329100	*	0.228439	0.683421	-3.69519
2	157329001	157329200	*	0.513239	0.833052	-2.58067
2	157338501	157338700	*	0.241195	0.693981	7.31067
2	157338601	157338800	*	0.241195	0.693981	7.31067
2	157341901	157342100	*	0.717385	0.888669	0.776528
2	157342001	157342200	*	0.273548	0.717245	2.13206
2	157342101	157342300	*	0.728315	0.891059	-1.20754
2	157342901	157343100	*	0.907594	0.92059	-0.423319
2	157343001	157343200	*	0.16043	0.615934	-1.61007
2	157343101	157343300	*	0.0390222	0.372727	-2.06096
2	157343201	157343400	*	0.783817	0.901289	-1.07317
2	157353001	157353200	*	0.266974	0.712712	-3.19831
2	157353101	157353300	*	0.106896	0.540838	-4.00602
2	157353201	157353400	*	0.366176	0.773466	-4.49906
2	157367001	157367200	*	0.529145	0.838109	-2.05128
2	157367101	157367300	*	0.331636	0.754068	-3.24009
2	157367401	157367600	*	0.602867	0.860551	-0.397442
2	157367501	157367700	*	0.638259	0.869837	-0.171368
2	157367601	157367800	*	0.807541	0.905581	-0.076217
2	157367701	157367900	*	0.386866	0.783073	-0.404132
2	157375601	157375800	*	0.810052	0.905945	1.44124
2	157375701	157375900	*	0.810052	0.905945	1.44124
2	157410301	157410500	*	0.0185995	0.275731	-15.6736
2	157410401	157410600	*	0.00888733	0.200344	-13.8623
2	157410501	157410700	*	0.0109784	0.219591	-14.5035
2	157410601	157410800	*	3.70794e-06	0.00292007	-28.3504
2	157410701	157410900	*	3.70794e-06	0.00292007	-28.3504
2	157411401	157411600	*	0.955007	0.927683	-0.514865
2	157411501	157411700	*	0.674752	0.879342	-3.73016
2	157418201	157418400	*	0.0386884	0.371431	5.26103
2	157418301	157418500	*	0.193923	0.651983	3.26634
2	157420401	157420600	*	0.537434	0.840893	1.56283
2	157420501	157420700	*	0.458853	0.814238	1.69114
2	157420601	157420800	*	0.68847	0.882561	0.962332
2	157423401	157423600	*	0.669039	0.877799	2.20576
2	157423501	157423700	*	0.794806	0.903264	0.909525
2	157423601	157423800	*	0.933602	0.924612	-0.372555
2	157436901	157437100	*	0.642477	0.870957	-1.27928
2	157437001	157437200	*	0.642477	0.870957	-1.27928
2	157437301	157437500	*	0.999204	0.933431	-0.00394166
2	157437401	157437600	*	0.176567	0.634821	-6.1238
2	157437701	157437900	*	0.291132	0.729461	-6.24646
2	157437801	157438000	*	0.236988	0.690523	-3.55051
2	157457601	157457800	*	0.888038	0.917764	-0.0886582
2	157457701	157457900	*	0.914499	0.92161	0.116603
2	157457801	157458000	*	0.0515629	0.416382	8.11472
2	157458901	157459100	*	0.219883	0.675777	4.38657
2	157459001	157459200	*	0.751028	0.895381	1.79487
2	157461601	157461800	*	0.14149	0.592133	-4.20327
2	157461701	157461900	*	0.289039	0.728028	-2.55331
2	157464501	157464700	*	0.159468	0.615013	5.89791
2	157464601	157464800	*	0.00770323	0.187658	4.86402
2	157464701	157464900	*	0.133539	0.581316	3.03043
2	157464801	157465000	*	0.287658	0.727355	-5.32121
2	157467501	157467700	*	0.869517	0.915373	0.332681
2	157467601	157467800	*	0.345561	0.761993	-1.54129
2	157467701	157467900	*	0.475699	0.820354	-1.66912
2	157468101	157468300	*	0.879708	0.916674	0.544347
2	157468201	157468400	*	0.879708	0.916674	0.544347
2	157469201	157469400	*	0.873973	0.915935	-0.382263
2	157469301	157469500	*	0.194682	0.652801	-2.50794
2	157469401	157469600	*	0.314995	0.744433	-2.48576
2	157480001	157480200	*	4.78858e-05	0.0140245	-16.0865
2	157480101	157480300	*	0.0752814	0.478985	-7.37025
2	157480201	157480400	*	0.698881	0.884964	1.70395
2	157480301	157480500	*	0.664374	0.876639	-1.27493
2	157480401	157480600	*	0.926109	0.923494	0.632892
2	157480501	157480700	*	0.669237	0.877839	-2.63135
2	157487501	157487700	*	0.521745	0.835453	3.41965
2	157487601	157487800	*	0.521745	0.835453	3.41965
2	157489601	157489800	*	0.206971	0.664805	-3.8277
2	157489701	157489900	*	0.749768	0.895096	-1.92113
2	157529801	157530000	*	0.491092	0.825791	-3.12957
2	157529901	157530100	*	0.762997	0.897745	-1.34657
2	157530001	157530200	*	0.457168	0.813538	-4.79679
2	157530101	157530300	*	0.0668226	0.459202	-13.6607
2	157537301	157537500	*	0.473505	0.819522	4.45992
2	157537401	157537600	*	0.798949	0.904004	1.11801
2	157537501	157537700	*	0.962433	0.928674	-0.295299
2	157540001	157540200	*	0.464388	0.816152	-1.62257
2	157540101	157540300	*	0.236044	0.689663	1.50711
2	157540201	157540400	*	0.592806	0.857708	0.536195
2	157540301	157540500	*	0.616266	0.864214	-0.593661
2	157540401	157540600	*	0.777881	0.900338	0.311704
2	157540501	157540700	*	0.285862	0.72623	1.28766
2	157540601	157540800	*	0.983815	0.931594	0.0236218
2	157559001	157559200	*	0.849441	0.912313	-0.92598
2	157559101	157559300	*	0.26378	0.710589	-2.6766
2	157559201	157559400	*	0.144028	0.595315	-2.94899
2	157559301	157559500	*	0.76997	0.899043	-1.18221
2	157559401	157559600	*	0.83019	0.909012	-0.935155
2	157559501	157559700	*	0.608221	0.861842	-2.02326
2	157559601	157559800	*	0.562972	0.84938	-1.99861
2	157559701	157559900	*	0.600369	0.859787	-2.0043
2	157559901	157560100	*	0.0206761	0.288697	-9.4105
2	157560001	157560200	*	0.719103	0.889113	-1.58397
2	157561801	157562000	*	0.355998	0.768021	2.59274
2	157561901	157562100	*	0.104941	0.537221	3.2835
2	157562001	157562200	*	0.693404	0.883823	1.99785
2	157563001	157563200	*	0.426891	0.80115	3.52273
2	157563101	157563300	*	0.00643344	0.172276	10.6807
2	157563201	157563400	*	0.258608	0.706679	5.88101
2	157564001	157564200	*	0.743886	0.893898	-1.91919
2	157564101	157564300	*	0.612648	0.863062	-1.81044
2	157564201	157564400	*	0.573172	0.852241	-2.50112
2	157566301	157566500	*	0.408486	0.792708	0.622398
2	157566401	157566600	*	0.477397	0.820834	0.28782
2	157566501	157566700	*	0.410069	0.793503	0.261768
2	157566601	157566800	*	0.460925	0.814815	0.344851
2	157567101	157567300	*	0.0133058	0.239961	-11.4706
2	157567201	157567400	*	0.0118531	0.227765	-20.6301
2	157567301	157567500	*	0.01424	0.246933	-27.8517
2	157569201	157569400	*	0.640267	0.870336	-2.81722
2	157569301	157569500	*	0.640267	0.870336	-2.81722
2	157571601	157571800	*	0.921032	0.922749	0.104948
2	157571701	157571900	*	0.860023	0.913902	-0.145782
2	157571801	157572000	*	0.604529	0.861041	-2.41804
2	157571901	157572100	*	0.02829	0.32863	8.57303
2	157591301	157591500	*	0.588553	0.85645	-2.60098
2	157591401	157591600	*	0.588553	0.85645	-2.60098
2	157607101	157607300	*	0.903514	0.919979	0.609304
2	157635801	157636000	*	0.699531	0.885061	0.471879
2	157635901	157636100	*	0.771466	0.899305	-0.661136
2	157641001	157641200	*	0.747743	0.894662	-2.12454
2	157641101	157641300	*	0.747743	0.894662	-2.12454
2	157648901	157649100	*	0.893667	0.918696	-0.567959
2	157649001	157649200	*	0.318765	0.746588	-3.47861
2	157649201	157649400	*	0.74909	0.89493	-0.800791
2	157649301	157649500	*	0.908706	0.920751	-0.472563
2	157663501	157663700	*	0.856709	0.913478	-0.903812
2	157663601	157663800	*	0.309251	0.740866	2.83925
2	157663701	157663900	*	0.176118	0.634395	2.82191
2	157664301	157664500	*	0.146952	0.599137	11.86
2	157664401	157664600	*	0.2447	0.696831	6.97226
2	157664501	157664700	*	0.428428	0.801911	3.87014
2	157664601	157664800	*	0.965389	0.929131	0.145658
2	157664701	157664900	*	0.630398	0.867864	2.59535
2	157668801	157669000	*	0.528314	0.837812	3.26917
2	157668901	157669100	*	0.503881	0.829971	3.41629
2	157737101	157737300	*	0.831621	0.909224	-0.202769
2	157737201	157737400	*	0.880307	0.916708	0.0817689
2	157737501	157737700	*	0.744508	0.894078	0.259429
2	157737601	157737800	*	0.528528	0.837887	0.484282
2	157746001	157746200	*	0.504557	0.83017	0.715488
2	157746101	157746300	*	0.408985	0.792967	0.890663
2	157785701	157785900	*	0.140098	0.590302	6.40224
2	157785801	157786000	*	0.254619	0.703685	4.9147
2	157793101	157793300	*	0.181359	0.639526	3.34751
2	157793201	157793400	*	0.445273	0.808638	1.44393
2	157793301	157793500	*	0.263423	0.710331	2.84558
2	157793401	157793600	*	0.875192	0.916094	-0.471175
2	157793501	157793700	*	0.398512	0.788559	-2.83331
2	157793601	157793800	*	0.470063	0.818312	-3.3725
2	157793801	157794000	*	0.833161	0.909481	-0.625762
2	157793901	157794100	*	0.614667	0.863776	-1.17783
2	157794101	157794300	*	0.482943	0.822939	2.02279
2	157794201	157794400	*	0.231118	0.685648	4.49398
2	157794301	157794500	*	0.55693	0.847623	2.11463
2	157794401	157794600	*	0.509652	0.83198	-0.988007
2	157794501	157794700	*	0.559979	0.848617	-0.821545
2	157803001	157803200	*	0.90773	0.920596	-0.19403
2	157803101	157803300	*	0.978377	0.930836	0.0297307
2	157803201	157803400	*	0.872759	0.915762	0.236269
2	157814401	157814600	*	0.630786	0.867977	-2.37663
2	157814501	157814700	*	0.627726	0.867164	-1.05959
2	157814601	157814800	*	0.226318	0.681365	2.47324
2	157814701	157814900	*	0.134784	0.582986	4.05247
2	157818101	157818300	*	0.464294	0.816085	-5.72754
2	157822301	157822500	*	0.575727	0.85298	1.99109
2	157822401	157822600	*	0.498112	0.827873	4.08163
2	157824101	157824300	*	0.873464	0.915924	-0.402396
2	157824201	157824400	*	0.873558	0.915924	-0.315536
2	157824301	157824500	*	0.879962	0.916701	-0.23595
2	157826101	157826300	*	0.712554	0.887564	-2.49131
2	157826201	157826400	*	0.0353797	0.359119	-6.46175
2	157826301	157826500	*	0.023006	0.301537	-8.07212
2	157830801	157831000	*	0.605407	0.861118	2.81385
2	157830901	157831100	*	0.605407	0.861118	2.81385
2	157831001	157831200	*	0.971555	0.929698	0.0838574
2	157831101	157831300	*	0.611591	0.862792	-0.764955
2	157831201	157831400	*	0.478876	0.821481	-1.82608
2	157841101	157841300	*	0.983987	0.931597	0.0755936
2	157841201	157841400	*	0.00996664	0.210785	5.54145
2	157841301	157841500	*	0.0113988	0.223738	6.50463
2	157841401	157841600	*	0.357327	0.768752	3.18388
2	157841501	157841700	*	0.824887	0.908251	-0.624805
2	157841601	157841800	*	0.269045	0.714315	-2.95553
2	157841901	157842100	*	0.29414	0.731498	-3.2407
2	157842001	157842200	*	0.29414	0.731498	-3.2407
2	157895501	157895700	*	0.249022	0.699893	4.56528
2	157895601	157895800	*	0.747987	0.894681	1.33502
2	157913001	157913200	*	0.00168802	0.0909645	-2.74636
2	157913101	157913300	*	0.000600208	0.0553663	-2.53079
2	157916001	157916200	*	0.468296	0.817634	-5.73477
2	157916101	157916300	*	0.30898	0.740773	-3.47465
2	157916201	157916400	*	0.971149	0.929681	-0.12089
2	157916301	157916500	*	0.832539	0.909313	-0.901001
2	157916501	157916700	*	0.408419	0.792662	-5.85951
2	157916601	157916800	*	0.164427	0.620267	-5.24038
2	157916701	157916900	*	0.339605	0.758438	-4.80335
2	157916801	157917000	*	0.975995	0.930431	-0.206302
2	157917201	157917400	*	0.178827	0.637044	3.20978
2	157917301	157917500	*	0.325446	0.750427	3.45971
2	157926601	157926800	*	0.101818	0.531309	-3.90018
2	157926701	157926900	*	0.57382	0.852378	-1.51764
2	157926801	157927000	*	0.490903	0.82572	-2.4422
2	157926901	157927100	*	0.0566086	0.431096	-8.31834
2	157940901	157941100	*	0.611726	0.862854	0.426263
2	157941001	157941200	*	0.675549	0.879575	0.28947
2	157941601	157941800	*	0.0515453	0.416341	-6.48777
2	157941701	157941900	*	0.220563	0.676404	-4.86467
2	157944801	157945000	*	0.179545	0.63779	-3.84839
2	157944901	157945100	*	0.144947	0.596449	-4.17292
2	157952301	157952500	*	0.417659	0.79718	-2.74501
2	157952401	157952600	*	0.40862	0.79278	-2.55923
2	157957401	157957600	*	0.892091	0.918411	-0.509793
2	157957501	157957700	*	0.974388	0.930134	-0.10262
2	157957601	157957800	*	0.647942	0.87241	2.3573
2	157959201	157959400	*	0.345422	0.761857	4.12364
2	157959301	157959500	*	0.345422	0.761857	4.12364
2	157968001	157968200	*	0.795414	0.90331	-0.401861
2	157968101	157968300	*	0.674226	0.879247	-0.68438
2	157970301	157970500	*	0.92358	0.923231	0.596125
2	157970401	157970600	*	0.356039	0.768044	-2.83397
2	157970501	157970700	*	0.0238766	0.306474	-5.79755
2	157970601	157970800	*	0.0746302	0.477532	-8.84598
2	157990201	157990400	*	0.376615	0.778429	4.8355
2	157990301	157990500	*	0.376615	0.778429	4.8355
2	158028201	158028400	*	0.67399	0.879201	0.20489
2	158028301	158028500	*	0.343835	0.760793	0.535183
2	158028401	158028600	*	0.548946	0.844774	0.29204
2	158028501	158028700	*	0.825787	0.908394	0.0882471
2	158028601	158028800	*	0.755759	0.896221	0.200145
2	158028801	158029000	*	0.461913	0.815217	-0.479753
2	158028901	158029100	*	0.964523	0.928998	0.0173198
2	158029001	158029200	*	0.912143	0.92122	-0.0507503
2	158029401	158029600	*	0.670992	0.878443	-0.41449
2	158029501	158029700	*	0.590087	0.856905	-0.843363
2	158029601	158029800	*	0.911953	0.921182	0.238006
2	158030001	158030200	*	0.595524	0.858489	-2.81724
2	158030101	158030300	*	0.249341	0.70018	-4.53682
2	158030201	158030400	*	7.23543e-06	0.00453647	-13.6888
2	158048001	158048200	*	0.249267	0.700136	-5.15949
2	158048101	158048300	*	0.668996	0.877789	-2.0801
2	158048201	158048400	*	0.762213	0.897593	2.39868
2	158064501	158064700	*	0.235579	0.689286	-3.14863
2	158064601	158064800	*	0.225327	0.680773	-3.23979
2	158064701	158064900	*	0.0721887	0.472078	1.66667
2	158064801	158065000	*	0.0721887	0.472078	1.66667
2	158078001	158078200	*	0.605353	0.861118	-1.91134
2	158078101	158078300	*	0.431715	0.803305	-1.85237
2	158078201	158078400	*	0.576959	0.853351	-1.82665
2	158107101	158107300	*	0.00214629	0.102016	-19.2412
2	158107201	158107400	*	0.0699588	0.466651	-10.3865
2	158107301	158107500	*	0.744178	0.893965	-0.43975
2	158107401	158107600	*	0.510836	0.83236	-1.72276
2	158113301	158113500	*	0.0430876	0.388313	-7.39604
2	158113401	158113600	*	0.0142996	0.247441	-16.1662
2	158113501	158113700	*	0.0293328	0.332964	-13.8953
2	158113601	158113800	*	0.000319627	0.0401648	-17.4988
2	158113701	158113900	*	4.33105e-05	0.0131781	-15.9844
2	158113801	158114000	*	7.45393e-05	0.017814	-13.3267
2	158113901	158114100	*	4.13641e-05	0.0128758	-16.3828
2	158122301	158122500	*	0.907177	0.920505	-0.244316
2	158155201	158155400	*	0.901911	0.919702	-0.871711
2	158155301	158155500	*	0.415142	0.795998	-6.05263
2	158156901	158157100	*	0.115711	0.555685	-2.13886
2	158157001	158157200	*	0.164363	0.620158	-1.7784
2	158157101	158157300	*	0.730759	0.891498	-0.535395
2	158157201	158157400	*	0.257009	0.705515	0.887348
2	158169901	158170100	*	0.164061	0.61981	-7.36122
2	158170001	158170200	*	0.0722643	0.472234	-6.0974
2	158170101	158170300	*	0.12377	0.567377	-5.84
2	158175501	158175700	*	0.510939	0.832394	-4.60094
2	158175601	158175800	*	0.510939	0.832394	-4.60094
2	158175701	158175900	*	0.933426	0.924592	0.436355
2	158175801	158176000	*	0.671004	0.878443	1.90168
2	158194801	158195000	*	0.122703	0.566127	3.97968
2	158194901	158195100	*	0.225033	0.680482	1.58589
2	158195001	158195200	*	0.341069	0.759231	1.35281
2	158207801	158208000	*	0.0972575	0.52291	4.07843
2	158207901	158208100	*	0.292616	0.730436	1.07359
2	158208001	158208200	*	0.995731	0.933125	0.00598998
2	158210501	158210700	*	0.676757	0.879781	1.53593
2	158210601	158210800	*	0.676757	0.879781	1.53593
2	158210801	158211000	*	0.529035	0.838087	-2.10108
2	158210901	158211100	*	0.340722	0.759097	3.12805
2	158211001	158211200	*	0.85768	0.913683	1.24022
2	158211101	158211300	*	0.819578	0.907451	1.02165
2	158211201	158211400	*	0.46952	0.818146	2.75604
2	158211301	158211500	*	0.0876013	0.504361	7.47482
2	158211601	158211800	*	0.0752404	0.478901	7.0532
2	158211701	158211900	*	0.0752404	0.478901	7.0532
2	158231101	158231300	*	0.929831	0.924118	0.399372
2	158231201	158231400	*	0.345916	0.762118	6.51298
2	158248001	158248200	*	0.142059	0.592678	-11.123
2	158248101	158248300	*	0.00588694	0.165719	-24.5885
2	158248201	158248400	*	0.0170072	0.265841	-18.2716
2	158248301	158248500	*	0.28918	0.72812	-5.6978
2	158275101	158275300	*	0.454084	0.812372	-3.19293
2	158275201	158275400	*	0.454084	0.812372	-3.19293
2	158275501	158275700	*	0.176086	0.634392	-5.38728
2	158281001	158281200	*	0.342257	0.759819	-3.09742
2	158281101	158281300	*	0.503866	0.829971	-2.05426
2	158281201	158281400	*	0.330543	0.753351	-3.20811
2	158281301	158281500	*	0.332268	0.754514	-3.58017
2	158284301	158284500	*	0.14864	0.601165	5.73885
2	158284401	158284600	*	0.272481	0.716529	2.56861
2	158284501	158284700	*	0.806238	0.905313	-0.410306
2	158284601	158284800	*	0.253469	0.702801	-1.7618
2	158284701	158284900	*	0.283951	0.724899	0.942165
2	158284801	158285000	*	0.14318	0.594211	-6.26705
2	158284901	158285100	*	0.685267	0.881848	1.79362
2	158305901	158306100	*	0.208586	0.666017	-1.87202
2	158306001	158306200	*	0.026677	0.320896	-2.89181
2	158306101	158306300	*	0.519426	0.834835	-0.821018
2	158316901	158317100	*	0.346398	0.762388	-4.49198
2	158317001	158317200	*	0.559508	0.848494	3.44636
2	158317101	158317300	*	0.16216	0.61766	-5.8127
2	158317201	158317400	*	0.567984	0.850819	-3.1068
2	158340201	158340400	*	0.469409	0.818124	-0.514327
2	158340301	158340500	*	0.739984	0.893162	-0.24322
2	158340401	158340600	*	0.224425	0.679887	3.84768
2	158349701	158349900	*	0.352711	0.76615	-3.00534
2	158349801	158350000	*	0.443582	0.808167	-2.47605
2	158359401	158359600	*	0.180242	0.638383	4.3661
2	158359501	158359700	*	0.79188	0.902666	-1.32793
2	158360401	158360600	*	0.621701	0.865761	-2.46385
2	158360501	158360700	*	0.621701	0.865761	-2.46385
2	158360601	158360800	*	0.47282	0.8192	-0.751973
2	158360701	158360900	*	0.770851	0.899209	-0.214551
2	158360801	158361000	*	0.312351	0.742829	0.808202
2	158361001	158361200	*	0.619889	0.86528	0.610509
2	158361101	158361300	*	0.591597	0.857304	0.339407
2	158361201	158361400	*	0.57129	0.851731	-0.228922
2	158361301	158361500	*	0.105825	0.538571	-0.673135
2	158361401	158361600	*	0.463481	0.81586	-0.581926
2	158361701	158361900	*	0.688665	0.88262	0.525537
2	158361801	158362000	*	0.155638	0.610245	1.33151
2	158361901	158362100	*	0.140428	0.590716	1.47666
2	158370001	158370200	*	0.621633	0.865761	0.670181
2	158370101	158370300	*	0.0361176	0.36194	1.71295
2	158370201	158370400	*	0.658611	0.875262	0.603865
2	158375301	158375500	*	0.756287	0.896352	-0.586029
2	158375401	158375600	*	0.347419	0.763003	0.824552
2	158376101	158376300	*	0.269289	0.714437	2.66423
2	158376201	158376400	*	0.244278	0.696476	2.91434
2	158376501	158376700	*	0.860251	0.913904	0.648268
2	158376601	158376800	*	0.711016	0.887326	-1.2867
2	158376701	158376900	*	0.829031	0.908875	0.470379
2	158376801	158377000	*	0.257778	0.706197	2.86519
2	158376901	158377100	*	0.364798	0.772606	4.19863
2	158379901	158380100	*	0.0748296	0.478109	-4.1444
2	158380001	158380200	*	0.0162595	0.26118	-6.12962
2	158386001	158386200	*	0.916399	0.921893	-0.486082
2	158386101	158386300	*	0.853443	0.91281	-0.662086
2	158386201	158386400	*	0.883647	0.917002	-0.554636
2	158408901	158409100	*	0.852522	0.912639	-0.757667
2	158409001	158409200	*	0.322295	0.748497	-3.09569
2	158409101	158409300	*	0.697313	0.884726	-1.30117
2	158409201	158409400	*	0.893177	0.918591	-0.243372
2	158409301	158409500	*	0.291137	0.729462	0.700535
2	158409401	158409600	*	0.956696	0.92792	0.0369761
2	158409501	158409700	*	0.318803	0.74663	0.498673
2	158409601	158409800	*	0.453741	0.812252	0.448983
2	158410701	158410900	*	0.600507	0.859826	1.26623
2	158410801	158411000	*	0.362111	0.771154	-2.01472
2	158410901	158411100	*	0.727918	0.891001	-1.3308
2	158411001	158411200	*	0.976056	0.930431	0.167929
2	158411101	158411300	*	0.292748	0.730545	3.12601
2	158411201	158411400	*	0.176695	0.634915	2.28434
2	158411301	158411500	*	0.362172	0.771189	1.87349
2	158413301	158413500	*	0.00403802	0.138236	-18.3674
2	158413401	158413600	*	0.0125499	0.233496	-14.917
2	158445901	158446100	*	0.32108	0.747884	-6.75511
2	158446001	158446200	*	0.32108	0.747884	-6.75511
2	158530401	158530600	*	0.292375	0.730226	-3.26929
2	158530501	158530700	*	0.586144	0.855751	-1.22423
2	158534301	158534500	*	0.258306	0.706528	-1.58356
2	158534401	158534600	*	0.680646	0.880821	1.72569
2	158546501	158546700	*	0.477764	0.820978	3.09132
2	158546601	158546800	*	0.590426	0.856951	1.97019
2	158546701	158546900	*	0.805765	0.90522	1.2235
2	158549901	158550100	*	0.231775	0.686196	-5.92381
2	158550001	158550200	*	0.231775	0.686196	-5.92381
2	158560301	158560500	*	0.788931	0.902128	0.961282
2	158560401	158560600	*	0.788931	0.902128	0.961282
2	158560901	158561100	*	0.0485707	0.4067	3.21226
2	158561001	158561200	*	0.0791841	0.487385	2.1035
2	158561101	158561300	*	0.176268	0.634594	-1.7557
2	158570301	158570500	*	0.930993	0.924195	0.294118
2	158570401	158570600	*	0.779754	0.900605	0.636972
2	158570501	158570700	*	0.612441	0.863012	0.624917
2	158570601	158570800	*	0.82646	0.908479	0.357202
2	158570701	158570900	*	0.863805	0.914579	-0.878828
2	158580101	158580300	*	0.385442	0.782299	-5.17946
2	158580201	158580400	*	0.700285	0.885245	-2.04087
2	158585101	158585300	*	0.659668	0.875425	-2.39631
2	158591301	158591500	*	0.522228	0.83552	-2.10521
2	158591401	158591600	*	0.527731	0.837494	-2.34363
2	158591501	158591700	*	0.200545	0.658241	-3.96332
2	158591601	158591800	*	0.817312	0.907206	-1.19805
2	158606001	158606200	*	0.978943	0.930865	0.101386
2	158606101	158606300	*	0.978943	0.930865	0.101386
2	158606201	158606400	*	0.277873	0.720424	-5.33453
2	158606301	158606500	*	0.578369	0.853688	-1.7531
2	158606401	158606600	*	0.459076	0.814264	2.79934
2	158606501	158606700	*	0.334099	0.755332	6.07211
2	158609601	158609800	*	0.73822	0.892941	0.195828
2	158610401	158610600	*	0.103056	0.533724	1.39336
2	158610501	158610700	*	0.28527	0.725804	0.760898
2	158610601	158610800	*	0.852328	0.912592	-0.154088
2	158610701	158610900	*	0.908795	0.92076	0.143205
2	158611901	158612100	*	0.0341484	0.353603	2.22129
2	158612001	158612200	*	0.510978	0.832394	0.553403
2	158612101	158612300	*	0.426058	0.800724	-0.963823
2	158613501	158613700	*	0.0890911	0.507707	2.15
2	158613601	158613800	*	0.123467	0.567053	1.76633
2	158613701	158613900	*	0.524553	0.836315	0.767081
2	158613801	158614000	*	0.0079421	0.190416	2.70282
2	158613901	158614100	*	0.0112628	0.222459	1.56738
2	158614001	158614200	*	0.216247	0.67275	1.02546
2	158614101	158614300	*	0.486005	0.824078	0.555753
2	158614201	158614400	*	0.74938	0.895017	0.213019
2	158614301	158614500	*	0.0684082	0.463235	1.35441
2	158614401	158614600	*	0.558426	0.848122	0.962334
2	158614501	158614700	*	0.700764	0.885379	0.330513
2	158615401	158615600	*	0.420205	0.798257	-0.6405
2	158625501	158625700	*	0.499417	0.828391	0.413026
2	158625601	158625800	*	0.102731	0.533153	-2.77513
2	158626001	158626200	*	0.316571	0.745243	4.15842
2	158626101	158626300	*	0.118096	0.559575	2.93637
2	158626201	158626400	*	0.468078	0.817554	1.09958
2	158626301	158626500	*	0.974025	0.930095	-0.0584404
2	158626401	158626600	*	0.667243	0.877307	0.772573
2	158626501	158626700	*	0.923626	0.923231	0.26037
2	158629101	158629300	*	0.22577	0.681032	6.06612
2	158629201	158629400	*	0.394519	0.78688	2.77414
2	158629301	158629500	*	0.778946	0.900527	1.17495
2	158641701	158641900	*	0.293554	0.731088	6.06345
2	158641801	158642000	*	0.673887	0.87917	1.73823
2	158641901	158642100	*	0.225714	0.680976	-4.53494
2	158668801	158669000	*	0.482653	0.822845	2.7383
2	158668901	158669100	*	0.482653	0.822845	2.7383
2	158669301	158669500	*	0.0517641	0.416959	-8.74822
2	158669401	158669600	*	0.0295699	0.334233	-7.75296
2	158669501	158669700	*	0.738907	0.893023	1.20599
2	158669601	158669800	*	0.703142	0.885756	1.32275
2	158669701	158669900	*	0.502493	0.829593	4.44339
2	158688501	158688700	*	0.438717	0.806217	3.15201
2	158688601	158688800	*	0.39698	0.787946	3.42646
2	158694501	158694700	*	0.991984	0.932658	-0.0210674
2	158694601	158694800	*	0.457902	0.813847	1.1999
2	158727801	158728000	*	0.221639	0.677226	-5.00341
2	158727901	158728100	*	0.524042	0.836182	1.58313
2	158728001	158728200	*	0.26759	0.7132	2.9496
2	158766401	158766600	*	0.980007	0.930882	-0.0802444
2	158766501	158766700	*	0.725573	0.890485	1.04435
2	158766601	158766800	*	0.846077	0.911827	-0.523927
2	158766701	158766900	*	0.192853	0.650978	-3.97625
2	158768301	158768500	*	0.218754	0.67498	-0.441989
2	158768401	158768600	*	0.739741	0.893146	-0.190451
2	158768501	158768700	*	0.608091	0.861793	0.298075
2	158768601	158768800	*	0.482882	0.822938	0.676133
2	158768701	158768900	*	0.56177	0.849056	-0.750812
2	158768801	158769000	*	0.649311	0.872629	-0.677663
2	158794001	158794200	*	0.602946	0.860555	-1.43478
2	158794101	158794300	*	0.238912	0.692152	-2.29575
2	158794201	158794400	*	0.160121	0.615584	-1.97925
2	158794301	158794500	*	0.359275	0.769917	0.530457
2	158794401	158794600	*	0.254713	0.703758	0.637799
2	158795301	158795500	*	0.905475	0.920259	-0.691267
2	158795401	158795600	*	0.848895	0.912245	-0.682001
2	158795501	158795700	*	0.333592	0.755218	2.56822
2	158801001	158801200	*	0.244846	0.697005	2.85136
2	158801101	158801300	*	0.244846	0.697005	2.85136
2	158815501	158815700	*	0.721782	0.889675	-1.15354
2	158815601	158815800	*	0.963149	0.928783	0.151637
2	158834201	158834400	*	0.631366	0.868155	2.28772
2	158834301	158834500	*	0.631366	0.868155	2.28772
2	158839701	158839900	*	0.21045	0.667822	3.47923
2	158839801	158840000	*	0.502542	0.829626	-2.03332
2	158839901	158840100	*	0.252627	0.702169	-4.88308
2	158849201	158849400	*	0.60748	0.861675	0.930399
2	158849301	158849500	*	0.48258	0.822832	1.06539
2	158865501	158865700	*	0.0024177	0.10802	-4.76158
2	158865601	158865800	*	0.0279342	0.327021	-6.51399
2	158865701	158865900	*	0.0903181	0.510167	-8.7394
2	158886601	158886800	*	0.430622	0.802876	4.32861
2	158886701	158886900	*	0.279987	0.721732	4.47162
2	158912501	158912700	*	0.8662	0.914848	-0.806369
2	158912601	158912800	*	0.94441	0.926155	0.157126
2	158912701	158912900	*	0.23105	0.685564	-1.07947
2	158922801	158923000	*	0.0310127	0.340822	7.51776
2	158922901	158923100	*	0.110652	0.547293	4.83016
2	158923001	158923200	*	0.891952	0.918387	0.726152
2	158923101	158923300	*	0.331341	0.753879	-5.80641
2	158923201	158923400	*	0.331341	0.753879	-5.80641
2	158950901	158951100	*	0.861677	0.914207	-0.825982
2	158951001	158951200	*	0.850002	0.912397	0.911026
2	158951101	158951300	*	0.978594	0.930846	0.0363003
2	158951201	158951400	*	0.978594	0.930846	0.0363003
2	158985501	158985700	*	0.624647	0.866353	-2.10127
2	158985601	158985800	*	0.412997	0.794931	-1.27961
2	158985701	158985900	*	0.45553	0.812881	-1.0873
2	158987701	158987900	*	0.508765	0.831648	-2.17139
2	158987801	158988000	*	0.508765	0.831648	-2.17139
2	159012501	159012700	*	0.344862	0.761491	3.71763
2	159012601	159012800	*	0.538043	0.841106	2.27425
2	159012701	159012900	*	0.698306	0.884896	-1.80294
2	159012801	159013000	*	0.600084	0.859787	-2.28538
2	159013301	159013500	*	0.843385	0.911403	-0.629888
2	159013401	159013600	*	0.843385	0.911403	-0.629888
2	159044401	159044600	*	0.225413	0.680799	-9.34698
2	159044501	159044700	*	0.225413	0.680799	-9.34698
2	159067601	159067800	*	0.913618	0.921448	-0.461468
2	159067701	159067900	*	0.0686968	0.463975	6.207
2	159069301	159069500	*	0.539558	0.841642	2.40319
2	159069401	159069600	*	0.768997	0.89885	0.981215
2	159069501	159069700	*	0.741406	0.893348	1.607
2	159086601	159086800	*	0.908565	0.920745	-0.678309
2	159086701	159086900	*	0.908565	0.920745	-0.678309
2	159087001	159087200	*	0.506602	0.830789	-2.11955
2	159087101	159087300	*	0.832788	0.909361	0.714123
2	159087201	159087400	*	0.210857	0.668069	6.53283
2	159163901	159164100	*	0.0303243	0.337693	-13.2507
2	159164001	159164200	*	0.0176851	0.270193	-8.2739
2	159164101	159164300	*	0.0966343	0.521817	-1.77962
2	159164201	159164400	*	0.0342942	0.354153	-3.27701
2	159235301	159235500	*	0.0771023	0.482802	-6.07313
2	159235401	159235600	*	0.0771023	0.482802	-6.07313
2	159418701	159418900	*	0.617835	0.864657	1.5801
2	159418801	159419000	*	0.474959	0.820081	2.39299
2	159645801	159646000	*	0.154006	0.608037	-5.6301
2	159645901	159646100	*	0.154006	0.608037	-5.6301
2	159725001	159725200	*	0.463794	0.815955	3.84802
2	159725101	159725300	*	0.446777	0.80941	3.15789
2	159725401	159725600	*	0.712615	0.887564	-1.75566
2	159725501	159725700	*	0.712615	0.887564	-1.75566
2	159725701	159725900	*	0.170356	0.627164	4.6991
2	159725801	159726000	*	0.170356	0.627164	4.6991
2	159729801	159730000	*	0.325185	0.750252	2.68864
2	159729901	159730100	*	0.325185	0.750252	2.68864
2	159730101	159730300	*	0.194249	0.652392	4.06612
2	159730201	159730400	*	0.599649	0.859721	-1.5028
2	159730301	159730500	*	0.361067	0.770607	-2.51723
2	159730401	159730600	*	0.871443	0.915636	0.323115
2	159730501	159730700	*	0.827059	0.908544	0.457903
2	159730601	159730800	*	0.96617	0.929223	0.125948
2	160020601	160020800	*	0.138499	0.58813	4.02651
2	160020701	160020900	*	0.303157	0.737009	2.86026
2	160020801	160021000	*	0.983306	0.931531	-0.0481264
2	160020901	160021100	*	0.743662	0.893822	0.868547
2	160171001	160171200	*	0.29913	0.734569	6.71841
2	160171101	160171300	*	0.690936	0.883265	-1.31093
2	160171201	160171400	*	0.569791	0.851353	-0.928289
2	160171301	160171500	*	0.705731	0.886363	-0.534134
2	160171401	160171600	*	0.954185	0.927589	-0.121233
2	160236601	160236800	*	0.891347	0.918261	-0.662768
2	160236701	160236900	*	0.998936	0.933431	-0.00470493
2	160236801	160237000	*	0.890233	0.918114	0.525006
2	160236901	160237100	*	0.311113	0.742078	2.9028
2	160237001	160237200	*	0.167848	0.624286	-4.47935
2	160237101	160237300	*	0.037908	0.368783	-10.2204
2	160313901	160314100	*	0.639104	0.870045	1.67683
2	160314001	160314200	*	0.880613	0.916708	-0.330169
2	160314101	160314300	*	0.521992	0.835458	-1.54195
2	160314201	160314400	*	0.699006	0.884974	-1.23413
2	160332501	160332700	*	0.115217	0.554909	4.11621
2	160332601	160332800	*	0.0902926	0.510141	3.40237
2	160332701	160332900	*	0.726878	0.890787	-1.2991
2	160354401	160354600	*	0.259533	0.707423	-5.80501
2	160354501	160354700	*	0.259533	0.707423	-5.80501
2	160359901	160360100	*	0.680532	0.880792	2.13392
2	160360001	160360200	*	0.130966	0.577543	11.4548
2	160360101	160360300	*	0.460028	0.814539	-3.19163
2	160360201	160360400	*	0.998745	0.933431	-0.00716076
2	160361601	160361800	*	0.125497	0.569952	6.883
2	160361701	160361900	*	0.723303	0.890165	1.69091
2	160361801	160362000	*	0.820893	0.907689	0.602749
2	160361901	160362100	*	0.0782218	0.485331	4.43928
2	160362001	160362200	*	0.0647055	0.453561	6.32771
2	160362101	160362300	*	0.741823	0.893386	1.33626
2	160362201	160362400	*	0.708293	0.88678	1.31751
2	160362301	160362500	*	0.917195	0.922009	0.382009
2	160362401	160362600	*	0.949494	0.926932	-0.176927
2	160362501	160362700	*	0.450424	0.81071	-2.11887
2	160362601	160362800	*	0.525989	0.836888	-2.86492
2	160362901	160363100	*	0.691709	0.88344	2.81609
2	160363301	160363500	*	0.690685	0.883211	-0.776543
2	160363401	160363600	*	0.597958	0.859322	0.994344
2	160363501	160363700	*	0.0280892	0.327707	-11.1885
2	160363601	160363800	*	0.0280892	0.327707	-11.1885
2	160363901	160364100	*	0.0421856	0.385067	-6.58845
2	160364001	160364200	*	0.000248157	0.0350276	-12.7754
2	160364101	160364300	*	1.1621e-05	0.0059407	-15.9673
2	160364201	160364400	*	0.00174649	0.0925644	-21.4526
2	160364301	160364500	*	0.00313569	0.122299	-24.2978
2	160365301	160365500	*	0.876438	0.916231	-0.135475
2	160365401	160365600	*	0.182588	0.640755	-0.954999
2	160365501	160365700	*	0.364206	0.772233	-1.00062
2	160366101	160366300	*	0.40033	0.789318	0.828472
2	160366201	160366400	*	0.378331	0.779126	-0.837813
2	160366301	160366500	*	0.311669	0.742481	-0.801904
2	160366401	160366600	*	0.808043	0.905658	-0.118166
2	160366501	160366700	*	0.942245	0.925896	-0.0294045
2	160366601	160366800	*	0.728842	0.891149	-0.270255
2	160367801	160368000	*	0.285913	0.726255	-0.580396
2	160368001	160368200	*	0.778181	0.900404	-0.14305
2	160368101	160368300	*	0.608377	0.861851	0.443939
2	160368201	160368400	*	0.45354	0.812229	0.797432
2	160370001	160370200	*	0.00901814	0.201525	10.2108
2	160370101	160370300	*	0.00486612	0.151352	14.2575
2	160370201	160370400	*	0.00118992	0.076422	15.9363
2	160370801	160371000	*	0.000408896	0.045407	25.5748
2	160370901	160371100	*	9.25778e-05	0.0203089	21.7436
2	160371001	160371200	*	3.05502e-05	0.0108001	24.1386
2	160371201	160371400	*	0.0893926	0.50829	12.1462
2	160371301	160371500	*	0.0893926	0.50829	12.1462
2	160371401	160371600	*	0.18141	0.639569	8.55626
2	160371501	160371700	*	0.222869	0.678405	7.94933
2	160371601	160371800	*	0.289897	0.728601	7.59777
2	160376101	160376300	*	0.99165	0.932644	-0.0346264
2	160376201	160376400	*	0.99165	0.932644	-0.0346264
2	160413201	160413400	*	0.324477	0.74979	3.38993
2	160413301	160413500	*	0.71257	0.887564	0.736451
2	160413401	160413600	*	0.811903	0.90628	0.410329
2	160413501	160413700	*	0.811713	0.906238	-0.549467
2	160414201	160414400	*	0.564108	0.849682	-1.01312
2	160414301	160414500	*	0.199381	0.657101	1.96273
2	160414401	160414600	*	0.0580888	0.435307	4.42258
2	160451701	160451900	*	0.104807	0.536983	1.37442
2	160451801	160452000	*	0.0166367	0.263452	1.90726
2	160471301	160471500	*	0.695347	0.884256	-1.8669
2	160471401	160471600	*	0.969269	0.929526	-0.162865
2	160471501	160471700	*	0.735499	0.892478	1.36606
2	160471601	160471800	*	0.044001	0.391614	7.99677
2	160471701	160471900	*	0.0476902	0.403968	5.99707
2	160471801	160472000	*	0.823417	0.908082	0.755404
2	160552501	160552700	*	0.93506	0.924845	0.39605
2	160552601	160552800	*	0.846592	0.91193	0.958971
2	160552701	160552900	*	0.363339	0.77175	3.92613
2	160578701	160578900	*	0.854326	0.913013	0.188699
2	160578801	160579000	*	0.787634	0.901901	0.143445
2	160578901	160579100	*	0.500257	0.828652	-0.64273
2	160581101	160581300	*	0.220392	0.676195	-3.82918
2	160581201	160581400	*	0.850348	0.912443	-0.43422
2	160581301	160581500	*	0.692512	0.883662	0.749395
2	160581401	160581600	*	0.787618	0.901901	0.482126
2	160620901	160621100	*	0.0147275	0.250925	-19.9986
2	160621001	160621200	*	0.00228913	0.105108	-29.9951
2	160621101	160621300	*	0.000410077	0.0454764	-34.0957
2	160646701	160646900	*	0.311758	0.7425	0.591585
2	160646801	160647000	*	0.966819	0.929302	-0.0171857
2	160646901	160647100	*	0.306667	0.739278	-0.679187
2	160647101	160647300	*	0.164367	0.620161	3.09618
2	160647201	160647400	*	0.164367	0.620161	3.09618
2	160653101	160653300	*	0.596111	0.858706	-2.31797
2	160653201	160653400	*	0.596111	0.858706	-2.31797
2	160653401	160653600	*	0.496057	0.827313	3.5537
2	160653501	160653700	*	0.496057	0.827313	3.5537
2	160654201	160654400	*	0.814349	0.906712	0.696517
2	160654301	160654500	*	0.814349	0.906712	0.696517
2	160655401	160655600	*	0.971166	0.929686	-0.0704722
2	160655501	160655700	*	0.527316	0.837313	-1.16554
2	160655601	160655800	*	0.588835	0.856564	-1.68367
2	160655801	160656000	*	0.329904	0.75298	2.65988
2	160655901	160656100	*	0.329904	0.75298	2.65988
2	160656301	160656500	*	0.12816	0.573724	-7.48663
2	160656401	160656600	*	0.12816	0.573724	-7.48663
2	160714901	160715100	*	0.942226	0.925896	-0.441047
2	160715001	160715200	*	0.961094	0.928551	0.232161
2	160715101	160715300	*	0.875432	0.916123	1.0084
2	160717301	160717500	*	0.178789	0.637044	-4.21645
2	160717401	160717600	*	0.178789	0.637044	-4.21645
2	160729801	160730000	*	0.152771	0.606631	-13.8961
2	160729901	160730100	*	0.140046	0.59024	-8.16338
2	160730001	160730200	*	0.0327676	0.348202	-9.88384
2	160730101	160730300	*	0.162271	0.617716	-7.38209
2	160730201	160730400	*	0.502143	0.829461	-2.49081
2	160730301	160730500	*	0.98979	0.932356	-0.0723388
2	160730901	160731100	*	0.724008	0.89027	-0.329816
2	160731001	160731200	*	0.599467	0.859696	0.397523
2	160733101	160733300	*	0.422011	0.798874	-4.19643
2	160733201	160733400	*	0.342298	0.759848	-3.9206
2	160733301	160733500	*	0.0655493	0.455964	-6.0461
2	160733401	160733600	*	0.0257936	0.316552	-7.41568
2	160733501	160733700	*	0.342332	0.759869	-4.04539
2	160733601	160733800	*	0.828936	0.908875	-1.00764
2	160734401	160734600	*	0.347611	0.76311	-2.45471
2	160734501	160734700	*	0.79467	0.903238	0.671743
2	160734601	160734800	*	0.768345	0.898742	-0.960879
2	160734701	160734900	*	0.814785	0.90676	0.549232
2	160734801	160735000	*	0.514632	0.833403	-2.74712
2	160735801	160736000	*	0.000245779	0.0348213	-16.8311
2	160735901	160736100	*	0.00119174	0.0764915	-9.35466
2	160736101	160736300	*	0.243191	0.695621	3.8778
2	160736201	160736400	*	0.232564	0.686647	3.16625
2	160736301	160736500	*	0.221232	0.676933	3.55492
2	160760701	160760900	*	0.739547	0.893141	-2.08333
2	160760801	160761000	*	0.702849	0.885727	-1.85913
2	160760901	160761100	*	0.448872	0.810116	-4.07826
2	160765301	160765500	*	0.628677	0.867283	-2.93555
2	160765401	160765600	*	0.767371	0.89858	-1.14997
2	160765501	160765700	*	0.241652	0.694337	4.10565
2	160793101	160793300	*	0.618182	0.864838	4.14483
2	160793201	160793400	*	0.267066	0.712823	-5.11063
2	160793301	160793500	*	0.0283112	0.32873	-12.1409
2	160811101	160811300	*	0.229285	0.684178	5.40179
2	160811201	160811400	*	0.229285	0.684178	5.40179
2	160811301	160811500	*	0.509048	0.83175	2.02501
2	160811401	160811600	*	0.509048	0.83175	2.02501
2	160871001	160871200	*	0.319271	0.746894	-3.07859
2	160871101	160871300	*	0.0462447	0.39922	-5.73612
2	160871301	160871500	*	0.0338199	0.35237	3.60151
2	160871401	160871600	*	0.0136101	0.242355	4.45425
2	160871601	160871800	*	0.258337	0.706528	1.1564
2	160871701	160871900	*	0.249253	0.700128	1.12021
2	160873201	160873400	*	0.485744	0.823981	0.556143
2	160873301	160873500	*	0.979822	0.930882	0.0276199
2	160873401	160873600	*	0.813062	0.906503	-0.399523
2	160873501	160873700	*	0.570277	0.851437	-1.91245
2	160873601	160873800	*	0.87773	0.91633	0.376077
2	160873701	160873900	*	0.305472	0.738438	3.15999
2	160873801	160874000	*	0.553056	0.846225	3.39922
2	160887101	160887300	*	0.118765	0.560564	5.0815
2	160887201	160887400	*	0.199581	0.657203	3.98243
2	160887301	160887500	*	0.554238	0.846674	-0.851888
2	160887401	160887600	*	0.233849	0.687678	0.884132
2	160887501	160887700	*	0.0262026	0.318484	1.56056
2	160887601	160887800	*	0.330605	0.753387	0.762558
2	160888301	160888500	*	0.312459	0.742945	5.11868
2	160912501	160912700	*	0.280976	0.722562	4.41357
2	160912601	160912800	*	0.209132	0.666614	5.4048
2	160912701	160912900	*	0.519076	0.834761	2.47129
2	160912801	160913000	*	0.62125	0.865624	1.26621
2	160912901	160913100	*	0.516133	0.833861	2.57971
2	160955401	160955600	*	0.701392	0.885487	1.71329
2	160955501	160955700	*	0.508552	0.831589	-2.49619
2	160955601	160955800	*	0.166935	0.6235	-5.34781
2	160961101	160961300	*	0.927273	0.92364	0.298164
2	160961201	160961400	*	0.477139	0.820713	-1.60916
2	160961301	160961500	*	0.836219	0.910072	0.661542
2	160961401	160961600	*	0.286721	0.726876	5.94203
2	160996101	160996300	*	0.531728	0.839049	2.58264
2	160996201	160996400	*	0.531728	0.839049	2.58264
2	161004201	161004400	*	0.400903	0.789544	3.1087
2	161004301	161004500	*	0.356864	0.768434	3.33762
2	161004501	161004700	*	0.139923	0.590114	-7.43939
2	161018001	161018200	*	0.673863	0.87917	1.02578
2	161018101	161018300	*	0.673863	0.87917	1.02578
2	161040701	161040900	*	0.594382	0.858074	2.37632
2	161040801	161041000	*	0.785627	0.901501	-0.983726
2	161054801	161055000	*	0.199327	0.657039	-3.2916
2	161054901	161055100	*	0.199327	0.657039	-3.2916
2	161065201	161065400	*	0.260063	0.707824	-5.5028
2	161065301	161065500	*	0.0118654	0.227932	-9.69948
2	161065401	161065600	*	0.014488	0.249052	-12.5986
2	161065501	161065700	*	0.445533	0.808735	-2.0063
2	161065601	161065800	*	0.445533	0.808735	-2.0063
2	161065701	161065900	*	0.929531	0.924088	-0.251824
2	161065801	161066000	*	0.929531	0.924088	-0.251824
2	161066201	161066400	*	0.0241426	0.307557	11.6513
2	161066301	161066500	*	0.00887927	0.200273	11.328
2	161066401	161066600	*	0.0721477	0.472026	8.38503
2	161066501	161066700	*	0.0721477	0.472026	8.38503
2	161148701	161148900	*	0.181662	0.639775	8.32008
2	161148801	161149000	*	0.181662	0.639775	8.32008
2	161164301	161164500	*	0.51178	0.83266	-4.17525
2	161164401	161164600	*	0.418008	0.797319	2.52326
2	161164501	161164700	*	0.201818	0.659785	5.95194
2	161166901	161167100	*	0.285955	0.72626	-5.24354
2	161167001	161167200	*	0.285955	0.72626	-5.24354
2	161167101	161167300	*	0.154016	0.608048	6.43217
2	161167201	161167400	*	0.154016	0.608048	6.43217
2	161177101	161177300	*	0.467139	0.817228	-4.18118
2	161177201	161177400	*	0.63265	0.868533	-1.10014
2	161177301	161177500	*	0.231981	0.686321	-2.30351
2	161177401	161177600	*	0.338379	0.75782	-1.28176
2	161177501	161177700	*	0.875632	0.916145	0.0801847
2	161177601	161177800	*	0.658366	0.875187	0.287442
2	161177701	161177900	*	0.154688	0.608921	1.94488
2	161177901	161178100	*	0.152476	0.606278	4.87538
2	161178001	161178200	*	0.370116	0.775425	4.11787
2	161178101	161178300	*	0.32609	0.750839	5.1448
2	161187601	161187800	*	0.0682991	0.463071	9.83494
2	161187701	161187900	*	0.0682991	0.463071	9.83494
2	161196901	161197100	*	0.883247	0.916946	1.2877
2	161197001	161197200	*	0.883247	0.916946	1.2877
2	161214901	161215100	*	0.453632	0.812252	1.12701
2	161215001	161215200	*	0.803099	0.904651	-0.532555
2	161339501	161339700	*	0.338905	0.758062	-3.53422
2	161339601	161339800	*	0.0918436	0.512668	-4.69801
2	161341301	161341500	*	0.866226	0.914857	0.420563
2	161341401	161341600	*	0.201933	0.659883	-1.82023
2	161341501	161341700	*	0.00790004	0.189951	-4.62742
2	161482701	161482900	*	0.343532	0.760612	-3.05766
2	161482801	161483000	*	0.394529	0.786884	2.30709
2	161482901	161483100	*	0.293371	0.730958	3.23829
2	161688801	161689000	*	0.194345	0.652451	-8.54087
2	161688901	161689100	*	0.194345	0.652451	-8.54087
2	161689201	161689400	*	0.752002	0.895594	1.81436
2	161689301	161689500	*	0.752002	0.895594	1.81436
2	161795201	161795400	*	0.00879117	0.199398	-8.18182
2	161795301	161795500	*	0.00305146	0.12088	-5.52632
2	161795401	161795600	*	0.000140546	0.0252487	-12.3163
2	161795501	161795700	*	2.89746e-06	0.0024941	-18.0733
2	161795601	161795800	*	0.127719	0.57313	-13.1986
2	161930601	161930800	*	0.503001	0.829685	-2.1853
2	161930701	161930900	*	0.503001	0.829685	-2.1853
2	161947401	161947600	*	0.509647	0.83198	-2.44927
2	161947501	161947700	*	0.509647	0.83198	-2.44927
2	162046901	162047100	*	0.148596	0.601128	-7.7381
2	162047001	162047200	*	0.372655	0.776735	-6.19524
2	162219401	162219600	*	0.855469	0.913264	-0.821058
2	162219501	162219700	*	0.668566	0.877702	1.8954
2	162262601	162262800	*	0.0873372	0.503836	4.45813
2	162262701	162262900	*	0.0627797	0.448618	4.86542
2	162262801	162263000	*	0.200903	0.658691	5.2715
2	162518801	162519000	*	0.44497	0.808491	-3.54735
2	162518901	162519100	*	0.43205	0.803452	-3.8819
2	162519001	162519200	*	0.850416	0.912445	-1.18445
2	162528801	162529000	*	0.598134	0.859329	-3.08308
2	162528901	162529100	*	0.598134	0.859329	-3.08308
2	162585901	162586100	*	0.369745	0.775252	4.53731
2	162586001	162586200	*	0.369745	0.775252	4.53731
2	162655401	162655600	*	0.326336	0.750929	5.71719
2	162655501	162655700	*	0.326336	0.750929	5.71719
2	162655601	162655800	*	0.555163	0.847043	-2.72515
2	162655701	162655900	*	0.111555	0.548624	5.01918
2	162655801	162656000	*	0.0327278	0.348035	8.5923
2	162657501	162657700	*	0.17212	0.629423	4.95187
2	162657601	162657800	*	0.0337745	0.352203	5.42944
2	162657701	162657900	*	0.0474308	0.403097	5.6984
2	162657801	162658000	*	0.702377	0.885649	-2.48376
2	162657901	162658100	*	0.702377	0.885649	-2.48376
2	162658001	162658200	*	0.13653	0.585259	4.38693
2	162658101	162658300	*	0.168544	0.625214	3.62618
2	162658201	162658400	*	0.618349	0.864872	1.59214
2	162658301	162658500	*	0.985045	0.931686	-0.0555988
2	162658401	162658600	*	0.841797	0.911127	-1.07707
2	162658701	162658900	*	0.475797	0.820354	2.43588
2	162658801	162659000	*	0.225885	0.681093	1.67832
2	162658901	162659100	*	0.987476	0.932073	-0.021972
2	162659001	162659200	*	0.677064	0.879885	0.283439
2	162659101	162659300	*	0.955877	0.927815	0.0357531
2	162659201	162659400	*	0.692778	0.883712	-0.24819
2	162659301	162659500	*	0.317192	0.745622	-0.78659
2	162659401	162659600	*	0.0262643	0.318812	-1.95756
2	162659501	162659700	*	0.015219	0.254398	-2.38384
2	162659601	162659800	*	0.0820435	0.493234	-3.52159
2	162660001	162660200	*	0.751291	0.895452	-0.38074
2	162660101	162660300	*	0.965916	0.929204	0.0470594
2	162682601	162682800	*	0.516957	0.834108	-2.27501
2	162682701	162682900	*	0.0735155	0.474974	-4.1434
2	162682801	162683000	*	0.870855	0.915562	0.301402
2	162682901	162683100	*	0.39036	0.784829	2.0088
2	162712301	162712500	*	0.0456323	0.397529	-7.02621
2	162712401	162712600	*	0.0541386	0.423853	-6.45593
2	162791401	162791600	*	0.0861725	0.501652	-2.48677
2	162791501	162791700	*	0.0453862	0.396548	-2.44151
2	162791601	162791800	*	0.0301264	0.33696	-3.46481
2	162791701	162791900	*	3.71457e-05	0.0120718	-5.2475
2	162791801	162792000	*	0.000170722	0.028392	-6.34165
2	162791901	162792100	*	0.00473282	0.149436	-4.90367
2	162792001	162792200	*	0.0078704	0.189631	-6.57662
2	162792101	162792300	*	0.0381601	0.369599	-10.5598
2	162807801	162808000	*	0.392289	0.785655	2.46135
2	162807901	162808100	*	0.380989	0.780355	2.04068
2	162814001	162814200	*	0.346558	0.762478	3.99792
2	162814101	162814300	*	0.886123	0.91744	0.566202
2	162814201	162814400	*	0.922471	0.923047	-0.53931
2	162835501	162835700	*	0.00142147	0.0831352	14.0533
2	162835601	162835800	*	0.010598	0.215906	12.3398
2	162835701	162835900	*	0.313413	0.743372	-6.15471
2	162835801	162836000	*	0.856182	0.913358	-1.03362
2	162889001	162889200	*	0.550161	0.845343	3.18861
2	162889101	162889300	*	0.0939463	0.516825	-6.6825
2	162889201	162889400	*	0.0173054	0.267718	-10.7772
2	162889301	162889500	*	0.00496453	0.15275	-17.0466
2	162922001	162922200	*	0.185878	0.644312	3.38415
2	162922101	162922300	*	0.0952948	0.519284	-2.05943
2	162922201	162922400	*	0.727511	0.890903	-0.427144
2	162922301	162922500	*	0.00854419	0.196471	2.28893
2	162922401	162922600	*	0.997796	0.933431	-0.00522084
2	162922501	162922700	*	0.409303	0.793104	-3.19499
2	162930501	162930700	*	0.2553	0.704228	-0.93803
2	162930601	162930800	*	0.446754	0.809396	0.402699
2	162930701	162930900	*	0.20905	0.666481	0.747057
2	162930801	162931000	*	0.333376	0.755141	0.779673
2	162932801	162933000	*	0.25296	0.702424	-2.22242
2	162932901	162933100	*	0.475913	0.820354	-1.59053
2	162933001	162933200	*	0.685058	0.881763	1.78984
2	162944601	162944800	*	0.562598	0.84929	2.54316
2	162944701	162944900	*	0.620758	0.865478	1.08711
2	162944801	162945000	*	0.605748	0.861237	0.904078
2	162947701	162947900	*	0.663838	0.876533	-2.00414
2	162947801	162948000	*	0.263074	0.71008	-5.68478
2	162948301	162948500	*	0.808627	0.905718	-2.18099
2	162948401	162948600	*	0.973194	0.929967	0.267857
2	162948501	162948700	*	0.692589	0.883701	2.34139
2	162973401	162973600	*	0.0469273	0.401405	-14.7902
2	162973501	162973700	*	0.0987926	0.525796	-8.81273
2	162973601	162973800	*	0.300092	0.735159	4.8495
2	162998501	162998700	*	0.171364	0.62848	-5.17381
2	162998601	162998800	*	0.239131	0.692331	-1.73605
2	162998701	162998900	*	0.164901	0.621037	-2.30789
2	163016601	163016800	*	0.215836	0.67251	-2.12199
2	163016701	163016900	*	0.225525	0.680849	-1.58331
2	163016801	163017000	*	0.936411	0.925041	0.0694414
2	163016901	163017100	*	0.833348	0.90951	-0.131896
2	163017001	163017200	*	0.658365	0.875187	0.377967
2	163018001	163018200	*	0.51587	0.833738	-3.06895
2	163018101	163018300	*	0.471244	0.818717	-2.39855
2	163018201	163018400	*	0.422631	0.799206	-2.86469
2	163031001	163031200	*	0.83152	0.909224	0.287295
2	163031101	163031300	*	0.990206	0.932392	-0.0155322
2	163031201	163031400	*	0.760874	0.897379	-0.618022
2	163036301	163036500	*	0.990357	0.932409	0.0460252
2	163036401	163036600	*	0.234155	0.687837	-2.09649
2	163036501	163036700	*	0.606124	0.861317	-0.787662
2	163036601	163036800	*	0.405162	0.791361	1.82491
2	163037201	163037400	*	0.0280549	0.327639	8.31633
2	163037301	163037500	*	0.377006	0.778537	-1.87257
2	163037401	163037600	*	0.14736	0.599574	-2.88213
2	163048101	163048300	*	0.985425	0.931736	0.0146553
2	163048201	163048400	*	0.710928	0.887326	-0.320248
2	163048301	163048500	*	0.79238	0.902736	-0.800402
2	163051501	163051700	*	0.102124	0.531947	5.09421
2	163051601	163051800	*	0.102124	0.531947	5.09421
2	163051701	163051900	*	0.589731	0.856814	-2.34848
2	163051801	163052000	*	0.589731	0.856814	-2.34848
2	163052101	163052300	*	0.869208	0.915321	0.528149
2	163052201	163052400	*	0.869208	0.915321	0.528149
2	163052301	163052500	*	0.241274	0.694044	3.93773
2	163052401	163052600	*	0.0577883	0.434522	4.55554
2	163052501	163052700	*	0.218181	0.67438	5.12642
2	163054101	163054300	*	0.104906	0.537196	-3.05962
2	163054201	163054400	*	0.461251	0.814916	-0.477161
2	163054301	163054500	*	0.798572	0.903926	0.111003
2	163054401	163054600	*	0.357131	0.768601	0.430034
2	163054501	163054700	*	0.0114864	0.224308	1.37214
2	163055101	163055300	*	0.862514	0.914282	0.0912379
2	163055201	163055400	*	0.887152	0.917598	-0.0726774
2	163055301	163055500	*	0.903171	0.91996	0.0733191
2	163055401	163055600	*	0.732997	0.89197	-0.635434
2	163055501	163055700	*	0.334136	0.755334	-2.77056
2	163055601	163055800	*	0.0643261	0.452529	-5.6802
2	163055901	163056100	*	0.0861595	0.501648	-10.0166
2	163056001	163056200	*	0.0375323	0.367231	-3.86813
2	163056101	163056300	*	0.113974	0.552826	-2.8883
2	163056401	163056600	*	0.107011	0.541032	3.51291
2	163056501	163056700	*	0.596619	0.858897	0.550567
2	163056601	163056800	*	0.607851	0.861743	-0.671289
2	163056801	163057000	*	0.0269523	0.3221	-6.30417
2	163056901	163057100	*	0.0065949	0.174439	-4.09357
2	163057001	163057200	*	0.143059	0.594042	-2.26132
2	163060901	163061100	*	0.0526083	0.419369	-7.95921
2	163061001	163061200	*	0.0526083	0.419369	-7.95921
2	163061101	163061300	*	0.967371	0.92934	-0.114844
2	163061201	163061400	*	0.319921	0.747252	-1.72737
2	163061301	163061500	*	0.0527371	0.419672	-3.66934
2	163061401	163061600	*	0.207687	0.665264	-4.31682
2	163062301	163062500	*	0.338052	0.757593	2.09402
2	163062401	163062600	*	0.969826	0.929572	0.0866952
2	163062501	163062700	*	0.329458	0.752824	-3.91952
2	163062601	163062800	*	0.623499	0.866122	-1.89542
2	163066401	163066600	*	0.765891	0.898286	-0.605624
2	163066501	163066700	*	0.823364	0.908082	-0.606061
2	163067001	163067200	*	0.831302	0.909203	0.792065
2	163067101	163067300	*	0.296236	0.732753	-4.41869
2	163073401	163073600	*	0.998196	0.933431	-0.014941
2	163073501	163073700	*	0.998196	0.933431	-0.014941
2	163073801	163074000	*	0.261615	0.709012	3.75665
2	163073901	163074100	*	0.172551	0.630012	4.67227
2	163074201	163074400	*	0.790406	0.902419	1.10908
2	163075301	163075500	*	0.875952	0.916193	-1.00852
2	163075401	163075600	*	0.124977	0.5691	5.35613
2	163075501	163075700	*	0.0293031	0.332816	9.56222
2	163091601	163091800	*	0.00869708	0.198329	18.7138
2	163091701	163091900	*	9.02091e-05	0.0200224	15.0867
2	163091801	163092000	*	1.7013e-05	0.00748891	12.6078
2	163091901	163092100	*	0.0553745	0.427509	4.80873
2	163092001	163092200	*	0.251226	0.701396	5.86213
2	163095501	163095700	*	0.0298201	0.335514	-5.50103
2	163095601	163095800	*	0.00341516	0.127749	-6.39519
2	163095701	163095900	*	0.00155367	0.0872474	-12.9397
2	163095801	163096000	*	0.00245339	0.10876	-15.4844
2	163100501	163100700	*	0.271977	0.716235	-2.79655
2	163100601	163100800	*	0.0409222	0.379734	-4.81564
2	163100701	163100900	*	0.118516	0.560131	-4.3369
2	163100801	163101000	*	0.197261	0.655435	-7.10513
2	163100901	163101100	*	0.197261	0.655435	-7.10513
2	163121201	163121400	*	0.84918	0.912309	-1.09273
2	163121301	163121500	*	0.174194	0.632192	-3.96689
2	163121401	163121600	*	0.101876	0.531472	-5.34589
2	163121501	163121700	*	0.0235427	0.30491	-16.6149
2	163185501	163185700	*	0.431005	0.803028	-4.10872
2	163203401	163203600	*	0.817531	0.907215	-0.123322
2	163203501	163203700	*	0.36635	0.773579	-0.510163
2	163203601	163203800	*	0.606751	0.861516	0.570771
2	163203701	163203900	*	0.274367	0.717885	0.762974
2	163203801	163204000	*	0.359388	0.769948	-0.455608
2	163203901	163204100	*	0.3476	0.763109	0.524252
2	163221101	163221300	*	0.952616	0.927343	-0.169337
2	163221201	163221400	*	0.418596	0.797692	-3.23458
2	163228901	163229100	*	0.133765	0.58165	-6.28631
2	163229001	163229200	*	0.0456819	0.397611	-6.56558
2	163285501	163285700	*	0.216883	0.673347	1.07748
2	163285601	163285800	*	0.0334772	0.351223	5.35824
2	163285901	163286100	*	0.0988363	0.525868	4.72919
2	163286001	163286200	*	0.791351	0.902535	0.944219
2	163288901	163289100	*	0.385272	0.782252	-0.936842
2	163289001	163289200	*	0.788708	0.902087	-0.288652
2	163289101	163289300	*	0.89289	0.91855	0.137415
2	163300001	163300200	*	0.74838	0.894767	-1.20268
2	163300101	163300300	*	0.196879	0.654988	-6.04476
2	163308401	163308600	*	0.130464	0.576792	-5.21162
2	163308501	163308700	*	0.127155	0.572267	-4.34831
2	163310301	163310500	*	0.465941	0.816616	-2.63775
2	163310401	163310600	*	0.501694	0.829213	-2.32732
2	163323901	163324100	*	0.21899	0.675133	-3.4523
2	163324001	163324200	*	0.253138	0.702555	-3.06482
2	163330701	163330900	*	0.714086	0.887896	-1.68417
2	163330801	163331000	*	0.747566	0.894633	-0.384692
2	163330901	163331100	*	0.819211	0.9074	-0.266913
2	163331001	163331200	*	0.966581	0.929273	0.119335
2	163338501	163338700	*	0.609234	0.862036	-1.14321
2	163338601	163338800	*	0.0638259	0.451493	-3.6626
2	163339001	163339200	*	0.847277	0.912022	-0.742463
2	163339101	163339300	*	0.780821	0.90072	1.67801
2	163340201	163340400	*	0.358089	0.769138	1.10335
2	163340301	163340500	*	0.358089	0.769138	1.10335
2	163340401	163340600	*	0.639787	0.870294	0.579654
2	163340501	163340700	*	0.587151	0.855948	1.33717
2	163340601	163340800	*	0.898002	0.919222	-0.505359
2	163340701	163340900	*	0.52289	0.83572	2.12627
2	163346301	163346500	*	0.147415	0.599652	3.81102
2	163346401	163346600	*	0.0209192	0.290063	7.31013
2	163346501	163346700	*	0.0770584	0.482779	5.88384
2	163346601	163346800	*	0.541913	0.842551	1.82847
2	163346701	163346900	*	0.406909	0.792128	3.37326
2	163346801	163347000	*	0.222275	0.677874	3.77398
2	163356401	163356600	*	0.504695	0.83017	2.3864
2	163356501	163356700	*	0.279779	0.721577	-3.23278
2	163356601	163356800	*	0.91681	0.921976	-0.175115
2	163356701	163356900	*	0.506053	0.830624	1.10933
2	163356801	163357000	*	0.142719	0.593511	-6.65141
2	163358601	163358800	*	0.000397012	0.0448125	-13.4934
2	163358701	163358900	*	0.0328914	0.348611	-10.4911
2	163358801	163359000	*	0.533319	0.839544	-4.87814
2	163358901	163359100	*	0.583298	0.855013	-4.14969
2	163374901	163375100	*	0.528601	0.837903	1.2697
2	163375001	163375200	*	0.70401	0.885959	1.11988
2	163375401	163375600	*	0.776151	0.900092	-1.50981
2	163375501	163375700	*	0.46263	0.815487	3.4359
2	163375601	163375800	*	0.112153	0.549949	8.58569
2	163401001	163401200	*	0.00255895	0.11102	-15.9949
2	163401101	163401300	*	0.0153438	0.25529	-10.2693
2	163401201	163401400	*	0.14693	0.599118	-2.89353
2	163401301	163401500	*	0.0267476	0.321189	-2.36956
2	163401401	163401600	*	0.691349	0.883377	-0.342608
2	163403701	163403900	*	0.554275	0.846686	-2.89813
2	163403801	163404000	*	0.554275	0.846686	-2.89813
2	163403901	163404100	*	0.996983	0.933303	0.0112994
2	163404001	163404200	*	0.996983	0.933303	0.0112994
2	163404101	163404300	*	0.0172679	0.267519	-8.86809
2	163404201	163404400	*	0.00895071	0.200971	-4.90781
2	163404301	163404500	*	0.112401	0.550317	-3.44478
2	163404401	163404600	*	0.393664	0.786403	-3.07009
2	163404501	163404700	*	0.142054	0.592678	-4.99105
2	163404601	163404800	*	0.394693	0.786914	-2.84386
2	163404701	163404900	*	0.844999	0.911724	-0.487208
2	163404801	163405000	*	0.561193	0.848939	1.77273
2	163418401	163418600	*	0.842404	0.911306	0.212396
2	163418501	163418700	*	0.922094	0.922981	-0.05384
2	163418601	163418800	*	0.291406	0.729626	0.455233
2	163418701	163418900	*	0.136957	0.585848	0.734852
2	163418801	163419000	*	0.481547	0.822479	-0.530335
2	163433901	163434100	*	0.724539	0.890374	1.02936
2	163434001	163434200	*	0.811091	0.906114	0.501105
2	163434201	163434400	*	0.0766688	0.481957	7.94674
2	163434301	163434500	*	0.694102	0.883971	0.955372
2	163434401	163434600	*	0.128843	0.574689	-3.95317
2	163454601	163454800	*	0.0969017	0.522176	-4.38989
2	163454701	163454900	*	0.529138	0.838109	-2.76299
2	163458401	163458600	*	0.0610191	0.443627	-9.31789
2	163458501	163458700	*	0.0707226	0.46851	-11.1078
2	163458601	163458800	*	0.0835488	0.496427	-11.1718
2	163462601	163462800	*	0.473636	0.819559	-2.49374
2	163462701	163462900	*	0.085549	0.500633	-4.77567
2	163462801	163463000	*	0.229657	0.684488	-4.67699
2	163462901	163463100	*	0.896688	0.919085	0.517455
2	163471101	163471300	*	0.315192	0.744471	1.87035
2	163471201	163471400	*	0.381509	0.780515	-2.64153
2	163471301	163471500	*	0.160675	0.616034	-6.16987
2	163472001	163472200	*	0.299317	0.73471	0.540246
2	163472101	163472300	*	0.564077	0.849674	-0.182095
2	163472201	163472400	*	0.757685	0.896676	-0.104646
2	163472301	163472500	*	0.0463556	0.399586	0.787437
2	163472701	163472900	*	0.293899	0.731386	1.33078
2	163472801	163473000	*	0.0438416	0.391107	4.28135
2	163472901	163473100	*	0.161902	0.617385	4.38146
2	163480401	163480600	*	0.683539	0.881459	1.33744
2	163480501	163480700	*	0.276069	0.719236	2.77449
2	163480601	163480800	*	0.112139	0.549936	5.15516
2	163492401	163492600	*	0.736044	0.892551	2.1164
2	163492501	163492700	*	0.586297	0.855768	3.13664
2	163510901	163511100	*	0.611477	0.862752	1.46178
2	163511001	163511200	*	0.33252	0.754672	-1.81921
2	163511101	163511300	*	0.257701	0.706087	-2.73239
2	163525801	163526000	*	0.176415	0.634728	-5.71219
2	163525901	163526100	*	0.486062	0.824102	-1.78787
2	163526001	163526200	*	0.620665	0.865446	1.00851
2	163526101	163526300	*	0.88016	0.916708	0.328467
2	163526201	163526400	*	0.494177	0.826726	-2.21386
2	163527501	163527700	*	0.738615	0.893019	1.77019
2	163527601	163527800	*	0.986379	0.931884	0.0621754
2	163532001	163532200	*	0.741008	0.893348	-0.370443
2	163532101	163532300	*	0.718083	0.888803	0.385352
2	163532201	163532400	*	0.123973	0.567746	-4.9013
2	163532301	163532500	*	0.61968	0.865242	-2.45462
2	163539001	163539200	*	0.30261	0.73659	-4.91504
2	163539101	163539300	*	0.346609	0.762497	-4.69246
2	163539501	163539700	*	0.00076704	0.0620377	-18.7929
2	163539601	163539800	*	0.00469144	0.148794	-16.5361
2	163539701	163539900	*	0.000933208	0.0680627	-17.4547
2	163539801	163540000	*	0.04585	0.397972	-16.2245
2	163541001	163541200	*	0.681586	0.881136	3.2784
2	163541101	163541300	*	0.957726	0.928106	0.518717
2	163541201	163541400	*	0.626347	0.866786	-2.97619
2	163541301	163541500	*	0.236916	0.690458	-6.96464
2	163546601	163546800	*	0.450089	0.810534	2.92584
2	163546701	163546900	*	0.931296	0.92426	0.377457
2	163546801	163547000	*	0.631764	0.86827	-3.03704
2	163546901	163547100	*	0.117446	0.558811	-13.442
2	163547301	163547500	*	0.0568599	0.431766	-8.72637
2	163547401	163547600	*	0.862667	0.914344	-0.550204
2	163547501	163547700	*	0.842355	0.911295	-0.489314
2	163547701	163547900	*	0.89637	0.91906	-0.349663
2	163547801	163548000	*	0.0851037	0.499744	-2.47128
2	163547901	163548100	*	0.813746	0.906634	-0.289385
2	163548001	163548200	*	0.00855544	0.196588	6.98933
2	163552801	163553000	*	0.93402	0.924679	0.276772
2	163552901	163553100	*	0.87386	0.915935	0.487521
2	163559401	163559600	*	0.207165	0.664884	-10.1538
2	163559501	163559700	*	0.120953	0.563555	-8.33651
2	163559601	163559800	*	0.25359	0.70282	-7.49372
2	163586201	163586400	*	0.0998812	0.52766	-6.24035
2	163586301	163586500	*	0.109965	0.546211	-4.54552
2	163586401	163586600	*	0.769662	0.899003	-1.06454
2	163586701	163586900	*	0.822135	0.907892	0.938967
2	163586801	163587000	*	0.807611	0.905581	1.04546
2	163587101	163587300	*	0.192476	0.650642	3.62872
2	163587201	163587400	*	0.205257	0.663208	-2.22361
2	163587301	163587500	*	0.42919	0.802281	-1.75556
2	163587401	163587600	*	0.596196	0.858765	1.84962
2	163590201	163590400	*	0.903972	0.920033	0.557859
2	163590301	163590500	*	0.154128	0.608194	-5.01254
2	163595401	163595600	*	0.00204883	0.0996737	-10.8114
2	163595501	163595700	*	0.00772325	0.187878	-12.5003
2	163595601	163595800	*	0.0204987	0.287471	-11.8962
2	163595701	163595900	*	0.00472471	0.149282	-11.2441
2	163596401	163596600	*	0.014581	0.24991	-8.1442
2	163596501	163596700	*	0.151495	0.604998	-3.96234
2	163599301	163599500	*	0.682809	0.881347	1.13912
2	163599401	163599600	*	0.682809	0.881347	1.13912
2	163601301	163601500	*	0.772071	0.899339	-1.6109
2	163601401	163601600	*	0.766815	0.898408	-1.72843
2	163601601	163601800	*	0.564622	0.849805	-4.03085
2	163601701	163601900	*	0.144868	0.596422	-3.89026
2	163601801	163602000	*	0.139057	0.588875	-4.05172
2	163607501	163607700	*	0.921655	0.922893	0.35194
2	163607601	163607800	*	0.836051	0.910038	-0.621351
2	163607701	163607900	*	0.304897	0.737974	4.73326
2	163609201	163609400	*	0.638507	0.869904	-1.98682
2	163609301	163609500	*	0.722613	0.889982	1.67944
2	163609401	163609600	*	0.478878	0.821481	4.05808
2	163611001	163611200	*	0.01619	0.260725	10.6498
2	163611101	163611300	*	0.040132	0.376814	7.17852
2	163611201	163611400	*	0.0486478	0.406986	6.28081
2	163611301	163611500	*	0.0279735	0.327135	7.5936
2	163631601	163631800	*	0.113306	0.551832	-3.33763
2	163631701	163631900	*	0.306704	0.739291	-2.06175
2	163644401	163644600	*	0.695336	0.884256	0.244343
2	163644501	163644700	*	0.27723	0.719888	0.867044
2	163645901	163646100	*	0.113159	0.551639	-5.53795
2	163646001	163646200	*	0.315706	0.744753	-2.12674
2	163646101	163646300	*	0.255489	0.704318	-4.77959
2	163646201	163646400	*	0.377572	0.778827	-8.10811
2	163656101	163656300	*	0.536078	0.840517	3.85899
2	163656201	163656400	*	0.536078	0.840517	3.85899
2	163658801	163659000	*	0.514721	0.833418	0.630607
2	163658901	163659100	*	0.451703	0.811431	0.465011
2	163659001	163659200	*	0.726001	0.890571	-0.181448
2	163659101	163659300	*	0.00392464	0.13612	-3.8961
2	163659301	163659500	*	0.014793	0.251343	-13.048
2	163686301	163686500	*	0.0949608	0.518572	-8.18615
2	163686401	163686600	*	0.304919	0.738005	-2.49166
2	163686501	163686700	*	0.651694	0.87332	-0.833086
2	163691801	163692000	*	0.881845	0.916827	-0.576441
2	163691901	163692100	*	0.389888	0.78458	-3.78274
2	163692701	163692900	*	0.344853	0.761491	-7.19731
2	163692801	163693000	*	0.487891	0.824693	-6.29032
2	163698901	163699100	*	0.401182	0.789649	-3.20598
2	163699001	163699200	*	0.125201	0.56945	-14.0291
2	163699101	163699300	*	0.126766	0.571714	-16.9989
2	163701501	163701700	*	0.142988	0.593911	-2.66042
2	163701601	163701800	*	0.129925	0.576121	-3.28539
2	163701701	163701900	*	0.33791	0.757537	-3.01567
2	163701801	163702000	*	0.752992	0.895815	0.712809
2	163701901	163702100	*	0.260991	0.708567	1.88376
2	163702001	163702200	*	0.37364	0.777107	1.81934
2	163702101	163702300	*	0.508937	0.831685	2.0842
2	163702201	163702400	*	0.897462	0.919182	0.371943
2	163702301	163702500	*	0.458107	0.813919	-2.42296
2	163708301	163708500	*	0.00300227	0.119872	-16.2953
2	163708401	163708600	*	1.54255e-05	0.00700833	-18.5343
2	163710701	163710900	*	0.46139	0.814918	4.11508
2	163710801	163711000	*	0.46139	0.814918	4.11508
2	163719101	163719300	*	0.016766	0.264338	9.11529
2	163719201	163719400	*	0.0362374	0.362457	4.65608
2	163719301	163719500	*	0.709193	0.886975	0.66033
2	163719701	163719900	*	0.305544	0.738507	4.90631
2	163719801	163720000	*	0.702341	0.885649	-0.739734
2	163719901	163720100	*	0.0604063	0.441811	-13.1313
2	163720001	163720200	*	0.0604063	0.441811	-13.1313
2	163778901	163779100	*	0.505754	0.830545	5.60182
2	163779001	163779200	*	0.438164	0.806107	3.65823
2	163787901	163788100	*	0.145074	0.596606	-4.77652
2	163788001	163788200	*	0.145074	0.596606	-4.77652
2	163788401	163788600	*	0.00570897	0.163412	-15.5705
2	163788501	163788700	*	0.00570897	0.163412	-15.5705
2	163823601	163823800	*	0.983684	0.931556	-0.0384347
2	163823701	163823900	*	0.482102	0.822621	-1.26839
2	163838301	163838500	*	0.9892	0.932288	0.0918323
2	163838401	163838600	*	0.467306	0.817306	-4.0493
2	163853201	163853400	*	0.795897	0.903427	-0.64227
2	163853301	163853500	*	0.89674	0.919088	0.146521
2	163853401	163853600	*	0.627456	0.867048	0.591323
2	163858401	163858600	*	0.385661	0.782434	1.53221
2	163858501	163858700	*	0.806746	0.905387	0.239417
2	163859301	163859500	*	0.418345	0.797511	2.96093
2	163859401	163859600	*	0.937647	0.925249	-0.372093
2	163883401	163883600	*	0.641823	0.870826	2.1077
2	163883501	163883700	*	0.637825	0.869742	-2.05919
2	163889101	163889300	*	0.29559	0.732394	6.35158
2	163889201	163889400	*	0.761001	0.897394	1.53204
2	163889301	163889500	*	0.114861	0.554276	-4.19991
2	163889401	163889600	*	0.14723	0.599472	-4.46086
2	163893801	163894000	*	0.275572	0.718847	-5.42148
2	163893901	163894100	*	0.669849	0.878046	-1.44651
2	163894001	163894200	*	0.856058	0.913356	0.699257
2	163894101	163894300	*	0.487014	0.824378	3.1228
2	163894201	163894400	*	0.0661553	0.457605	10.6938
2	163904801	163905000	*	0.256258	0.704992	6.72849
2	163904901	163905100	*	0.709897	0.887159	1.77253
2	163906601	163906800	*	0.865498	0.914718	0.834642
2	163906701	163906900	*	0.896586	0.919066	-0.41881
2	163914301	163914500	*	0.337826	0.757494	1.06687
2	163914401	163914600	*	0.206111	0.663941	2.36427
2	163914501	163914700	*	0.685678	0.881913	1.64821
2	163914601	163914800	*	0.217388	0.673731	4.42701
2	163914701	163914900	*	0.0239887	0.306944	8.19943
2	163915201	163915400	*	0.00476907	0.15	-20.0375
2	163915301	163915500	*	1.12978e-05	0.00581593	-24.4689
2	163915801	163916000	*	0.00427069	0.141863	-13.4882
2	163915901	163916100	*	0.0491413	0.408388	-8.47229
2	163916001	163916200	*	0.187961	0.646148	-7.42384
2	163916301	163916500	*	0.996856	0.933303	-0.0183088
2	163916401	163916600	*	0.644848	0.871598	1.62469
2	163916501	163916700	*	0.666055	0.877062	0.835041
2	163916601	163916800	*	0.971821	0.929719	-0.0801864
2	163918401	163918600	*	0.348797	0.763809	0.586695
2	163918501	163918700	*	0.0202851	0.28648	0.830387
2	163918601	163918800	*	0.117316	0.558578	0.774552
2	163919301	163919500	*	0.907244	0.920514	0.355649
2	163919401	163919600	*	0.317008	0.745519	5.82092
2	163919501	163919700	*	0.5682	0.850898	-2.86083
2	163919601	163919800	*	0.190537	0.648662	-8.91846
2	163919801	163920000	*	0.995739	0.933125	-0.0303398
2	163919901	163920100	*	0.659983	0.875519	2.42469
2	163926101	163926300	*	0.0622776	0.447197	-7.84273
2	163926201	163926400	*	0.0622776	0.447197	-7.84273
2	163926301	163926500	*	0.890476	0.918162	-0.541819
2	163926401	163926600	*	0.890476	0.918162	-0.541819
2	163951601	163951800	*	0.269072	0.714315	-5.5446
2	163951701	163951900	*	0.269072	0.714315	-5.5446
2	163951801	163952000	*	0.800365	0.904243	-0.415394
2	163951901	163952100	*	0.800365	0.904243	-0.415394
2	163952001	163952200	*	0.704095	0.885959	1.8164
2	163952101	163952300	*	0.895013	0.918812	0.552586
2	163968601	163968800	*	0.754943	0.896061	0.288731
2	163968701	163968900	*	0.822483	0.907944	-0.185105
2	163968801	163969000	*	0.755117	0.896097	0.341416
2	163968901	163969100	*	0.367878	0.774189	1.23771
2	163986701	163986900	*	0.355604	0.767738	-2.21383
2	163986801	163987000	*	0.391086	0.78511	1.68113
2	163994001	163994200	*	0.794027	0.903059	-1.21587
2	163994101	163994300	*	0.527174	0.837255	-2.38363
2	163994201	163994400	*	0.778295	0.900412	0.678253
2	163994301	163994500	*	0.237568	0.691018	3.62508
2	163994601	163994800	*	0.740345	0.893274	0.449935
2	163995801	163996000	*	0.116172	0.55643	1.60019
2	163995901	163996100	*	0.0378899	0.368657	2.61294
2	163996201	163996400	*	0.437472	0.805857	-2.19301
2	163996301	163996500	*	0.627321	0.867018	-1.91535
2	163996401	163996600	*	0.588327	0.85637	-2.04468
2	163996501	163996700	*	0.221894	0.677478	-4.34019
2	163996601	163996800	*	0.368599	0.774545	-4.46773
2	163996801	163997000	*	0.369205	0.775009	4.12926
2	163996901	163997100	*	0.90161	0.919686	0.38104
2	163997001	163997200	*	0.0847534	0.499116	-2.9128
2	163997101	163997300	*	0.297886	0.733878	-1.77928
2	163997201	163997400	*	0.306438	0.739095	-1.99719
2	164007001	164007200	*	0.0169601	0.26554	-14.2809
2	164007101	164007300	*	0.000207879	0.0316518	-10.1169
2	164007201	164007400	*	0.00216443	0.102446	-4.8426
2	164007301	164007500	*	0.36336	0.77175	-1.60939
2	164007401	164007600	*	0.484884	0.823648	-1.29958
2	164007501	164007700	*	0.473839	0.819646	-0.833274
2	164007601	164007800	*	0.600311	0.859787	-0.616966
2	164014901	164015100	*	0.278779	0.721003	-3.23153
2	164015001	164015200	*	0.195115	0.653395	-2.55044
2	164015101	164015300	*	0.141219	0.59178	-3.27404
2	164015201	164015400	*	0.077821	0.48446	-2.82565
2	164015901	164016100	*	0.346854	0.762631	3.41461
2	164016001	164016200	*	0.703265	0.88577	0.890691
2	164018501	164018700	*	0.916377	0.921893	-0.377541
2	164018601	164018800	*	0.864698	0.914648	-0.379572
2	164036301	164036500	*	0.426418	0.800868	-3.07246
2	164036401	164036600	*	0.746985	0.894486	0.952577
2	164047001	164047200	*	0.164173	0.619915	5.3984
2	164047101	164047300	*	0.367406	0.773976	5.37509
2	164047401	164047600	*	0.609882	0.862245	-0.747447
2	164047501	164047700	*	0.384291	0.781935	-2.14971
2	164070801	164071000	*	0.95749	0.928051	-0.0220737
2	164070901	164071100	*	0.764985	0.898134	-0.100799
2	164071001	164071200	*	0.6942	0.884017	-0.211117
2	164075701	164075900	*	0.0721792	0.472078	-2.00014
2	164075801	164076000	*	0.147257	0.599472	-1.79789
2	164076001	164076200	*	0.190017	0.648041	-2.24732
2	164076101	164076300	*	0.46348	0.81586	-1.50196
2	164077001	164077200	*	0.23188	0.686273	-12.5098
2	164077101	164077300	*	0.486481	0.8243	-6.71434
2	164077201	164077400	*	0.481796	0.822481	-5.77012
2	164077301	164077500	*	0.319824	0.747188	-7.74646
2	164077601	164077800	*	0.776273	0.900109	-0.806187
2	164077701	164077900	*	0.616161	0.864198	-0.814609
2	164077801	164078000	*	0.958117	0.928144	-0.0804952
2	164077901	164078100	*	0.509174	0.831818	1.40682
2	164078001	164078200	*	0.624454	0.866322	1.1578
2	164078101	164078300	*	0.828193	0.908738	-0.446766
2	164078201	164078400	*	0.208077	0.665592	-2.96543
2	164079601	164079800	*	0.010002	0.211112	6.92873
2	164079701	164079900	*	0.180147	0.638252	4.11445
2	164083901	164084100	*	0.391199	0.785179	-2.05085
2	164084001	164084200	*	0.355374	0.767602	-1.82699
2	164084101	164084300	*	0.446775	0.809409	-2.34244
2	164103601	164103800	*	0.849619	0.912362	0.342094
2	164103701	164103900	*	0.849619	0.912362	0.342094
2	164107301	164107500	*	0.638182	0.869819	1.4382
2	164107401	164107600	*	0.74843	0.894767	0.855469
2	164150301	164150500	*	0.802324	0.904513	-0.594395
2	164167601	164167800	*	0.0932117	0.515484	6.15709
2	164167701	164167900	*	0.481697	0.822479	1.85358
2	164167801	164168000	*	0.493352	0.826475	1.86929
2	164167901	164168100	*	0.17605	0.634333	2.18792
2	164171301	164171500	*	0.173108	0.630705	-2.60232
2	164171401	164171600	*	0.505758	0.830545	-1.77478
2	164171501	164171700	*	0.0749198	0.478352	-7.43048
2	164171601	164171800	*	0.0749198	0.478352	-7.43048
2	164180001	164180200	*	0.179123	0.637351	-7.58078
2	164180101	164180300	*	0.179123	0.637351	-7.58078
2	164186901	164187100	*	0.0847368	0.499073	-4.00185
2	164187001	164187200	*	0.0847368	0.499073	-4.00185
2	164307001	164307200	*	0.627183	0.866993	-2.38997
2	164307101	164307300	*	0.627183	0.866993	-2.38997
2	164386401	164386600	*	0.229872	0.684676	-2.23935
2	164386501	164386700	*	0.947035	0.926578	0.123629
2	164386601	164386800	*	0.914769	0.921662	0.192846
2	164386701	164386900	*	0.890401	0.918162	-0.542925
2	164386801	164387000	*	0.84803	0.91212	-0.962118
2	164386901	164387100	*	0.679676	0.8805	-1.69101
2	164387001	164387200	*	0.152008	0.605731	-5.54343
2	164387101	164387300	*	0.117335	0.558597	-6.03928
2	164387201	164387400	*	0.0791688	0.487365	-6.04296
2	164387301	164387500	*	0.292096	0.730008	-7.00354
2	164397101	164397300	*	0.0133621	0.240542	5.35368
2	164397201	164397400	*	0.765172	0.898182	0.281861
2	164397301	164397500	*	0.340617	0.759013	-0.626245
2	164397401	164397600	*	0.800877	0.904274	-0.173358
2	164397501	164397700	*	0.310783	0.741821	-0.971753
2	164397601	164397800	*	0.214303	0.671046	-0.934091
2	164397701	164397900	*	0.233436	0.687235	-1.13759
2	164397801	164398000	*	0.632166	0.86841	0.373246
2	164397901	164398100	*	0.217378	0.673716	1.00063
2	164398001	164398200	*	0.790529	0.902419	0.192258
2	164398101	164398300	*	0.337054	0.757226	-0.683047
2	164400701	164400900	*	0.0562961	0.430358	-3.55715
2	164400801	164401000	*	0.125571	0.570104	-3.46389
2	164400901	164401100	*	0.209858	0.667246	-4.08699
2	164402801	164403000	*	0.598758	0.859452	4.48242
2	164402901	164403100	*	0.377758	0.778889	1.21289
2	164403101	164403300	*	0.90226	0.919752	0.369476
2	164403201	164403400	*	0.804832	0.904992	0.734392
2	164404901	164405100	*	0.123727	0.567352	1.19996
2	164405001	164405200	*	0.959444	0.928322	-0.159833
2	164405101	164405300	*	0.923761	0.923257	-0.288783
2	164405201	164405400	*	0.565539	0.85009	-2.02765
2	164414201	164414400	*	0.796897	0.903662	1.16959
2	164414301	164414500	*	0.391486	0.785338	-2.61358
2	164414401	164414600	*	0.736196	0.89257	0.990942
2	164416901	164417100	*	0.400346	0.789318	-6.47089
2	164417001	164417200	*	0.400346	0.789318	-6.47089
2	164417101	164417300	*	0.345407	0.761857	-0.853737
2	164417201	164417400	*	0.345407	0.761857	-0.853737
2	164418901	164419100	*	0.373575	0.777095	-3.24675
2	164419001	164419200	*	0.261644	0.709044	-3.5365
2	164419101	164419300	*	0.398481	0.788553	-3.53686
2	164421401	164421600	*	0.119915	0.561923	-6.80684
2	164421501	164421700	*	0.0435714	0.390195	-7.40176
2	164423101	164423300	*	0.954571	0.927632	-0.325759
2	164423201	164423400	*	0.886867	0.917545	0.602075
2	164423301	164423500	*	0.340152	0.758701	-3.43457
2	164426001	164426200	*	0.959402	0.928322	0.147811
2	164426101	164426300	*	0.243696	0.695922	3.37038
2	164426201	164426400	*	0.0329279	0.348857	5.8276
2	164426301	164426500	*	0.132336	0.579474	5.87558
2	164426401	164426600	*	0.804779	0.904992	-0.525882
2	164426501	164426700	*	0.881844	0.916827	-0.18894
2	164426601	164426800	*	0.0410836	0.380425	1.9826
2	164426701	164426900	*	0.0225255	0.299132	5.80557
2	164431801	164432000	*	0.062004	0.446446	-3.22501
2	164431901	164432100	*	0.062004	0.446446	-3.22501
2	164432001	164432200	*	0.00443299	0.144786	-21.3549
2	164432101	164432300	*	0.0264096	0.319432	-17.0428
2	164432201	164432400	*	0.545323	0.843743	-6.01295
2	164434101	164434300	*	0.156018	0.610733	5.01359
2	164434201	164434400	*	0.362073	0.771154	3.76259
2	164440101	164440300	*	0.563537	0.849525	0.986404
2	164440201	164440400	*	0.526621	0.837048	-1.49929
2	164440701	164440900	*	0.22509	0.680558	-4.61527
2	164440801	164441000	*	0.41209	0.794422	-3.47609
2	164440901	164441100	*	0.919816	0.922487	-0.394601
2	164441401	164441600	*	0.361172	0.770673	-5.76117
2	164441501	164441700	*	0.707821	0.886733	-1.78375
2	164441601	164441800	*	0.194262	0.652401	6.78874
2	164441801	164442000	*	0.117528	0.558872	-10.0313
2	164441901	164442100	*	0.0536567	0.422546	-9.01238
2	164442001	164442200	*	0.0148824	0.25193	-5.51832
2	164442101	164442300	*	9.3275e-05	0.0203707	-6.94415
2	164442201	164442400	*	0.0228132	0.300422	-5.42865
2	164442301	164442500	*	0.375775	0.778044	-2.93414
2	164443401	164443600	*	0.000149049	0.02615	4.172
2	164443501	164443700	*	0.00440227	0.144318	2.69082
2	164443601	164443800	*	0.430909	0.802985	-1.06061
2	164444101	164444300	*	0.645845	0.871935	1.7035
2	164444201	164444400	*	0.645845	0.871935	1.7035
2	164444301	164444500	*	0.733837	0.892089	1.68503
2	164444401	164444600	*	0.794063	0.90306	1.36929
2	164444501	164444700	*	0.474149	0.819783	-4.07163
2	164445101	164445300	*	0.594444	0.858106	-1.45612
2	164445201	164445400	*	0.594444	0.858106	-1.45612
2	164451501	164451700	*	0.337719	0.757469	1.91292
2	164451601	164451800	*	0.70769	0.886733	0.645571
2	164451701	164451900	*	0.932328	0.924403	0.195196
2	164451801	164452000	*	0.365288	0.772987	3.52926
2	164451901	164452100	*	0.612032	0.862927	1.99671
2	164452001	164452200	*	0.100229	0.528362	-4.69432
2	164452101	164452300	*	0.00201429	0.0988342	-11.4658
2	164458001	164458200	*	0.689058	0.882753	1.9237
2	164458101	164458300	*	0.500645	0.82882	2.49187
2	164458601	164458800	*	0.0795037	0.488175	-11.1961
2	164458701	164458900	*	0.0441282	0.392025	-11.4641
2	164458801	164459000	*	0.181153	0.639225	-8.40176
2	164458901	164459100	*	0.527255	0.837276	-4.26932
2	164460701	164460900	*	0.626667	0.866856	0.245655
2	164460801	164461000	*	0.423482	0.799545	0.318272
2	164462001	164462200	*	0.843574	0.911442	0.764774
2	164462101	164462300	*	0.852235	0.912584	0.589212
2	164462401	164462600	*	0.235428	0.689123	-6.69326
2	164462501	164462700	*	0.235428	0.689123	-6.69326
2	164466701	164466900	*	0.836135	0.910059	-1.11501
2	164466801	164467000	*	0.734107	0.892162	1.40138
2	164466901	164467100	*	0.00163114	0.0894963	7.6382
2	164467001	164467200	*	0.0824299	0.49406	4.12943
2	164467101	164467300	*	0.252334	0.702012	3.21601
2	164470301	164470500	*	0.990986	0.932508	0.0244841
2	164470401	164470600	*	0.621072	0.865574	1.19513
2	164470501	164470700	*	0.557031	0.847653	-2.14229
2	164470601	164470800	*	0.836399	0.910095	-0.935416
2	164484701	164484900	*	0.189611	0.647571	-3.52929
2	164484801	164485000	*	0.386914	0.783129	-2.30375
2	164484901	164485100	*	0.880735	0.916729	-0.522772
2	164487901	164488100	*	0.870161	0.915444	1.07937
2	164488201	164488400	*	0.22896	0.68389	1.92858
2	164488301	164488500	*	0.745902	0.894341	-1.17123
2	164488401	164488600	*	0.898526	0.919273	0.69711
2	164488501	164488700	*	0.902571	0.919825	0.431711
2	164494201	164494400	*	0.560574	0.84878	2.6862
2	164494301	164494500	*	0.331815	0.754151	-8.8729
2	164496301	164496500	*	0.337337	0.75733	-5.56723
2	164496401	164496600	*	0.337337	0.75733	-5.56723
2	164499501	164499700	*	0.854609	0.913109	-1.06796
2	164499601	164499800	*	0.69349	0.883863	1.17323
2	164499701	164499900	*	0.959194	0.92828	-0.0928209
2	164499801	164500000	*	0.959194	0.92828	-0.0928209
2	164507201	164507400	*	0.9642	0.928957	-0.196481
2	164507301	164507500	*	0.661039	0.875939	-0.544303
2	164507401	164507600	*	0.752237	0.895675	0.307358
2	164507501	164507700	*	0.373635	0.777107	-0.787056
2	164507601	164507800	*	0.0723431	0.472421	-2.23338
2	164507701	164507900	*	0.0491378	0.408379	5.12488
2	164507801	164508000	*	0.00155171	0.0871819	9.17263
2	164507901	164508100	*	0.809637	0.905839	-0.522912
2	164508001	164508200	*	0.37542	0.777855	2.39789
2	164508101	164508300	*	0.361313	0.770765	3.05824
2	164510701	164510900	*	0.212544	0.669358	-8.34624
2	164510801	164511000	*	0.439163	0.806424	-3.64643
2	164510901	164511100	*	0.841293	0.910986	-0.90521
2	164522701	164522900	*	0.33552	0.756248	2.29517
2	164522801	164523000	*	0.597964	0.859324	1.29368
2	164522901	164523100	*	0.225044	0.680494	-6.21023
2	164531101	164531300	*	0.733562	0.892065	0.434099
2	164531201	164531400	*	0.733562	0.892065	0.434099
2	164531301	164531500	*	0.565323	0.850043	0.520307
2	164531401	164531600	*	0.565323	0.850043	0.520307
2	164531501	164531700	*	0.440547	0.80705	3.64541
2	164531601	164531800	*	0.789204	0.902204	1.26834
2	164558701	164558900	*	0.168701	0.625396	-5.43624
2	164558801	164559000	*	0.288356	0.727705	-4.45119
2	164558901	164559100	*	0.975906	0.930431	-0.124864
2	164559001	164559200	*	0.835088	0.909866	0.675689
2	164559101	164559300	*	0.188681	0.646871	3.93387
2	164559201	164559400	*	0.33159	0.754054	3.50091
2	164559301	164559500	*	0.909988	0.92093	-0.551876
2	164563801	164564000	*	0.453463	0.81221	0.54681
2	164563901	164564100	*	0.679167	0.880347	0.276896
2	164564001	164564200	*	0.517025	0.834108	0.913767
2	164569701	164569900	*	0.568018	0.850826	-2.3252
2	164569801	164570000	*	0.799168	0.904032	-0.461465
2	164569901	164570100	*	0.0681228	0.4627	3.71588
2	164570001	164570200	*	0.269499	0.714571	4.65889
2	164570101	164570300	*	0.683436	0.881459	1.70831
2	164570201	164570400	*	0.683436	0.881459	1.70831
2	164591801	164592000	*	0.294966	0.732004	-6.51408
2	164591901	164592100	*	0.515764	0.833722	-4.51858
2	164621901	164622100	*	0.641776	0.8708	1.73249
2	164622001	164622200	*	0.641776	0.8708	1.73249
2	164635201	164635400	*	0.490916	0.825722	2.91113
2	164635301	164635500	*	0.798764	0.903959	-0.702353
2	164635401	164635600	*	0.612494	0.863012	-1.39283
2	164637701	164637900	*	0.871584	0.915653	-0.743535
2	164637801	164638000	*	0.972932	0.929911	-0.160333
2	164655701	164655900	*	0.977056	0.930552	0.304716
2	164655801	164656000	*	0.91772	0.9221	1.01887
2	164677101	164677300	*	0.0554205	0.427583	-5.45325
2	164677201	164677400	*	0.321098	0.74791	-3.32295
2	164677301	164677500	*	0.981422	0.931143	-0.0791701
2	164677401	164677600	*	0.71151	0.887423	-1.23404
2	164677501	164677700	*	0.598061	0.859329	1.36758
2	164677601	164677800	*	0.987253	0.932047	0.0655442
2	164679001	164679200	*	0.371099	0.776106	-2.76179
2	164679101	164679300	*	0.314648	0.744216	-3.12354
2	164700601	164700800	*	0.868453	0.9152	0.424515
2	164700701	164700900	*	0.295615	0.732394	1.69735
2	164700801	164701000	*	0.74822	0.894729	0.795882
2	164716101	164716300	*	0.635265	0.868946	-1.04905
2	164716201	164716400	*	0.0025491	0.110878	-4.77537
2	164716301	164716500	*	0.0169445	0.26542	-2.481
2	164716401	164716600	*	0.241431	0.694137	-1.17923
2	164716501	164716700	*	0.260407	0.708181	-1.39906
2	164716601	164716800	*	0.391589	0.785364	1.73677
2	164725701	164725900	*	0.0740244	0.476192	4.50897
2	164725801	164726000	*	0.315046	0.744445	1.26397
2	164744801	164745000	*	0.238806	0.692109	-4.80467
2	164744901	164745100	*	0.0993839	0.526863	-4.28471
2	164745001	164745200	*	0.119008	0.560841	-4.52797
2	164745101	164745300	*	0.123664	0.567315	-5.43792
2	164745201	164745400	*	0.354489	0.767064	-2.46233
2	164745301	164745500	*	0.858008	0.913725	0.630367
2	164745401	164745600	*	0.795581	0.903353	0.690236
2	164745501	164745700	*	0.988122	0.932139	-0.0339445
2	164745601	164745800	*	0.679509	0.880469	0.318077
2	164745701	164745900	*	0.25891	0.706982	0.811489
2	164745801	164746000	*	0.0930222	0.515173	0.816826
2	164746301	164746500	*	0.972805	0.929876	0.0242265
2	164746401	164746600	*	0.512773	0.832947	0.357644
2	164746501	164746700	*	0.700225	0.885214	-0.343432
2	164746601	164746800	*	0.513292	0.833052	-1.02542
2	164760901	164761100	*	0.9687	0.929447	0.115523
2	164761001	164761200	*	0.9687	0.929447	0.115523
2	164761301	164761500	*	0.983086	0.931501	0.0848028
2	164761401	164761600	*	0.499869	0.828476	1.87172
2	164761501	164761700	*	0.164427	0.620267	4.01158
2	164768301	164768500	*	0.00893801	0.200895	7.89958
2	164768401	164768600	*	0.0379622	0.368969	5.8597
2	164770201	164770400	*	0.42609	0.800724	0.479851
2	164770301	164770500	*	0.218968	0.67511	-0.942915
2	164770401	164770600	*	0.694352	0.884073	-0.303357
2	164770501	164770700	*	0.861182	0.914113	0.235368
2	164770601	164770800	*	0.150518	0.603696	-3.9916
2	164771501	164771700	*	0.393021	0.786053	-2.17153
2	164771601	164771800	*	0.441025	0.807308	-1.73972
2	164771701	164771900	*	0.180255	0.638383	-2.60716
2	164771801	164772000	*	0.116892	0.557753	-2.44364
2	164773401	164773600	*	0.821474	0.907771	1.08761
2	164773501	164773700	*	0.454539	0.812537	2.91461
2	164774101	164774300	*	0.315128	0.744445	3.98207
2	164774201	164774400	*	0.957923	0.928144	0.255102
2	164786201	164786400	*	0.848672	0.912168	-0.109387
2	164786301	164786500	*	0.805114	0.905045	-0.115056
2	164786401	164786600	*	0.671807	0.878627	0.238312
2	164786501	164786700	*	0.495693	0.827232	0.364887
2	164786601	164786800	*	0.920829	0.922692	0.0623843
2	164786701	164786900	*	0.548667	0.844683	0.406244
2	164786801	164787000	*	0.984858	0.931683	-0.0501359
2	164786901	164787100	*	0.837869	0.910306	-0.521813
2	164787001	164787200	*	0.00204654	0.0996453	6.45662
2	164787101	164787300	*	0.00162843	0.0893879	9.71101
2	164788501	164788700	*	0.0604006	0.441793	5.12728
2	164788601	164788800	*	0.00472559	0.149297	11.875
2	164788701	164788900	*	0.0298434	0.335643	14.3354
2	164788801	164789000	*	0.235755	0.689397	9.64872
2	164793501	164793700	*	0.38586	0.782567	3.44361
2	164793601	164793800	*	0.404326	0.791094	2.7565
2	164794601	164794800	*	0.252108	0.701865	6.09058
2	164794701	164794900	*	0.400328	0.789318	4.18103
2	164794801	164795000	*	0.978056	0.930773	-0.155445
2	164803101	164803300	*	0.65068	0.873052	-0.903792
2	164803201	164803400	*	0.84557	0.911743	-0.353228
2	164803301	164803500	*	0.609053	0.861958	1.31206
2	164804201	164804400	*	0.344515	0.76126	0.87988
2	164804301	164804500	*	0.375751	0.778032	0.894699
2	164804401	164804600	*	0.572714	0.852124	0.931997
2	164805201	164805400	*	0.329732	0.75286	-0.632219
2	164805301	164805500	*	0.703917	0.885948	-0.257526
2	164805401	164805600	*	0.574067	0.852517	-0.232355
2	164805501	164805700	*	0.983371	0.931538	-0.012711
2	164805601	164805800	*	0.916816	0.921976	0.20244
2	164805701	164805900	*	0.856055	0.913356	0.519143
2	164805801	164806000	*	0.119778	0.561781	4.57267
2	164815301	164815500	*	0.0073166	0.18358	4.6355
2	164815401	164815600	*	0.0780635	0.484994	4.11054
2	164815501	164815700	*	0.845947	0.911827	0.681476
2	164815601	164815800	*	0.76824	0.898736	0.876869
2	164815701	164815900	*	0.879237	0.916636	-0.567721
2	164820201	164820400	*	0.213774	0.670691	2.46802
2	164820301	164820500	*	0.66277	0.876296	0.62598
2	164820401	164820600	*	0.193881	0.651953	2.23996
2	164820501	164820700	*	0.0154675	0.256067	6.20299
2	164822601	164822800	*	0.468846	0.817913	-0.751028
2	164822701	164822900	*	0.708093	0.886757	-0.217018
2	164823001	164823200	*	0.990071	0.93237	0.0104879
2	164823101	164823300	*	0.342056	0.7597	0.542549
2	164823201	164823400	*	0.501832	0.829287	0.419774
2	164823301	164823500	*	0.783235	0.901237	0.231745
2	164823401	164823600	*	0.018856	0.277101	3.00752
2	164824101	164824300	*	0.707722	0.886733	1.32658
2	164824201	164824400	*	0.684854	0.881744	0.698308
2	164824301	164824500	*	0.803152	0.904657	-0.379285
2	164824401	164824600	*	0.433896	0.80427	-2.24221
2	164824501	164824700	*	0.871443	0.915636	0.607773
2	164824601	164824800	*	0.865802	0.914768	-0.347733
2	164824701	164824900	*	0.549529	0.845057	-1.15961
2	164824801	164825000	*	0.255825	0.704652	-3.0563
2	164826901	164827100	*	0.717834	0.888789	-1.58471
2	164827001	164827200	*	0.717834	0.888789	-1.58471
2	164833201	164833400	*	0.958527	0.928196	-0.0317707
2	164833301	164833500	*	0.326702	0.751096	-0.436023
2	164833401	164833600	*	0.472557	0.819136	-0.319975
2	164834501	164834700	*	0.414416	0.795555	-1.67554
2	164834601	164834800	*	0.533168	0.839512	-1.13269
2	164834701	164834900	*	0.380322	0.780023	4.08705
2	164834801	164835000	*	0.983821	0.931594	-0.0737973
2	164834901	164835100	*	0.0495857	0.409868	-6.03612
2	164837701	164837900	*	0.547506	0.844312	0.997609
2	164837801	164838000	*	0.523375	0.835887	-1.16605
2	164837901	164838100	*	0.49349	0.826477	-2.07136
2	164838001	164838200	*	0.885426	0.917278	0.355323
2	164838101	164838300	*	0.732061	0.891836	1.27826
2	164838301	164838500	*	0.450797	0.81092	-1.31628
2	164838401	164838600	*	0.695768	0.884335	-0.669223
2	164856101	164856300	*	0.484296	0.82338	-2.48153
2	164856201	164856400	*	0.975991	0.930431	0.0654576
2	164856301	164856500	*	0.584902	0.855273	1.05614
2	164856401	164856600	*	0.539658	0.841669	0.718006
2	164856501	164856700	*	0.25418	0.703331	1.68084
2	164857001	164857200	*	0.269577	0.71465	-0.474276
2	164857101	164857300	*	0.629366	0.867576	0.419893
2	164862701	164862900	*	0.0322229	0.345577	-17.3938
2	164862801	164863000	*	0.0322229	0.345577	-17.3938
2	164864501	164864700	*	0.42548	0.80046	-1.89525
2	164864601	164864800	*	0.549978	0.845316	-1.95238
2	164864701	164864900	*	0.362304	0.771243	-4.41035
2	164865501	164865700	*	0.225106	0.680572	-3.47359
2	164865601	164865800	*	0.205267	0.663217	-3.3623
2	164865701	164865900	*	0.976828	0.930541	0.113466
2	164865801	164866000	*	0.375729	0.778017	5.56586
2	164877501	164877700	*	0.929126	0.924024	-0.503317
2	164877601	164877800	*	0.929126	0.924024	-0.503317
2	164878401	164878600	*	0.863857	0.914584	-0.412088
2	164878501	164878700	*	0.914165	0.921532	-0.12323
2	164878601	164878800	*	0.231872	0.686273	-0.856312
2	164878701	164878900	*	0.797371	0.903745	0.0871386
2	164878801	164879000	*	0.441206	0.807395	0.265318
2	164878901	164879100	*	0.679239	0.880389	-0.252165
2	164879001	164879200	*	0.785444	0.901478	-0.129095
2	164879101	164879300	*	0.727691	0.890956	0.188713
2	164880601	164880800	*	0.00946492	0.205637	-11.6892
2	164880701	164880900	*	0.0215222	0.293464	-10.3723
2	164880801	164881000	*	0.554142	0.84664	-1.73356
2	164880901	164881100	*	0.136401	0.585088	-3.93275
2	164881001	164881200	*	0.26343	0.710338	-2.76431
2	164881101	164881300	*	0.980004	0.930882	-0.0621045
2	164885501	164885700	*	0.0911999	0.511641	9.76389
2	164885601	164885800	*	0.0600235	0.440919	8.80914
2	164889501	164889700	*	0.750356	0.895252	-0.976769
2	164889601	164889800	*	0.941373	0.925749	-0.211439
2	164899501	164899700	*	0.56617	0.850168	-2.48485
2	164899601	164899800	*	0.56617	0.850168	-2.48485
2	164899801	164900000	*	0.337524	0.75742	-2.23538
2	164899901	164900100	*	0.317376	0.745752	-2.21052
2	164909801	164910000	*	0.98009	0.930882	0.130463
2	164909901	164910100	*	0.98009	0.930882	0.130463
2	164912001	164912200	*	0.245583	0.697637	-0.534663
2	164912101	164912300	*	0.632734	0.868547	-0.377842
2	164912201	164912400	*	0.479475	0.821691	1.28671
2	164912301	164912500	*	0.449837	0.810441	1.40009
2	164913201	164913400	*	0.839377	0.910632	-0.563187
2	164913301	164913500	*	0.628234	0.867178	-1.20259
2	164913401	164913600	*	0.381574	0.78054	-4.71358
2	164938901	164939100	*	0.968497	0.929442	-0.045121
2	164939001	164939200	*	0.0868329	0.502813	2.03337
2	164939101	164939300	*	0.0697988	0.466405	3.87153
2	164950301	164950500	*	0.717089	0.888604	1.37339
2	164950401	164950600	*	0.590402	0.856951	1.49196
2	164950501	164950700	*	0.191945	0.650195	2.14562
2	164952301	164952500	*	0.572804	0.852155	-2.61597
2	164952401	164952600	*	0.601101	0.86002	-1.72456
2	164952501	164952700	*	0.440011	0.80681	-3.09748
2	164953001	164953200	*	0.00527705	0.157292	7.44492
2	164953101	164953300	*	0.263002	0.710058	1.4618
2	164953201	164953400	*	0.59221	0.857494	0.625832
2	164962301	164962500	*	0.0401223	0.376788	-5.69965
2	164962401	164962600	*	0.0549068	0.426287	-4.25019
2	164962501	164962700	*	0.196701	0.654803	-3.10107
2	164962701	164962900	*	0.540809	0.842111	3.04087
2	164962801	164963000	*	0.26486	0.71117	-3.1637
2	164962901	164963100	*	0.56073	0.84881	-2.01812
2	164966301	164966500	*	0.0186452	0.27596	-8.38039
2	164966401	164966600	*	0.0356708	0.360184	-4.91922
2	164966501	164966700	*	0.927494	0.923693	-0.198359
2	164969001	164969200	*	0.519857	0.834919	-0.586132
2	164969101	164969300	*	0.796505	0.903594	-0.199172
2	164969201	164969400	*	0.498884	0.828192	0.724917
2	164970801	164971000	*	0.847169	0.912013	-0.136166
2	164970901	164971100	*	0.7463	0.894408	-0.25789
2	164971001	164971200	*	0.118542	0.560177	1.19879
2	164972101	164972300	*	0.0824811	0.494125	-6.02308
2	164972201	164972400	*	0.0824811	0.494125	-6.02308
2	164979601	164979800	*	0.725952	0.890571	1.63925
2	164979701	164979900	*	0.643311	0.871257	-2.98607
2	164993401	164993600	*	0.628978	0.867444	-1.36878
2	164993501	164993700	*	0.496673	0.827453	-1.97284
2	164999001	164999200	*	0.87139	0.915636	0.851064
2	164999101	164999300	*	0.946837	0.926542	-0.212427
2	164999201	164999400	*	0.279995	0.721732	2.44344
2	164999301	164999500	*	0.00871259	0.198473	5.54255
2	164999401	164999600	*	0.0838749	0.497111	2.30111
2	164999501	164999700	*	0.178627	0.636848	1.88227
2	165002201	165002400	*	0.811588	0.906215	-0.742632
2	165002301	165002500	*	0.537173	0.840804	1.60535
2	165006701	165006900	*	0.220047	0.675927	-3.43794
2	165006801	165007000	*	0.220047	0.675927	-3.43794
2	165007001	165007200	*	0.326666	0.75109	-2.50867
2	165007101	165007300	*	0.153926	0.607928	-3.10935
2	165032401	165032600	*	0.286741	0.726876	-9.30876
2	165032501	165032700	*	0.286741	0.726876	-9.30876
2	165032701	165032900	*	0.230084	0.684781	5.54904
2	165032801	165033000	*	0.86942	0.915373	0.63187
2	165033101	165033300	*	0.675309	0.879493	-1.92135
2	165033201	165033400	*	0.827242	0.908582	0.867236
2	165033401	165033600	*	0.871661	0.915653	0.610768
2	165033501	165033700	*	0.0423217	0.385461	-5.90197
2	165035201	165035400	*	0.846373	0.911885	0.838686
2	165035301	165035500	*	0.859566	0.913847	0.647374
2	165035401	165035600	*	0.622362	0.865881	-0.938098
2	165035501	165035700	*	0.791371	0.902535	0.427627
2	165035601	165035800	*	0.373937	0.777272	3.57567
2	165041901	165042100	*	0.542769	0.842865	-2.51668
2	165042001	165042200	*	0.386049	0.78268	-3.16598
2	165042101	165042300	*	0.0285339	0.329783	-8.41573
2	165042201	165042400	*	0.142563	0.593349	-6.8425
2	165042801	165043000	*	0.199971	0.657643	6.29219
2	165042901	165043100	*	0.202194	0.660212	6.9622
2	165043001	165043200	*	0.169187	0.625876	0.886236
2	165043101	165043300	*	0.0946129	0.517984	0.846005
2	165043201	165043400	*	0.372764	0.776767	0.488194
2	165043301	165043500	*	0.767039	0.898498	0.201826
2	165055101	165055300	*	0.0162942	0.261492	-11.2737
2	165055201	165055400	*	0.0617936	0.445876	-9.21679
2	165108901	165109100	*	0.529053	0.838102	3.62251
2	165112401	165112600	*	0.00677754	0.176839	2.11783
2	165112501	165112700	*	0.0185712	0.275597	2.14267
2	165113401	165113600	*	0.812301	0.906309	0.531679
2	165113501	165113700	*	0.813921	0.906652	0.475109
2	165113601	165113800	*	0.854027	0.912944	0.460697
2	165116701	165116900	*	0.885559	0.917308	-0.615257
2	165116801	165117000	*	0.885559	0.917308	-0.615257
2	165121501	165121700	*	0.906136	0.920311	-0.256046
2	165121601	165121800	*	0.3236	0.749257	-2.1924
2	165121701	165121900	*	0.511117	0.832461	-3.5652
2	165134101	165134300	*	0.349651	0.764317	-4.92365
2	165134201	165134400	*	0.0287193	0.330412	-7.74072
2	165142301	165142500	*	0.379694	0.779798	5.76564
2	165142401	165142600	*	0.633459	0.868649	-1.86056
2	165142501	165142700	*	0.541696	0.842479	-3.0503
2	165158901	165159100	*	0.592827	0.857708	0.828498
2	165159001	165159200	*	0.592827	0.857708	0.828498
2	165160501	165160700	*	0.39015	0.78474	-2.32265
2	165160601	165160800	*	0.39015	0.78474	-2.32265
2	165161901	165162100	*	0.765573	0.898224	1.34387
2	165162001	165162200	*	0.660876	0.875858	-1.19908
2	165162101	165162300	*	0.313034	0.743184	-2.90458
2	165167001	165167200	*	0.246394	0.698177	-0.913995
2	165167101	165167300	*	0.688848	0.882685	-0.337838
2	165211201	165211400	*	0.248592	0.6996	-1.88204
2	165211301	165211500	*	0.297763	0.73379	-1.67976
2	165211401	165211600	*	0.403467	0.790629	-1.60111
2	165212201	165212400	*	0.349691	0.76433	-2.2681
2	165212301	165212500	*	0.714609	0.888021	-0.714754
2	165212401	165212600	*	0.222287	0.677884	3.62951
2	165235301	165235500	*	0.0435698	0.390195	-5.47405
2	165235401	165235600	*	0.00353174	0.129475	-5.60287
2	165235501	165235700	*	0.00488433	0.151576	-5.42522
2	165235601	165235800	*	0.330829	0.753612	-2.32927
2	165235701	165235900	*	0.325159	0.750252	-1.88673
2	165235801	165236000	*	0.136813	0.585659	-3.32228
2	165235901	165236100	*	0.216094	0.672636	-2.83059
2	165236001	165236200	*	0.874798	0.916015	0.584566
2	165236101	165236300	*	0.583713	0.855013	2.43557
2	165252301	165252500	*	0.169812	0.626582	-2.9669
2	165252401	165252600	*	0.247337	0.698763	-2.18612
2	165252501	165252700	*	0.809838	0.905876	-0.95968
2	165286401	165286600	*	0.348962	0.763888	-5.59203
2	165286501	165286700	*	0.0465109	0.400324	-7.71296
2	165286601	165286800	*	0.000771759	0.0621095	-23.4965
2	165286701	165286900	*	0.00173996	0.0923382	-17.9654
2	165286801	165287000	*	0.0269458	0.322074	-8.71463
2	165286901	165287100	*	6.95687e-05	0.0172657	-9.8046
2	165287801	165288000	*	0.286645	0.726846	-0.673942
2	165287901	165288100	*	0.631805	0.868274	-0.31373
2	165288001	165288200	*	0.454363	0.812496	-1.56993
2	165317701	165317900	*	0.497184	0.827644	3.24683
2	165317801	165318000	*	0.88525	0.917223	-0.703325
2	165317901	165318100	*	0.22278	0.678354	7.41486
2	165318001	165318200	*	0.0448871	0.394844	6.94873
2	165318101	165318300	*	0.0687147	0.463977	5.39668
2	165318201	165318400	*	0.672467	0.878806	-3.1874
2	165318301	165318500	*	0.497125	0.827591	4.52132
2	165318401	165318600	*	0.537264	0.840834	3.58924
2	165318501	165318700	*	0.175711	0.633916	4.45128
2	165318601	165318800	*	0.0250694	0.312365	5.8274
2	165318701	165318900	*	0.259584	0.707446	2.34096
2	165318801	165319000	*	0.56982	0.851353	-1.83853
2	165319201	165319400	*	0.203648	0.661714	-2.77898
2	165319501	165319700	*	0.922845	0.923085	0.13062
2	165319601	165319800	*	0.732069	0.891837	-0.908615
2	165319701	165319900	*	0.727504	0.890903	-1.9582
2	165320401	165320600	*	0.0229572	0.301154	-18.2993
2	165320501	165320700	*	0.0339196	0.352674	-17.7498
2	165320601	165320800	*	0.118554	0.560202	-13.1345
2	165324801	165325000	*	0.281151	0.722671	-4.66899
2	165324901	165325100	*	0.318317	0.746367	4.71566
2	165327101	165327300	*	0.921559	0.922851	0.376622
2	165327201	165327400	*	0.179507	0.637746	-3.67181
2	165327301	165327500	*	0.582402	0.854846	-1.85983
2	165327701	165327900	*	0.912889	0.92132	-0.349431
2	165327801	165328000	*	0.352387	0.765958	-2.88368
2	165327901	165328100	*	0.940265	0.925636	-0.30379
2	165329701	165329900	*	0.924029	0.923294	0.514226
2	165329801	165330000	*	0.412718	0.794793	-4.05158
2	165329901	165330100	*	0.238386	0.691679	-8.42787
2	165332601	165332800	*	0.341258	0.759298	4.53979
2	165332701	165332900	*	0.585427	0.855494	1.79259
2	165337001	165337200	*	0.540322	0.841848	-2.80715
2	165337101	165337300	*	0.796196	0.903503	1.28737
2	165364301	165364500	*	0.264132	0.710756	3.18499
2	165364401	165364600	*	0.132261	0.579357	1.03
2	165364501	165364700	*	0.294526	0.731803	0.950774
2	165364601	165364800	*	0.363017	0.771546	-3.66111
2	165364701	165364900	*	0.340337	0.758821	-6.62927
2	165380001	165380200	*	0.186602	0.644795	-1.8957
2	165380101	165380300	*	0.689329	0.882808	-0.44803
2	165380201	165380400	*	0.712968	0.887617	0.487594
2	165387501	165387700	*	0.909362	0.920903	-0.25017
2	165387601	165387800	*	0.401294	0.789703	-1.45451
2	165387701	165387900	*	0.904773	0.920198	-0.0933326
2	165387801	165388000	*	0.52565	0.836727	0.267548
2	165387901	165388100	*	0.400143	0.789198	0.5224
2	165388001	165388200	*	0.239034	0.692285	0.901316
2	165388101	165388300	*	0.163182	0.618761	0.66413
2	165388201	165388400	*	0.0736446	0.475268	0.652565
2	165388301	165388500	*	0.177312	0.635591	0.796787
2	165388401	165388600	*	0.959151	0.92827	0.206312
2	165388501	165388700	*	0.581351	0.85447	-1.31168
2	165388601	165388800	*	0.944663	0.926218	-0.0945501
2	165389301	165389500	*	0.485323	0.823829	-3.02789
2	165389401	165389600	*	0.416353	0.796598	3.31071
2	165391701	165391900	*	0.225634	0.68092	-0.807726
2	165391801	165392000	*	0.490677	0.825673	-1.09006
2	165391901	165392100	*	0.672515	0.878813	-1.17286
2	165397701	165397900	*	7.13081e-05	0.0175146	-23.0501
2	165399501	165399700	*	0.209838	0.667246	-4.59124
2	165399601	165399800	*	0.192854	0.650978	-5.69804
2	165405201	165405400	*	0.0279824	0.327216	-11.1892
2	165405301	165405500	*	0.0385096	0.370752	-10.5771
2	165405401	165405600	*	0.169328	0.625998	-7.24274
2	165407601	165407800	*	0.234315	0.687982	-4.29918
2	165407701	165407900	*	0.208107	0.665592	-4.03075
2	165407801	165408000	*	0.80053	0.904257	0.151128
2	165407901	165408100	*	0.687806	0.882438	-0.211961
2	165408001	165408200	*	0.25538	0.704261	-1.12703
2	165468001	165468200	*	0.215422	0.67213	-4.6753
2	165468101	165468300	*	0.124706	0.568698	-2.89239
2	165492501	165492700	*	0.2574	0.70584	2.78055
2	165492601	165492800	*	0.223503	0.678993	1.03664
2	165492701	165492900	*	0.844871	0.911716	0.0870086
2	165492801	165493000	*	0.558869	0.848215	-0.24498
2	165492901	165493100	*	0.927105	0.923614	-0.0470692
2	165493301	165493500	*	0.427631	0.801515	0.317345
2	165493401	165493600	*	0.546365	0.84398	-0.321652
2	165493801	165494000	*	0.662242	0.876112	2.65471
2	165493901	165494100	*	0.758026	0.896778	-1.07086
2	165494001	165494200	*	0.974164	0.930095	-0.0990688
2	165494101	165494300	*	0.131845	0.578736	5.60975
2	165494401	165494600	*	0.637724	0.86973	-2.43045
2	165494501	165494700	*	0.637724	0.86973	-2.43045
2	165520601	165520800	*	0.0396083	0.374809	-20.0643
2	165520701	165520900	*	0.00167513	0.0905852	-23.5849
2	165522301	165522500	*	0.605912	0.861311	1.14878
2	165522401	165522600	*	0.536288	0.840558	1.18097
2	165522501	165522700	*	0.635897	0.869161	1.82089
2	165550501	165550700	*	0.82911	0.908875	-1.17967
2	165550601	165550800	*	0.0944406	0.517693	-6.87633
2	165550701	165550900	*	0.0103425	0.213918	-13.4937
2	165550801	165551000	*	0.138052	0.587505	-11.763
2	165595301	165595500	*	0.110103	0.546284	-1.34116
2	165595401	165595600	*	0.0838514	0.497076	-1.09524
2	165595701	165595900	*	0.161932	0.617418	-2.24054
2	165595801	165596000	*	0.368471	0.774472	-1.72052
2	165596001	165596200	*	0.101741	0.53119	-5.25898
2	165596101	165596300	*	0.170856	0.627843	-4.39769
2	165596201	165596400	*	0.0430426	0.388224	-6.09461
2	165596301	165596500	*	0.537295	0.840847	-2.58708
2	165644101	165644300	*	0.00124707	0.0778876	-25.8201
2	165687401	165687600	*	0.0509255	0.414547	13.9794
2	165687501	165687700	*	2.14823e-06	0.00206797	13.2024
2	165687601	165687800	*	4.148e-05	0.0128769	12.6914
2	165687701	165687900	*	3.03116e-07	0.00059262	22.0739
2	165687801	165688000	*	1.40063e-06	0.00160878	24.7807
2	165717501	165717700	*	0.13978	0.589865	-10.0163
2	165717601	165717800	*	0.087751	0.504805	-6.13751
2	165717701	165717900	*	0.190932	0.649179	-5.59438
2	165748901	165749100	*	0.00461312	0.147519	9.78853
2	165749001	165749200	*	0.0172421	0.267288	7.54642
2	165749101	165749300	*	0.51263	0.832926	4.17815
2	165782201	165782400	*	0.0293938	0.333218	-9.97948
2	165782301	165782500	*	0.00509642	0.15434	-8.81817
2	165782401	165782600	*	0.245634	0.697682	-4.65733
2	165782601	165782800	*	0.076635	0.481866	7.72562
2	165782701	165782900	*	0.752659	0.895753	1.02169
2	165782801	165783000	*	0.758616	0.896921	-1.23448
2	165790201	165790400	*	0.0536912	0.422595	6.14379
2	165790301	165790500	*	0.129753	0.575851	5.04354
2	165790401	165790600	*	0.574134	0.852542	1.17229
2	165790501	165790700	*	0.487644	0.824612	1.319
2	165790601	165790800	*	0.303319	0.737137	3.03406
2	165790701	165790900	*	0.189618	0.647571	5.72732
2	165791501	165791700	*	0.203608	0.661683	-3.32644
2	165791601	165791800	*	0.0462789	0.399308	-5.34105
2	165791701	165791900	*	0.0947348	0.518185	-5.31605
2	165791801	165792000	*	0.710149	0.887227	0.863945
2	165792101	165792300	*	0.249322	0.70018	4.9825
2	165792201	165792400	*	0.155955	0.610706	6.71547
2	165792301	165792500	*	0.0795656	0.488327	-3.61761
2	165792401	165792600	*	0.12009	0.562241	-2.76608
2	165792501	165792700	*	0.263656	0.710452	-2.33242
2	165792601	165792800	*	0.354374	0.767009	-1.76234
2	165792701	165792900	*	0.623733	0.866124	-0.921265
2	165792801	165793000	*	0.33207	0.754377	-1.88824
2	165792901	165793100	*	0.382211	0.780927	-2.93814
2	165796001	165796200	*	0.626661	0.866856	0.878213
2	165796101	165796300	*	0.328305	0.75213	0.744048
2	165796201	165796400	*	0.178494	0.636637	1.14917
2	165796301	165796500	*	0.0726564	0.473198	1.43928
2	165796401	165796600	*	0.124755	0.568732	1.35391
2	165796501	165796700	*	0.167798	0.624241	1.14382
2	165796601	165796800	*	0.300376	0.735348	1.16806
2	165810201	165810400	*	0.339459	0.758344	-2.08417
2	165810301	165810500	*	0.528852	0.838052	-1.40595
2	165810401	165810600	*	0.806272	0.905327	-0.624965
2	165810501	165810700	*	0.94427	0.926146	0.31746
2	165811101	165811300	*	0.0666004	0.458534	-6.73469
2	165811201	165811400	*	0.920706	0.92268	0.202141
2	165811301	165811500	*	0.647802	0.87241	0.905253
2	165811401	165811600	*	0.858162	0.913763	0.45764
2	165813701	165813900	*	0.915744	0.921796	0.221153
2	165813801	165814000	*	0.643761	0.871367	-2.00324
2	165815201	165815400	*	0.274707	0.71814	2.36032
2	165815301	165815500	*	0.0459471	0.398303	2.55525
2	165820501	165820700	*	0.0631122	0.449532	8.93541
2	165823301	165823500	*	0.392487	0.785776	-2.27273
2	165823401	165823600	*	0.263173	0.71015	-2.53791
2	165826501	165826700	*	0.00708775	0.180738	-8.3746
2	165826601	165826800	*	0.108392	0.543497	-5.27244
2	165826701	165826900	*	0.0371293	0.365665	5.84404
2	165826801	165827000	*	0.956825	0.927926	0.176095
2	165826901	165827100	*	0.0088158	0.199633	-5.7323
2	165827001	165827200	*	0.991224	0.932565	0.0232792
2	165827101	165827300	*	0.0887928	0.507103	6.20205
2	165827201	165827400	*	0.513846	0.833183	2.79121
2	165830701	165830900	*	0.308379	0.740449	-1.36022
2	165830801	165831000	*	0.200164	0.657793	-1.58453
2	165830901	165831100	*	0.977858	0.930709	0.081342
2	165832101	165832300	*	0.215082	0.671761	4.28677
2	165832201	165832400	*	0.950462	0.927021	0.192577
2	165833901	165834100	*	0.871441	0.915636	-0.481644
2	165834001	165834200	*	0.614259	0.86364	-2.46266
2	165845401	165845600	*	0.0473666	0.402943	-4.01354
2	165845501	165845700	*	0.96045	0.928531	-0.0848202
2	165845601	165845800	*	0.293327	0.730933	1.94884
2	165852901	165853100	*	0.931819	0.924345	-0.464176
2	165853001	165853200	*	0.859462	0.913841	0.535045
2	165853101	165853300	*	0.957582	0.928075	-0.159404
2	165853201	165853400	*	0.776468	0.900113	0.936416
2	165853301	165853500	*	0.371429	0.776234	-2.78791
2	165853401	165853600	*	0.290167	0.728799	-2.10832
2	165856401	165856600	*	0.0317689	0.343833	-6.99662
2	165856501	165856700	*	0.0645321	0.453099	-8.13855
2	165857101	165857300	*	0.0168627	0.264965	-15.4554
2	165857201	165857400	*	0.0743482	0.476943	-8.72718
2	165861601	165861800	*	0.0152219	0.254398	2.77741
2	165861701	165861900	*	0.278204	0.720681	1.67253
2	165861801	165862000	*	0.33159	0.754054	1.34037
2	165861901	165862100	*	0.237754	0.691133	2.6343
2	165873201	165873400	*	0.882037	0.916827	0.234626
2	165873301	165873500	*	0.96025	0.9285	-0.0705787
2	165873401	165873600	*	0.146998	0.59914	-4.18063
2	165874701	165874900	*	0.984172	0.931597	-0.040992
2	165874801	165875000	*	0.590431	0.856951	0.843246
2	165875801	165876000	*	0.250096	0.700764	8.02768
2	165875901	165876100	*	0.974287	0.930107	-0.0892853
2	165876001	165876200	*	0.927749	0.923738	0.279617
2	165882001	165882200	*	0.723628	0.890238	0.302445
2	165882101	165882300	*	0.51181	0.832671	-0.461381
2	165883901	165884100	*	0.252111	0.701865	1.75219
2	165884001	165884200	*	0.210126	0.667529	2.13852
2	165885301	165885500	*	0.717028	0.888575	2.0522
2	165885401	165885600	*	0.496092	0.827327	-2.48207
2	165885501	165885700	*	0.598442	0.859433	-1.50933
2	165892701	165892900	*	0.859235	0.913841	-1.10149
2	165892801	165893000	*	0.470809	0.818591	-2.37974
2	165892901	165893100	*	0.0288169	0.330854	-5.31455
2	165893001	165893200	*	0.0948501	0.518366	-7.01052
2	165898601	165898800	*	0.854454	0.913063	-0.596125
2	165898701	165898900	*	0.499299	0.828391	-1.28011
2	165898801	165899000	*	0.822921	0.90801	-0.323598
2	165898901	165899100	*	0.921339	0.922808	-0.187636
2	165899301	165899500	*	0.348151	0.763384	-1.78912
2	165899401	165899600	*	0.348151	0.763384	-1.78912
2	165900701	165900900	*	0.12758	0.573024	7.10741
2	165900801	165901000	*	0.400221	0.789232	3.81165
2	165914101	165914300	*	0.367604	0.774084	1.97553
2	165914201	165914400	*	0.335568	0.756267	1.6094
2	165914401	165914600	*	0.320589	0.747594	-0.452779
2	165917501	165917700	*	0.02232	0.29803	-12.8396
2	165917601	165917800	*	0.0119804	0.229002	-11.3479
2	165921201	165921400	*	0.771763	0.899314	-0.937002
2	165921301	165921500	*	0.619746	0.865259	-1.34509
2	165921401	165921600	*	0.723416	0.890197	-1.22912
2	165922201	165922400	*	0.357955	0.769085	4.01464
2	165922301	165922500	*	0.263167	0.71015	4.3379
2	165943301	165943500	*	0.637816	0.869742	-1.65
2	165943401	165943600	*	0.678279	0.880119	-1.32176
2	165943501	165943700	*	0.584485	0.855186	2.41709
2	165954601	165954800	*	0.907368	0.920526	-1.12236
2	165954701	165954900	*	0.256005	0.704786	-6.07639
2	165954801	165955000	*	0.0443983	0.39299	-8.61241
2	165954901	165955100	*	0.598343	0.859382	2.69555
2	165955001	165955200	*	0.554194	0.846673	3.59987
2	165968201	165968400	*	0.0275698	0.325251	-6.81672
2	165968301	165968500	*	0.0293684	0.333102	-5.64396
2	165968401	165968600	*	0.403051	0.790526	-2.98964
2	165969801	165970000	*	0.601513	0.860141	-1.13671
2	165969901	165970100	*	0.137357	0.586458	-2.24137
2	165970001	165970200	*	0.0870148	0.503319	-3.0195
2	165976701	165976900	*	0.676467	0.879739	1.20536
2	165976801	165977000	*	0.901273	0.919632	-0.384648
2	165983301	165983500	*	0.0819704	0.493149	-9.33245
2	165983401	165983600	*	0.0747952	0.478026	-8.86033
2	165983501	165983700	*	0.0606987	0.44269	-9.95373
2	165987301	165987500	*	0.432176	0.803547	-0.566893
2	165987401	165987600	*	0.414453	0.795575	0.856856
2	165987501	165987700	*	0.290128	0.728763	3.52265
2	165987601	165987800	*	0.262736	0.709818	4.36371
2	165987701	165987900	*	0.891105	0.918246	0.730216
2	165992001	165992200	*	0.443771	0.808172	-1.94053
2	165992101	165992300	*	0.0825833	0.494384	-5.2975
2	165993401	165993600	*	0.667297	0.877311	0.259407
2	165993501	165993700	*	0.927139	0.923614	-0.0483776
2	165993601	165993800	*	0.0121548	0.230177	-1.86787
2	165993701	165993900	*	9.90758e-06	0.00540297	-4.9686
2	165993801	165994000	*	0.000818488	0.0640224	-11.2103
2	165994101	165994300	*	0.567001	0.850506	-4.32197
2	165994201	165994400	*	0.741373	0.893348	0.886025
2	165997001	165997200	*	0.0211766	0.291525	-8.64368
2	165997101	165997300	*	0.0211766	0.291525	-8.64368
2	165999301	165999500	*	0.596479	0.858878	-3.02516
2	165999401	165999600	*	0.0278339	0.326728	-13.5146
2	165999501	165999700	*	0.00857385	0.196814	-17.1041
2	165999701	165999900	*	0.0795114	0.488198	-3.73645
2	165999801	166000000	*	0.0104031	0.214418	-6.06896
2	165999901	166000100	*	0.0619942	0.44644	-6.91772
2	166000601	166000800	*	0.000945563	0.0685852	-18.6323
2	166000701	166000900	*	0.00321576	0.123994	-13.291
2	166000801	166001000	*	0.00791074	0.190067	-18.665
2	166000901	166001100	*	0.00421837	0.141052	-23.6343
2	166021701	166021900	*	0.0201545	0.2857	8.92616
2	166021801	166022000	*	0.0668243	0.459202	6.28927
2	166021901	166022100	*	0.560388	0.848698	-2.1328
2	166022101	166022300	*	0.931854	0.924345	0.454718
2	166022201	166022400	*	0.597179	0.859017	-1.20902
2	166022301	166022500	*	0.182058	0.640124	-2.81481
2	166022401	166022600	*	0.460121	0.814609	-1.79107
2	166022501	166022700	*	0.131234	0.577855	-3.19533
2	166022601	166022800	*	0.0099836	0.210893	-13.4709
2	166030601	166030800	*	0.27753	0.720126	-0.8
2	166030701	166030900	*	0.918929	0.922343	-0.0442137
2	166030801	166031000	*	0.735207	0.89241	0.169775
2	166031401	166031600	*	0.0287599	0.33063	2.50297
2	166031501	166031700	*	0.0287599	0.33063	2.50297
2	166036201	166036400	*	0.0393069	0.37364	-5.40652
2	166036301	166036500	*	0.0274187	0.32457	-5.20029
2	166042501	166042700	*	0.0982044	0.524635	-9.05219
2	166042601	166042800	*	0.0982044	0.524635	-9.05219
2	166045601	166045800	*	0.0329509	0.348939	-9.66963
2	166045701	166045900	*	0.0329509	0.348939	-9.66963
2	166045801	166046000	*	0.419571	0.798044	-2.41218
2	166045901	166046100	*	0.0456721	0.397611	-6.65431
2	166046001	166046200	*	0.00194232	0.0971838	-19.4837
2	166046101	166046300	*	0.37716	0.778619	-2.43239
2	166046201	166046400	*	0.37716	0.778619	-2.43239
2	166046401	166046600	*	0.00583554	0.164967	-11.9499
2	166046501	166046700	*	0.00390525	0.135851	-7.46229
2	166046601	166046800	*	0.00331586	0.125919	-8.75007
2	166046701	166046900	*	0.0905767	0.51073	-13.5919
2	166060101	166060300	*	0.237901	0.691212	-5.5429
2	166060201	166060400	*	0.429738	0.802472	-3.25459
2	166066401	166066600	*	0.495696	0.827232	-4.50058
2	166066501	166066700	*	0.539691	0.841692	-3.39025
2	166066601	166066800	*	0.420919	0.798488	-3.18296
2	166085001	166085200	*	0.426014	0.800724	-1.07629
2	166085101	166085300	*	0.288663	0.727907	2.63338
2	166085201	166085400	*	0.322367	0.74852	3.88078
2	166085301	166085500	*	0.727128	0.890865	-1.58631
2	166085901	166086100	*	0.15422	0.608277	-2.39804
2	166086001	166086200	*	0.32914	0.752652	1.88071
2	166105601	166105800	*	0.590626	0.857022	-1.73285
2	166105701	166105900	*	0.104091	0.535888	-2.89028
2	166105801	166106000	*	0.095341	0.519369	-2.53815
2	166105901	166106100	*	0.473029	0.819294	-1.68859
2	166112101	166112300	*	0.0305434	0.338691	6.15759
2	166112201	166112400	*	0.131838	0.578726	3.38612
2	166112301	166112500	*	0.492228	0.826138	-2.27273
2	166114401	166114600	*	0.530907	0.838718	-2.99169
2	166114501	166114700	*	0.606806	0.861519	-1.65246
2	166114601	166114800	*	0.277239	0.719888	-3.10299
2	166114701	166114900	*	0.471859	0.818904	-3.5054
2	166116201	166116400	*	0.227247	0.682235	-1.06677
2	166116301	166116500	*	0.295135	0.732099	0.827185
2	166116401	166116600	*	0.121634	0.564589	1.89743
2	166116501	166116700	*	0.862916	0.914392	-0.622913
2	166126101	166126300	*	0.305874	0.738746	-4.69022
2	166126201	166126400	*	0.129401	0.575328	-6.14417
2	166126301	166126500	*	0.333825	0.75525	5.49757
2	166128301	166128500	*	0.000334171	0.0408383	20.0555
2	166135801	166136000	*	0.650438	0.873007	0.49375
2	166135901	166136100	*	0.196282	0.654356	1.75346
2	166137701	166137900	*	0.673637	0.879096	1.08816
2	166137801	166138000	*	0.11141	0.548421	4.34632
2	166139601	166139800	*	0.688101	0.882465	-0.861154
2	166139701	166139900	*	0.688101	0.882465	-0.861154
2	166140601	166140800	*	0.221231	0.676933	-4.98104
2	166140701	166140900	*	0.249327	0.70018	-5.83433
2	166143101	166143300	*	0.323631	0.749271	2.58188
2	166143201	166143400	*	0.331126	0.753703	3.15046
2	166143801	166144000	*	0.481239	0.822382	-1.31921
2	166143901	166144100	*	0.213288	0.670041	-2.31482
2	166144601	166144800	*	0.506226	0.830723	-3.40456
2	166144701	166144900	*	0.206048	0.663843	-5.8621
2	166145601	166145800	*	0.867518	0.915028	-0.659839
2	166145701	166145900	*	0.747725	0.894662	0.67697
2	166145801	166146000	*	0.795583	0.903353	0.698305
2	166145901	166146100	*	0.788286	0.902016	0.937188
2	166152701	166152900	*	0.0395492	0.374539	8.11355
2	166152801	166153000	*	0.104593	0.536595	7.03588
2	166152901	166153100	*	0.154009	0.608037	6.95031
2	166155901	166156100	*	0.715536	0.888179	-0.675906
2	166156001	166156200	*	0.938217	0.925287	0.0977605
2	166156101	166156300	*	0.817142	0.907184	-0.342712
2	166157801	166158000	*	0.769724	0.899003	-1.01077
2	166157901	166158100	*	0.118025	0.559508	3.73725
2	166158001	166158200	*	0.0700869	0.467048	6.06234
2	166158101	166158300	*	0.290535	0.729036	2.9522
2	166158201	166158400	*	0.540666	0.842017	2.07006
2	166159101	166159300	*	0.438122	0.806091	-2.62373
2	166159201	166159400	*	0.0503709	0.412591	-6.26667
2	166159501	166159700	*	0.508321	0.831501	-2.189
2	166159601	166159800	*	0.323451	0.749191	-3.32457
2	166159701	166159900	*	0.215454	0.672146	-7.76364
2	166173801	166174000	*	0.243616	0.695891	-3.18612
2	166173901	166174100	*	0.97988	0.930882	0.0905786
2	166175301	166175500	*	0.0135538	0.241953	-9.3769
2	166175401	166175600	*	0.0372414	0.366131	-7.29766
2	166194001	166194200	*	0.797653	0.903779	0.467532
2	166194101	166194300	*	0.995034	0.933035	0.00954757
2	166194201	166194400	*	0.594541	0.858138	-0.822092
2	166194301	166194500	*	0.790534	0.902419	0.488532
2	166204101	166204300	*	0.00225945	0.104607	-6.95614
2	166204201	166204400	*	0.002228	0.104037	-5.86713
2	166204301	166204500	*	0.051749	0.416942	-4.59813
2	166209401	166209600	*	0.00721998	0.182499	-12.7608
2	166209501	166209700	*	0.0077828	0.188478	-15.2735
2	166209601	166209800	*	0.0394226	0.374082	-15.6627
2	166216301	166216500	*	0.0810141	0.491075	-8.3057
2	166218801	166219000	*	0.315328	0.744539	1.90564
2	166218901	166219100	*	0.494176	0.826726	1.08584
2	166246701	166246900	*	0.0333603	0.350634	-5.58068
2	166246801	166247000	*	0.92368	0.923241	-0.29637
2	166246901	166247100	*	0.67919	0.880362	-1.50773
2	166254801	166255000	*	0.329675	0.75286	2.39129
2	166254901	166255100	*	0.8153	0.906918	-0.555975
2	166255001	166255200	*	0.95313	0.927456	-0.131027
2	166257801	166258000	*	0.0955807	0.51984	-6.1147
2	166257901	166258100	*	0.429593	0.802396	-1.63788
2	166258001	166258200	*	0.817307	0.907206	-0.584761
2	166266401	166266600	*	0.000767568	0.0620465	18.8658
2	166266501	166266700	*	0.00234875	0.106547	15.068
2	166266601	166266800	*	0.0120258	0.229368	10.9197
2	166266701	166266900	*	0.00296974	0.119362	14.0706
2	166266801	166267000	*	0.000159028	0.027263	21.3127
2	166266901	166267100	*	0.245229	0.697404	7.40444
2	166271401	166271600	*	0.626552	0.866856	2.27704
2	166271501	166271700	*	0.931116	0.924234	0.176249
2	166271601	166271800	*	0.80436	0.904882	-0.506835
2	166396001	166396200	*	0.496276	0.827379	-5.13996
2	166396101	166396300	*	0.452166	0.811557	-3.92828
2	166396201	166396400	*	0.901639	0.919696	0.577549
2	166400301	166400500	*	0.186073	0.644433	-3.6667
2	166400401	166400600	*	0.138621	0.588242	-4.07786
2	166403301	166403500	*	0.0431675	0.388567	-12.2999
2	166403401	166403600	*	0.0739571	0.476018	-11.6982
2	166403501	166403700	*	0.114497	0.553586	-10.1526
2	166403601	166403800	*	0.0934864	0.515988	-9.3631
2	166403701	166403900	*	0.0976027	0.523605	-10.3066
2	166404101	166404300	*	0.610801	0.862551	-2.32456
2	166404201	166404400	*	0.303214	0.737088	-5.36989
2	166440501	166440700	*	0.583411	0.855013	3.48941
2	166440601	166440800	*	0.872545	0.915715	0.643934
2	166440701	166440900	*	0.989308	0.932292	-0.0517863
2	166440801	166441000	*	0.538422	0.841222	-1.99728
2	166440901	166441100	*	0.160101	0.615567	-6.92909
2	166442001	166442200	*	0.145288	0.596809	2.55602
2	166442101	166442300	*	0.145288	0.596809	2.55602
2	166448301	166448500	*	0.796135	0.903493	-0.524218
2	166460001	166460200	*	0.344477	0.761256	-1.62852
2	166460101	166460300	*	0.0120399	0.229435	-5.00012
2	166460201	166460400	*	0.0017427	0.092457	-11.2183
2	166474701	166474900	*	0.632635	0.868524	-1.27195
2	166474801	166475000	*	0.166184	0.622432	-3.21116
2	166474901	166475100	*	0.312997	0.74318	-3.59636
2	166476801	166477000	*	0.618074	0.864774	1.30303
2	166476901	166477100	*	0.619867	0.865279	0.91727
2	166477001	166477200	*	0.552691	0.846119	1.85273
2	166477101	166477300	*	0.58422	0.855136	1.46922
2	166477201	166477400	*	0.191097	0.649243	-3.00183
2	166477301	166477500	*	0.0478315	0.404231	-3.9946
2	166507801	166508000	*	0.550598	0.845524	1.15956
2	166507901	166508100	*	0.875468	0.916123	0.246249
2	166508001	166508200	*	0.99511	0.933048	0.0301768
2	166512201	166512400	*	0.197892	0.656108	3.17228
2	166512301	166512500	*	0.174573	0.632763	3.09524
2	166512401	166512600	*	0.159002	0.614437	6.2427
2	166512501	166512700	*	0.742705	0.893567	1.87683
2	166512701	166512900	*	0.248979	0.699861	-4.74518
2	166512801	166513000	*	0.610431	0.86243	-1.48724
2	166512901	166513100	*	0.622146	0.86583	-2.13261
2	166521401	166521600	*	0.372021	0.776459	-1.65026
2	166521501	166521700	*	0.581109	0.854376	-0.955096
2	166521801	166522000	*	0.0935495	0.516072	-6.96502
2	166521901	166522100	*	0.0144806	0.249013	-9.19973
2	166522001	166522200	*	0.000464512	0.0483957	-12.4605
2	166522101	166522300	*	0.0158767	0.259046	-11.2085
2	166544601	166544800	*	0.309076	0.740797	-2.78051
2	166544701	166544900	*	0.68547	0.881875	-1.33824
2	166544801	166545000	*	0.584456	0.855172	2.57223
2	166544901	166545100	*	0.57003	0.85139	4.17921
2	166563801	166564000	*	0.734639	0.89228	0.516254
2	166563901	166564100	*	0.641441	0.870661	0.686327
2	166570401	166570600	*	0.883888	0.917048	-0.813692
2	166570501	166570700	*	0.883888	0.917048	-0.813692
2	166570601	166570800	*	0.509021	0.831746	-1.77289
2	166570701	166570900	*	0.0135391	0.241884	-5.35081
2	166570801	166571000	*	0.0271533	0.323241	-8.41487
2	166570901	166571100	*	0.544367	0.843458	-2.96514
2	166575201	166575400	*	0.920736	0.92268	0.756303
2	166575301	166575500	*	0.476747	0.820636	2.95146
2	166575401	166575600	*	0.633754	0.868664	-2.90392
2	166584501	166584700	*	0.982134	0.931314	-0.203804
2	166584601	166584800	*	0.417952	0.797279	3.8307
2	166584701	166584900	*	0.0594058	0.439176	5.03555
2	166584801	166585000	*	0.313591	0.743521	2.16258
2	166584901	166585100	*	0.55919	0.848363	1.57209
2	166608901	166609100	*	0.238934	0.69218	-7.14939
2	166609001	166609200	*	0.0873333	0.503836	-10.3757
2	166625201	166625400	*	0.578442	0.853718	-2.1755
2	166625301	166625500	*	0.245674	0.697728	-3.34386
2	166656001	166656200	*	0.917185	0.922009	0.313112
2	166656101	166656300	*	0.373272	0.776946	2.45913
2	166656601	166656800	*	0.177684	0.635826	-8.46273
2	166656701	166656900	*	0.994201	0.932901	-0.0291865
2	166656801	166657000	*	0.516547	0.834038	3.78474
2	166671201	166671400	*	0.561023	0.848898	2.08946
2	166671301	166671500	*	0.806023	0.905262	1.13398
2	166712901	166713100	*	0.189958	0.647992	1.9374
2	166713001	166713200	*	0.204031	0.662131	0.934371
2	166713101	166713300	*	0.74896	0.894915	-0.24571
2	166713201	166713400	*	0.777774	0.900338	-0.227552
2	166714401	166714600	*	0.174103	0.632172	1.62067
2	166714501	166714700	*	0.007954	0.190534	6.77758
2	166714601	166714800	*	0.808172	0.905662	-1.40369
2	166714701	166714900	*	0.0770797	0.482802	-6.39173
2	166714801	166715000	*	0.071384	0.47011	-8.80268
2	166715201	166715400	*	0.900291	0.919507	-0.255826
2	166715301	166715500	*	0.900291	0.919507	-0.255826
2	166743601	166743800	*	0.976066	0.930431	0.124779
2	166743701	166743900	*	0.0229591	0.301154	7.64835
2	166743801	166744000	*	0.0513171	0.41574	10.0693
2	166745801	166746000	*	0.198434	0.656311	-9.13942
2	166745901	166746100	*	0.0114278	0.223901	-15.8778
2	166781301	166781500	*	0.870475	0.915507	-0.172694
2	166781401	166781600	*	0.72125	0.889542	-0.567154
2	166785801	166786000	*	0.0171058	0.266378	-8.88365
2	166785901	166786100	*	0.00472345	0.149272	-7.04362
2	166786001	166786200	*	0.0230727	0.302067	-6.18228
2	166786101	166786300	*	0.17037	0.627187	-4.01141
2	166786201	166786400	*	0.502699	0.829642	0.664682
2	166786301	166786500	*	0.969536	0.929547	0.0302735
2	166786401	166786600	*	0.677071	0.879887	-0.313469
2	166786501	166786700	*	0.755354	0.896132	0.148417
2	166786601	166786800	*	0.582234	0.854781	0.28953
2	166786801	166787000	*	0.361136	0.770654	-0.88409
2	166786901	166787100	*	0.131164	0.577727	-1.65716
2	166787001	166787200	*	0.0313842	0.342334	-3.20067
2	166791901	166792100	*	0.795731	0.903381	1.87839
2	166792001	166792200	*	1.92122e-06	0.00192414	8.84685
2	166792101	166792300	*	7.19375e-05	0.0175146	7.44909
2	166792301	166792500	*	0.325674	0.750625	-3.27568
2	166792401	166792600	*	0.269533	0.714603	-3.65614
2	166792501	166792700	*	0.461983	0.81527	-2.33286
2	166792601	166792800	*	0.822883	0.90801	-0.725186
2	166804401	166804600	*	0.522582	0.835666	2.6076
2	166804501	166804700	*	0.677453	0.879976	1.64787
2	166805001	166805200	*	0.637973	0.869788	-1.42077
2	166805101	166805300	*	0.250679	0.701169	-2.54865
2	166805201	166805400	*	0.426423	0.800873	-1.72124
2	166805301	166805500	*	0.57669	0.853281	0.518493
2	166806901	166807100	*	0.0767912	0.482271	-5.7747
2	166807001	166807200	*	0.504271	0.830087	-0.638328
2	166809501	166809700	*	0.0160852	0.260294	-20.3507
2	166809601	166809800	*	0.00601914	0.167503	-22.3376
2	166819101	166819300	*	0.386737	0.782993	4.47618
2	166819201	166819400	*	0.471924	0.818904	3.9557
2	166830501	166830700	*	0.9843	0.931621	0.0422793
2	166830601	166830800	*	0.970879	0.929664	-0.0523195
2	166830701	166830900	*	0.985822	0.931777	0.0392373
2	166831701	166831900	*	0.474912	0.820078	-1.68357
2	166831801	166832000	*	0.474912	0.820078	-1.68357
2	166856501	166856700	*	0.374657	0.777569	3.59976
2	166857301	166857500	*	0.596912	0.858928	1.8146
2	166857401	166857600	*	0.0755764	0.479638	3.13714
2	166857501	166857700	*	0.132489	0.57975	2.66607
2	166886601	166886800	*	0.819175	0.9074	-0.54205
2	166886701	166886900	*	0.897068	0.919148	-0.339147
2	166888001	166888200	*	0.737871	0.89286	1.18239
2	166888101	166888300	*	0.220822	0.676523	3.22352
2	166891501	166891700	*	0.80319	0.904659	1.20312
2	166891601	166891800	*	0.530173	0.838585	1.81533
2	166891701	166891900	*	0.960989	0.928551	-0.182005
2	166891801	166892000	*	0.567869	0.850748	-1.17749
2	166894801	166895000	*	0.175909	0.634146	4.85867
2	166894901	166895100	*	0.0972197	0.522821	2.8776
2	166895001	166895200	*	0.524905	0.836445	0.972303
2	166895101	166895300	*	0.63111	0.868066	-1.44977
2	166895901	166896100	*	0.78904	0.902152	-0.865054
2	166896001	166896200	*	0.82985	0.908968	0.625
2	166905001	166905200	*	0.186523	0.644693	4.60305
2	166905101	166905300	*	0.183069	0.641372	2.4733
2	166905201	166905400	*	0.18023	0.638366	2.88638
2	166906601	166906800	*	0.194993	0.653294	0.869698
2	166906701	166906900	*	0.107297	0.541569	0.830611
2	166906801	166907000	*	0.611505	0.862752	-0.206624
2	166906901	166907100	*	0.0601667	0.44128	-0.66501
2	166907001	166907200	*	0.566088	0.850149	-0.190347
2	166907101	166907300	*	0.956488	0.927885	0.0244932
2	166907201	166907400	*	0.490093	0.825458	1.08586
2	166945401	166945600	*	0.54679	0.8441	-5.63529
2	166945501	166945700	*	0.699609	0.885061	-1.60693
2	166945601	166945800	*	0.346147	0.762237	2.86183
2	166945701	166945900	*	0.641587	0.870727	1.53429
2	166945801	166946000	*	0.959558	0.928355	-0.196162
2	166960601	166960800	*	0.914837	0.921671	0.66179
2	166960701	166960900	*	0.76953	0.899003	-2.07747
2	166966801	166967000	*	0.898707	0.919344	0.517751
2	166966901	166967100	*	0.898707	0.919344	0.517751
2	166967001	166967200	*	0.0169387	0.265383	-8.85991
2	166967101	166967300	*	0.00733586	0.183797	-8.01558
2	166967201	166967400	*	0.639634	0.87026	-1.7176
2	166995301	166995500	*	0.694986	0.884202	0.220809
2	166995401	166995600	*	0.180642	0.63876	0.443198
2	166995501	166995700	*	0.902512	0.919822	0.0543006
2	166995601	166995800	*	0.551162	0.845723	-0.428586
2	166996601	166996800	*	0.216366	0.672846	4.16636
2	166996701	166996900	*	0.357467	0.768832	-2.71919
2	166996801	166997000	*	0.312976	0.743175	-3.14167
2	166996901	166997100	*	0.400213	0.789225	1.68822
2	166997001	166997200	*	0.400213	0.789225	1.68822
2	166997401	166997600	*	0.163405	0.619118	-5.12858
2	166997501	166997700	*	0.452135	0.811528	-2.14986
2	167014801	167015000	*	0.72022	0.88937	0.524194
2	167014901	167015100	*	0.72022	0.88937	0.524194
2	167015001	167015200	*	0.0164182	0.262101	1.49539
2	167015101	167015300	*	0.24666	0.698425	0.315008
2	167015201	167015400	*	0.887947	0.91775	0.03748
2	167015601	167015800	*	0.439728	0.806659	0.45433
2	167015701	167015900	*	0.369269	0.775067	0.600987
2	167030701	167030900	*	0.340321	0.758799	-1.91923
2	167030801	167031000	*	0.265747	0.711866	-3.18389
2	167043101	167043300	*	0.622053	0.865803	1.74017
2	167043201	167043400	*	0.355897	0.767975	3.84321
2	167043301	167043500	*	0.327007	0.751282	3.29794
2	167043401	167043600	*	0.8496	0.912362	-0.390772
2	167043501	167043700	*	0.830223	0.909023	0.552768
2	167043601	167043800	*	0.170435	0.627336	-3.80046
2	167043701	167043900	*	0.0896402	0.508866	-7.0177
2	167053101	167053300	*	0.02234	0.298073	-6.61945
2	167053201	167053400	*	0.662228	0.876112	-1.59942
2	167053401	167053600	*	0.946238	0.92652	-0.388804
2	167053501	167053700	*	0.130053	0.576297	2.62958
2	167053601	167053800	*	0.752095	0.895644	-0.724783
2	167053701	167053900	*	0.341925	0.759603	-4.71591
2	167063101	167063300	*	0.0286244	0.330078	0.647452
2	167063201	167063400	*	0.0382072	0.369728	0.621319
2	167063301	167063500	*	0.654992	0.874246	-0.161599
2	167063401	167063600	*	0.257509	0.705941	-0.376077
2	167063501	167063700	*	0.969942	0.929572	0.0138268
2	167063601	167063800	*	0.158758	0.614204	0.907689
2	167063701	167063900	*	0.270988	0.715548	0.57766
2	167063901	167064100	*	0.133392	0.581079	1.21689
2	167064001	167064200	*	0.133392	0.581079	1.21689
2	167064701	167064900	*	0.801662	0.904407	-0.426542
2	167064801	167065000	*	0.801662	0.904407	-0.426542
2	167064901	167065100	*	0.673839	0.87916	0.485501
2	167065001	167065200	*	0.603703	0.860814	-0.676771
2	167065101	167065300	*	0.806465	0.905348	-0.273025
2	167065201	167065400	*	0.49271	0.826309	0.549798
2	167065301	167065500	*	0.228056	0.683077	-1.40035
2	167065401	167065600	*	0.157415	0.612494	-2.55468
2	167065501	167065700	*	0.214909	0.671578	-4.58987
2	167066501	167066700	*	0.597336	0.859058	3.33778
2	167066601	167066800	*	0.597336	0.859058	3.33778
2	167071001	167071200	*	0.292486	0.730346	2.91345
2	167071101	167071300	*	0.776427	0.900109	0.856956
2	167072201	167072400	*	0.271498	0.715878	0.926069
2	167072301	167072500	*	0.00347794	0.128632	4.54897
2	167072401	167072600	*	0.0063164	0.170939	6.87089
2	167074601	167074800	*	0.0974183	0.523246	-5.34846
2	167074701	167074900	*	0.0155182	0.256422	-10.054
2	167093401	167093600	*	0.0124451	0.232516	-25.7744
2	167093501	167093700	*	0.00676669	0.176744	-26.6548
2	167093601	167093800	*	0.0259245	0.317168	-15.1444
2	167101501	167101700	*	0.0650862	0.454627	-7.89057
2	167101601	167101800	*	0.574731	0.852742	-2.17874
2	167101701	167101900	*	0.152449	0.606242	-3.99237
2	167101801	167102000	*	0.0481222	0.405123	-6.96425
2	167101901	167102100	*	0.0585357	0.436411	-8.38364
2	167102001	167102200	*	0.415752	0.796303	-5.91534
2	167105801	167106000	*	0.0609737	0.443547	-3.14717
2	167105901	167106100	*	0.0758256	0.4801	-1.70727
2	167106001	167106200	*	0.495685	0.827232	-0.698332
2	167128501	167128700	*	0.550961	0.845691	5.76193
2	167147601	167147800	*	0.120344	0.562495	3.65682
2	167147701	167147900	*	0.451431	0.811251	2.63761
2	167156201	167156400	*	0.352678	0.766129	-3.54087
2	167156301	167156500	*	0.355516	0.76768	-3.33014
2	167156401	167156600	*	0.713486	0.887755	-2.84962
2	167168001	167168200	*	0.642863	0.871108	-0.548684
2	167168101	167168300	*	0.109979	0.546211	-3.09866
2	167168201	167168400	*	0.139672	0.589692	-3.70051
2	167168301	167168500	*	0.563733	0.84958	3.19248
2	167168601	167168800	*	0.168041	0.624605	-6.17986
2	167168701	167168900	*	0.307598	0.7399	-4.92148
2	167168801	167169000	*	0.932916	0.924536	-0.534727
2	167177001	167177200	*	0.560648	0.84878	2.69133
2	167177101	167177300	*	0.0638973	0.451612	4.82495
2	167182001	167182200	*	0.329049	0.752587	-4.46546
2	167182101	167182300	*	0.069684	0.46617	-5.5658
2	167182201	167182400	*	0.0562047	0.430128	-5.43857
2	167182301	167182500	*	0.140687	0.59112	-5.19751
2	167184401	167184600	*	0.408554	0.792718	-4.79399
2	167184501	167184700	*	0.699875	0.885126	-3.53426
2	167191001	167191200	*	0.516878	0.834108	-2.58462
2	167191101	167191300	*	0.441384	0.807458	-3.25991
2	167199201	167199400	*	0.700169	0.885185	0.900784
2	167199301	167199500	*	0.831503	0.909224	-0.725414
2	167203901	167204100	*	0.738251	0.892941	1.7473
2	167204001	167204200	*	0.910319	0.920964	0.548246
2	167211101	167211300	*	0.135739	0.58433	-7.55263
2	167211201	167211400	*	0.0212353	0.291819	-10.6045
2	167219201	167219400	*	0.455052	0.81269	-3.22284
2	167219301	167219500	*	0.708033	0.886737	-1.18135
2	167219401	167219600	*	0.531529	0.838988	-1.05241
2	167219501	167219700	*	0.382138	0.780869	-2.09213
2	167222001	167222200	*	0.0615333	0.44521	-10.8637
2	167222101	167222300	*	0.0238117	0.30628	-12.1817
2	167251601	167251800	*	0.362769	0.771442	-4.20022
2	167251701	167251900	*	0.362769	0.771442	-4.20022
2	167298801	167299000	*	0.928433	0.92386	0.293386
2	167298901	167299100	*	0.763362	0.897826	0.531044
2	167299001	167299200	*	0.488912	0.825117	1.33437
2	167299101	167299300	*	0.488986	0.825117	2.25199
2	167313601	167313800	*	0.706047	0.886402	-2.37079
2	167313701	167313900	*	0.346592	0.762491	-6.74603
2	167313801	167314000	*	0.539918	0.841744	-1.29747
2	167313901	167314100	*	0.469865	0.818311	-0.798319
2	167314001	167314200	*	0.601393	0.86013	1.03459
2	167314101	167314300	*	0.273364	0.717105	3.52808
2	167314201	167314400	*	0.568697	0.851004	2.64176
2	167314301	167314500	*	0.36958	0.775196	4.11401
2	167314401	167314600	*	0.00362458	0.131062	12.6854
2	167314501	167314700	*	0.00468654	0.148677	14.0668
2	167314601	167314800	*	0.0442586	0.392539	10.3112
2	167316301	167316500	*	0.347618	0.763113	3.09804
2	167316401	167316600	*	0.991512	0.932623	0.03367
2	167316501	167316700	*	0.868209	0.91518	-1
2	167318701	167318900	*	0.486879	0.824356	-6.14002
2	167318801	167319000	*	0.711672	0.887476	-1.4752
2	167318901	167319100	*	0.659166	0.875356	0.634979
2	167319001	167319200	*	0.0757658	0.479944	1.91346
2	167324301	167324500	*	0.0686833	0.463975	-10
2	167324401	167324600	*	0.240659	0.693624	-6.90706
2	167324501	167324700	*	0.334279	0.75542	-6.18984
2	167335201	167335400	*	0.283217	0.724207	-3.30146
2	167335301	167335500	*	0.23797	0.691269	3.34026
2	167335401	167335600	*	0.247424	0.698831	3.49449
2	167337801	167338000	*	0.455561	0.812881	-5.6447
2	167337901	167338100	*	0.455561	0.812881	-5.6447
2	167341901	167342100	*	0.637091	0.869551	1.51079
2	167342001	167342200	*	0.829602	0.908943	-0.888889
2	167342201	167342400	*	0.235665	0.689329	-3.45331
2	167342301	167342500	*	0.158663	0.614123	-4.19447
2	167343501	167343700	*	0.172696	0.630219	5.61141
2	167343601	167343800	*	0.237331	0.690867	4.14312
2	167343901	167344100	*	0.321662	0.748184	-5.16919
2	167344001	167344200	*	0.884529	0.917164	-0.824562
2	167347901	167348100	*	0.315923	0.744833	-0.679915
2	167348001	167348200	*	0.678455	0.880143	-0.237418
2	167348101	167348300	*	0.765086	0.898167	0.293414
2	167348201	167348400	*	0.841683	0.911081	-0.199024
2	167367901	167368100	*	0.0395235	0.374499	6.37557
2	167368001	167368200	*	0.716483	0.888409	1.04142
2	167368101	167368300	*	0.0400016	0.376405	-4.71362
2	167368201	167368400	*	0.165299	0.621355	-4.32749
2	167376101	167376300	*	0.229343	0.684275	-4.53694
2	167376201	167376400	*	0.284361	0.725219	-3.19267
2	167379301	167379500	*	0.47915	0.821597	2.09912
2	167379401	167379600	*	0.814736	0.906745	0.97533
2	167416501	167416700	*	0.530782	0.838686	3.23891
2	167416601	167416800	*	0.530782	0.838686	3.23891
2	167421201	167421400	*	0.639383	0.870139	-0.347538
2	167421301	167421500	*	0.515796	0.833722	-0.416849
2	167421901	167422100	*	0.380279	0.780023	-0.362988
2	167422001	167422200	*	0.955365	0.927786	-0.0278163
2	167422201	167422400	*	0.564985	0.849942	-0.619551
2	167422301	167422500	*	0.159057	0.614485	4.11591
2	167422401	167422600	*	0.348471	0.763627	5.30303
2	167423901	167424100	*	0.140309	0.590598	-3.58776
2	167424001	167424200	*	0.988532	0.932195	-0.0301738
2	167424101	167424300	*	0.0935215	0.516061	3.51151
2	167424201	167424400	*	0.490863	0.82572	1.90679
2	167431101	167431300	*	0.463385	0.81583	2.52235
2	167431201	167431400	*	0.49117	0.82582	2.74113
2	167431701	167431900	*	0.685423	0.881856	1.22954
2	167431801	167432000	*	0.418632	0.79771	-2.18615
2	167431901	167432100	*	0.30401	0.737503	-4.7619
2	167443101	167443300	*	0.963146	0.928783	-0.237411
2	167443201	167443400	*	0.149061	0.601798	3.34008
2	167445901	167446100	*	0.9596	0.928375	-0.161998
2	167446001	167446200	*	0.565098	0.850007	1.80944
2	167446101	167446300	*	0.399212	0.788902	5.52614
2	167463101	167463300	*	0.479237	0.821611	-2.17087
2	167463201	167463400	*	0.479237	0.821611	-2.17087
2	167483001	167483200	*	0.953307	0.927458	0.147232
2	167483101	167483300	*	0.715733	0.888226	-0.900059
2	167490801	167491000	*	0.813895	0.906644	2
2	167490901	167491100	*	0.524697	0.836375	3.19616
2	167491001	167491200	*	0.360138	0.770192	3.63758
2	167491101	167491300	*	0.419963	0.798173	1.81022
2	167491401	167491600	*	0.726468	0.89072	1.23838
2	167491501	167491700	*	0.933017	0.924536	0.474272
2	167491601	167491800	*	0.648087	0.872429	-2.40758
2	167491701	167491900	*	0.551955	0.845926	-2.71361
2	167491801	167492000	*	0.750665	0.895322	0.880293
2	167491901	167492100	*	0.0954588	0.519605	2.9081
2	167492901	167493100	*	0.576052	0.853112	-0.19595
2	167493001	167493200	*	0.814367	0.906712	-0.102449
2	167493101	167493300	*	0.465356	0.816467	0.448356
2	167493501	167493700	*	0.765762	0.898279	1.22741
2	167493601	167493800	*	0.183111	0.641384	6.16703
2	167502701	167502900	*	0.514574	0.833403	-2.04705
2	167502801	167503000	*	0.100944	0.529693	-5.31684
2	167502901	167503100	*	0.260076	0.707824	-4.08064
2	167503001	167503200	*	0.706984	0.886599	-1.23874
2	167504201	167504400	*	0.738761	0.893023	0.19465
2	167504301	167504500	*	0.596981	0.858962	-1.87991
2	167504401	167504600	*	0.749311	0.895002	-2.28851
2	167505201	167505400	*	0.926123	0.923494	0.745156
2	167505301	167505500	*	0.176745	0.634983	-6.57751
2	167505401	167505600	*	0.022644	0.299556	-10.9368
2	167528001	167528200	*	0.662882	0.876332	-2.37324
2	167528101	167528300	*	0.645263	0.871696	-2.63728
2	167528201	167528400	*	0.385357	0.782252	4.42811
2	167528301	167528500	*	0.385357	0.782252	4.42811
2	167529901	167530100	*	0.546949	0.844111	-2.6881
2	167530001	167530200	*	0.320773	0.747687	-3.67619
2	167530101	167530300	*	0.599386	0.859646	-1.42533
2	167530201	167530400	*	0.796342	0.903542	0.86586
2	167530301	167530500	*	0.670647	0.878329	-1.61488
2	167537501	167537700	*	0.171568	0.62876	-2.30352
2	167537601	167537800	*	0.133552	0.581328	-1.79811
2	167558101	167558300	*	0.841619	0.911054	0.469541
2	167558201	167558400	*	0.597794	0.85929	0.790549
2	167558301	167558500	*	0.84097	0.91091	0.47619
2	167560201	167560400	*	0.0595462	0.439614	-4.04306
2	167560301	167560500	*	0.385309	0.782252	1.55798
2	167560401	167560600	*	0.028077	0.327707	5.45581
2	167563301	167563500	*	0.565129	0.850029	-2.04992
2	167563401	167563600	*	0.934537	0.924768	0.216573
2	167571601	167571800	*	0.00475483	0.149758	-12.325
2	167571701	167571900	*	0.00475483	0.149758	-12.325
2	167605401	167605600	*	0.635788	0.869127	-3.78263
2	167609601	167609800	*	0.728374	0.891063	-1.22336
2	167609701	167609900	*	0.611269	0.862652	1.51841
2	167611401	167611600	*	0.614599	0.863762	-1.38703
2	167611501	167611700	*	0.713184	0.887687	-0.45174
2	167611601	167611800	*	0.667996	0.877534	-0.693859
2	167630901	167631100	*	0.288935	0.728028	-1.57094
2	167631001	167631200	*	0.358039	0.769138	-0.889499
2	167631101	167631300	*	0.301799	0.736116	-0.851177
2	167631201	167631400	*	0.578561	0.853774	0.541991
2	167632601	167632800	*	0.0220144	0.2966	-8.61456
2	167632701	167632900	*	0.0210386	0.290658	-11.5379
2	167632901	167633100	*	0.143859	0.595075	-7.41342
2	167633001	167633200	*	0.169188	0.625876	-4.99042
2	167633101	167633300	*	0.27934	0.721356	-6.10788
2	167633201	167633400	*	0.925736	0.923486	0.255804
2	167633301	167633500	*	0.788387	0.902044	0.524811
2	167633401	167633600	*	0.691608	0.883417	-1.48977
2	167641201	167641400	*	0.935528	0.924874	-0.275419
2	167641301	167641500	*	0.664203	0.876592	-1.75428
2	167641401	167641600	*	0.455437	0.812822	3.54029
2	167646601	167646800	*	0.620262	0.865329	1.86272
2	167646701	167646900	*	0.941479	0.925749	0.190117
2	167652601	167652800	*	0.893152	0.918591	-0.416667
2	167652701	167652900	*	0.934756	0.924776	-0.14682
2	167652801	167653000	*	0.64206	0.87087	1.08417
2	167660501	167660700	*	0.539213	0.841513	-0.537525
2	167660601	167660800	*	0.817483	0.907215	-0.172203
2	167674901	167675100	*	0.463284	0.815818	1.73076
2	167675001	167675200	*	0.463284	0.815818	1.73076
2	167675201	167675400	*	0.60815	0.861806	1.7054
2	167675301	167675500	*	0.538182	0.841142	1.65533
2	167675401	167675600	*	0.949319	0.926911	-0.14744
2	167675501	167675700	*	0.376373	0.778345	-3.3192
2	167680401	167680600	*	0.702176	0.885638	-1.44895
2	167680501	167680700	*	0.782573	0.90108	-1.07464
2	167680601	167680800	*	0.962873	0.928748	-0.185725
2	167685201	167685400	*	0.748716	0.894821	0.206892
2	167685301	167685500	*	0.909204	0.920875	-0.0891348
2	167691201	167691400	*	0.800453	0.904257	0.316516
2	167691301	167691500	*	0.533072	0.839462	0.69157
2	167691401	167691600	*	0.0414857	0.381935	-9.90172
2	167691801	167692000	*	3.29701e-05	0.0112834	-17.0301
2	167691901	167692100	*	1.7179e-05	0.00753807	-20.3936
2	167746401	167746600	*	0.487412	0.824505	-2.29905
2	167746501	167746700	*	0.663185	0.876406	-1.06178
2	167753101	167753300	*	0.149907	0.602787	-10.6684
2	167753201	167753400	*	0.43873	0.806223	-5.67977
2	167765201	167765400	*	0.931557	0.924305	0.0785847
2	167765301	167765500	*	0.701137	0.885453	0.393228
2	167770201	167770400	*	0.350282	0.764713	-4.26573
2	167770301	167770500	*	0.403645	0.790709	-7.05701
2	167823301	167823500	*	0.141057	0.591587	-6.02673
2	167823401	167823600	*	0.0140211	0.245466	-10.7672
2	167823501	167823700	*	0.0153831	0.255522	-8.48458
2	167823601	167823800	*	0.217039	0.673433	-3.51838
2	167823701	167823900	*	0.0535221	0.42205	-7.69907
2	167823901	167824100	*	0.22848	0.683437	-7.35389
2	167840501	167840700	*	0.595239	0.858379	-1.55713
2	167841201	167841400	*	0.0586056	0.436658	-7.64433
2	167841301	167841500	*	0.0020543	0.0998114	-11.2634
2	167866601	167866800	*	0.0190981	0.278652	-10.5877
2	167866701	167866900	*	0.00683145	0.177599	-9.20562
2	167866801	167867000	*	0.0396302	0.3749	-5.22735
2	167887501	167887700	*	0.816772	0.907172	-1.09795
2	167887701	167887900	*	0.42621	0.800795	2.26235
2	167887801	167888000	*	0.234039	0.687789	-2.27048
2	167887901	167888100	*	0.809354	0.905804	0.170648
2	167888001	167888200	*	0.930775	0.924174	-0.0704813
2	167894801	167895000	*	0.461184	0.814874	1.16883
2	167894901	167895100	*	0.702955	0.885727	0.313383
2	167895001	167895200	*	0.250002	0.70068	-0.543281
2	167895101	167895300	*	0.244065	0.696251	-0.620206
2	167925101	167925300	*	0.380033	0.779885	0.633994
2	167925201	167925400	*	0.456102	0.813053	0.408526
2	167925301	167925500	*	0.826942	0.908529	0.134115
2	167925701	167925900	*	0.698725	0.884964	-2.24845
2	167925801	167926000	*	0.969574	0.929547	0.0876473
2	167925901	167926100	*	0.777983	0.900338	-0.612592
2	167933501	167933700	*	0.143162	0.594195	-7.97742
2	167933601	167933800	*	0.209245	0.66676	-6.70485
2	167933701	167933900	*	0.826028	0.908452	0.628162
2	167933801	167934000	*	0.988866	0.932232	-0.0498186
2	167933901	167934100	*	0.0383683	0.370321	-12.2258
2	167934001	167934200	*	0.00137833	0.0820227	-17.4794
2	167934101	167934300	*	0.00214208	0.101947	-12.6673
2	167934201	167934400	*	0.00771052	0.187686	-7.37368
2	167934301	167934500	*	0.0623711	0.447413	-4.88208
2	167942301	167942500	*	0.124532	0.568456	-1.63352
2	167942401	167942600	*	0.811678	0.90623	-0.183713
2	167942501	167942700	*	0.28315	0.724145	1.25448
2	167943501	167943700	*	0.135596	0.584144	-5.56777
2	167944301	167944500	*	0.637281	0.869558	1.27734
2	167944401	167944600	*	0.0710602	0.469353	-4.73917
2	167944501	167944700	*	0.0102973	0.213513	-10.9219
2	167944601	167944800	*	0.00176554	0.0930073	-17.0689
2	167944701	167944900	*	0.00224447	0.104313	-17.6696
2	167958901	167959100	*	0.367799	0.774177	-0.504048
2	167959001	167959200	*	0.943729	0.926036	0.0380055
2	167959201	167959400	*	0.133051	0.580662	-10.9536
2	167959301	167959500	*	0.0540278	0.423528	-12.2696
2	167961601	167961800	*	0.994897	0.933022	0.0154663
2	167961701	167961900	*	0.772309	0.899362	0.68784
2	167985001	167985200	*	0.15943	0.61501	9.50635
2	167985101	167985300	*	0.166768	0.623282	6.08297
2	167985201	167985400	*	0.295219	0.732132	2.58969
2	167985301	167985500	*	0.420319	0.798308	1.87736
2	168003701	168003900	*	0.577374	0.853409	-3.51994
2	168003801	168004000	*	0.212456	0.66931	-4.56262
2	168003901	168004100	*	0.713886	0.887852	-2.04242
2	168004001	168004200	*	0.981488	0.931143	-0.12786
2	168004101	168004300	*	0.474923	0.820078	-2.42522
2	168004201	168004400	*	0.782053	0.900946	-1.08571
2	168004601	168004800	*	0.816116	0.907039	0.363709
2	168004701	168004900	*	0.816116	0.907039	0.363709
2	168011201	168011400	*	0.0669151	0.45949	10.1357
2	168011301	168011500	*	0.179379	0.637578	7.81345
2	168017001	168017200	*	0.049952	0.411219	-5.58459
2	168017101	168017300	*	0.0163062	0.261536	-4.7619
2	168058401	168058600	*	0.468374	0.817692	-2.25336
2	168058501	168058700	*	0.62113	0.865576	-0.888031
2	168058601	168058800	*	0.979028	0.930865	0.0530017
2	168065401	168065600	*	0.124068	0.567895	-3.9368
2	168065501	168065700	*	0.0683261	0.463108	-11.093
2	168081601	168081800	*	0.00484742	0.151019	-1.66502
2	168081701	168081900	*	0.935445	0.924859	-0.046454
2	168081801	168082000	*	0.210647	0.667949	0.854885
2	168104401	168104600	*	0.598132	0.859329	-1.72462
2	168104501	168104700	*	0.116971	0.557845	-3.80755
2	168104601	168104800	*	0.130188	0.576453	-4.63442
2	168104701	168104900	*	0.835249	0.909894	1.21457
2	168107401	168107600	*	0.522665	0.835678	2.01515
2	168107501	168107700	*	0.110592	0.547214	3.51892
2	168107601	168107800	*	0.51874	0.834687	1.86441
2	168107701	168107900	*	0.180874	0.638982	-10.2622
2	168112201	168112400	*	0.17181	0.628995	5.53951
2	168112301	168112500	*	0.595889	0.858629	2.4583
2	168119301	168119500	*	0.265323	0.711487	-4.34385
2	168119401	168119600	*	0.519262	0.834817	-2.11074
2	168119501	168119700	*	0.980302	0.930901	-0.103618
2	168125101	168125300	*	0.85266	0.912651	-0.672706
2	168125701	168125900	*	0.204193	0.662283	6.15732
2	168152501	168152700	*	0.356973	0.768525	-5.20677
2	168152601	168152800	*	0.296173	0.732752	-4.58377
2	168154001	168154200	*	0.718135	0.888821	3.13748
2	168154101	168154300	*	0.421559	0.798754	3.33131
2	168154201	168154400	*	0.334831	0.755854	5.49422
2	168158301	168158500	*	0.437674	0.805909	3.11836
2	168158401	168158600	*	0.67684	0.879791	0.955107
2	168158501	168158700	*	0.297616	0.733712	-2.3998
2	168158601	168158800	*	0.044895	0.394878	-8.99861
2	168159001	168159200	*	0.577431	0.853428	2.87451
2	168159101	168159300	*	0.84703	0.911994	0.697286
2	168159201	168159400	*	0.6829	0.881347	0.522496
2	168159701	168159900	*	0.403447	0.790606	3.58019
2	168161201	168161400	*	0.834282	0.90969	0.425827
2	168161301	168161500	*	0.40597	0.791682	1.79292
2	168200301	168200500	*	0.704536	0.886066	-1.73826
2	168200401	168200600	*	0.704536	0.886066	-1.73826
2	168203401	168203600	*	0.823755	0.908087	0.453408
2	168203501	168203700	*	0.135975	0.584596	2.84315
2	168203601	168203800	*	0.83772	0.910302	0.386533
2	168203701	168203900	*	0.561623	0.849023	-1.61582
2	168203801	168204000	*	0.765173	0.898182	0.950277
2	168203901	168204100	*	0.460248	0.814648	-1.70354
2	168204001	168204200	*	0.950704	0.927058	-0.17878
2	168204101	168204300	*	0.591493	0.857247	2.23684
2	168204301	168204500	*	0.271183	0.715669	-3.72896
2	168204401	168204600	*	0.271183	0.715669	-3.72896
2	168205001	168205200	*	0.528745	0.838006	-2.28167
2	168205101	168205300	*	0.780118	0.900645	2.1032
2	168205201	168205400	*	0.130298	0.576494	-3.42466
2	168205301	168205500	*	0.276106	0.71927	-1.46647
2	168205401	168205600	*	0.866394	0.91487	-0.121423
2	168205501	168205700	*	0.234573	0.688215	1.18902
2	168207701	168207900	*	0.409759	0.793355	1.82295
2	168207801	168208000	*	0.250974	0.701299	1.74422
2	168207901	168208100	*	0.371299	0.776169	1.66023
2	168208001	168208200	*	0.649218	0.872591	1.72586
2	168227501	168227700	*	0.377898	0.778969	-3.06613
2	168227601	168227800	*	0.357105	0.768586	-2.50545
2	168227701	168227900	*	0.885298	0.917235	0.370445
2	168227801	168228000	*	0.607035	0.861596	-1.64419
2	168227901	168228100	*	0.089056	0.507611	-5.8398
2	168229101	168229300	*	0.571158	0.851731	-3.1503
2	168229201	168229400	*	0.249162	0.700013	-3.12155
2	168229301	168229500	*	0.218464	0.674642	-3.93592
2	168229401	168229600	*	0.197185	0.655373	-3.99153
2	168243401	168243600	*	0.0655957	0.456108	11.0825
2	168243501	168243700	*	0.96741	0.92934	0.262914
2	168252501	168252700	*	0.30441	0.737742	2.86332
2	168252601	168252800	*	0.151384	0.604834	3.21375
2	168252701	168252900	*	0.645671	0.871881	0.401272
2	168252801	168253000	*	0.841394	0.911014	-0.317387
2	168252901	168253100	*	0.460537	0.814725	1.43754
2	168253001	168253200	*	0.726226	0.890641	-0.78125
2	168253101	168253300	*	0.223236	0.678717	-3.79322
2	168253901	168254100	*	0.442851	0.807954	-3.62841
2	168254001	168254200	*	0.821435	0.907762	1.02149
2	168268101	168268300	*	0.163047	0.618624	-5.65657
2	168268201	168268400	*	0.979871	0.930882	0.136164
2	168268301	168268500	*	0.683115	0.881398	1.50975
2	168268401	168268600	*	0.761155	0.897435	-1.23275
2	168268501	168268700	*	0.863615	0.914544	-0.55511
2	168268601	168268800	*	0.876685	0.916257	0.477326
2	168268701	168268900	*	0.286871	0.726876	-3.76537
2	168279701	168279900	*	0.140654	0.591037	-7.98373
2	168279801	168280000	*	0.394318	0.786719	-4.57204
2	168287401	168287600	*	0.312323	0.742822	4.10659
2	168287501	168287700	*	0.387293	0.783388	-2.42141
2	168287601	168287800	*	0.246143	0.698038	-6.45763
2	168295601	168295800	*	0.781382	0.900839	-0.837607
2	168295701	168295900	*	0.781382	0.900839	-0.837607
2	168296301	168296500	*	0.13686	0.585746	-4.42206
2	168296401	168296600	*	0.475279	0.82019	-2.24444
2	168296501	168296700	*	0.860233	0.913902	0.541573
2	168311201	168311400	*	0.510252	0.832137	-2.05518
2	168311301	168311500	*	0.73085	0.89153	0.399539
2	168311401	168311600	*	0.407956	0.792478	0.911801
2	168312401	168312600	*	0.502981	0.829685	-2.21215
2	168312501	168312700	*	0.949485	0.926932	-0.278479
2	168393301	168393500	*	0.907188	0.920505	-0.410444
2	168393401	168393600	*	0.649721	0.872839	-1.46086
2	168403001	168403200	*	0.662375	0.876163	-2.13029
2	168403101	168403300	*	0.714576	0.888007	-1.36775
2	168403201	168403400	*	0.856615	0.913473	0.731667
2	168403301	168403500	*	0.996409	0.93327	-0.0176211
2	168403401	168403600	*	0.649238	0.872596	-1.56771
2	168412801	168413000	*	0.235902	0.689536	-4.78481
2	168412901	168413100	*	0.492831	0.82632	1.90133
2	168413001	168413200	*	0.709283	0.887001	1.10095
2	168413101	168413300	*	0.130708	0.577131	-7.9798
2	168415101	168415300	*	0.0841151	0.497708	9.76146
2	168415201	168415400	*	0.387172	0.783292	4.43464
2	168415301	168415500	*	0.834939	0.909866	1.3361
2	168428301	168428500	*	0.273723	0.7174	3.57602
2	168428401	168428600	*	0.712061	0.887564	-0.617262
2	168428501	168428700	*	0.492999	0.826399	-1.81998
2	168428601	168428800	*	0.848264	0.91212	-1.22683
2	168441401	168441600	*	0.368067	0.774261	2.7082
2	168441501	168441700	*	0.318053	0.746211	2.74498
2	168445501	168445700	*	0.0679275	0.462127	-1.37983
2	168445601	168445800	*	0.271102	0.715651	-0.888984
2	168445701	168445900	*	0.920384	0.922601	-0.529393
2	168472901	168473100	*	0.661829	0.876086	-0.966886
2	168532001	168532200	*	0.82061	0.907614	-1.63195
2	168532101	168532300	*	0.0234386	0.304372	-18.5257
2	168532201	168532400	*	0.024927	0.311685	-18.7666
2	168532301	168532500	*	0.220113	0.675996	-13.6269
2	168532601	168532800	*	0.33881	0.758024	5.45843
2	168532701	168532900	*	0.52799	0.837653	2.60203
2	168534401	168534600	*	0.572485	0.852096	-1.86715
2	168534501	168534700	*	0.572485	0.852096	-1.86715
2	168575401	168575600	*	0.976372	0.930466	0.143802
2	168582801	168583000	*	0.509567	0.831978	2.26297
2	168582901	168583100	*	0.627763	0.867164	1.6191
2	168586201	168586400	*	0.247164	0.698709	-7.6332
2	168586301	168586500	*	0.164786	0.620843	-3.25353
2	168586401	168586600	*	0.592853	0.857722	0.966413
2	168586501	168586700	*	0.837001	0.910225	0.645069
2	168586601	168586800	*	0.273952	0.717513	-5.172
2	168588901	168589100	*	0.309431	0.741049	3.3814
2	168589001	168589200	*	0.254304	0.703414	3.25577
2	168589101	168589300	*	0.708986	0.886915	1.81558
2	168589601	168589800	*	0.00105602	0.0722754	19.9763
2	168589701	168589900	*	0.00105602	0.0722754	19.9763
2	168590601	168590800	*	0.446944	0.809476	2.61128
2	168590701	168590900	*	0.10251	0.532691	5.98666
2	168593801	168594000	*	0.290377	0.728912	-6.25906
2	168593901	168594100	*	0.888988	0.917898	-0.664198
2	168601101	168601300	*	0.940226	0.925633	-0.0728927
2	168601201	168601400	*	0.248985	0.699864	-0.657353
2	168601301	168601500	*	0.328718	0.752362	-0.482799
2	168602501	168602700	*	0.665309	0.876934	-0.660012
2	168602601	168602800	*	0.59738	0.859091	-1.1134
2	168604801	168605000	*	0.0213943	0.292741	-8.33172
2	168604901	168605100	*	0.00571426	0.163474	-4.73614
2	168614101	168614300	*	0.588494	0.856443	2.63329
2	168614201	168614400	*	0.702761	0.885727	0.855596
2	168614301	168614500	*	0.808369	0.905715	-0.490835
2	168619001	168619200	*	0.504887	0.830234	2.8142
2	168619101	168619300	*	0.13908	0.58889	-2.31545
2	168619201	168619400	*	0.224715	0.680098	-1.58415
2	168619301	168619500	*	0.997346	0.933353	0.00417698
2	168619401	168619600	*	0.81001	0.905935	-0.265479
2	168628601	168628800	*	0.0661789	0.457675	-11.0967
2	168628701	168628900	*	0.0470526	0.401815	-9.96378
2	168628801	168629000	*	0.0722216	0.472151	-5.98555
2	168629001	168629200	*	0.0212855	0.292058	-1.74216
2	168629101	168629300	*	0.405415	0.791439	-2.46729
2	168629201	168629400	*	0.131641	0.578432	-5.67843
2	168669701	168669900	*	0.140506	0.590846	-4.72435
2	168669801	168670000	*	0.891225	0.918252	-0.380952
2	168669901	168670100	*	0.797469	0.903756	1.07797
2	168676801	168677000	*	0.835952	0.910018	0.920003
2	168676901	168677100	*	0.263666	0.710455	5.18176
2	168679301	168679500	*	0.295376	0.732241	2.07409
2	168679401	168679600	*	0.453104	0.812025	1.55819
2	168691901	168692100	*	0.069866	0.466531	-4.15311
2	168692001	168692200	*	0.376843	0.778461	-1.2352
2	168692101	168692300	*	0.695024	0.884202	-0.624021
2	168694701	168694900	*	0.00757542	0.18637	6.47433
2	168694801	168695000	*	0.113848	0.552586	5.51637
2	168694901	168695100	*	0.0579653	0.434974	11.9039
2	168702201	168702400	*	0.0361091	0.361931	-8.39383
2	168702301	168702500	*	0.988543	0.932195	0.0158774
2	168710901	168711100	*	0.806186	0.905297	-1.16179
2	168711001	168711200	*	0.524423	0.836291	4.16667
2	168711101	168711300	*	0.516073	0.833818	-1.78022
2	168711201	168711400	*	0.845823	0.911765	1.25055
2	168721901	168722100	*	0.584882	0.855267	-2.25216
2	168722001	168722200	*	0.283836	0.724767	-3.93196
2	168730401	168730600	*	0.580177	0.854162	-2.24561
2	168730501	168730700	*	0.514582	0.833403	3.77989
2	168742901	168743100	*	0.258111	0.706406	-4.66212
2	168743001	168743200	*	0.1101	0.546284	-5.25713
2	168743101	168743300	*	0.346125	0.762237	-5.91606
2	168752301	168752500	*	0.27778	0.720266	1.62264
2	168752401	168752600	*	0.796027	0.903473	0.387272
2	168754101	168754300	*	0.761821	0.897522	0.835406
2	168754201	168754400	*	0.510199	0.832133	1.43755
2	168754301	168754500	*	0.613469	0.8634	0.891046
2	168755601	168755800	*	0.923792	0.923257	0.255513
2	168761301	168761500	*	0.272525	0.716552	2.40528
2	168761401	168761600	*	0.513601	0.833152	1.68284
2	168761501	168761700	*	0.782666	0.901123	1.38451
2	168762601	168762800	*	0.739965	0.89316	-0.668055
2	168762701	168762900	*	0.662729	0.876283	1.60266
2	168763301	168763500	*	0.466585	0.816977	3.64184
2	168763401	168763600	*	0.960268	0.9285	-0.224354
2	168763501	168763700	*	0.988288	0.932153	-0.0509328
2	168763601	168763800	*	0.581147	0.854376	-2.3344
2	168763701	168763900	*	0.752592	0.895746	1.38274
2	168763801	168764000	*	0.126903	0.571877	7.5734
2	168763901	168764100	*	0.931299	0.92426	-0.202351
2	168764001	168764200	*	0.618209	0.86485	-0.908802
2	168764101	168764300	*	0.445652	0.808787	-2.25315
2	168764201	168764400	*	0.573273	0.852241	-1.33951
2	168764301	168764500	*	0.799156	0.904025	0.608852
2	168764401	168764600	*	0.967471	0.929343	0.11453
2	168764501	168764700	*	0.617905	0.86469	1.46664
2	168764601	168764800	*	0.860335	0.913917	0.398406
2	168764701	168764900	*	0.211523	0.6686	-4.76344
2	168764801	168765000	*	0.0100969	0.212189	-6.63414
2	168767101	168767300	*	0.951467	0.927199	-0.0727595
2	168767201	168767400	*	0.31165	0.742468	1.02079
2	168767301	168767500	*	0.334745	0.755767	1.84695
2	168767401	168767600	*	0.442253	0.807768	2.0313
2	168769701	168769900	*	0.371486	0.776274	-2.64719
2	168769801	168770000	*	0.0328408	0.348446	-7.4226
2	168769901	168770100	*	0.339914	0.758551	-2.18618
2	168770001	168770200	*	0.795381	0.90331	-0.568396
2	168779401	168779600	*	0.1684	0.625086	-9.36346
2	168779501	168779700	*	0.0361188	0.36194	-8.16356
2	168807801	168808000	*	0.538675	0.841304	-3.15381
2	168838501	168838700	*	0.71477	0.888026	-1.17364
2	168838601	168838800	*	0.96056	0.928535	-0.209882
2	168841501	168841700	*	0.236056	0.689682	4.73994
2	168841601	168841800	*	0.234747	0.688408	-2.13373
2	168841701	168841900	*	0.0325522	0.347248	-2.70156
2	168841801	168842000	*	0.902176	0.91972	-0.177419
2	168843401	168843600	*	0.662642	0.876269	1.43678
2	168843501	168843700	*	0.544883	0.843635	1.65868
2	168844301	168844500	*	0.867817	0.915076	-0.754614
2	168844401	168844600	*	0.867817	0.915076	-0.754614
2	168859901	168860100	*	0.975916	0.930431	0.166679
2	168860001	168860200	*	0.213386	0.670109	-3.03214
2	168860101	168860300	*	0.244019	0.696207	-2.70603
2	168882001	168882200	*	0.139258	0.589107	-3.24534
2	168882101	168882300	*	0.458416	0.81408	3.65053
2	168882201	168882400	*	0.149041	0.601733	9.66299
2	168893201	168893400	*	0.025301	0.313798	-10.7136
2	168906701	168906900	*	0.97056	0.929583	0.179054
2	168906801	168907000	*	0.700717	0.885376	1.63985
2	168906901	168907100	*	0.648102	0.872429	1.98518
2	168922201	168922400	*	0.571465	0.851732	1.21951
2	168922301	168922500	*	0.281079	0.722648	2.37866
2	168922801	168923000	*	0.0375677	0.367398	8.05912
2	168922901	168923100	*	0.0990017	0.526299	8.36592
2	168923601	168923800	*	0.268854	0.714133	1.74084
2	168923701	168923900	*	0.295214	0.732132	1.66346
2	168923801	168924000	*	0.124406	0.568353	2.26284
2	168923901	168924100	*	0.0377684	0.368155	1.37766
2	168924001	168924200	*	0.210967	0.668176	2.44475
2	168924101	168924300	*	0.824315	0.908141	-0.986642
2	168929701	168929900	*	0.696814	0.884629	0.481
2	168929801	168930000	*	0.321849	0.748221	1.12892
2	168929901	168930100	*	0.288276	0.727629	2.26569
2	168937101	168937300	*	0.440859	0.80724	-1.16162
2	168937201	168937400	*	0.263837	0.710609	-1.43181
2	168948901	168949100	*	0.311086	0.742074	3.30043
2	168949001	168949200	*	0.635181	0.868933	1.53537
2	168953501	168953700	*	0.035978	0.361483	4.83848
2	168953601	168953800	*	0.238785	0.692093	1.51703
2	168953701	168953900	*	0.724247	0.890291	0.543615
2	168959101	168959300	*	0.232298	0.686449	-3.32257
2	168959201	168959400	*	0.78544	0.901478	-0.741556
2	168959301	168959500	*	0.610629	0.862475	-1.03997
2	168959401	168959600	*	0.829383	0.908917	-0.417842
2	168959501	168959700	*	0.792364	0.902732	-0.899736
2	168959601	168959800	*	0.941273	0.925743	-0.252454
2	168959801	168960000	*	0.239584	0.692727	-7.99029
2	168959901	168960100	*	0.480699	0.822234	4.78291
2	168961301	168961500	*	0.254089	0.703275	-4.19103
2	168961401	168961600	*	0.254089	0.703275	-4.19103
2	168961501	168961700	*	0.340421	0.758861	-3.84795
2	168961601	168961800	*	0.0170689	0.266218	-10.3531
2	168962301	168962500	*	0.505471	0.830472	-1.98769
2	168962401	168962600	*	0.505471	0.830472	-1.98769
2	168970101	168970300	*	0.841829	0.91114	0.398501
2	168970201	168970400	*	0.64761	0.872408	-0.698855
2	168970301	168970500	*	0.809282	0.905787	0.265746
2	168970401	168970600	*	0.966537	0.929271	0.0570458
2	168970501	168970700	*	0.296405	0.732898	-2.61946
2	168978301	168978500	*	0.12681	0.571783	-6.31699
2	168978401	168978600	*	0.044783	0.394466	-5.35668
2	168978501	168978700	*	0.0595819	0.439697	-4.78757
2	168990301	168990500	*	0.408933	0.792967	-5.18066
2	168990401	168990600	*	0.295977	0.732621	-1.83333
2	169005701	169005900	*	0.72786	0.890993	-0.904188
2	169005801	169006000	*	0.0900498	0.509662	-3.30553
2	169008601	169008800	*	0.392086	0.785593	3.39537
2	169008701	169008900	*	0.195717	0.653865	4.59721
2	169009001	169009200	*	0.621303	0.865634	1.14237
2	169009101	169009300	*	0.269799	0.71488	-5.25465
2	169027301	169027500	*	0.328244	0.752065	-1.16948
2	169027401	169027600	*	0.504671	0.83017	-0.837238
2	169027501	169027700	*	0.0708096	0.468782	2.13766
2	169027601	169027800	*	0.338968	0.758073	1.35549
2	169027701	169027900	*	0.973266	0.929989	-0.0791053
2	169058001	169058200	*	0.896475	0.91906	0.266425
2	169058101	169058300	*	0.972997	0.929933	0.0865617
2	169061301	169061500	*	0.77212	0.899353	-1.15942
2	169061401	169061600	*	0.501981	0.829404	-1.10948
2	169061501	169061700	*	0.681451	0.881088	-0.253929
2	169061601	169061800	*	0.255753	0.704535	0.673635
2	169061701	169061900	*	0.0807883	0.490699	1.06527
2	169061801	169062000	*	0.0178106	0.270725	-5.67371
2	169061901	169062100	*	0.0158477	0.258806	-5.27587
2	169094001	169094200	*	0.865699	0.914745	-0.493033
2	169094101	169094300	*	0.579246	0.853899	-2.317
2	169097401	169097600	*	0.0484585	0.406344	-6.50148
2	169097501	169097700	*	0.148201	0.600619	-2.81422
2	169097601	169097800	*	0.281298	0.722819	-2.47169
2	169097701	169097900	*	0.186441	0.644614	-3.72826
2	169100101	169100300	*	0.819179	0.9074	0.565814
2	169100201	169100400	*	0.819179	0.9074	0.565814
2	169101701	169101900	*	0.0206671	0.288615	-5.76407
2	169101801	169102000	*	0.106944	0.540899	-4.55429
2	169101901	169102100	*	0.315596	0.744691	-2.56149
2	169102001	169102200	*	0.156454	0.61117	-3.64157
2	169102101	169102300	*	0.00735974	0.183985	-7.88224
2	169108101	169108300	*	0.715228	0.888148	-1.54674
2	169108201	169108400	*	0.452242	0.811561	-1.66698
2	169108301	169108500	*	0.910928	0.921034	0.245047
2	169108401	169108600	*	0.609073	0.861971	-1.57768
2	169108501	169108700	*	0.980971	0.931004	0.099188
2	169125201	169125400	*	0.185113	0.643366	4.42098
2	169125301	169125500	*	0.841963	0.911178	-0.700839
2	169131501	169131700	*	0.835386	0.909941	0.377206
2	169131601	169131800	*	0.707806	0.886733	0.666488
2	169131701	169131900	*	0.653053	0.873719	-1.25
2	169188801	169189000	*	0.0183739	0.274434	-8.83567
2	169188901	169189100	*	0.0260532	0.31784	-6.57817
2	169189001	169189200	*	0.466616	0.816985	-1.97798
2	169189101	169189300	*	0.340247	0.75875	2.84054
2	169248001	169248200	*	0.131521	0.578221	-5.23886
2	169248101	169248300	*	0.162147	0.617645	-3.34056
2	169248201	169248400	*	0.925717	0.923486	-0.314141
2	169248301	169248500	*	0.940231	0.925633	-0.327787
2	169271901	169272100	*	0.824555	0.908194	1.86741
2	169272001	169272200	*	0.824555	0.908194	1.86741
2	169272601	169272800	*	0.969661	0.929547	-0.205503
2	169272701	169272900	*	0.207543	0.66514	-4.14217
2	169272801	169273000	*	0.161431	0.616848	-4.96135
2	169289201	169289400	*	0.416267	0.796531	-2.49688
2	169293301	169293500	*	0.669565	0.878001	-3.44436
2	169293401	169293600	*	0.00997651	0.210848	-9.31665
2	169293501	169293700	*	0.00116875	0.0757908	-10.2036
2	169302201	169302400	*	0.580555	0.85424	2.68024
2	169302301	169302500	*	0.250769	0.701211	6.94893
2	169304701	169304900	*	0.406068	0.791724	-2.56043
2	169304801	169305000	*	0.406068	0.791724	-2.56043
2	169311501	169311700	*	0.861437	0.914165	0.771797
2	169311601	169311800	*	0.400753	0.789487	1.49891
2	169311701	169311900	*	0.245138	0.697282	4.1265
2	169311801	169312000	*	0.952931	0.9274	-0.153977
2	169311901	169312100	*	0.0507272	0.413858	-3.20593
2	169312001	169312200	*	0.267687	0.713285	-1.91778
2	169351201	169351400	*	0.289997	0.728681	-6.09756
2	169351301	169351500	*	0.289997	0.728681	-6.09756
2	169351401	169351600	*	0.11032	0.546591	5.20735
2	169351501	169351700	*	0.63573	0.869112	1.60963
2	169351601	169351800	*	0.105087	0.537475	4.2963
2	169351701	169351900	*	0.000991413	0.0702392	8.23623
2	169351801	169352000	*	0.0471466	0.402066	-15.7638
2	169351901	169352100	*	0.0472648	0.402552	-14.8647
2	169360501	169360700	*	0.86976	0.91542	0.593862
2	169360601	169360800	*	0.605635	0.861213	1.828
2	169360701	169360900	*	0.263151	0.71015	4.93086
2	169383601	169383800	*	0.439713	0.806654	2.40245
2	169383701	169383900	*	0.369112	0.774921	3.5804
2	169390101	169390300	*	0.566438	0.850289	-2.19366
2	169390201	169390400	*	0.547325	0.844218	-2.1743
2	169390301	169390500	*	0.724545	0.890374	-1.72695
2	169478801	169479000	*	0.146998	0.59914	3.02174
2	169478901	169479100	*	0.740676	0.893311	0.466183
2	169479001	169479200	*	0.113248	0.551786	-1.88283
2	169479101	169479300	*	0.400961	0.789567	-1.20113
2	169479201	169479400	*	0.887115	0.917574	-0.47619
2	169479301	169479500	*	0.887115	0.917574	-0.47619
2	169515401	169515600	*	0.424976	0.800219	2.88153
2	169515501	169515700	*	0.862508	0.914282	-0.432051
2	169515601	169515800	*	0.247759	0.699019	-3.74717
2	169515701	169515900	*	0.00525701	0.156988	-14.9483
2	169518701	169518900	*	0.304985	0.738046	4.61343
2	169518801	169519000	*	0.389957	0.78458	4.25554
2	169566901	169567100	*	0.862271	0.91423	-0.28345
2	169567001	169567200	*	0.144848	0.596399	-1.65666
2	169567101	169567300	*	0.325451	0.750429	-0.778981
2	169567201	169567400	*	0.781942	0.900933	-0.220011
2	169567301	169567500	*	0.954635	0.927632	-0.0669572
2	169567401	169567600	*	0.291055	0.72941	1.17956
2	169567501	169567700	*	0.271345	0.715797	1.56626
2	169567601	169567800	*	0.672801	0.878855	-0.481994
2	169567701	169567900	*	0.0213077	0.29224	-6.45948
2	169567801	169568000	*	0.0937691	0.516562	-2.78914
2	169567901	169568100	*	0.88496	0.91719	-0.119114
2	169568001	169568200	*	0.904735	0.920198	-0.126335
2	169590201	169590400	*	0.536398	0.840566	-2.34754
2	169590301	169590500	*	0.753674	0.895892	1.15487
2	169590401	169590600	*	0.854155	0.91299	0.783319
2	169590501	169590700	*	0.180891	0.638999	3.73676
2	169590601	169590800	*	0.118534	0.560166	4.38322
2	169611801	169612000	*	0.00421113	0.14102	-5.72533
2	169611901	169612100	*	0.00503547	0.153774	-6.29057
2	169612001	169612200	*	0.741159	0.893348	-0.634248
2	169612101	169612300	*	0.838609	0.910447	0.244983
2	169612201	169612400	*	0.693142	0.883749	0.577006
2	169616001	169616200	*	0.925567	0.923462	0.379954
2	169616101	169616300	*	0.515255	0.833583	2.99708
2	169616201	169616400	*	0.323125	0.748926	3.40426
2	169616301	169616500	*	0.91565	0.921782	0.207875
2	169616401	169616600	*	0.839699	0.910669	-0.464967
2	169634501	169634700	*	0.271876	0.716155	1.32067
2	169634601	169634800	*	0.116271	0.556578	1.08936
2	169634701	169634900	*	0.862726	0.91435	0.106831
2	169634801	169635000	*	0.769667	0.899003	0.120131
2	169634901	169635100	*	0.373067	0.776886	0.469869
2	169635001	169635200	*	0.125585	0.57011	-3.6737
2	169635101	169635300	*	0.992409	0.932709	-0.00816695
2	169635201	169635400	*	0.574666	0.852713	0.36594
2	169635301	169635500	*	0.734235	0.892206	0.293433
2	169635401	169635600	*	0.470773	0.818569	0.780001
2	169635501	169635700	*	0.502276	0.829522	0.5306
2	169635601	169635800	*	0.741639	0.893375	-0.296738
2	169636201	169636400	*	0.437039	0.805619	0.469072
2	169636301	169636500	*	0.474665	0.819995	0.546215
2	169636401	169636600	*	0.23746	0.690941	1.35702
2	169637001	169637200	*	0.00329136	0.125474	-11.7077
2	169637101	169637300	*	0.00326545	0.125014	-14.8983
2	169637201	169637400	*	0.0039384	0.13632	-14.4692
2	169694701	169694900	*	1.42487e-08	8.31303e-05	-20.635
2	169694801	169695000	*	1.40968e-05	0.00661736	-22.6519
2	169728501	169728700	*	0.425393	0.800424	-2.11757
2	169728601	169728800	*	0.739262	0.893076	-0.714286
2	169728701	169728900	*	0.40641	0.79191	2.28462
2	169728801	169729000	*	0.33839	0.75782	-4.34451
2	169728901	169729100	*	0.142312	0.593016	-4.92774
2	169729001	169729200	*	0.0736335	0.475262	-6.29352
2	169729101	169729300	*	0.127223	0.572351	-7.87839
2	169743601	169743800	*	0.697322	0.884727	0.734829
2	169743701	169743900	*	0.713089	0.887663	0.744476
2	169743801	169744000	*	0.963422	0.928833	-0.170469
2	169743901	169744100	*	0.991957	0.932658	0.0453515
2	169753801	169754000	*	0.0370205	0.365426	3.39979
2	169753901	169754100	*	0.261949	0.709254	5.81982
2	169782001	169782200	*	0.363878	0.772049	-2.67208
2	169782101	169782300	*	0.282399	0.723579	-3.10494
2	169784001	169784200	*	0.709237	0.886983	-0.904777
2	169784101	169784300	*	0.498855	0.828187	-2.57426
2	169804301	169804500	*	0.473426	0.819481	-2.73262
2	169804401	169804600	*	0.459132	0.814264	-1.48529
2	169804501	169804700	*	0.534861	0.840169	1.44006
2	169888001	169888200	*	0.480413	0.822137	2.30229
2	169888101	169888300	*	0.242549	0.695045	3.80111
2	169910801	169911000	*	0.208186	0.665695	6.06458
2	169910901	169911100	*	0.340652	0.759027	3.06056
2	169911001	169911200	*	0.656776	0.87471	1.61721
2	169915401	169915600	*	0.00184034	0.0949375	5.56381
2	169915501	169915700	*	0.149785	0.602579	3.45232
2	169915601	169915800	*	0.88376	0.917046	0.578503
2	169925901	169926100	*	0.00413487	0.13979	-11.4415
2	169926001	169926200	*	0.00933254	0.204376	-6.7117
2	169926101	169926300	*	0.292077	0.730008	-0.721855
2	169926201	169926400	*	0.763207	0.897787	0.372191
2	169929901	169930100	*	0.0826403	0.494503	5.45225
2	169930001	169930200	*	0.0183214	0.274066	5.36253
2	169930101	169930300	*	0.19011	0.648118	3.88112
2	169969101	169969300	*	0.560364	0.848697	-3.50877
2	169969201	169969400	*	0.471892	0.818904	-1.64645
2	169969301	169969500	*	0.677598	0.880011	-0.925092
2	169969401	169969600	*	0.799185	0.904033	-1.22662
2	169969501	169969700	*	0.676041	0.879636	-1.09512
2	169969601	169969800	*	0.587893	0.856179	-1.38235
2	169970801	169971000	*	0.910241	0.920964	0.23469
2	170003301	170003500	*	0.931443	0.92428	-0.396825
2	170003401	170003600	*	0.422866	0.799326	-3.93881
2	170003501	170003700	*	0.138488	0.58813	-2.93085
2	170003601	170003800	*	0.372974	0.77685	-2.00841
2	170040701	170040900	*	0.359171	0.769841	3.57991
2	170040801	170041000	*	0.180942	0.63902	1.64781
2	170040901	170041100	*	0.334241	0.755411	0.896299
2	170041001	170041200	*	0.496354	0.82739	0.694939
2	170042701	170042900	*	0.00802399	0.1913	-31.0726
2	170042801	170043000	*	0.00755857	0.186182	-25.5938
2	170046101	170046300	*	0.0245136	0.309313	-3.28036
2	170046201	170046400	*	0.0596384	0.439809	-2.43342
2	170064001	170064200	*	0.0615753	0.445324	-9.96815
2	170064101	170064300	*	0.03125	0.341891	-10.4138
2	170079101	170079300	*	0.198777	0.656731	-3.47263
2	170079201	170079400	*	0.61875	0.864981	-1.74263
2	170080301	170080500	*	0.653045	0.873719	-2.28122
2	170080401	170080600	*	0.25195	0.701809	-4.72384
2	170101201	170101400	*	0.570425	0.851489	0.279904
2	170101301	170101500	*	0.399826	0.789032	0.401626
2	170101401	170101600	*	0.892809	0.918527	-0.311033
2	170101501	170101700	*	0.842633	0.911323	-0.6543
2	170103801	170104000	*	0.215582	0.672261	-4.42197
2	170103901	170104100	*	0.115645	0.555547	-4.57359
2	170104001	170104200	*	0.106434	0.539891	-3.39582
2	170104101	170104300	*	0.340696	0.759065	-2.92287
2	170106601	170106800	*	0.277404	0.720039	-3.26915
2	170106701	170106900	*	0.967378	0.92934	-0.226534
2	170116601	170116800	*	0.0994153	0.526863	-5.79813
2	170116701	170116900	*	0.0526086	0.419369	-5.22671
2	170117001	170117200	*	0.108692	0.544142	-7.34619
2	170117101	170117300	*	0.0927648	0.514542	-7.10165
2	170127201	170127400	*	0.457937	0.813867	4.74826
2	170127301	170127500	*	0.513489	0.833131	2.13193
2	170127401	170127600	*	0.681995	0.881237	1.46212
2	170127701	170127900	*	0.101963	0.531633	-9.49771
2	170127801	170128000	*	0.101963	0.531633	-9.49771
2	170127901	170128100	*	0.080939	0.490946	-6.49856
2	170128001	170128200	*	0.49192	0.826003	-3.08034
2	170128301	170128500	*	0.289306	0.728218	-6.43018
2	170128401	170128600	*	0.0102345	0.213007	-14.9934
2	170128501	170128700	*	0.00158709	0.088164	-13.9698
2	170128601	170128800	*	0.688707	0.882628	-0.777909
2	170128701	170128900	*	0.534837	0.840169	-1.46815
2	170129501	170129700	*	0.989499	0.932319	0.0244473
2	170129601	170129800	*	0.989499	0.932319	0.0244473
2	170133301	170133500	*	0.486044	0.824101	0.348369
2	170133401	170133600	*	0.334813	0.755832	0.349462
2	170133501	170133700	*	0.553893	0.846598	0.304736
2	170133601	170133800	*	0.954556	0.927632	-0.0403416
2	170133701	170133900	*	0.46323	0.815816	1.11689
2	170133801	170134000	*	0.742265	0.893466	1.03339
2	170133901	170134100	*	0.514263	0.833343	-3.70752
2	170142401	170142600	*	0.817887	0.907238	-0.634079
2	170142501	170142700	*	0.0182554	0.273662	-3.55207
2	170142601	170142800	*	0.0228751	0.300734	-4.57758
2	170148801	170149000	*	0.0486373	0.40695	-3.66538
2	170148901	170149100	*	0.0876197	0.504435	-2.6242
2	170149001	170149200	*	0.66276	0.876291	-1.12244
2	170151401	170151600	*	0.00648108	0.172984	-18.4624
2	170151501	170151700	*	0.00333256	0.126201	-15.2823
2	170151601	170151800	*	0.0823033	0.493827	-6.47534
2	170151701	170151900	*	0.0692141	0.465064	-6.04396
2	170152101	170152300	*	0.0748236	0.478087	4.37809
2	170152201	170152400	*	0.106694	0.540419	1.95996
2	170152301	170152500	*	0.685007	0.881755	0.529549
2	170153301	170153500	*	0.566441	0.85029	0.536104
2	170153401	170153600	*	0.817456	0.907215	0.14391
2	170153601	170153800	*	0.756148	0.896287	0.416717
2	170153701	170153900	*	0.801345	0.904352	-0.239661
2	170153801	170154000	*	0.0232942	0.303461	-1.00995
2	170153901	170154100	*	0.139805	0.589927	1.19786
2	170155001	170155200	*	0.849349	0.912313	-0.143809
2	170155101	170155300	*	0.479623	0.821776	-0.456112
2	170155201	170155400	*	0.387398	0.783495	-0.601422
2	170160001	170160200	*	0.469393	0.818124	-3.44066
2	170160101	170160300	*	0.020367	0.286975	-5.8209
2	170160201	170160400	*	0.000934739	0.0681282	-9.70163
2	170160301	170160500	*	0.00362598	0.131066	-8.62149
2	170160401	170160600	*	0.00751219	0.185698	-5.76923
2	170160501	170160700	*	0.220551	0.6764	-3.25102
2	170174001	170174200	*	0.20006	0.65774	-6.95266
2	170174101	170174300	*	0.0249427	0.311768	-7.21017
2	170174201	170174400	*	0.272548	0.716552	-4.34484
2	170174401	170174600	*	0.642689	0.87106	-0.51486
2	170174501	170174700	*	0.859585	0.913856	-0.274416
2	170174601	170174800	*	0.877176	0.916305	-0.338235
2	170175801	170176000	*	0.322046	0.748351	-4.25875
2	170175901	170176100	*	0.948916	0.926851	-0.27972
2	170179301	170179500	*	0.910404	0.920964	-0.23622
2	170179401	170179600	*	0.758223	0.896792	0.513292
2	170179501	170179700	*	0.787955	0.901947	-0.605385
2	170179601	170179800	*	0.725235	0.890463	-2.37313
2	170179701	170179900	*	0.725235	0.890463	-2.37313
2	170180101	170180300	*	0.615192	0.863917	1.54238
2	170180201	170180400	*	0.514765	0.833419	1.90632
2	170182301	170182500	*	0.477887	0.821034	4.1823
2	170182401	170182600	*	0.492881	0.826334	4.09167
2	170183501	170183700	*	0.0858076	0.501021	2.26267
2	170183601	170183800	*	0.81182	0.906268	-0.31688
2	170183701	170183900	*	0.0138871	0.244364	-9.69156
2	170184701	170184900	*	0.689193	0.88278	0.239544
2	170184801	170185000	*	0.499215	0.828391	0.37718
2	170184901	170185100	*	0.482246	0.822648	0.464967
2	170185501	170185700	*	0.279556	0.72144	-4.13489
2	170185601	170185800	*	0.872329	0.915694	0.686012
2	170185701	170185900	*	0.157452	0.612551	8.19015
2	170185801	170186000	*	0.0710288	0.469325	-5.71161
2	170185901	170186100	*	0.0631265	0.449532	-5.10273
2	170190401	170190600	*	0.903996	0.920037	0.409446
2	170190501	170190700	*	0.307658	0.739959	2.52543
2	170192701	170192900	*	0.0492032	0.408571	6.6885
2	170192801	170193000	*	0.671741	0.878596	1.85835
2	170193101	170193300	*	0.441307	0.80741	-4.33582
2	170193201	170193400	*	0.809252	0.905786	-0.770967
2	170193301	170193500	*	0.998494	0.933431	0.00518406
2	170193401	170193600	*	0.715062	0.888098	-2.63666
2	170193501	170193700	*	0.251845	0.701786	-7.24954
2	170193601	170193800	*	0.0601403	0.44127	-9.11117
2	170193701	170193900	*	0.423426	0.799522	-3.09637
2	170193801	170194000	*	0.119612	0.561516	-6.82084
2	170193901	170194100	*	0.141613	0.592281	-6.67925
2	170194001	170194200	*	0.380807	0.780276	-5.22624
2	170194101	170194300	*	0.171881	0.629093	-11.2426
2	170195201	170195400	*	0.431078	0.803047	2.25537
2	170195301	170195500	*	0.00112681	0.0744151	8.00552
2	170195401	170195600	*	0.0622922	0.447223	5.30028
2	170197201	170197400	*	0.671949	0.878659	1.51025
2	170197301	170197500	*	0.671949	0.878659	1.51025
2	170201901	170202100	*	0.540321	0.841848	-2.50011
2	170202001	170202200	*	0.317876	0.746072	-4.54074
2	170205101	170205300	*	0.969732	0.929553	0.0851683
2	170205201	170205400	*	0.931832	0.924345	0.0919978
2	170205301	170205500	*	0.461847	0.815175	-0.757947
2	170205401	170205600	*	0.646875	0.872227	-1.43404
2	170205601	170205800	*	0.248563	0.6996	-0.557659
2	170205701	170205900	*	0.869405	0.915367	-0.114215
2	170205801	170206000	*	0.208027	0.665592	-0.810294
2	170205901	170206100	*	0.0733495	0.474661	-1.21044
2	170206801	170207000	*	0.199224	0.656994	8.28114
2	170206901	170207100	*	0.585401	0.855494	2.84889
2	170207301	170207500	*	0.934208	0.924694	-0.164325
2	170207401	170207600	*	0.769274	0.898942	-0.603906
2	170218301	170218500	*	0.40704	0.792197	3.14228
2	170218401	170218600	*	0.172447	0.629875	2.39919
2	170218501	170218700	*	0.00227748	0.104887	2.27361
2	170218601	170218800	*	0.200741	0.658426	1.15018
2	170218701	170218900	*	0.551262	0.845723	0.54128
2	170218801	170219000	*	0.105522	0.538133	1.9376
2	170219701	170219900	*	0.0391639	0.373136	3.24808
2	170220701	170220900	*	0.610444	0.86243	0.330575
2	170220801	170221000	*	0.59021	0.856908	-0.354517
2	170220901	170221100	*	0.634109	0.868731	-0.243837
2	170221001	170221200	*	0.675779	0.879614	0.186546
2	170221101	170221300	*	0.483809	0.823203	0.522765
2	170221201	170221400	*	0.656471	0.874667	0.707567
2	170221301	170221500	*	0.816231	0.907079	-0.657071
2	170221401	170221600	*	0.201601	0.659509	2.65631
2	170221501	170221700	*	0.0670604	0.459911	3.31841
2	170221601	170221800	*	0.0413087	0.381327	8.22837
2	170221901	170222100	*	0.191556	0.649715	-4.92019
2	170222001	170222200	*	0.0876024	0.504361	-3.7831
2	170222101	170222300	*	0.0589397	0.437626	-4.02885
2	170222201	170222400	*	0.610877	0.862597	-1.98302
2	170245601	170245800	*	0.337499	0.757412	3.84919
2	170245701	170245900	*	0.710477	0.887266	-1.5341
2	170245801	170246000	*	0.0234031	0.304182	-13.7678
2	170253701	170253900	*	0.512411	0.832829	3.28442
2	170253801	170254000	*	0.512411	0.832829	3.28442
2	170266501	170266700	*	0.199149	0.656966	-7.38647
2	170266601	170266800	*	0.428562	0.801933	1.90552
2	170266701	170266900	*	0.199326	0.657039	3.4473
2	170266801	170267000	*	0.368048	0.774256	1.87685
2	170266901	170267100	*	0.516662	0.834073	-1.02426
2	170267001	170267200	*	0.528173	0.837748	0.850899
2	170267101	170267300	*	0.856513	0.913444	0.175653
2	170267201	170267400	*	0.646913	0.872234	-0.245485
2	170267301	170267500	*	0.431469	0.803238	-0.630533
2	170267401	170267600	*	0.827846	0.908699	-0.280441
2	170269901	170270100	*	0.362038	0.771148	-7.01282
2	170270001	170270200	*	0.00034606	0.0414728	-9.79915
2	170270101	170270300	*	0.000521909	0.0513	-10.8255
2	170270201	170270400	*	0.135877	0.584528	-6.09023
2	170270301	170270500	*	0.417443	0.797091	-3.44333
2	170270401	170270600	*	0.276354	0.719459	5.06313
2	170270501	170270700	*	0.694455	0.884073	1.30796
2	170270601	170270800	*	0.61891	0.86501	-1.65893
2	170270701	170270900	*	0.691913	0.883486	1.25812
2	170270801	170271000	*	0.537034	0.840745	1.42847
2	170280501	170280700	*	0.297439	0.733555	-8.50575
2	170280601	170280800	*	0.0227918	0.300301	-5.16947
2	170280701	170280900	*	0.0796351	0.488509	-4.01243
2	170284901	170285100	*	0.84597	0.911827	0.204281
2	170285001	170285200	*	0.0446406	0.393878	-2.7413
2	170285101	170285300	*	0.00201719	0.0989227	-5.54243
2	170288301	170288500	*	0.531695	0.839035	3.77024
2	170288401	170288600	*	0.429994	0.802606	-3.30627
2	170288501	170288700	*	0.0369007	0.364967	-7.47741
2	170288601	170288800	*	0.0399611	0.376201	-9.5431
2	170288701	170288900	*	0.0278105	0.326569	-11.7642
2	170288801	170289000	*	0.00144863	0.0841026	-15.2644
2	170308901	170309100	*	0.934421	0.924737	-0.291224
2	170309001	170309200	*	0.514721	0.833418	-1.89497
2	170309101	170309300	*	0.440036	0.80681	-3.93283
2	170324001	170324200	*	0.621659	0.865761	-1.28155
2	170343001	170343200	*	0.0307702	0.339603	-10.6933
2	170343101	170343300	*	0.313183	0.743243	-2.24632
2	170343201	170343400	*	0.399443	0.788975	-0.994561
2	170343301	170343500	*	0.417847	0.797251	-1.30073
2	170343601	170343800	*	0.890844	0.918213	-0.425193
2	170343701	170343900	*	0.253561	0.70282	-1.57831
2	170343801	170344000	*	0.348561	0.76367	-0.790049
2	170343901	170344100	*	0.890634	0.918189	0.137773
2	170347101	170347300	*	0.519957	0.834946	0.867237
2	170347201	170347400	*	0.225046	0.680494	0.758684
2	170347301	170347500	*	0.117961	0.559466	1.82057
2	170347501	170347700	*	0.222019	0.677635	-6.57069
2	170347601	170347800	*	0.222019	0.677635	-6.57069
2	170349701	170349900	*	0.481746	0.822479	-2.05358
2	170349801	170350000	*	0.184502	0.642904	-2.98326
2	170354701	170354900	*	0.407782	0.792419	-2.66994
2	170354801	170355000	*	0.27751	0.720126	-1.70432
2	170401301	170401500	*	0.305219	0.738261	0.86163
2	170401401	170401600	*	0.804513	0.904915	-0.133635
2	170401501	170401700	*	0.0228672	0.300716	-1.02523
2	170401601	170401800	*	0.153126	0.607141	-1.09806
2	170410901	170411100	*	0.240399	0.69337	-3.37779
2	170411001	170411200	*	0.758215	0.896792	0.531953
2	170411101	170411300	*	0.247298	0.69876	2.19294
2	170411401	170411600	*	0.245108	0.697253	1.85922
2	170411501	170411700	*	0.263228	0.71022	1.19201
2	170411601	170411800	*	0.472733	0.819181	0.637647
2	170411701	170411900	*	0.61409	0.863585	0.595811
2	170412001	170412200	*	0.359444	0.769948	1.04885
2	170412101	170412300	*	0.810393	0.906012	-0.687326
2	170412201	170412400	*	0.611937	0.862912	-1.85151
2	170418701	170418900	*	0.703964	0.885949	-1.57253
2	170418801	170419000	*	0.555139	0.847035	1.94836
2	170418901	170419100	*	0.824829	0.908247	0.924296
2	170419001	170419200	*	0.688598	0.88261	-1.56537
2	170421901	170422100	*	0.114161	0.553095	-3.83263
2	170422001	170422200	*	0.0207328	0.289005	-4.91049
2	170422101	170422300	*	0.0360293	0.361704	-19.3689
2	170442801	170443000	*	0.897878	0.919213	-0.551744
2	170442901	170443100	*	0.441856	0.807619	-1.20837
2	170443001	170443200	*	0.420843	0.798478	-1.36676
2	170450701	170450900	*	0.605384	0.861118	-3.45533
2	170450801	170451000	*	0.889014	0.917906	0.468596
2	170450901	170451100	*	0.530706	0.838683	2.76593
2	170451001	170451200	*	0.365599	0.773103	0.436841
2	170451101	170451300	*	0.402672	0.790376	0.397575
2	170451201	170451400	*	0.861849	0.914222	-0.481749
2	170451301	170451500	*	0.899527	0.919399	-0.792012
2	170459501	170459700	*	0.725338	0.890463	-1.35935
2	170459601	170459800	*	0.838188	0.910371	0.820908
2	170469301	170469500	*	0.414694	0.795705	-3.62645
2	170469401	170469600	*	0.610563	0.86247	1.22125
2	170469501	170469700	*	0.50871	0.831614	1.1137
2	170469601	170469800	*	0.719127	0.889115	-0.301776
2	170469701	170469900	*	0.856808	0.913494	-0.154321
2	170469801	170470000	*	0.0812182	0.491615	2.60985
2	170475901	170476100	*	0.170937	0.627924	-5.01036
2	170476001	170476200	*	0.0684382	0.463359	-4.56806
2	170476101	170476300	*	0.697674	0.884797	-1.11528
2	170476201	170476400	*	0.492776	0.82632	2.78048
2	170476301	170476500	*	0.570705	0.851576	2.3101
2	170476401	170476600	*	0.529832	0.838381	2.65533
2	170484001	170484200	*	0.563042	0.849391	1.5394
2	170484101	170484300	*	0.586381	0.855768	1.80588
2	170488101	170488300	*	0.056065	0.429642	-14.4061
2	170488201	170488400	*	0.521288	0.835294	-2.02971
2	170488301	170488500	*	0.203477	0.661555	-6.73564
2	170488401	170488600	*	0.293001	0.730774	-7.36318
2	170496201	170496400	*	0.686666	0.882235	0.28519
2	170496301	170496500	*	0.593119	0.857813	-0.325288
2	170496401	170496600	*	0.784564	0.901412	-0.242901
2	170496501	170496700	*	0.422271	0.798988	0.863279
2	170503101	170503300	*	0.892352	0.918428	0.479528
2	170503201	170503400	*	0.958668	0.928224	-0.126252
2	170503301	170503500	*	0.641868	0.870832	0.991561
2	170503401	170503600	*	0.374411	0.777481	-1.15407
2	170503501	170503700	*	0.0311139	0.341327	-2.24901
2	170503601	170503800	*	0.113556	0.55209	-2.6594
2	170503701	170503900	*	0.405685	0.791512	-2.89883
2	170503801	170504000	*	0.362733	0.771435	3.66178
2	170503901	170504100	*	0.425279	0.800358	3.11964
2	170504001	170504200	*	0.585057	0.855342	-1.50311
2	170504101	170504300	*	0.4712	0.818716	-2.17265
2	170504201	170504400	*	0.642576	0.871015	-2.92188
2	170504301	170504500	*	0.280775	0.722363	-4.70612
2	170504401	170504600	*	0.841304	0.910989	-1.01568
2	170507701	170507900	*	0.62485	0.866385	-0.800011
2	170507801	170508000	*	0.875165	0.916094	-0.0984626
2	170507901	170508100	*	0.85489	0.913132	-0.0999412
2	170508001	170508200	*	0.178137	0.636307	-1.85138
2	170508101	170508300	*	0.890755	0.918213	-0.267178
2	170508201	170508400	*	0.710365	0.887256	-2.24359
2	170512801	170513000	*	0.110212	0.546468	-4.53976
2	170512901	170513100	*	0.352578	0.76606	-2.34254
2	170513001	170513200	*	0.501056	0.828978	-2.0145
2	170526801	170527000	*	0.820402	0.907553	-0.828624
2	170526901	170527100	*	0.772173	0.899357	1.14951
2	170527001	170527200	*	0.672638	0.878835	1.55813
2	170527201	170527400	*	0.928548	0.923861	-0.238095
2	170527301	170527500	*	0.925562	0.923462	0.158298
2	170527401	170527600	*	0.560404	0.848707	1.04704
2	170527501	170527700	*	0.781808	0.90091	-0.323727
2	170527601	170527800	*	0.379542	0.779737	-0.745098
2	170528901	170529100	*	0.947275	0.926604	0.1449
2	170529001	170529200	*	0.325339	0.750406	1.31215
2	170534801	170535000	*	0.923846	0.923257	-0.149623
2	170534901	170535100	*	0.884866	0.917168	-0.204668
2	170535001	170535200	*	0.83548	0.909949	-0.287342
2	170547401	170547600	*	0.144913	0.596449	6.68042
2	170547501	170547700	*	0.00891888	0.200698	7.94561
2	170547601	170547800	*	0.042867	0.387446	7.81961
2	170550401	170550600	*	0.460557	0.814744	-3.835
2	170550501	170550700	*	0.606933	0.861568	-2.03124
2	170550601	170550800	*	0.974329	0.930117	-0.123435
2	170597901	170598100	*	0.305477	0.738438	2.15018
2	170598001	170598200	*	0.254404	0.703497	3.5911
2	170611701	170611900	*	0.262739	0.709818	-7.92924
2	170623101	170623300	*	0.122531	0.565931	8.42117
2	170623201	170623400	*	0.0949479	0.518546	4.37477
2	170623301	170623500	*	0.30975	0.74127	2.35075
2	170627101	170627300	*	0.616718	0.864311	-1.91743
2	170627201	170627400	*	0.560183	0.848673	-2.34276
2	170628301	170628500	*	0.699143	0.884999	1.51707
2	170628401	170628600	*	0.348504	0.763644	-1.54229
2	170628501	170628700	*	0.133187	0.580752	-2.52984
2	170628601	170628800	*	0.235172	0.688895	-4.79634
2	170628701	170628900	*	0.470678	0.818514	-2.7885
2	170628801	170629000	*	0.931486	0.92428	-0.3123
2	170628901	170629100	*	0.816236	0.907079	-1.06559
2	170630701	170630900	*	0.101982	0.531639	6.77301
2	170630801	170631000	*	0.11323	0.551744	3.64162
2	170630901	170631100	*	0.325805	0.750682	2.27388
2	170631001	170631200	*	0.999019	0.933431	0.00276781
2	170631101	170631300	*	0.979909	0.930882	-0.0596806
2	170631401	170631600	*	0.219923	0.675801	-4.60338
2	170631501	170631700	*	0.219923	0.675801	-4.60338
2	170658701	170658900	*	0.00730857	0.183479	11.1588
2	170658801	170659000	*	0.00834974	0.194753	7.75589
2	170658901	170659100	*	0.136194	0.584842	4.15289
2	170729901	170730100	*	0.101362	0.530473	-8.31709
2	170730001	170730200	*	0.101362	0.530473	-8.31709
2	170730101	170730300	*	0.000683454	0.0587073	-15.5797
2	170730201	170730400	*	0.000589878	0.0548909	-10.765
2	170731301	170731500	*	0.74081	0.893346	-0.391153
2	170731401	170731600	*	0.915615	0.921775	0.123457
2	170771901	170772100	*	0.701985	0.885582	-2.21106
2	170772001	170772200	*	0.0692249	0.465071	-3.90935
2	170772101	170772300	*	0.0394895	0.374369	-3.09491
2	170772201	170772400	*	0.13889	0.588737	-1.74578
2	170772301	170772500	*	0.116578	0.557222	-2.33297
2	170772401	170772600	*	0.0455925	0.39745	-4.93188
2	170772501	170772700	*	0.134192	0.582159	-5.59988
2	170772601	170772800	*	0.0786217	0.486187	-7.25806
2	170788201	170788400	*	0.660901	0.875862	1.38388
2	170788301	170788500	*	0.389924	0.78458	0.85194
2	170788401	170788600	*	0.625631	0.866659	0.349919
2	170788501	170788700	*	0.910387	0.920964	0.132962
2	170791701	170791900	*	0.848004	0.91212	-0.530099
2	170791801	170792000	*	0.848004	0.91212	-0.530099
2	170826801	170827000	*	0.232711	0.686733	-2.54665
2	170826901	170827100	*	0.0065409	0.173824	-4.26393
2	170838001	170838200	*	0.349233	0.76413	-4.50691
2	170838101	170838300	*	0.447521	0.809663	-3.76393
2	170850201	170850400	*	0.35089	0.765091	1.93548
2	170850301	170850500	*	0.632975	0.86855	1.04805
2	170860801	170861000	*	0.080769	0.490634	11.2086
2	170860901	170861100	*	0.0509313	0.414568	5.33832
2	170861001	170861200	*	0.105144	0.537525	4.72805
2	170863101	170863300	*	0.0820289	0.493229	8.76985
2	170863201	170863400	*	0.0939618	0.516864	2.77011
2	170863301	170863500	*	0.193845	0.65193	1.17125
2	170863401	170863600	*	0.906994	0.920499	-0.149444
2	170863501	170863700	*	0.567829	0.850717	-1.44228
2	170873301	170873500	*	0.858956	0.913833	-0.651233
2	170873401	170873600	*	0.65843	0.875218	0.462521
2	170873501	170873700	*	0.481064	0.822338	0.764496
2	170873601	170873800	*	0.807607	0.905581	-0.62502
2	170873701	170873900	*	0.707118	0.886607	-1.14461
2	170877601	170877800	*	0.682455	0.88132	-0.490356
2	170877701	170877900	*	0.706183	0.886422	-0.460742
2	170877801	170878000	*	0.59531	0.85842	2.51535
2	170877901	170878100	*	0.446968	0.809491	3.4
2	170903301	170903500	*	0.0422267	0.385165	5.09569
2	170903401	170903600	*	0.935682	0.924891	-0.145577
2	170903501	170903700	*	0.458464	0.814112	-1.2999
2	170903601	170903800	*	0.498472	0.82805	0.885951
2	170903701	170903900	*	0.697131	0.884676	-1.228
2	170912601	170912800	*	0.538201	0.841142	0.520615
2	170912701	170912900	*	0.115853	0.55586	-1.10551
2	170927601	170927800	*	0.616383	0.864263	0.81151
2	170927701	170927900	*	0.458558	0.814113	1.13262
2	170954501	170954700	*	0.392725	0.785887	3.19879
2	170954601	170954800	*	0.620817	0.865503	1.62802
2	170975701	170975900	*	0.935623	0.924884	-0.163876
2	170975801	170976000	*	0.694742	0.884153	-0.778407
2	171015201	171015400	*	0.855087	0.913194	-1.57537
2	171015301	171015500	*	0.687196	0.88228	0.999676
2	171015401	171015600	*	0.267558	0.713185	2.84714
2	171015501	171015700	*	0.506505	0.830758	3.08106
2	171015601	171015800	*	0.792619	0.902762	1.0521
2	171043501	171043700	*	0.28139	0.722851	-3.99141
2	171043601	171043800	*	0.712554	0.887564	-1.2222
2	171051801	171052000	*	0.887458	0.91767	-0.649351
2	171051901	171052100	*	0.538602	0.841285	-2.06846
2	171052001	171052200	*	0.190963	0.649179	-4.44368
2	171052101	171052300	*	0.984706	0.93164	-0.0990099
2	171120101	171120300	*	0.191505	0.649693	5
2	171120201	171120400	*	0.0776725	0.484047	4.15899
2	171120301	171120500	*	0.0193497	0.280225	4.645
2	171120401	171120600	*	0.016344	0.261718	5.16418
2	171231201	171231400	*	0.797312	0.903745	-1.1025
2	171231301	171231500	*	0.750401	0.895267	-1.03493
2	171257101	171257300	*	0.798814	0.903959	-1.20324
2	171257201	171257400	*	0.726738	0.890747	-1.66806
2	171257301	171257500	*	0.287876	0.727468	3.74248
2	171257401	171257600	*	0.371537	0.776284	3.88185
2	171280501	171280700	*	0.643575	0.87131	1.51515
2	171280601	171280800	*	0.860123	0.913902	-0.353343
2	171280701	171280900	*	0.302234	0.736341	-2.12504
2	171280801	171281000	*	0.677059	0.879885	-0.909725
2	171280901	171281100	*	0.621994	0.865803	1.21239
2	171285601	171285800	*	0.72513	0.890463	-1.72537
2	171285701	171285900	*	0.532874	0.839423	-2.46318
2	171332401	171332600	*	0.870177	0.915444	0.935007
2	171332501	171332700	*	0.965074	0.929073	-0.219824
2	171416601	171416800	*	0.561934	0.849083	3.27411
2	171416701	171416900	*	0.561934	0.849083	3.27411
2	171425801	171426000	*	0.842305	0.911275	-0.370331
2	171425901	171426100	*	0.549862	0.845214	-0.666724
2	171426001	171426200	*	0.278766	0.721003	-1.14374
2	171426101	171426300	*	0.372668	0.776735	-1.7003
2	171426601	171426800	*	0.678422	0.880143	1.635
2	171426701	171426900	*	0.687192	0.88228	-1.03523
2	171426801	171427000	*	0.560331	0.848685	-1.44769
2	171493601	171493800	*	0.0164055	0.262032	6.87825
2	171493701	171493900	*	0.590714	0.857067	2.00078
2	171493801	171494000	*	0.887834	0.917709	-0.226844
2	171493901	171494100	*	0.399626	0.788988	1.42872
2	171494001	171494200	*	0.999445	0.933431	-0.00225486
2	171494101	171494300	*	0.940949	0.925698	-0.30171
2	171542001	171542200	*	0.177433	0.635617	-8.0982
2	171542101	171542300	*	0.177433	0.635617	-8.0982
2	171542201	171542400	*	0.758162	0.896792	-1.62963
2	171542301	171542500	*	0.0383319	0.370154	-7.58934
2	171542401	171542600	*	0.00928654	0.204086	-13.0692
2	171574701	171574900	*	0.357487	0.768832	-4.41121
2	171574801	171575000	*	0.357487	0.768832	-4.41121
2	171628301	171628500	*	0.223626	0.67915	-4.21856
2	171628401	171628600	*	0.714204	0.887911	0.421387
2	171628501	171628700	*	0.875706	0.916177	-0.246929
2	171628601	171628800	*	0.289522	0.728417	-4.14386
2	171628701	171628900	*	0.0237467	0.305959	-10.8907
2	171638901	171639100	*	0.822899	0.90801	0.61825
2	171639001	171639200	*	0.517347	0.834208	1.85076
2	171639101	171639300	*	0.478076	0.821114	-3.37126
2	171639201	171639400	*	0.478076	0.821114	-3.37126
2	171706801	171707000	*	0.852358	0.912599	0.480852
2	171706901	171707100	*	0.841572	0.911053	-0.470779
2	171840601	171840800	*	0.0380689	0.369394	-4.79647
2	171840701	171840900	*	0.121515	0.564349	-5.34188
2	171852601	171852800	*	0.256479	0.705113	4.9414
2	171852701	171852900	*	0.72281	0.890072	-1.44036
2	171902501	171902700	*	0.284473	0.725276	-6.14202
2	171902601	171902800	*	0.118643	0.56032	-7.05147
2	171902701	171902900	*	0.0606895	0.442683	-7.77042
2	171902801	171903000	*	0.023744	0.305959	-7.52598
2	171960701	171960900	*	0.778317	0.900412	1.02247
2	171960801	171961000	*	0.583112	0.854934	-1.40067
2	171960901	171961100	*	0.0433784	0.389331	-6.18344
2	171969601	171969800	*	0.459383	0.814353	-5.28014
2	171969701	171969900	*	0.453541	0.812229	4.36981
2	171986001	171986200	*	0.0068953	0.178253	12.354
2	171986101	171986300	*	0.00563981	0.162355	12.4518
2	171994201	171994400	*	0.807632	0.905581	1.14304
2	171994301	171994500	*	0.53236	0.83925	1.65848
2	171994401	171994600	*	0.489766	0.825325	1.68714
2	171994901	171995100	*	0.771591	0.899305	-1.41954
2	171995001	171995200	*	0.208522	0.665912	4.90323
2	171995101	171995300	*	0.0717052	0.470941	5.34742
2	171995201	171995400	*	0.143235	0.594245	4.47567
2	171995301	171995500	*	0.249919	0.700613	4.17659
2	172006501	172006700	*	0.375294	0.77781	-3.8175
2	172006601	172006800	*	0.081503	0.492159	-7.49972
2	172006701	172006900	*	0.357434	0.768815	2.7546
2	172006801	172007000	*	0.357434	0.768815	2.7546
2	172030501	172030700	*	0.721871	0.889691	-1.58043
2	172040101	172040300	*	0.591016	0.857125	-1.25539
2	172040201	172040400	*	0.605987	0.861311	-1.26839
2	172040301	172040500	*	0.147156	0.599336	-3.16272
2	172040401	172040600	*	0.189338	0.647417	-3.80128
2	172040501	172040700	*	0.240534	0.693488	-5.57404
2	172040601	172040800	*	0.225978	0.681166	-3.51571
2	172040701	172040900	*	0.624642	0.866353	-1.53509
2	172041201	172041400	*	0.665717	0.87696	2.97297
2	172041301	172041500	*	0.834249	0.909683	1.36803
2	172043101	172043300	*	0.822742	0.907984	-0.129266
2	172043201	172043400	*	0.304583	0.737855	-0.635441
2	172043301	172043500	*	0.884691	0.917168	0.096682
2	172043401	172043600	*	0.577642	0.853456	0.458092
2	172058701	172058900	*	0.394831	0.786972	3.19923
2	172058801	172059000	*	0.407427	0.792331	-1.7013
2	172058901	172059100	*	0.328293	0.752124	-2.4216
2	172059001	172059200	*	0.99776	0.933431	-0.0122162
2	172059101	172059300	*	0.822265	0.90791	-1.13286
2	172101601	172101800	*	0.704343	0.886035	2.34434
2	172101701	172101900	*	0.62953	0.867594	-2.28435
2	172101801	172102000	*	0.467336	0.817306	-3.10879
2	172101901	172102100	*	0.360174	0.770212	-3.26316
2	172102001	172102200	*	0.250934	0.701299	-3.25159
2	172102101	172102300	*	0.522116	0.835493	-2.7727
2	172110801	172111000	*	0.473168	0.819332	-1.36364
2	172110901	172111100	*	0.658503	0.875238	-1.31719
2	172111001	172111200	*	0.862653	0.914336	0.470768
2	172111101	172111300	*	0.775664	0.89998	-0.898514
2	172115901	172116100	*	0.226037	0.68118	-5.44148
2	172116001	172116200	*	0.390625	0.784952	-3.28653
2	172116101	172116300	*	0.679499	0.880464	1.75477
2	172116201	172116400	*	0.281315	0.722823	5.48004
2	172116301	172116500	*	0.341694	0.759537	-3.80234
2	172116401	172116600	*	0.341324	0.759304	-3.75616
2	172116501	172116700	*	0.946295	0.92652	-0.177853
2	172116601	172116800	*	0.208414	0.665838	-1.95999
2	172116701	172116900	*	0.218615	0.674842	-2.47699
2	172116801	172117000	*	0.934408	0.924733	0.262467
2	172116901	172117100	*	0.320247	0.747478	-3.41737
2	172216301	172216500	*	0.338637	0.757943	-4.39123
2	172216401	172216600	*	0.69778	0.884832	-1.37677
2	172216501	172216700	*	0.947209	0.9266	-0.258783
2	172219501	172219700	*	0.0142461	0.246955	-14.7275
2	172219601	172219800	*	0.13924	0.589053	-5.36253
2	172219701	172219900	*	0.869336	0.915358	0.684932
2	172221701	172221900	*	0.278948	0.721148	-0.518341
2	172221801	172222000	*	0.965602	0.929153	0.0236782
2	172221901	172222100	*	0.0517812	0.416996	4.0327
2	172222001	172222200	*	0.326781	0.751141	2.09326
2	172222101	172222300	*	0.942884	0.925981	0.192308
2	172226901	172227100	*	0.604455	0.861022	2.72727
2	172227101	172227300	*	0.971471	0.929698	0.0825001
2	172227201	172227400	*	0.093502	0.51602	6.11305
2	172249501	172249700	*	0.0374521	0.366987	-5.14374
2	172249601	172249800	*	0.909496	0.920909	0.166794
2	172249701	172249900	*	0.518743	0.834688	-1.24529
2	172249801	172250000	*	0.195332	0.653678	-8.51064
2	172256901	172257100	*	0.278489	0.720783	-6.55534
2	172257001	172257200	*	0.0710168	0.469307	-13.6202
2	172257301	172257500	*	0.216829	0.673287	-5.1084
2	172257401	172257600	*	0.117916	0.559395	-6.74894
2	172257501	172257700	*	0.0660557	0.457349	-11.3741
2	172259901	172260100	*	0.700091	0.885171	1.68111
2	172260001	172260200	*	0.651213	0.873191	1.84071
2	172263501	172263700	*	0.350388	0.764758	3.69388
2	172263601	172263800	*	0.568652	0.850986	2.21852
2	172291401	172291600	*	0.457839	0.813817	-4.22042
2	172291501	172291700	*	0.183325	0.641669	-4.60606
2	172291601	172291800	*	0.340639	0.759027	-5.13479
2	172299401	172299600	*	0.593409	0.857853	-1.75408
2	172299501	172299700	*	0.728812	0.891139	1.13205
2	172329001	172329200	*	0.644148	0.871449	2.25237
2	172329101	172329300	*	0.884879	0.917168	0.579385
2	172329201	172329400	*	0.0735367	0.475034	-2.80098
2	172329301	172329500	*	0.632601	0.868522	-0.509815
2	172329401	172329600	*	0.69861	0.88494	0.593519
2	172329501	172329700	*	0.764678	0.898094	0.868378
2	172329601	172329800	*	0.933883	0.924679	-0.335241
2	172344901	172345100	*	0.375485	0.777889	-3.03862
2	172345001	172345200	*	0.673054	0.87895	-0.488249
2	172345101	172345300	*	0.322052	0.748354	0.750799
2	172345201	172345400	*	0.0839941	0.497384	0.880435
2	172346801	172347000	*	0.122799	0.566264	8.39202
2	172346901	172347100	*	0.235517	0.689209	4.57198
2	172347001	172347200	*	0.769423	0.898987	0.867652
2	172347101	172347300	*	0.650588	0.873045	1.57497
2	172348101	172348300	*	0.713471	0.887755	1.14414
2	172348201	172348400	*	0.629299	0.867556	1.81203
2	172348301	172348500	*	0.227548	0.682523	-7.39106
2	172348401	172348600	*	0.0912464	0.511701	-9.4457
2	172370101	172370300	*	0.469482	0.818134	-0.401443
2	172370201	172370400	*	0.91555	0.921764	-0.0442937
2	172370301	172370500	*	0.131412	0.578058	0.585106
2	172370401	172370600	*	0.0375939	0.367497	0.706336
2	172377201	172377400	*	0.630724	0.867964	1.74414
2	172377301	172377500	*	0.548798	0.844725	2.29532
2	172377401	172377600	*	0.374946	0.777635	3.37121
2	172377501	172377700	*	0.406044	0.791722	1.58045
2	172377601	172377800	*	0.460645	0.814768	1.24355
2	172378301	172378500	*	0.712404	0.887564	-1.33448
2	172378401	172378600	*	0.808554	0.905715	0.890898
2	172380601	172380800	*	0.0240616	0.307169	3.87768
2	172380701	172380900	*	0.243486	0.695768	1.82373
2	172384701	172384900	*	0.352073	0.765725	3.58515
2	172384801	172385000	*	0.301961	0.736195	2.4778
2	172384901	172385100	*	0.122322	0.5656	4.09966
2	172385001	172385200	*	0.816383	0.90709	-0.639134
2	172385101	172385300	*	0.167461	0.623927	-4.43097
2	172393701	172393900	*	0.804374	0.904892	-0.331551
2	172393801	172394000	*	0.822625	0.907956	0.60154
2	172393901	172394100	*	0.53606	0.840517	1.78033
2	172404501	172404700	*	0.219859	0.675757	4.33966
2	172404601	172404800	*	0.468455	0.817743	2.76599
2	172404701	172404900	*	0.94341	0.925991	-0.629048
2	172411901	172412100	*	0.389477	0.784317	-1.91026
2	172412001	172412200	*	0.878264	0.916384	-0.286766
2	172413201	172413400	*	0.909709	0.920918	-0.391922
2	172413301	172413500	*	0.570944	0.851669	1.90932
2	172441101	172441300	*	0.0541462	0.423893	2.55921
2	172441201	172441400	*	0.858591	0.913785	-0.284783
2	172441301	172441500	*	0.020946	0.290194	-6.11032
2	172441401	172441600	*	0.0133461	0.240381	-7.87749
2	172441501	172441700	*	0.386863	0.783073	-3.23564
2	172441601	172441800	*	0.0969172	0.522176	-4.28349
2	172441701	172441900	*	0.0201604	0.285751	-6.37433
2	172441801	172442000	*	0.377805	0.778919	3.27306
2	172441901	172442100	*	0.0715598	0.470583	6.09443
2	172442001	172442200	*	0.577428	0.853428	-1.93108
2	172447201	172447400	*	0.0325547	0.347261	6.09098
2	172447301	172447500	*	0.00525089	0.156911	8.88705
2	172447501	172447700	*	0.452705	0.811864	-1.6664
2	172447601	172447800	*	0.810958	0.906093	-0.485876
2	172452201	172452400	*	0.812925	0.906459	-0.465544
2	172452301	172452500	*	0.785597	0.901488	0.412121
2	172452401	172452600	*	0.678068	0.880095	0.747566
2	172452501	172452700	*	0.900325	0.919517	-0.333948
2	172477801	172478000	*	0.436092	0.805241	-6.45469
2	172477901	172478100	*	0.010226	0.213003	3.66972
2	172478001	172478200	*	0.503576	0.829857	-2.38294
2	172478101	172478300	*	0.503576	0.829857	-2.38294
2	172481601	172481800	*	0.574863	0.852786	1.79705
2	172481701	172481900	*	0.632352	0.868448	1.702
2	172496301	172496500	*	0.0102431	0.213007	-9.63726
2	172496401	172496600	*	0.00794665	0.19042	-9.94405
2	172496801	172497000	*	0.0388621	0.372145	-9.80433
2	172496901	172497100	*	0.177702	0.635826	-8.07046
2	172509401	172509600	*	0.762286	0.897605	-0.411936
2	172509501	172509700	*	0.0597795	0.44028	1.65956
2	172509601	172509800	*	0.057138	0.432537	4.50757
2	172509701	172509900	*	0.321001	0.747804	4.13786
2	172521001	172521200	*	0.93136	0.924278	-0.428721
2	172521101	172521300	*	0.161409	0.616822	6.65672
2	172521201	172521400	*	0.0729863	0.473843	13.1838
2	172521801	172522000	*	0.627909	0.867171	-2.73632
2	172521901	172522100	*	0.627909	0.867171	-2.73632
2	172529901	172530100	*	0.262648	0.70975	-5.36749
2	172530001	172530200	*	0.847263	0.912022	0.9319
2	172544001	172544200	*	0.744388	0.894042	2.61984
2	172544101	172544300	*	0.467336	0.817306	3.76183
2	172544401	172544600	*	0.928903	0.923987	0.486067
2	172544501	172544700	*	0.788019	0.901972	0.961538
2	172544601	172544800	*	0.620442	0.865329	1.86318
2	172558301	172558500	*	0.798551	0.903926	-0.986888
2	172558401	172558600	*	0.315997	0.744871	-2.3098
2	172558501	172558700	*	0.557222	0.847749	-3.06427
2	172561601	172561800	*	0.634648	0.868825	-2.75689
2	172561701	172561900	*	0.793772	0.903011	-1.46502
2	172567701	172567900	*	0.443901	0.808187	2.874
2	172567801	172568000	*	0.537618	0.840957	3.33976
2	172577401	172577600	*	0.709904	0.887159	-1.52863
2	172577501	172577700	*	0.709904	0.887159	-1.52863
2	172593601	172593800	*	0.350968	0.765151	-3.87018
2	172593701	172593900	*	0.978175	0.930799	0.10486
2	172593801	172594000	*	0.698188	0.884896	1.29912
2	172594001	172594200	*	0.608249	0.861851	1.95057
2	172594101	172594300	*	0.663317	0.876406	-1.38501
2	172594201	172594400	*	0.0540285	0.423528	-5.42128
2	172594301	172594500	*	0.000908002	0.0672597	-7.23634
2	172594401	172594600	*	0.0592454	0.438731	-5.25493
2	172594501	172594700	*	0.895494	0.918891	-0.782159
2	172599101	172599300	*	0.188029	0.646213	6.60048
2	172599201	172599400	*	0.406229	0.791829	2.43194
2	172599301	172599500	*	0.490945	0.825722	-1.87956
2	172599401	172599600	*	0.667574	0.877351	-1.34007
2	172599501	172599700	*	0.397313	0.788107	4.47092
2	172607601	172607800	*	0.467847	0.817463	-3.20248
2	172607701	172607900	*	0.498098	0.827873	-3.00856
2	172608001	172608200	*	0.0371164	0.365598	-9.35019
2	172608101	172608300	*	0.217969	0.674309	-3.27684
2	172608201	172608400	*	0.380184	0.779969	-3.19317
2	172613201	172613400	*	0.203994	0.662093	4.82065
2	172613301	172613500	*	0.309289	0.740914	5.82931
2	172613501	172613700	*	0.164012	0.61981	4.08815
2	172613601	172613800	*	0.299386	0.734755	1.76214
2	172613701	172613900	*	0.543717	0.84328	1.36339
2	172613901	172614100	*	0.926697	0.923557	-0.125445
2	172614001	172614200	*	0.968923	0.92948	0.0357899
2	172614101	172614300	*	0.711353	0.887408	0.23898
2	172614201	172614400	*	0.914027	0.921522	0.0776863
2	172614301	172614500	*	0.816031	0.907038	-0.351422
2	172614501	172614700	*	0.969173	0.929505	-0.125106
2	172614601	172614800	*	0.934994	0.924828	-0.47257
2	172627301	172627500	*	0.407103	0.792264	2.48654
2	172627401	172627600	*	0.252082	0.701845	2.84661
2	172634701	172634900	*	0.0300388	0.336575	-5.56676
2	172634801	172635000	*	0.0385017	0.370752	-5.10251
2	172634901	172635100	*	0.0873064	0.503794	-3.54981
2	172683401	172683600	*	0.666738	0.877201	-1.61478
2	172683501	172683700	*	0.682609	0.88132	-2.45039
2	172714401	172714600	*	0.0290267	0.33159	-6.32155
2	172714501	172714700	*	0.10932	0.545096	-4.55987
2	172714601	172714800	*	0.734694	0.892281	-1.44908
2	172726901	172727100	*	0.370064	0.77539	-1.70798
2	172727001	172727200	*	0.455782	0.812941	-1.19464
2	172727101	172727300	*	0.507821	0.831259	1.06374
2	172729701	172729900	*	0.482541	0.822818	2.85958
2	172729801	172730000	*	0.842876	0.91134	-0.851349
2	172729901	172730100	*	0.0238296	0.306356	-12.5212
2	172730001	172730200	*	0.013884	0.244323	-16.7718
2	172733501	172733700	*	0.111827	0.54917	-4.46768
2	172733601	172733800	*	0.138056	0.587505	-4.41122
2	172733701	172733900	*	0.762622	0.897676	0.680045
2	172733801	172734000	*	0.602817	0.860534	1.48551
2	172739201	172739400	*	0.431543	0.80326	-2.10153
2	172739301	172739500	*	0.615753	0.864073	-1.90928
2	172739401	172739600	*	0.638037	0.86979	1.05307
2	172739501	172739700	*	0.53262	0.839342	0.913
2	172751101	172751300	*	0.321978	0.748306	-9.52381
2	172751201	172751400	*	0.211962	0.669013	-12.3565
2	172756001	172756200	*	0.560165	0.848673	-3.9962
2	172756101	172756300	*	0.486279	0.824195	-5.11044
2	172758401	172758600	*	0.225744	0.68103	-6.10979
2	172758501	172758700	*	0.163803	0.619596	-7.29606
2	172773001	172773200	*	0.0337811	0.352227	-11.8971
2	172773101	172773300	*	0.0582874	0.435778	-9.38899
2	172796801	172797000	*	0.924795	0.923405	-0.432136
2	172796901	172797100	*	0.763104	0.897762	1.16767
2	172797001	172797200	*	0.471827	0.818904	1.07858
2	172797101	172797300	*	0.443649	0.808172	0.925684
2	172797201	172797400	*	0.673388	0.879076	1.57768
2	172825501	172825700	*	0.198445	0.656311	-6.52637
2	172825601	172825800	*	0.103613	0.534952	-5.48785
2	172825701	172825900	*	0.142307	0.593016	-4.14259
2	172858001	172858200	*	0.814154	0.906681	-0.915751
2	172858101	172858300	*	0.662161	0.876097	2.87263
2	172860401	172860600	*	0.221329	0.677006	-5.50311
2	172860501	172860700	*	0.0352761	0.358553	-5.50155
2	172860601	172860800	*	0.16771	0.624161	-4.60947
2	172862901	172863100	*	0.97053	0.929583	-0.185336
2	172863001	172863200	*	0.471648	0.818879	2.98861
2	172863101	172863300	*	0.567221	0.850593	1.89302
2	172863601	172863800	*	0.969418	0.929547	0.239901
2	172863701	172863900	*	0.650165	0.872963	1.61364
2	172863801	172864000	*	0.346393	0.762387	-3.99193
2	172863901	172864100	*	0.0244221	0.30894	-8.72793
2	172866401	172866600	*	0.0194754	0.280746	-9.57094
2	172870201	172870400	*	0.615497	0.863981	-2.03042
2	172870301	172870500	*	0.413709	0.795269	3.21549
2	172875801	172876000	*	0.67348	0.879086	-2.54001
2	172875901	172876100	*	0.356131	0.76805	-4.18806
2	172876001	172876200	*	0.028722	0.330426	-11.7954
2	172913901	172914100	*	0.0176573	0.269993	-6.9003
2	172914001	172914200	*	0.204509	0.662615	-3.83177
2	172960201	172960400	*	0.305548	0.738507	-6.89145
2	172960301	172960500	*	0.00381319	0.134044	-11.016
2	172960401	172960600	*	0.0592524	0.43874	-13.6186
2	172999801	173000000	*	0.137924	0.587281	-0.693616
2	172999901	173000100	*	0.301537	0.735992	-0.344552
2	173000001	173000200	*	0.837133	0.910241	0.117998
2	173010201	173010400	*	0.428532	0.801927	2.353
2	173010301	173010500	*	0.563431	0.849498	-1.97712
2	173018401	173018600	*	0.513847	0.833183	-1.73435
2	173018501	173018700	*	0.518083	0.834503	-1.89048
2	173020201	173020400	*	0.143393	0.594452	-3.2353
2	173020301	173020500	*	0.0764538	0.481448	-3.31799
2	173020401	173020600	*	0.177217	0.635442	-4.96107
2	173023001	173023200	*	0.610736	0.862526	2.67857
2	173023101	173023300	*	0.223527	0.679012	2.3942
2	173023201	173023400	*	0.27467	0.718122	2.23639
2	173023601	173023800	*	0.521714	0.835453	-1.90931
2	173023701	173023900	*	0.48706	0.824379	-2.2042
2	173023901	173024100	*	0.410645	0.793785	-3.37687
2	173024001	173024200	*	0.410645	0.793785	-3.37687
2	173024301	173024500	*	0.0288102	0.330838	-5.94953
2	173024401	173024600	*	0.0878924	0.505121	-2.98573
2	173024501	173024700	*	0.653408	0.873845	-0.733515
2	173024601	173024800	*	0.743322	0.893705	0.962583
2	173045501	173045700	*	0.310821	0.741836	-5.27473
2	173045601	173045800	*	0.733613	0.892065	-0.882297
2	173056801	173057000	*	0.0316694	0.343302	5.65789
2	173056901	173057100	*	0.0113023	0.222912	6.15078
2	173057001	173057200	*	0.105341	0.537837	5.04031
2	173057101	173057300	*	0.344228	0.761056	4.78113
2	173058201	173058400	*	0.196639	0.654757	-4.08456
2	173058301	173058500	*	0.484597	0.823522	-3.04175
2	173058501	173058700	*	0.164604	0.62059	-5.37799
2	173089401	173089600	*	0.665648	0.87696	0.843859
2	173089501	173089700	*	0.308606	0.740531	-0.662854
2	173089601	173089800	*	0.199561	0.657191	-1.57305
2	173089701	173089900	*	0.659976	0.875512	-0.873828
2	173089801	173090000	*	0.44731	0.809621	-1.25408
2	173097101	173097300	*	0.640926	0.870545	-1.76506
2	173097201	173097400	*	0.667231	0.877307	0.625966
2	173097301	173097500	*	0.414513	0.795612	1.46645
2	173097401	173097600	*	0.398096	0.788391	2.3394
2	173097501	173097700	*	0.261461	0.708905	1.636
2	173097601	173097800	*	0.964582	0.928998	-0.0513158
2	173097701	173097900	*	0.436541	0.805359	-1.46297
2	173107601	173107800	*	0.931597	0.924307	0.273251
2	173107701	173107900	*	0.699781	0.885103	-1.74046
2	173107801	173108000	*	0.580748	0.854291	2.17291
2	173108701	173108900	*	0.485955	0.824058	3.46825
2	173108801	173109000	*	0.694889	0.884181	0.89558
2	173108901	173109100	*	0.327126	0.751319	-2.67628
2	173123701	173123900	*	0.666687	0.877192	-1.27419
2	173123801	173124000	*	0.650506	0.873036	-0.79308
2	173123901	173124100	*	0.98072	0.930972	-0.0395114
2	173124001	173124200	*	0.763014	0.897747	-0.720257
2	173124101	173124300	*	0.0912537	0.511701	-5.58256
2	173124201	173124400	*	0.0343517	0.354478	-8.89464
2	173124301	173124500	*	0.0779695	0.484775	-13.1492
2	173124501	173124700	*	0.000361532	0.042591	-20.4282
2	173124601	173124800	*	1.7806e-08	9.62457e-05	-14.94
2	173124701	173124900	*	1.09685e-05	0.00571851	-9.04753
2	173124801	173125000	*	0.379716	0.779798	-2.31689
2	173124901	173125100	*	0.645683	0.871882	-2.43386
2	173147401	173147600	*	0.655693	0.874404	2.03681
2	173147501	173147700	*	0.0132485	0.239504	-6.76695
2	173147601	173147800	*	0.00187681	0.0956512	-9.88933
2	173147901	173148100	*	0.252235	0.701972	-8.94737
2	173148001	173148200	*	0.337294	0.757319	-2.20398
2	173148101	173148300	*	0.60393	0.860819	-1.37849
2	173152601	173152800	*	0.88527	0.917234	0.539113
2	173152801	173153000	*	0.00164927	0.0899956	7.97346
2	173152901	173153100	*	0.00804633	0.191584	6.13871
2	173153001	173153200	*	0.584105	0.855097	3.41991
2	173153101	173153300	*	0.490336	0.825579	2.45192
2	173153201	173153400	*	0.632444	0.868465	-1.75505
2	173153501	173153700	*	0.624521	0.866337	1.18933
2	173153601	173153800	*	0.29921	0.734624	3.91023
2	173153801	173154000	*	0.681854	0.881195	-1.48793
2	173155801	173156000	*	0.0742349	0.476727	-6.12745
2	173155901	173156100	*	0.270748	0.715523	-3.11656
2	173156001	173156200	*	0.184701	0.643101	6.15685
2	173184101	173184300	*	0.314695	0.744236	1.06816
2	173184201	173184400	*	0.0832624	0.495796	-1.56444
2	173184301	173184500	*	0.033965	0.35286	-2.33603
2	173184401	173184600	*	0.0233762	0.304015	-7.53644
2	173184501	173184700	*	0.0729224	0.473671	-5.06939
2	173225701	173225900	*	0.337919	0.757537	2.06135
2	173225801	173226000	*	0.971314	0.929688	0.0762777
2	173225901	173226100	*	0.345103	0.761673	-4.34265
2	173226001	173226200	*	0.650132	0.872955	-1.36792
2	173226101	173226300	*	0.400489	0.789386	1.75791
2	173226201	173226400	*	0.922762	0.923068	-0.549237
2	173229501	173229700	*	0.837683	0.910296	-1.05733
2	173229601	173229800	*	0.877045	0.916282	0.625477
2	173229701	173229900	*	0.752241	0.895675	-0.373356
2	173229801	173230000	*	0.895163	0.91882	0.888866
2	173230101	173230300	*	0.218105	0.674346	4.68488
2	173230201	173230400	*	0.157863	0.61313	3.68104
2	173230301	173230500	*	0.609799	0.862227	1.39397
2	173247901	173248100	*	0.120664	0.563057	8.13187
2	173248001	173248200	*	0.222954	0.678449	5.59918
2	173248101	173248300	*	0.767048	0.898504	1.81818
2	173272201	173272400	*	0.599429	0.859673	2.24118
2	173272301	173272500	*	0.915976	0.921852	0.597733
2	173273201	173273400	*	0.0109318	0.219207	-15.9606
2	173273301	173273500	*	0.000161982	0.0275637	-15.4133
2	173273401	173273600	*	0.000476379	0.0489097	-16.9833
2	173275201	173275400	*	0.888795	0.917852	0.0838503
2	173275301	173275500	*	0.674861	0.879363	0.223906
2	173275401	173275600	*	0.143813	0.594989	0.613695
2	173275501	173275700	*	0.327127	0.751319	0.533244
2	173281501	173281700	*	0.0255252	0.315194	-13.4705
2	173281601	173281800	*	0.0494421	0.409334	-7.69663
2	173281701	173281900	*	0.307674	0.739978	-2.31163
2	173286001	173286200	*	0.72156	0.889623	-2.31315
2	173286101	173286300	*	0.809981	0.905926	-0.973227
2	173286201	173286400	*	0.713615	0.887805	0.907938
2	173290301	173290500	*	0.964502	0.928998	0.120878
2	173290401	173290600	*	0.777972	0.900338	0.653739
2	173290501	173290700	*	0.475336	0.820208	2.04457
2	173300401	173300600	*	0.966299	0.929263	0.228571
2	173300501	173300700	*	0.943099	0.925981	-0.223353
2	173300601	173300800	*	0.68917	0.882766	1.37311
2	173301201	173301400	*	0.120387	0.56251	-7.10556
2	173301301	173301500	*	0.000816806	0.0639397	-11.6193
2	173301401	173301600	*	1.07661e-08	7.42927e-05	-14.5677
2	173301501	173301700	*	0.016755	0.264297	-8.01488
2	173306901	173307100	*	0.00101546	0.0710387	-16.5252
2	173307001	173307200	*	5.10771e-06	0.00358495	-19.8532
2	173307101	173307300	*	0.000597604	0.0551755	-21.3452
2	173366201	173366400	*	0.0476362	0.403843	-6.17051
2	173366301	173366500	*	0.0416463	0.382535	-6.59357
2	173444701	173444900	*	0.398263	0.788432	-4.79595
2	173444801	173445000	*	0.398263	0.788432	-4.79595
2	173453501	173453700	*	0.398497	0.788559	-2.62796
2	173453601	173453800	*	0.417966	0.797294	-1.40371
2	173453701	173453900	*	0.192883	0.650999	-5.2104
2	173453801	173454000	*	0.992434	0.932709	-0.0646674
2	173453901	173454100	*	0.897767	0.919199	0.751349
2	173518201	173518400	*	0.0396701	0.375072	-6.87808
2	173552601	173552800	*	0.148819	0.601376	3.66363
2	173552701	173552900	*	0.102925	0.533455	3.55639
2	173554001	173554200	*	0.578889	0.85381	-1.94219
2	173554101	173554300	*	0.478476	0.821281	-1.93806
2	173554201	173554400	*	0.760907	0.897379	-1.06781
2	173564301	173564500	*	0.0108161	0.218221	-12.4718
2	173564401	173564600	*	0.150766	0.604002	-7.40286
2	173578701	173578900	*	0.724842	0.890386	1.26149
2	173578801	173579000	*	0.886529	0.917487	0.576923
2	173583501	173583700	*	0.81394	0.906652	-0.802204
2	173583601	173583800	*	0.31309	0.743184	-3.91727
2	173583701	173583900	*	0.608503	0.86187	2.13315
2	173583801	173584000	*	0.652245	0.873434	-3.38384
2	173585201	173585400	*	0.0246484	0.31002	14.4094
2	173585301	173585500	*	0.00238817	0.107428	14.1648
2	173585401	173585600	*	0.230785	0.685339	4.15896
2	173585601	173585800	*	0.00449238	0.145763	3.16363
2	173585701	173585900	*	0.00216564	0.102446	2.68865
2	173585801	173586000	*	3.99891e-07	0.000731258	2.08622
2	173585901	173586100	*	0.000181001	0.0294134	1.40814
2	173586001	173586200	*	0.77631	0.900109	0.108226
2	173586101	173586300	*	0.575288	0.852892	0.162823
2	173586201	173586400	*	0.095791	0.520154	0.561171
2	173586301	173586500	*	0.0794065	0.487923	0.403014
2	173586401	173586600	*	0.40697	0.79218	0.181917
2	173586501	173586700	*	0.776019	0.900057	0.0938541
2	173586601	173586800	*	0.477442	0.820847	-0.359437
2	173586901	173587100	*	0.3562	0.768091	-3.3407
2	173587001	173587200	*	0.184909	0.643261	-4.63184
2	173595701	173595900	*	0.325069	0.750213	-3.60805
2	173595801	173596000	*	0.325069	0.750213	-3.60805
2	173611601	173611800	*	0.93819	0.925287	0.546976
2	173611701	173611900	*	0.836887	0.910191	-0.902897
2	173611801	173612000	*	0.255301	0.704228	-4.45874
2	173620601	173620800	*	0.24519	0.697392	-2.97364
2	173620701	173620900	*	0.592794	0.8577	-1.40351
2	173657901	173658100	*	0.749656	0.895062	-0.978913
2	173660301	173660500	*	0.091662	0.512256	-1.63076
2	173660401	173660600	*	0.738635	0.893019	-0.308152
2	173660501	173660700	*	0.0658067	0.456602	1.62698
2	173662301	173662500	*	0.619904	0.86528	-2.43059
2	173662401	173662600	*	0.845528	0.911743	-0.588604
2	173662501	173662700	*	0.888467	0.917806	-0.380662
2	173662701	173662900	*	0.305457	0.73843	-9.31503
2	173662801	173663000	*	0.655891	0.87448	-2.63228
2	173665201	173665400	*	0.33121	0.753795	-6.13776
2	173665301	173665500	*	0.33121	0.753795	-6.13776
2	173700901	173701100	*	0.700493	0.885301	-0.69997
2	173737001	173737200	*	0.30172	0.736085	9.09826
2	173737101	173737300	*	0.130976	0.577543	-7.09517
2	173737201	173737400	*	0.0685224	0.463537	-22.3242
2	173757601	173757800	*	0.111464	0.548559	-6.37433
2	173757701	173757900	*	0.241567	0.694305	-7.73116
2	173757901	173758100	*	0.0217703	0.295153	5.28139
2	173758001	173758200	*	0.00399637	0.137524	5.9855
2	173774601	173774800	*	0.901416	0.919648	0.491642
2	173774701	173774900	*	0.901416	0.919648	0.491642
2	173784101	173784300	*	0.335265	0.756121	2.84956
2	173784201	173784400	*	0.0615271	0.44519	4.9883
2	173784301	173784500	*	0.154646	0.608866	5.25475
2	173784401	173784600	*	0.214251	0.671044	6.53459
2	173950201	173950400	*	0.0621706	0.446986	-7.12864
2	173950301	173950500	*	0.228914	0.683863	-4.36022
2	173950401	173950600	*	0.865863	0.914768	-0.724638
2	173950501	173950700	*	0.692999	0.883734	1.27681
2	173950601	173950800	*	0.959865	0.928394	0.230748
2	174051001	174051200	*	0.419872	0.798145	-3.53588
2	174069501	174069700	*	0.0040037	0.137662	-18.8325
2	174069601	174069800	*	6.58072e-05	0.016739	-22.0307
2	174069701	174069900	*	0.199158	0.656966	-5.77089
2	174069801	174070000	*	0.0625288	0.447897	-11.164
2	174077001	174077200	*	0.376363	0.778343	0.424784
2	174077101	174077300	*	0.753512	0.895892	0.157578
2	174077201	174077400	*	0.530253	0.838614	-0.488108
2	174077801	174078000	*	0.0370254	0.365429	2.90635
2	174077901	174078100	*	0.0230563	0.301961	2.34278
2	174078001	174078200	*	0.514738	0.833418	0.639715
2	174078101	174078300	*	0.804355	0.904882	0.21045
2	174095001	174095200	*	0.742472	0.893519	0.650054
2	174095101	174095300	*	0.742472	0.893519	0.650054
2	174125401	174125600	*	0.18491	0.643261	-2.4345
2	174125501	174125700	*	0.173745	0.631648	-1.98802
2	174125601	174125800	*	0.923537	0.923231	-0.155168
2	174125701	174125900	*	0.776664	0.90014	0.546193
2	174233601	174233800	*	0.364491	0.772423	4.19693
2	174233701	174233900	*	0.364491	0.772423	4.19693
2	174262701	174262900	*	0.557139	0.847731	2.59779
2	174262801	174263000	*	0.869156	0.915317	-1.55352
2	174262901	174263100	*	0.982346	0.931347	-0.136639
2	174263001	174263200	*	0.982346	0.931347	-0.136639
2	174273301	174273500	*	0.197063	0.655202	7.43007
2	174273401	174273600	*	0.325421	0.750427	3.13271
2	174273501	174273700	*	0.339732	0.758491	-2.80428
2	174273601	174273800	*	0.654604	0.874194	-1.87752
2	174283101	174283300	*	0.794332	0.903148	1.11604
2	174283201	174283400	*	0.614123	0.863597	-1.61829
2	174283301	174283500	*	0.188638	0.646833	-4.32483
2	174283401	174283600	*	0.527195	0.837262	-2.48959
2	174283501	174283700	*	0.882696	0.91685	-0.587291
2	174283601	174283800	*	0.0870453	0.503336	5.4301
2	174283701	174283900	*	0.0115305	0.224678	8.52815
2	174283801	174284000	*	0.708406	0.886805	1.29192
2	174283901	174284100	*	0.936358	0.925041	-0.224385
2	174284001	174284200	*	0.569261	0.851254	-2.08923
2	174284101	174284300	*	0.965655	0.929153	-0.303445
2	174287901	174288100	*	0.101771	0.531224	-5.78002
2	174289501	174289700	*	0.596214	0.858773	-2.48227
2	174289601	174289800	*	0.414321	0.795509	-3.85377
2	174294901	174295100	*	0.940967	0.925698	-0.365863
2	174295001	174295200	*	0.904968	0.920204	0.615006
2	174295201	174295400	*	0.371114	0.776109	6.37413
2	174295301	174295500	*	0.965741	0.929168	-0.334597
2	174295401	174295600	*	0.686852	0.88228	-3.67958
2	174295701	174295900	*	0.182142	0.640212	7.63007
2	174295801	174296000	*	0.781447	0.900842	0.938778
2	174295901	174296100	*	0.820176	0.907544	-0.89602
2	174300601	174300800	*	0.604458	0.861022	2.53268
2	174300701	174300900	*	0.168731	0.625418	4.88914
2	174307801	174308000	*	0.00138149	0.0820848	-15.5533
2	174307901	174308100	*	0.00138149	0.0820848	-15.5533
2	174308001	174308200	*	0.567584	0.850642	1.93717
2	174308101	174308300	*	0.567584	0.850642	1.93717
2	174308201	174308400	*	0.630535	0.867894	-1.77826
2	174308301	174308500	*	0.630535	0.867894	-1.77826
2	174310901	174311100	*	0.0300087	0.336509	-7.30363
2	174311001	174311200	*	0.00717321	0.181972	-6.48024
2	174311101	174311300	*	0.165088	0.621231	-5.23279
2	174311901	174312100	*	0.561418	0.849006	-1.18971
2	174312001	174312200	*	0.561418	0.849006	-1.18971
2	174326301	174326500	*	0.77208	0.899339	-1.42393
2	174326401	174326600	*	0.296389	0.732894	-3.41451
2	174326501	174326700	*	0.0917913	0.512557	-6.84212
2	174328901	174329100	*	0.703279	0.88577	-1.49692
2	174329001	174329200	*	0.766899	0.898432	-0.833048
2	174329101	174329300	*	0.526509	0.836998	1.20939
2	174333901	174334100	*	0.562869	0.849347	-3.03451
2	174334001	174334200	*	0.491378	0.825873	-3.03349
2	174334101	174334300	*	0.0695041	0.465771	-7.45734
2	174334901	174335100	*	0.441462	0.807458	-4.08497
2	174345001	174345200	*	0.692285	0.883557	-1.04474
2	174345101	174345300	*	0.978311	0.930804	-0.0718391
2	174345201	174345400	*	0.847017	0.911994	0.293097
2	174345301	174345500	*	0.695319	0.884256	-0.601195
2	174345401	174345600	*	0.593951	0.858021	-0.876051
2	174416201	174416400	*	0.206767	0.664643	-4.21193
2	174416301	174416500	*	0.713311	0.887721	-0.90378
2	174416401	174416600	*	0.747179	0.894552	0.989011
2	174439001	174439200	*	0.195457	0.653729	-2.0544
2	174439101	174439300	*	0.15617	0.610918	-2.25874
2	174463701	174463900	*	0.128727	0.574521	1.87139
2	174463801	174464000	*	0.667537	0.877346	0.15034
2	174463901	174464100	*	0.037025	0.365429	0.942151
2	174464201	174464400	*	0.321638	0.748136	-0.787295
2	174464301	174464500	*	0.865432	0.914718	-0.691525
2	174464401	174464600	*	0.942864	0.925981	-0.285205
2	174470701	174470900	*	0.895522	0.918891	0.413653
2	174470801	174471000	*	0.895522	0.918891	0.413653
2	174472701	174472900	*	0.18548	0.64388	-0.549505
2	174472801	174473000	*	0.469919	0.818311	-0.347506
2	174473601	174473800	*	0.0879507	0.505207	-11.5385
2	174473701	174473900	*	0.0054573	0.160093	-10.2706
2	174473801	174474000	*	0.214102	0.670941	-4.3429
2	174492901	174493100	*	0.958524	0.928196	0.26738
2	174493001	174493200	*	0.958524	0.928196	0.26738
2	174502701	174502900	*	0.284245	0.725174	-5.66904
2	174502801	174503000	*	0.0277878	0.326459	-10.405
2	174502901	174503100	*	0.0159979	0.259833	-11.2887
2	174532601	174532800	*	0.18322	0.641506	-3.65341
2	174532701	174532900	*	0.751584	0.895506	-0.912095
2	174566201	174566400	*	0.657945	0.875056	-2.23816
2	174566301	174566500	*	0.62406	0.866201	2.57298
2	174581001	174581200	*	0.966901	0.929317	-0.206856
2	174581101	174581300	*	0.966901	0.929317	-0.206856
2	174607201	174607400	*	0.579752	0.854024	1.10652
2	174607301	174607500	*	0.579752	0.854024	1.10652
2	174610401	174610600	*	0.466695	0.817009	4.84602
2	174610501	174610700	*	0.906579	0.920411	0.530044
2	174610601	174610800	*	0.320378	0.747529	-4.25989
2	174613701	174613900	*	0.0110965	0.22083	8.88298
2	174613801	174614000	*	0.458217	0.813941	1.01193
2	174613901	174614100	*	0.69634	0.884508	-0.576463
2	174614001	174614200	*	0.202899	0.660987	-2.42016
2	174614101	174614300	*	0.187874	0.646093	-2.47893
2	174622801	174623000	*	0.811146	0.906116	-0.778261
2	174622901	174623100	*	0.779813	0.900605	-0.51161
2	174623001	174623200	*	0.477159	0.820713	-1.42802
2	174658401	174658600	*	0.559182	0.848357	3.96557
2	174658501	174658700	*	0.539954	0.841756	4.0252
2	174665501	174665700	*	0.959754	0.928379	0.300443
2	174665601	174665800	*	0.531559	0.838988	-4.50759
2	174673201	174673400	*	0.0632206	0.449727	-3.84615
2	174673301	174673500	*	0.13301	0.580608	-1.20848
2	174673401	174673600	*	0.523754	0.836096	-0.270634
2	174673501	174673700	*	0.691257	0.883351	0.209382
2	174673601	174673800	*	0.780552	0.900704	0.228858
2	174675301	174675500	*	0.881178	0.916794	0.647799
2	174675401	174675600	*	0.969213	0.929518	-0.158357
2	174675501	174675700	*	0.786354	0.90166	-0.920272
2	174675601	174675800	*	0.849667	0.912362	0.551171
2	174675701	174675900	*	0.151799	0.605432	2.7235
2	174675801	174676000	*	0.839806	0.910669	0.27254
2	174675901	174676100	*	0.47301	0.819294	-1.63715
2	174690101	174690300	*	0.394085	0.786585	-6.29773
2	174690201	174690400	*	0.394085	0.786585	-6.29773
2	174732601	174732800	*	0.88274	0.91685	-0.681639
2	174732701	174732900	*	0.683614	0.881459	-2.58804
2	174732901	174733100	*	0.266075	0.712123	-7.73901
2	174733001	174733200	*	0.266075	0.712123	-7.73901
2	174735201	174735400	*	0.652976	0.873682	-1.95578
2	174735301	174735500	*	0.652976	0.873682	-1.95578
2	174748301	174748500	*	0.396292	0.787654	-3.53425
2	174748401	174748600	*	0.361091	0.770622	-3.01529
2	174748501	174748700	*	0.182813	0.641032	-4.43918
2	174748601	174748800	*	0.00609306	0.168324	-7.86202
2	174748701	174748900	*	0.000111568	0.0221926	-16.086
2	174768601	174768800	*	0.621519	0.865718	1.53533
2	174768701	174768900	*	0.285378	0.72584	2.8189
2	174768801	174769000	*	0.4899	0.8254	2.98673
2	174797101	174797300	*	0.247198	0.698709	6.62212
2	174858401	174858600	*	0.622593	0.86596	-0.731231
2	174858501	174858700	*	0.0444692	0.393354	-1.57083
2	174858601	174858800	*	0.0262169	0.318521	-1.56309
2	174858701	174858900	*	0.0879668	0.505213	-2.03556
2	174859501	174859700	*	0.16861	0.625254	-7.81787
2	174859601	174859800	*	0.025582	0.315488	-8.92158
2	174865101	174865300	*	0.457973	0.813867	-3.50113
2	174865201	174865400	*	0.728038	0.891026	1.366
2	174865301	174865500	*	0.681476	0.881097	1.72874
2	174865401	174865600	*	0.934721	0.924776	-0.317325
2	174865501	174865700	*	0.456145	0.813053	-3.1095
2	174920501	174920700	*	0.851572	0.912491	0.775194
2	174932601	174932800	*	0.421009	0.79849	-3.78655
2	174932701	174932900	*	0.587591	0.856081	0.365422
2	174932801	174933000	*	0.815312	0.906918	-0.162821
2	174932901	174933100	*	0.78205	0.900945	-0.261218
2	174933001	174933200	*	0.187042	0.645365	3.13456
2	174933101	174933300	*	0.00223408	0.104088	13.2677
2	174933201	174933400	*	0.586605	0.855794	-1.77357
2	174933301	174933500	*	0.586605	0.855794	-1.77357
2	174936701	174936900	*	0.568448	0.850931	-1.67751
2	174936801	174937000	*	0.237833	0.69119	-3.1381
2	174936901	174937100	*	0.995299	0.933061	0.0183137
2	174937001	174937200	*	0.376079	0.778186	3.53473
2	174980901	174981100	*	0.182343	0.640444	3.04615
2	174981001	174981200	*	0.350989	0.765151	2.79745
2	174981101	174981300	*	0.691679	0.883431	1.84306
2	174981201	174981400	*	0.90865	0.920745	0.550729
2	174998301	174998500	*	0.653052	0.873719	2.70149
2	174998401	174998600	*	0.653052	0.873719	2.70149
2	175004501	175004700	*	0.828151	0.908736	0.779524
2	175004601	175004800	*	0.828151	0.908736	0.779524
2	175010101	175010300	*	0.435216	0.804862	-3.29847
2	175010201	175010400	*	0.435216	0.804862	-3.29847
2	175011101	175011300	*	0.870915	0.915562	0.506424
2	175011201	175011400	*	0.870915	0.915562	0.506424
2	175011301	175011500	*	0.622096	0.865803	-2.23806
2	175011401	175011600	*	0.622096	0.865803	-2.23806
2	175067401	175067600	*	0.585907	0.855671	1.58957
2	175067501	175067700	*	0.585907	0.855671	1.58957
2	175067601	175067800	*	0.204038	0.662131	3.83166
2	175067701	175067900	*	0.204038	0.662131	3.83166
2	175068201	175068400	*	0.532389	0.839262	1.45926
2	175068301	175068500	*	0.728974	0.89115	0.997393
2	175077301	175077500	*	0.0657009	0.456336	-8.15874
2	175077401	175077600	*	0.0657009	0.456336	-8.15874
2	175109701	175109900	*	0.275571	0.718847	3.42753
2	175109801	175110000	*	0.00400964	0.13771	4.201
2	175109901	175110100	*	0.0133884	0.240738	3.73585
2	175110001	175110200	*	0.166292	0.622574	3.02488
2	175110101	175110300	*	0.805192	0.905059	0.713076
2	175110501	175110700	*	0.774311	0.899787	-1.03364
2	175110601	175110800	*	0.74858	0.894788	1.25887
2	175138601	175138800	*	0.485212	0.823725	-3.05371
2	175138701	175138900	*	0.485212	0.823725	-3.05371
2	175141701	175141900	*	0.153688	0.60761	-1.50339
2	175141801	175142000	*	0.0317593	0.343742	-1.51796
2	175141901	175142100	*	0.0308363	0.33996	-1.40166
2	175142001	175142200	*	0.0102257	0.213003	-1.92765
2	175142101	175142300	*	0.499079	0.828307	-0.849477
2	175142201	175142400	*	0.499079	0.828307	-0.849477
2	175175401	175175600	*	0.398661	0.788673	-2.28714
2	175175501	175175700	*	0.270716	0.715495	1.05471
2	175175601	175175800	*	0.417927	0.797279	0.841211
2	175175701	175175900	*	0.356368	0.768217	-1.49293
2	175175801	175176000	*	0.535728	0.840453	-0.96725
2	175175901	175176100	*	0.468505	0.817775	-1.32636
2	175176001	175176200	*	0.959093	0.928267	-0.0906398
2	175176101	175176300	*	0.372356	0.776608	1.95454
2	175176201	175176400	*	0.295076	0.732069	3.37907
2	175176301	175176500	*	0.379168	0.779513	2.08074
2	175176401	175176600	*	0.874896	0.91604	-0.509812
2	176707901	176708100	*	0.805782	0.90522	-0.18268
2	176708001	176708200	*	0.805782	0.90522	-0.18268
2	176708101	176708300	*	0.832476	0.909308	0.372212
2	176708201	176708400	*	0.960718	0.92854	-0.0523959
2	176708301	176708500	*	0.427955	0.801667	-0.501855
2	176731001	176731200	*	0.723506	0.890218	-2.00764
2	176731101	176731300	*	0.503776	0.829936	2.54233
2	176731201	176731400	*	0.232999	0.686922	5.0389
2	176776101	176776300	*	0.348731	0.763758	-4.73297
2	176776201	176776400	*	0.302527	0.736516	-5.05682
2	176798501	176798700	*	0.0849253	0.4994	3.31633
2	176798601	176798800	*	0.492368	0.826186	1.48422
2	176798701	176798900	*	0.589706	0.856814	1.35424
2	176820601	176820800	*	0.325136	0.750252	-3.26021
2	176820701	176820900	*	0.347249	0.762836	-3.97975
2	176830801	176831000	*	0.857827	0.913724	-0.878482
2	176830901	176831100	*	0.595947	0.858676	-2.19774
2	176831001	176831200	*	0.685297	0.881848	-2.30036
2	176831101	176831300	*	0.00647882	0.172962	6.31641
2	176831201	176831400	*	0.00647882	0.172962	6.31641
2	177065401	177065600	*	0.844442	0.911623	0.857823
2	177065501	177065700	*	0.575932	0.853102	-2.86897
2	177073901	177074100	*	0.0786905	0.486316	2.41613
2	177074001	177074200	*	0.0206242	0.288413	2.37144
2	177074101	177074300	*	0.229956	0.684781	1.74902
2	177074201	177074400	*	0.556702	0.847569	0.900298
2	177074301	177074500	*	0.439187	0.806424	1.60818
2	177074401	177074600	*	0.413438	0.795113	1.6731
2	177074501	177074700	*	0.710993	0.887326	-0.994499
2	177074601	177074800	*	0.685842	0.881945	-1.688
2	177080101	177080300	*	0.836763	0.910146	0.545144
2	177080201	177080400	*	0.836763	0.910146	0.545144
2	177080301	177080500	*	0.136294	0.584965	-4.92353
2	177080401	177080600	*	0.136294	0.584965	-4.92353
2	177128901	177129100	*	0.167059	0.62355	7.14644
2	177129001	177129200	*	0.167059	0.62355	7.14644
2	177129101	177129300	*	0.450843	0.810938	3.30424
2	177129201	177129400	*	0.450843	0.810938	3.30424
2	177129401	177129600	*	0.798057	0.903827	1.11105
2	177129501	177129700	*	0.798057	0.903827	1.11105
2	177172601	177172800	*	0.0198623	0.283557	4.0001
2	177172701	177172900	*	0.0198623	0.283557	4.0001
2	177172801	177173000	*	0.78894	0.90213	-0.533159
2	177172901	177173100	*	0.826146	0.908459	-0.442179
2	177173001	177173200	*	0.745692	0.89432	0.920142
2	177173101	177173300	*	0.605367	0.861118	1.50685
2	177173201	177173400	*	0.614361	0.863665	-2.13262
2	177173301	177173500	*	0.183962	0.64237	5.13207
2	177173401	177173600	*	0.458294	0.813993	1.78729
2	177173501	177173700	*	0.927956	0.923776	-0.24243
2	177183201	177183400	*	0.785269	0.901432	0.657219
2	177183301	177183500	*	0.785269	0.901432	0.657219
2	177206101	177206300	*	0.158528	0.613956	-1.27795
2	177206201	177206400	*	0.237973	0.691269	-0.315162
2	177206301	177206500	*	0.187839	0.646064	-0.275762
2	177206401	177206600	*	0.339114	0.758132	-0.404769
2	177206501	177206700	*	0.96305	0.928772	0.0154462
2	177206601	177206800	*	0.96305	0.928772	0.0154462
2	177230501	177230700	*	0.354324	0.766967	4.22343
2	177230601	177230800	*	0.241595	0.694314	4.19837
2	177230701	177230900	*	0.270649	0.715451	4.09051
2	177247501	177247700	*	0.448912	0.810116	-2.20902
2	177247601	177247800	*	0.448912	0.810116	-2.20902
2	177248901	177249100	*	0.746085	0.89437	1.24154
2	177249001	177249200	*	0.448277	0.809925	1.62217
2	177249101	177249300	*	0.726278	0.890644	0.964933
2	177249201	177249400	*	0.936223	0.925024	0.314119
2	177249301	177249500	*	0.755524	0.896167	-1.1335
2	177249401	177249600	*	0.533355	0.83955	-2.59494
2	177270501	177270700	*	0.212719	0.669493	-3.391
2	177270601	177270800	*	0.212719	0.669493	-3.391
2	177270701	177270900	*	0.00758698	0.186444	-8.03181
2	177270801	177271000	*	0.00758698	0.186444	-8.03181
2	177272201	177272400	*	0.034734	0.356091	-4.21946
2	177272301	177272500	*	0.034734	0.356091	-4.21946
2	177277401	177277600	*	0.940462	0.925659	0.249329
2	177277501	177277700	*	0.0019351	0.0969679	4.8765
2	177277601	177277800	*	0.000557997	0.0533067	5.98234
2	177277701	177277900	*	0.202374	0.660404	2.62669
2	177277801	177278000	*	0.595633	0.858527	1.62023
2	177278101	177278300	*	0.486674	0.824353	2.83156
2	177278201	177278400	*	0.789445	0.902277	0.921388
2	177278301	177278500	*	0.867114	0.914972	1.17422
2	177283701	177283900	*	0.978539	0.930846	0.051312
2	177283801	177284000	*	0.454181	0.812397	0.924131
2	177283901	177284100	*	0.333886	0.75525	1.57464
2	177284001	177284200	*	0.0337526	0.352162	6.15412
2	177284101	177284300	*	0.0617967	0.445876	4.86056
2	177294001	177294200	*	0.689396	0.882822	-1.20737
2	177294101	177294300	*	0.689396	0.882822	-1.20737
2	177294201	177294400	*	0.363636	0.771911	1.95741
2	177294301	177294500	*	0.337458	0.757397	1.88457
2	177294401	177294600	*	0.0368038	0.364642	5.65425
2	177294501	177294700	*	0.0857533	0.500959	8.33333
2	177319201	177319400	*	0.0282788	0.328595	9.71309
2	177319301	177319500	*	0.0488606	0.407738	8.7805
2	177324201	177324400	*	0.481996	0.822601	2.01619
2	177324301	177324500	*	0.481996	0.822601	2.01619
2	177324501	177324700	*	0.714123	0.887898	0.530097
2	177324601	177324800	*	0.714123	0.887898	0.530097
2	177329501	177329700	*	0.953938	0.927556	0.21076
2	177329601	177329800	*	0.432999	0.803919	1.80655
2	177329701	177329900	*	0.0822936	0.493815	4.6319
2	177329801	177330000	*	0.185131	0.643369	4.58054
2	177329901	177330100	*	0.077602	0.483952	2.84646
2	177330001	177330200	*	0.077602	0.483952	2.84646
2	177330301	177330500	*	0.511924	0.832692	-2.28231
2	177330401	177330600	*	0.511924	0.832692	-2.28231
2	177335201	177335400	*	0.130172	0.576453	3.15495
2	177335301	177335500	*	0.615679	0.864024	-1.42193
2	177335401	177335600	*	0.827239	0.908582	2.04082
2	177351101	177351300	*	0.818085	0.907238	0.979858
2	177351201	177351400	*	0.818085	0.907238	0.979858
2	177351901	177352100	*	0.0459768	0.398419	7.08069
2	177352001	177352200	*	0.0503319	0.412511	6.549
2	177398001	177398200	*	0.267157	0.712823	-3.74319
2	177398101	177398300	*	0.187092	0.645432	-3.63785
2	177398201	177398400	*	0.160588	0.615968	-4.11399
2	177398301	177398500	*	0.271929	0.716218	-4.34578
2	177398401	177398600	*	0.00717614	0.181984	-6.93935
2	177398501	177398700	*	0.00717614	0.181984	-6.93935
2	177464301	177464500	*	0.151663	0.605199	4.34676
2	177464401	177464600	*	0.661182	0.875956	1.10574
2	177464501	177464700	*	0.620549	0.865367	-1.31598
2	177464601	177464800	*	0.0839759	0.497329	1.5851
2	177464701	177464900	*	0.0164117	0.262044	1.81921
2	177464801	177465000	*	0.00554954	0.161168	2.20045
2	177464901	177465100	*	0.0494191	0.409225	3.01081
2	177497801	177498000	*	0.000658587	0.0577174	-3.78006
2	177497901	177498100	*	0.00502944	0.153744	-3.07282
2	177498001	177498200	*	0.0278567	0.326848	-2.5118
2	177498101	177498300	*	0.0723685	0.47251	-2.08585
2	177498201	177498400	*	0.199029	0.656959	-1.84122
2	177498301	177498500	*	0.120201	0.562372	-2.25695
2	177498401	177498600	*	0.849558	0.912353	-0.429622
2	177501501	177501700	*	0.469327	0.818124	-1.4037
2	177501601	177501800	*	0.469327	0.818124	-1.4037
2	177557701	177557900	*	0.236948	0.690473	2.41503
2	177557801	177558000	*	0.236948	0.690473	2.41503
2	177559101	177559300	*	0.147144	0.599335	6.48954
2	177559201	177559400	*	0.048143	0.405189	4.44243
2	177559301	177559500	*	0.0422645	0.385284	5.11189
2	177559401	177559600	*	0.337496	0.757412	-2.93784
2	177559501	177559700	*	0.337496	0.757412	-2.93784
2	177576901	177577100	*	0.782028	0.900944	1.67108
2	177577001	177577200	*	0.782028	0.900944	1.67108
2	177578001	177578200	*	0.00231861	0.105892	-9.01238
2	177578101	177578300	*	0.00361832	0.130926	-7.12905
2	177578201	177578400	*	0.0716195	0.470631	-5.35172
2	177583401	177583600	*	0.0374788	0.367007	3.88552
2	177583501	177583700	*	0.0423292	0.385498	3.34738
2	177583601	177583800	*	0.27719	0.719877	2.71825
2	177583701	177583900	*	0.270125	0.715035	2.04818
2	177583801	177584000	*	0.447227	0.809577	1.68538
2	177589601	177589800	*	0.209342	0.666903	-4.86379
2	177589701	177589900	*	0.207555	0.66514	-4.17705
2	177589801	177590000	*	0.784799	0.901425	-1.06383
2	177589901	177590100	*	0.344057	0.760968	5.4022
2	177599701	177599900	*	0.0576908	0.434193	-5.19155
2	177599801	177600000	*	0.0576908	0.434193	-5.19155
2	177599901	177600100	*	0.00112752	0.0744303	7.06643
2	177600001	177600200	*	0.0157453	0.257865	3.62918
2	177600101	177600300	*	0.655411	0.874363	0.993661
2	177600201	177600400	*	0.391901	0.785517	1.98399
2	177600301	177600500	*	0.718937	0.889054	1.13555
2	177758901	177759100	*	0.131666	0.578432	-3.38786
2	177759001	177759200	*	0.131666	0.578432	-3.38786
2	177759101	177759300	*	0.539806	0.841714	-0.954292
2	177759201	177759400	*	0.539806	0.841714	-0.954292
2	177759301	177759500	*	0.160029	0.615535	-2.50205
2	177759401	177759600	*	0.0527775	0.41985	-3.24461
2	177805301	177805500	*	0.310033	0.741427	3.41759
2	177805401	177805600	*	0.506723	0.830815	2.37488
2	177806101	177806300	*	0.748206	0.894721	0.910074
2	177806201	177806400	*	0.748206	0.894721	0.910074
2	177821901	177822100	*	0.66421	0.876592	1.41819
2	177822001	177822200	*	0.370644	0.775751	-2.83589
2	177822101	177822300	*	0.802993	0.904604	-1.18492
2	177835901	177836100	*	0.51667	0.834076	1.21403
2	177836001	177836200	*	0.51667	0.834076	1.21403
2	177836201	177836400	*	0.829029	0.908875	-0.392677
2	177836301	177836500	*	0.829029	0.908875	-0.392677
2	177840001	177840200	*	0.329211	0.752695	0.909816
2	177840101	177840300	*	0.828059	0.908727	-0.0837251
2	177840201	177840400	*	0.223585	0.679075	-0.271326
2	177840301	177840500	*	0.347478	0.76304	-0.242157
2	177840401	177840600	*	0.342502	0.759928	0.393428
2	177840501	177840700	*	0.342502	0.759928	0.393428
2	177896701	177896900	*	0.318922	0.746698	-4.57035
2	177896801	177897000	*	0.0831632	0.495601	-6.17057
2	177896901	177897100	*	0.00817384	0.192809	-8.08555
2	177897001	177897200	*	0.0089695	0.201172	-6.07056
2	177897101	177897300	*	0.000962033	0.0691974	-7.32042
2	177897201	177897400	*	0.000416947	0.0458426	-9.07495
2	177925201	177925400	*	0.694812	0.884156	-1.98068
2	177925301	177925500	*	0.70873	0.886879	-1.07392
2	177925401	177925600	*	0.807928	0.905643	-0.68694
2	177925501	177925700	*	0.601441	0.860137	1.48509
2	177925601	177925800	*	0.219053	0.675158	3.85119
2	177925701	177925900	*	0.224359	0.679819	3.32559
2	177925801	177926000	*	0.208388	0.665831	3.12933
2	177926001	177926200	*	0.386851	0.783073	3.78629
2	177926101	177926300	*	0.120659	0.563047	4.76705
2	177957001	177957200	*	0.357168	0.76862	0.311019
2	177957101	177957300	*	0.245882	0.697844	0.300224
2	177957201	177957400	*	0.196946	0.655041	0.403813
2	177957301	177957500	*	0.126022	0.570674	0.899822
2	177957401	177957600	*	0.56631	0.850239	0.372986
2	177957501	177957700	*	0.56631	0.850239	0.372986
2	178022901	178023100	*	0.571461	0.851732	0.374119
2	178023001	178023200	*	0.571461	0.851732	0.374119
2	178023101	178023300	*	0.723498	0.890218	-0.213383
2	178023201	178023400	*	0.937268	0.925197	0.0350361
2	178023301	178023500	*	0.157959	0.613305	0.534019
2	178023401	178023600	*	0.171256	0.628369	0.586848
2	178023501	178023700	*	0.140565	0.590919	1.60644
2	178057901	178058100	*	0.775127	0.899952	0.793197
2	178058001	178058200	*	0.762489	0.897669	-0.802453
2	178058101	178058300	*	0.314669	0.744222	-3.93284
2	178058301	178058500	*	0.0336604	0.351881	1.90705
2	178058401	178058600	*	0.0336604	0.351881	1.90705
2	178078101	178078300	*	0.289484	0.728411	-0.842135
2	178078201	178078400	*	0.265421	0.711619	-0.456609
2	178078301	178078500	*	0.911996	0.921187	-0.0362783
2	178078401	178078600	*	0.953869	0.927547	0.0221864
2	178078501	178078700	*	0.772675	0.899385	-0.366729
2	178078601	178078800	*	0.772675	0.899385	-0.366729
2	178118801	178119000	*	0.311933	0.74266	-1.75394
2	178118901	178119100	*	0.625229	0.86653	-0.683768
2	178119301	178119500	*	0.939232	0.925424	-0.0489615
2	178119401	178119600	*	0.655749	0.874434	0.361982
2	178119501	178119700	*	0.485577	0.823934	1.4457
2	178119601	178119800	*	0.572089	0.851969	-1.95127
2	178135601	178135800	*	0.508735	0.831625	1.99336
2	178135701	178135900	*	0.473111	0.819303	2.20039
2	178135801	178136000	*	0.362125	0.771154	-3.48858
2	178135901	178136100	*	0.306882	0.739446	-3.8152
2	178137601	178137800	*	0.525291	0.836603	-1.12474
2	178137701	178137900	*	0.185597	0.643963	-1.82137
2	178137801	178138000	*	0.717406	0.888688	1.2894
2	178137901	178138100	*	0.518406	0.83458	1.80767
2	178141601	178141800	*	0.219555	0.675516	1.41751
2	178141701	178141900	*	0.341606	0.759504	0.784246
2	178141801	178142000	*	0.297781	0.733803	0.846915
2	178142201	178142400	*	0.484745	0.823609	0.780904
2	178142301	178142500	*	0.501994	0.829411	0.447102
2	178178201	178178400	*	0.753061	0.89582	-1.85185
2	178178301	178178500	*	0.641934	0.870834	-2.01588
2	178178401	178178600	*	0.849	0.912269	-1.12247
2	178247401	178247600	*	0.840093	0.910703	0.573212
2	178313301	178313500	*	0.174594	0.632797	-5.87289
2	178313401	178313600	*	0.574851	0.852786	-2.17539
2	178313501	178313700	*	0.743369	0.893721	1.0465
2	178313601	178313800	*	0.37432	0.77748	-2.98531
2	178313701	178313900	*	0.0463475	0.399535	-6.50237
2	178313801	178314000	*	0.0495795	0.409835	-8.62943
2	178339101	178339300	*	0.560928	0.848858	-0.459671
2	178339201	178339400	*	0.560928	0.848858	-0.459671
2	178407801	178408000	*	0.246299	0.698117	2.51678
2	178407901	178408100	*	0.238834	0.692109	2.26205
2	178411701	178411900	*	0.249676	0.700423	-11.7153
2	178411801	178412000	*	0.167128	0.623647	-4.97871
2	178411901	178412100	*	0.096094	0.520765	-5.92769
2	178412001	178412200	*	0.0128358	0.236214	-14.5324
2	178412601	178412800	*	0.980116	0.930882	-0.0364299
2	178412701	178412900	*	0.509326	0.831855	-0.621789
2	178412801	178413000	*	0.494995	0.827044	-0.756762
2	178412901	178413100	*	0.839163	0.910606	-0.503297
2	178413001	178413200	*	0.888342	0.917794	-0.902081
2	178413101	178413300	*	0.332621	0.75472	-5.09249
2	178416101	178416300	*	0.0340926	0.353391	13.1492
2	178416201	178416400	*	0.0435636	0.390159	12.5004
2	178426301	178426500	*	0.368732	0.774622	1.35676
2	178426401	178426600	*	0.0583965	0.436075	2.53165
2	178501801	178502000	*	0.38752	0.783525	1.81047
2	178501901	178502100	*	0.0319572	0.344581	5.32923
2	178502001	178502200	*	0.0243625	0.308673	9.00621
2	178512801	178513000	*	0.0877046	0.504704	9.32692
2	178512901	178513100	*	0.23779	0.691162	2.98121
2	178513001	178513200	*	0.432573	0.803709	-1.81499
2	178533101	178533300	*	0.396969	0.787946	-4.44929
2	178533201	178533400	*	0.704262	0.886029	-1.32241
2	178533301	178533500	*	0.96578	0.929168	-0.125111
2	178533401	178533600	*	0.828049	0.908727	0.520078
2	178533501	178533700	*	0.468336	0.81766	2.07181
2	178574801	178575000	*	0.0180014	0.271917	-7.71512
2	178574901	178575100	*	0.0021218	0.101389	-10.3867
2	178579401	178579600	*	0.952225	0.927297	0.241984
2	178579501	178579700	*	0.00878006	0.199295	-12.0451
2	178579601	178579800	*	0.00417106	0.140257	-18.1654
2	178579701	178579900	*	0.00076311	0.0619176	-5.31097
2	178579801	178580000	*	0.000748511	0.0613654	-4.893
2	178579901	178580100	*	0.572305	0.852048	-6.38587
2	178594401	178594600	*	0.188513	0.646673	5.06584
2	178594501	178594700	*	0.443312	0.808065	2.39087
2	178594601	178594800	*	0.73555	0.892478	-0.946542
2	178594701	178594900	*	0.714678	0.888026	-2.19881
2	178603501	178603700	*	0.345609	0.762048	3.94406
2	178603601	178603800	*	0.345609	0.762048	3.94406
2	178606201	178606400	*	0.0629053	0.448923	8.72378
2	178606301	178606500	*	0.0629053	0.448923	8.72378
2	178610801	178611000	*	0.618063	0.864761	1.43334
2	178610901	178611100	*	0.679972	0.88061	1.17368
2	178611001	178611200	*	0.85085	0.91248	0.378676
2	178611101	178611300	*	0.874514	0.915969	-0.33968
2	178611201	178611400	*	0.36992	0.775358	1.78338
2	178611301	178611500	*	0.284646	0.725384	2.60149
2	178617001	178617200	*	0.316449	0.745114	6.13545
2	178623101	178623300	*	0.753645	0.895892	2.16955
2	178623201	178623400	*	0.797878	0.903827	1.73025
2	178636701	178636900	*	0.234069	0.687789	-4.59718
2	178636801	178637000	*	0.564938	0.849942	-1.47879
2	178636901	178637100	*	0.930796	0.924174	0.174604
2	178637001	178637200	*	0.0858609	0.501063	6.97122
2	178637101	178637300	*	0.159059	0.614485	3.10081
2	178637201	178637400	*	0.489851	0.825381	1.6473
2	178662601	178662800	*	0.955806	0.927796	-0.263246
2	178662701	178662900	*	0.415611	0.796226	-3.13146
2	178662801	178663000	*	0.345143	0.761709	-3.98354
2	178668401	178668600	*	0.570015	0.85138	-2.06543
2	178668501	178668700	*	0.500495	0.828775	2.37573
2	178728201	178728400	*	0.0354609	0.359338	-14.9272
2	178728301	178728500	*	0.188522	0.646677	-5.95241
2	178728401	178728600	*	0.988116	0.932139	0.0489364
2	178735201	178735400	*	0.316348	0.74506	-1.67508
2	178735301	178735500	*	0.316348	0.74506	-1.67508
2	178783701	178783900	*	0.413294	0.795058	-2.90611
2	178783801	178784000	*	0.186125	0.644442	-4.04709
2	178783901	178784100	*	0.0607344	0.442714	-11.4325
2	178786601	178786800	*	0.460341	0.814657	3.88251
2	178786701	178786900	*	0.460341	0.814657	3.88251
2	178815501	178815700	*	0.986727	0.931926	-0.0494267
2	178815601	178815800	*	0.586185	0.855764	-1.32955
2	178831201	178831400	*	0.350241	0.764686	-3.08455
2	178831301	178831500	*	0.506754	0.830824	-1.8895
2	178885601	178885800	*	0.00627716	0.17055	6.46068
2	178885701	178885900	*	0.00627716	0.17055	6.46068
2	178915101	178915300	*	0.412291	0.794537	-3.13229
2	178915201	178915400	*	0.405754	0.791519	-3.348
2	178915301	178915500	*	0.537391	0.840886	4.58056
2	178948801	178949000	*	0.0281085	0.327804	-10.5603
2	178948901	178949100	*	0.0172622	0.267511	-11.6236
2	178963301	178963500	*	0.554065	0.846609	-4.2957
2	178963401	178963600	*	0.554065	0.846609	-4.2957
2	179095401	179095600	*	0.952619	0.927343	0.258324
2	179095501	179095700	*	0.952619	0.927343	0.258324
2	179233501	179233700	*	0.476924	0.820691	-5.20376
2	179233601	179233800	*	0.476924	0.820691	-5.20376
2	179233701	179233900	*	0.0408089	0.379262	5.88484
2	179233801	179234000	*	0.0408089	0.379262	5.88484
2	179233901	179234100	*	0.501199	0.829003	2.83404
2	179234001	179234200	*	0.501199	0.829003	2.83404
2	179260501	179260700	*	0.439598	0.806624	-3.82003
2	179260601	179260800	*	0.519157	0.834767	-3.77726
2	179260701	179260900	*	0.205834	0.663773	-3.75527
2	179260801	179261000	*	0.854145	0.91299	-0.546381
2	179260901	179261100	*	0.0833906	0.496018	11.2384
2	179263801	179264000	*	0.586042	0.855734	-3.59848
2	179263901	179264100	*	0.586042	0.855734	-3.59848
2	179286701	179286900	*	0.727581	0.890916	-1.90851
2	179286801	179287000	*	0.731154	0.891627	-1.98864
2	179286901	179287100	*	0.0757528	0.479944	-8.9379
2	179287001	179287200	*	0.168407	0.625086	-5.28736
2	179287101	179287300	*	0.264684	0.711097	-4.48817
2	179287201	179287400	*	0.226965	0.68198	-6.04832
2	179290001	179290200	*	0.861691	0.914207	0.827463
2	179290101	179290300	*	0.979248	0.930865	0.0929344
2	179290201	179290400	*	0.0144346	0.248537	-9.93909
2	179290301	179290500	*	0.000952046	0.0688164	-15.4013
2	179292201	179292400	*	0.616162	0.864198	-2.48689
2	179292301	179292500	*	0.798504	0.903926	0.846446
2	179292401	179292600	*	0.80688	0.905427	0.992446
2	179292501	179292700	*	0.877346	0.916317	-0.991833
2	179444801	179445000	*	0.711619	0.887458	0.928265
2	179444901	179445100	*	0.555362	0.847104	1.2919
2	179445001	179445200	*	0.450541	0.810764	-1.1247
2	179445101	179445300	*	0.246748	0.698445	-2.11557
2	179488501	179488700	*	0.857381	0.91362	0.671575
2	179488601	179488800	*	0.446001	0.808987	-2.1447
2	179488701	179488900	*	0.125584	0.57011	-6.62959
2	179508901	179509100	*	0.259369	0.707255	-7.35679
2	179509001	179509200	*	0.259369	0.707255	-7.35679
2	179539801	179540000	*	0.155964	0.610706	-8.22888
2	179539901	179540100	*	0.124416	0.568359	-7.91272
2	179540101	179540300	*	0.581584	0.854521	-3.01742
2	179540201	179540400	*	0.140502	0.590843	-5.53912
2	179540301	179540500	*	0.12739	0.572646	-7.652
2	179557001	179557200	*	0.930564	0.924151	0.634921
2	179557101	179557300	*	0.930564	0.924151	0.634921
2	179566101	179566300	*	0.156788	0.611574	9.53715
2	179566201	179566400	*	0.673828	0.879154	2.82045
2	179571101	179571300	*	0.373493	0.777084	2.81735
2	179571201	179571400	*	0.297349	0.733498	4.39342
2	179663701	179663900	*	0.181523	0.639666	7.84686
2	179681201	179681400	*	0.731614	0.891721	-1.87266
2	179681301	179681500	*	0.31858	0.746531	-5.27544
2	179719001	179719200	*	0.442217	0.80775	-6.8882
2	179719101	179719300	*	0.3604	0.77032	-3.94423
2	179719201	179719400	*	0.505897	0.83055	-2.886
2	179722601	179722800	*	0.323557	0.749251	4.66954
2	179722701	179722900	*	0.374038	0.777344	4.69636
2	179767201	179767400	*	0.0323498	0.346286	3.05601
2	179767301	179767500	*	0.138624	0.588242	2.56812
2	179767401	179767600	*	0.0890474	0.507592	8.14447
2	179767501	179767700	*	0.138071	0.587528	6.92849
2	179767601	179767800	*	0.00722858	0.182543	6.67272
2	179767701	179767900	*	0.196624	0.654757	3.59182
2	179767801	179768000	*	0.834813	0.909836	0.831895
2	179793501	179793700	*	0.39464	0.786902	-2.51938
2	179866801	179867000	*	0.993314	0.93276	-0.0401152
2	179866901	179867100	*	0.993314	0.93276	-0.0401152
2	179867001	179867200	*	0.442153	0.807709	3.30407
2	179867101	179867300	*	0.442153	0.807709	3.30407
2	179877301	179877500	*	0.0749979	0.478552	-7.66127
2	179877401	179877600	*	0.350555	0.764862	-2.51024
2	179877501	179877700	*	0.827699	0.908684	-0.589568
2	179877601	179877800	*	0.204208	0.662299	-3.99294
2	179929001	179929200	*	0.75631	0.896352	1.1771
2	179929101	179929300	*	0.576027	0.853112	2.00103
2	179973501	179973700	*	0.703049	0.885733	1.9579
2	179973601	179973800	*	0.384876	0.78214	5.38579
2	179973701	179973900	*	0.334683	0.755762	-2.82435
2	179973801	179974000	*	0.525413	0.836657	-1.78804
2	179973901	179974100	*	0.995261	0.933061	-0.0207171
2	179974001	179974200	*	0.670058	0.878143	1.45153
2	179974101	179974300	*	0.65785	0.875037	1.4137
2	179977101	179977300	*	0.684656	0.881716	-0.211914
2	179977201	179977400	*	0.925061	0.923425	0.0629308
2	179977301	179977500	*	0.402059	0.790142	0.513208
2	179977801	179978000	*	0.883173	0.91694	-0.47619
2	179977901	179978100	*	0.883173	0.91694	-0.47619
2	179978001	179978200	*	0.657867	0.875037	-2.87143
2	179978101	179978300	*	0.657867	0.875037	-2.87143
2	179978201	179978400	*	0.0228834	0.300776	6.59862
2	179978301	179978500	*	0.0228834	0.300776	6.59862
2	180011501	180011700	*	0.882546	0.91685	0.67734
2	180011601	180011800	*	0.207232	0.66496	2.43261
2	180023401	180023600	*	0.00834256	0.194653	-9.70542
2	180023501	180023700	*	0.0860339	0.501355	-13.0364
2	180025501	180025700	*	0.565227	0.850043	0.224816
2	180025601	180025800	*	0.520935	0.835199	-0.256452
2	180025801	180026000	*	0.549139	0.84491	-2.01909
2	180025901	180026100	*	0.47691	0.820691	-1.92089
2	180026001	180026200	*	0.473653	0.819559	-2.72904
2	180026101	180026300	*	0.545516	0.843828	-2.86744
2	180026301	180026500	*	0.799333	0.904098	-1.74821
2	180026401	180026600	*	0.487282	0.824423	-3.17872
2	180026501	180026700	*	0.247686	0.698983	-4.57114
2	180026601	180026800	*	0.86604	0.9148	-0.600343
2	180026701	180026900	*	0.52808	0.837713	1.46679
2	180026801	180027000	*	0.141707	0.592402	3.82877
2	180027001	180027200	*	0.548171	0.844477	1.7537
2	180027101	180027300	*	0.429287	0.802294	2.51837
2	180027201	180027400	*	0.108606	0.543953	7.91608
2	180027801	180028000	*	0.52665	0.837062	1.30559
2	180027901	180028100	*	0.884413	0.917146	-0.324196
2	180028001	180028200	*	0.861902	0.914222	-0.391038
2	180028101	180028300	*	0.860747	0.914013	0.628921
2	180028201	180028400	*	0.738489	0.892999	1.26553
2	180028301	180028500	*	0.976421	0.930472	0.159848
2	180033001	180033200	*	0.127535	0.572937	-8.23201
2	180033101	180033300	*	0.11548	0.555249	-11.924
2	180033201	180033400	*	0.124979	0.5691	-14.4104
2	180041501	180041700	*	0.238212	0.691536	-0.834943
2	180041601	180041800	*	0.223763	0.679268	-0.722711
2	180043601	180043800	*	0.179014	0.637246	-5.81395
2	180043701	180043900	*	0.280978	0.722562	-5.91787
2	180056101	180056300	*	0.897586	0.919182	0.467121
2	180056201	180056400	*	0.897586	0.919182	0.467121
2	180070001	180070200	*	0.365369	0.773002	2.8877
2	180070101	180070300	*	0.65949	0.875373	0.79633
2	180070201	180070400	*	0.252065	0.701845	-0.550354
2	180070301	180070500	*	0.360167	0.770207	-0.854932
2	180071301	180071500	*	0.159274	0.614816	-3.60961
2	180071401	180071600	*	0.0268017	0.321388	-6.64612
2	180071501	180071700	*	0.0633671	0.450096	-7.08602
2	180071601	180071800	*	0.103854	0.535347	-6.61214
2	180071901	180072100	*	0.336525	0.756996	-2.97735
2	180072001	180072200	*	0.744163	0.893965	-0.777185
2	180084401	180084600	*	0.250231	0.700868	3.64315
2	180084501	180084700	*	0.262859	0.709909	3.05049
2	180084601	180084800	*	0.697078	0.884658	0.966801
2	180098701	180098900	*	0.777908	0.900338	1.83976
2	180098801	180099000	*	0.3857	0.782434	-3.12587
2	180098901	180099100	*	0.31008	0.74146	-3.07037
2	180099001	180099200	*	0.900136	0.919494	0.578506
2	180118401	180118600	*	0.605655	0.861213	1.92648
2	180118501	180118700	*	0.882883	0.916903	0.566804
2	180120201	180120400	*	0.0170693	0.266218	4.4723
2	180120301	180120500	*	0.349936	0.764515	3.30852
2	180120401	180120600	*	0.749443	0.895022	-2.88177
2	180162601	180162800	*	0.529395	0.838171	3.38043
2	180162701	180162900	*	0.262714	0.709807	4.1425
2	180162801	180163000	*	0.348268	0.763489	4.77118
2	180170501	180170700	*	0.772098	0.899345	1.04043
2	180173101	180173300	*	0.0140949	0.246039	-8.18877
2	180173201	180173400	*	0.00496204	0.152701	-9.5512
2	180179001	180179200	*	0.549344	0.845011	-1.57942
2	180179101	180179300	*	0.713629	0.887805	-0.673126
2	180179201	180179400	*	0.233387	0.687231	-2.16258
2	180179301	180179500	*	0.609232	0.862036	-0.791097
2	180179401	180179600	*	0.867154	0.914974	-0.226864
2	180179501	180179700	*	0.949753	0.926937	-0.11617
2	180197701	180197900	*	0.394225	0.786663	-5.17007
2	180197801	180198000	*	0.827834	0.908699	-0.548236
2	180197901	180198100	*	0.70656	0.886486	-0.950144
2	180219401	180219600	*	0.539662	0.841671	-2.09674
2	180219501	180219700	*	0.150269	0.60335	-4.30674
2	180219601	180219800	*	0.686335	0.882057	-1.27196
2	180219701	180219900	*	0.339536	0.75841	4.57929
2	180220401	180220600	*	0.696891	0.884634	-1.24482
2	180220501	180220700	*	0.667955	0.877534	1.16107
2	180220601	180220800	*	0.7365	0.892628	1.97585
2	180222501	180222700	*	0.513646	0.833167	2.51712
2	180222601	180222800	*	0.320213	0.747433	3.82554
2	180227001	180227200	*	0.0803886	0.489788	-1.45256
2	180227101	180227300	*	0.0794149	0.487923	-1.44751
2	180235801	180236000	*	0.444448	0.808385	3.64989
2	180235901	180236100	*	0.915564	0.921764	0.385672
2	180237001	180237200	*	0.380161	0.779963	-4.11409
2	180237101	180237300	*	0.380161	0.779963	-4.11409
2	180251101	180251300	*	0.765702	0.898263	1.58332
2	180251201	180251400	*	0.356565	0.76829	6.92741
2	180251301	180251500	*	0.534616	0.840139	0.999863
2	180251401	180251600	*	0.809421	0.90581	0.387224
2	180251501	180251700	*	0.770593	0.899164	-0.678312
2	180257101	180257300	*	0.753916	0.895894	0.226562
2	180257201	180257400	*	0.0294484	0.333487	1.58906
2	180257501	180257700	*	0.897917	0.919213	-0.0449536
2	180257601	180257800	*	0.396769	0.78785	0.205791
2	180257701	180257900	*	0.408463	0.792697	0.221107
2	180257801	180258000	*	0.52481	0.836399	0.29163
2	180259001	180259200	*	0.587439	0.856052	1.8509
2	180259101	180259300	*	0.426553	0.800939	2.82609
2	180259201	180259400	*	0.535103	0.840253	3.20321
2	180259301	180259500	*	0.591456	0.857237	-2.26465
2	180259401	180259600	*	0.153713	0.607653	-7.62263
2	180259601	180259800	*	0.155151	0.609538	8.00468
2	180259701	180259900	*	0.407004	0.792197	2.19729
2	180259801	180260000	*	0.655033	0.874246	1.37576
2	180259901	180260100	*	0.373398	0.777031	1.5976
2	180260001	180260200	*	0.469564	0.818173	1.40412
2	180260101	180260300	*	0.493735	0.82658	1.27787
2	180272601	180272800	*	0.297051	0.733295	-2.62546
2	180272701	180272900	*	0.746176	0.894404	1.2037
2	180273801	180274000	*	0.376122	0.778203	0.599252
2	180274001	180274200	*	0.679551	0.88047	-0.705105
2	180274101	180274300	*	0.182346	0.640444	-1.96412
2	180274201	180274400	*	0.43965	0.806624	-1.80264
2	180274501	180274700	*	0.976799	0.930541	0.139912
2	180274601	180274800	*	0.976799	0.930541	0.139912
2	180274701	180274900	*	0.340579	0.758985	4.05584
2	180274801	180275000	*	0.340579	0.758985	4.05584
2	180276801	180277000	*	0.0490396	0.408226	-5.5511
2	180276901	180277100	*	0.0152201	0.254398	-6.04907
2	180277801	180278000	*	0.768492	0.898763	-1.79563
2	180277901	180278100	*	0.919289	0.92239	-0.439865
2	180278001	180278200	*	0.860112	0.913902	0.976214
2	180278201	180278400	*	0.933329	0.924579	0.474893
2	180278301	180278500	*	0.753004	0.895815	1.54937
2	180288001	180288200	*	0.888018	0.917764	-0.507814
2	180288101	180288300	*	0.475619	0.820323	-1.41792
2	180288201	180288400	*	0.128823	0.57465	-4.50805
2	180288301	180288500	*	0.125214	0.569462	-8.27664
2	180289201	180289400	*	0.603181	0.860665	-5.14912
2	180289301	180289500	*	0.24026	0.693301	-6.77083
2	180290101	180290300	*	0.567786	0.850707	-2.80364
2	180290201	180290400	*	0.823567	0.908082	0.685078
2	180290401	180290600	*	0.110617	0.547239	-9.70269
2	180290501	180290700	*	0.219753	0.675686	-5.99111
2	180292201	180292400	*	5.62004e-06	0.00383244	-15.702
2	180292301	180292500	*	0.000468275	0.0485112	-16.8773
2	180320001	180320200	*	0.552681	0.846112	-2.56061
2	180320101	180320300	*	0.40993	0.793395	-4.77094
2	180333501	180333700	*	0.214845	0.671578	-3.52595
2	180333601	180333800	*	0.254479	0.703543	3.34231
2	180347301	180347500	*	0.880077	0.916708	0.167817
2	180347401	180347600	*	0.209484	0.667011	3.49554
2	180347501	180347700	*	0.791716	0.902631	0.981206
2	180350601	180350800	*	0.551662	0.845789	-4.00916
2	180350701	180350900	*	0.551662	0.845789	-4.00916
2	180353601	180353800	*	0.0848509	0.499294	9.61283
2	180353701	180353900	*	0.938623	0.925353	0.361248
2	180417801	180418000	*	0.311137	0.7421	1.41571
2	180417901	180418100	*	0.687714	0.882424	-0.491799
2	180428101	180428300	*	0.641711	0.87077	1.45242
2	180428201	180428400	*	0.106511	0.54002	-4.03709
2	180428301	180428500	*	0.166503	0.622907	-7.28548
2	180458001	180458200	*	0.799849	0.904122	1.74514
2	180458101	180458300	*	0.881853	0.916827	-0.712801
2	180462901	180463100	*	0.873588	0.915924	-0.715551
2	180463001	180463200	*	0.927301	0.923648	0.266826
2	180463101	180463300	*	0.388594	0.784031	2.71002
2	180472801	180473000	*	0.89129	0.918252	-0.18583
2	180472901	180473100	*	0.149485	0.602075	10.7494
2	180473001	180473200	*	0.378934	0.779415	3.41147
2	180480101	180480300	*	0.136425	0.585129	-7.92619
2	180480201	180480400	*	0.136425	0.585129	-7.92619
2	180480301	180480500	*	0.0716414	0.470719	-12.3297
2	180480401	180480600	*	0.0174545	0.2688	-13.7724
2	180483101	180483300	*	0.87942	0.916645	-0.653631
2	180483201	180483400	*	0.87942	0.916645	-0.653631
2	180483301	180483500	*	0.685706	0.881913	1.15866
2	180483401	180483600	*	0.685706	0.881913	1.15866
2	180513801	180514000	*	0.850708	0.912475	0.507937
2	180513901	180514100	*	0.850708	0.912475	0.507937
2	180545101	180545300	*	0.129049	0.574808	3.27389
2	180545201	180545400	*	0.901384	0.919647	0.254568
2	180545301	180545500	*	0.0633271	0.449973	-3.49745
2	180545401	180545600	*	0.128006	0.573481	-3.45416
2	180566601	180566800	*	0.586972	0.855855	1.15562
2	180566701	180566900	*	0.412631	0.794711	2.03197
2	180566901	180567100	*	0.527704	0.837492	3.0128
2	180567001	180567200	*	0.451261	0.811134	3.63702
2	180567101	180567300	*	0.732075	0.891839	-1.05225
2	180578801	180579000	*	0.118537	0.560171	-2.95266
2	180578901	180579100	*	0.0377395	0.368089	-4.80419
2	180580201	180580400	*	0.984148	0.931597	0.083967
2	180580301	180580500	*	0.925505	0.92346	0.2462
2	180580401	180580600	*	0.365442	0.773039	-2.27047
2	180580501	180580700	*	0.178834	0.637044	-6.11697
2	180580901	180581100	*	0.903179	0.91996	-0.537938
2	180581001	180581200	*	0.903179	0.91996	-0.537938
2	180583201	180583400	*	0.520291	0.83505	1.60446
2	180583301	180583500	*	0.338602	0.757925	-2.17708
2	180583401	180583600	*	0.20209	0.660037	-5.9863
2	180583601	180583800	*	0.12124	0.563997	-5.60146
2	180583701	180583900	*	0.0684502	0.4634	-4.36299
2	180583801	180584000	*	0.298631	0.734347	-3.34302
2	180589501	180589700	*	0.0304813	0.338467	0.643672
2	180589601	180589800	*	0.389059	0.784214	0.283388
2	180589801	180590000	*	0.288761	0.727988	-0.906104
2	180589901	180590100	*	0.938247	0.92529	-0.0376038
2	180590001	180590200	*	0.807513	0.905581	-0.174274
2	180590101	180590300	*	0.315232	0.744471	-1.28504
2	180596301	180596500	*	0.956775	0.92792	0.276966
2	180596401	180596600	*	0.956775	0.92792	0.276966
2	180604501	180604700	*	0.690786	0.883218	-2.08135
2	180604601	180604800	*	0.959836	0.928394	-0.205444
2	180604701	180604900	*	0.604656	0.861061	2.10809
2	180604801	180605000	*	0.961304	0.928551	0.217535
2	180605001	180605200	*	0.242945	0.695393	-4.35483
2	180605101	180605300	*	0.765982	0.898292	-1.06753
2	180657601	180657800	*	0.144877	0.596447	-5.64291
2	180657701	180657900	*	7.8829e-05	0.0184898	-11.2839
2	180657801	180658000	*	0.0240932	0.307284	-13.3979
2	180678401	180678600	*	0.148445	0.600944	-9.03543
2	180678501	180678700	*	0.19964	0.657285	-6.59081
2	180678601	180678800	*	0.487912	0.824707	-3.81723
2	180678701	180678900	*	0.933571	0.924612	-0.191928
2	180678801	180679000	*	0.933571	0.924612	-0.191928
2	180679301	180679500	*	0.301391	0.735914	-6.38752
2	180679401	180679600	*	0.301391	0.735914	-6.38752
2	180681701	180681900	*	0.46318	0.815791	-5.14781
2	180681801	180682000	*	0.700431	0.885283	1.33989
2	180681901	180682100	*	0.291689	0.729839	4.08819
2	180692701	180692900	*	0.104171	0.535913	3.66243
2	180692801	180693000	*	0.104171	0.535913	3.66243
2	180700501	180700700	*	0.00873667	0.198639	-16.9125
2	180700601	180700800	*	0.02428	0.308353	-12.1874
2	180700701	180700900	*	0.488905	0.825117	-3.9783
2	180700801	180701000	*	0.58173	0.854589	-3.05958
2	180700901	180701100	*	0.373702	0.777183	-5.4932
2	180701001	180701200	*	0.7826	0.901088	-0.858446
2	180701101	180701300	*	0.7826	0.901088	-0.858446
2	180703201	180703400	*	0.567491	0.850642	2.66223
2	180703301	180703500	*	0.628551	0.86725	1.89458
2	180704601	180704800	*	0.2545	0.703561	-4.37284
2	180704701	180704900	*	0.186138	0.644453	3.69653
2	180704801	180705000	*	0.227191	0.682217	3.14142
2	180704901	180705100	*	0.574042	0.852517	2.14444
2	180708801	180709000	*	0.837988	0.910322	-0.494591
2	180708901	180709100	*	0.740224	0.893235	-0.453986
2	180709001	180709200	*	0.653991	0.874047	-0.310391
2	180709101	180709300	*	0.224759	0.680132	0.685886
2	180709201	180709400	*	0.372676	0.776735	0.543683
2	180709501	180709700	*	0.252051	0.701845	0.541537
2	180709601	180709800	*	0.726707	0.890747	0.224997
2	180709801	180710000	*	0.431631	0.803279	-0.586168
2	180709901	180710100	*	0.728191	0.891048	-0.185371
2	180710601	180710800	*	0.891276	0.918252	-0.0567616
2	180710701	180710900	*	0.392582	0.785852	0.286415
2	180710801	180711000	*	0.588555	0.85645	0.210546
2	180710901	180711100	*	0.540975	0.842175	-0.826891
2	180711001	180711200	*	0.249294	0.700179	-2.05672
2	180711101	180711300	*	0.146468	0.59838	-4.32505
2	180711201	180711400	*	0.0422536	0.385236	-5.41632
2	180711301	180711500	*	0.0422536	0.385236	-5.41632
2	180711501	180711700	*	0.504333	0.830113	-3.36868
2	180711601	180711800	*	0.505771	0.830545	-3.10052
2	180712201	180712400	*	0.180955	0.63903	-3.09829
2	180712301	180712500	*	0.225305	0.680773	-2.75742
2	180712401	180712600	*	0.656815	0.87471	-1.50068
2	180712801	180713000	*	0.755373	0.896132	1.12952
2	180712901	180713100	*	0.493823	0.826599	2.40951
2	180724901	180725100	*	0.8594	0.913841	-0.309598
2	180725001	180725200	*	0.640498	0.870358	-0.589139
2	180727601	180727800	*	0.414637	0.795698	5.21751
2	180727701	180727900	*	0.414332	0.795509	3.90913
2	180727801	180728000	*	0.679416	0.880451	1.97999
2	180727901	180728100	*	0.886206	0.917447	-1.15481
2	180728601	180728800	*	0.0261512	0.318248	8.19092
2	180728701	180728900	*	0.00249687	0.10991	5.76325
2	180731101	180731300	*	0.634299	0.86878	2.71422
2	180731201	180731400	*	0.978447	0.930839	0.179288
2	180731301	180731500	*	0.661	0.87591	-1.76263
2	180731401	180731600	*	0.418758	0.797778	-3.25677
2	180731501	180731700	*	0.530801	0.838686	2.98866
2	180731601	180731800	*	0.28912	0.728086	1.69005
2	180731701	180731900	*	0.460256	0.814652	1.33124
2	180740801	180741000	*	0.59317	0.857813	-2.64423
2	180740901	180741100	*	0.226039	0.68118	-7.72809
2	180741301	180741500	*	0.709223	0.886979	-2.22222
2	180741401	180741600	*	0.731471	0.891686	-1.85668
2	180741501	180741700	*	0.953444	0.927485	0.367996
2	180745201	180745400	*	0.935256	0.924853	0.234437
2	180745301	180745500	*	0.144965	0.596468	1.3588
2	180773801	180774000	*	0.752451	0.895686	0.404104
2	180773901	180774100	*	0.803055	0.904623	0.221778
2	180774001	180774200	*	0.537385	0.840886	0.625411
2	180774101	180774300	*	0.0659114	0.456954	2.09556
2	180775701	180775900	*	0.213276	0.670041	-3.90001
2	180775801	180776000	*	0.269763	0.714853	-2.13835
2	180779501	180779700	*	0.731802	0.891728	-0.812808
2	180779601	180779800	*	0.845213	0.911726	0.19861
2	180779701	180779900	*	0.934392	0.924733	0.0771754
2	180779801	180780000	*	0.51179	0.832664	1.54047
2	180783001	180783200	*	0.0626361	0.448185	-7.35294
2	180783101	180783300	*	0.214255	0.671044	-2.25834
2	180783201	180783400	*	0.72464	0.890374	-0.71909
2	180796001	180796200	*	0.399552	0.788988	-5.73172
2	180796101	180796300	*	0.399552	0.788988	-5.73172
2	180796201	180796400	*	0.91135	0.921091	0.77381
2	180796301	180796500	*	0.816832	0.907172	1.38585
2	180822501	180822700	*	0.206879	0.664702	0.595238
2	180822601	180822800	*	0.342068	0.7597	-0.597879
2	180845101	180845300	*	0.0858718	0.501063	2.82319
2	180845201	180845400	*	0.0858718	0.501063	2.82319
2	180854501	180854700	*	0.467066	0.817193	2.56208
2	180854601	180854800	*	0.854584	0.9131	0.437839
2	180854701	180854900	*	0.785917	0.901523	-0.694533
2	180861701	180861900	*	0.232748	0.686749	-6.46305
2	180861801	180862000	*	0.827502	0.908642	-1.05731
2	180861901	180862100	*	0.876079	0.916202	-0.604686
2	180875101	180875300	*	0.15071	0.603921	5.46921
2	180875201	180875400	*	0.358665	0.7694	3.0303
2	180875301	180875500	*	0.847241	0.912022	-0.761391
2	180875401	180875600	*	0.910513	0.920968	-0.405586
2	180875501	180875700	*	0.831143	0.909183	1.08203
2	180885101	180885300	*	0.311218	0.742166	-6.20563
2	180885201	180885400	*	0.902378	0.919768	-0.623335
2	180902301	180902500	*	0.584614	0.855188	-4.47491
2	180916001	180916200	*	0.0554897	0.427853	-10.3217
2	180916101	180916300	*	0.0554897	0.427853	-10.3217
2	180920101	180920300	*	0.0597388	0.440129	0.953183
2	180920201	180920400	*	0.094809	0.518282	0.791045
2	180920301	180920500	*	0.417642	0.797176	0.361171
2	180920401	180920600	*	0.5571	0.847699	-0.341962
2	180921101	180921300	*	0.0014552	0.0843377	-1.57658
2	180921201	180921400	*	0.623021	0.865985	-0.498304
2	180925101	180925300	*	0.907356	0.920523	0.0702528
2	180925201	180925400	*	0.411315	0.794159	0.316637
2	180925301	180925500	*	0.331696	0.754073	0.498932
2	180925401	180925600	*	0.188686	0.646871	-1.88088
2	180925501	180925700	*	0.188686	0.646871	-1.88088
2	180952601	180952800	*	0.000375093	0.0434778	-12.9943
2	180952701	180952900	*	0.00177976	0.0933186	-11.9452
2	180952801	180953000	*	0.0307334	0.339413	-10.4737
2	180953301	180953500	*	0.311052	0.742045	-4.90537
2	180953401	180953600	*	0.571772	0.85184	-1.65119
2	180953501	180953700	*	0.856474	0.913435	0.51395
2	180953601	180953800	*	0.585346	0.85547	-2.2554
2	180953801	180954000	*	0.43613	0.805241	-3.49235
2	180953901	180954100	*	0.43613	0.805241	-3.49235
2	180954001	180954200	*	0.482977	0.822952	1.82569
2	180954101	180954300	*	0.555436	0.847115	0.784316
2	180954201	180954400	*	0.353331	0.766405	0.738295
2	180963801	180964000	*	0.817128	0.907184	1.32013
2	180963901	180964100	*	0.819301	0.907406	0.688613
2	180964001	180964200	*	0.717632	0.888751	0.430894
2	180966201	180966400	*	0.977865	0.930709	-0.128552
2	180966301	180966500	*	0.134101	0.582111	-3.80527
2	180978301	180978500	*	0.0141319	0.246157	-4.47088
2	180978401	180978600	*	0.517982	0.834449	1.17542
2	181033201	181033400	*	0.78759	0.901901	-1.09496
2	181033301	181033500	*	0.686675	0.882238	-0.813467
2	181033401	181033600	*	0.976273	0.930453	0.0310049
2	181033501	181033700	*	0.282859	0.723981	1.15304
2	181035301	181035500	*	0.0585291	0.43641	-7.78186
2	181035401	181035600	*	0.46144	0.81496	-3.34681
2	181060201	181060400	*	0.495371	0.827113	0.506341
2	181060301	181060500	*	0.929409	0.924081	0.0919489
2	181060401	181060600	*	0.608255	0.861851	0.777206
2	181060501	181060700	*	0.37441	0.777481	1.76846
2	181072301	181072500	*	0.962181	0.928636	-0.0868056
2	181072401	181072600	*	0.977218	0.930576	-0.0603787
2	181080501	181080700	*	0.795294	0.90331	-0.769231
2	181080601	181080800	*	0.795294	0.90331	-0.769231
2	181085101	181085300	*	0.552475	0.846074	3.68473
2	181126001	181126200	*	0.649422	0.872655	2.99405
2	181126101	181126300	*	0.789115	0.902176	0.87695
2	181126201	181126400	*	0.963789	0.928926	0.156981
2	181134501	181134700	*	0.907803	0.920596	-0.0575241
2	181134601	181134800	*	0.829151	0.908876	0.106954
2	181136701	181136900	*	0.572036	0.851969	-5.85816
2	181136801	181137000	*	0.710774	0.887315	2.26923
2	181136901	181137100	*	0.00512332	0.154867	13.2852
2	181137001	181137200	*	0.00185628	0.0951723	3.08297
2	181137101	181137300	*	0.520063	0.834981	0.579724
2	181137201	181137400	*	0.994793	0.933012	0.018449
2	181137301	181137500	*	0.0135781	0.242127	-9.18019
2	181137401	181137600	*	0.0135781	0.242127	-9.18019
2	181148101	181148300	*	0.144096	0.595435	1.26688
2	181150401	181150600	*	0.566923	0.850465	-2.53326
2	181150501	181150700	*	0.336063	0.756617	-4.19686
2	181156401	181156600	*	0.621671	0.865761	-0.950464
2	181156501	181156700	*	0.521653	0.835453	1.30258
2	181186301	181186500	*	0.975705	0.930413	-0.128969
2	181186401	181186600	*	0.626795	0.866874	-0.999928
2	181186501	181186700	*	0.140607	0.590977	-1.42505
2	181186601	181186800	*	0.33486	0.755855	-0.869081
2	181186701	181186900	*	0.502806	0.829658	0.411221
2	181186801	181187000	*	0.242784	0.695235	0.764563
2	181186901	181187100	*	0.861574	0.914197	-0.100068
2	181187001	181187200	*	0.611291	0.862659	-0.267013
2	181187101	181187300	*	0.832158	0.909284	0.0944419
2	181187201	181187400	*	0.274762	0.718177	-0.452679
2	181187301	181187500	*	0.228162	0.683168	-0.603224
2	181187401	181187600	*	0.639015	0.870012	0.347021
2	181213301	181213500	*	0.133149	0.580725	-3.26997
2	181213401	181213600	*	0.544815	0.843605	-2.39337
2	181213501	181213700	*	0.937936	0.925277	0.248447
2	181213601	181213800	*	0.768932	0.89884	-2.21678
2	181219501	181219700	*	0.721136	0.88953	-1.41158
2	181219601	181219800	*	0.993083	0.932759	-0.0215082
2	181219701	181219900	*	0.643849	0.871376	0.666505
2	181219801	181220000	*	0.51249	0.832859	0.749217
2	181219901	181220100	*	0.994639	0.932991	-0.00846058
2	181237601	181237800	*	0.359109	0.76977	-3.51142
2	181244001	181244200	*	0.518666	0.834634	-1.74277
2	181244101	181244300	*	0.984419	0.931628	0.0368355
2	181244801	181245000	*	0.726222	0.890641	-1.01968
2	181244901	181245100	*	0.791144	0.902496	-0.943944
2	181245001	181245200	*	0.874927	0.91604	1.1656
2	181245401	181245600	*	0.29085	0.729283	3.90221
2	181245501	181245700	*	0.29085	0.729283	3.90221
2	181257801	181258000	*	0.527591	0.83745	1.5331
2	181257901	181258100	*	0.689486	0.88285	0.937722
2	181286801	181287000	*	0.91154	0.921091	0.518495
2	181286901	181287100	*	0.91154	0.921091	0.518495
2	181287101	181287300	*	0.327623	0.751695	-1.69319
2	181287201	181287400	*	0.534367	0.840041	-0.872321
2	181287301	181287500	*	0.386616	0.782899	-0.445174
2	181287401	181287600	*	0.543972	0.843357	-0.380318
2	181288601	181288800	*	0.450462	0.81071	-2.29363
2	181288701	181288900	*	0.450462	0.81071	-2.29363
2	181306801	181307000	*	0.000207197	0.0315872	13.6887
2	181306901	181307100	*	0.327799	0.751817	1.9745
2	181307001	181307200	*	0.963822	0.928927	0.0722795
2	181307101	181307300	*	0.926283	0.92351	-0.220647
2	181319601	181319800	*	0.325062	0.750213	0.581542
2	181319701	181319900	*	0.173111	0.630708	0.615694
2	181319801	181320000	*	0.326421	0.750963	0.421473
2	181319901	181320100	*	0.2663	0.712279	-0.508612
2	181320001	181320200	*	0.122494	0.565904	-1.07047
2	181320101	181320300	*	0.648573	0.872497	-0.474115
2	181320201	181320400	*	0.654514	0.874161	-0.728945
2	181320301	181320500	*	0.65817	0.875166	-0.991345
2	181320501	181320700	*	0.991621	0.932631	0.0537091
2	181320601	181320800	*	0.991621	0.932631	0.0537091
2	181322201	181322400	*	0.0572807	0.432931	-8.35246
2	181322301	181322500	*	0.11137	0.548372	-4.98114
2	181323001	181323200	*	0.112759	0.55096	6.05079
2	181323101	181323300	*	0.0267817	0.321262	9.90899
2	181363901	181364100	*	0.169409	0.626053	-5.69468
2	181364001	181364200	*	0.169409	0.626053	-5.69468
2	181364501	181364700	*	0.0690224	0.464782	1.99075
2	181364601	181364800	*	0.299894	0.735143	-0.564315
2	181364701	181364900	*	0.784199	0.901355	-0.134731
2	181364801	181365000	*	0.449749	0.810403	0.439422
2	181365501	181365700	*	0.54513	0.843742	0.385337
2	181366101	181366300	*	0.4882	0.824773	0.5065
2	181366201	181366400	*	0.149847	0.602672	0.915457
2	181366301	181366500	*	0.0745407	0.477422	1.65622
2	181392801	181393000	*	0.93604	0.924978	-0.159535
2	181392901	181393100	*	0.93604	0.924978	-0.159535
2	181393001	181393200	*	0.663098	0.876379	2.85012
2	181393101	181393300	*	0.663098	0.876379	2.85012
2	181411001	181411200	*	0.949497	0.926932	-0.214784
2	181411101	181411300	*	0.949497	0.926932	-0.214784
2	181411301	181411500	*	0.676592	0.879752	2.94574
2	181411401	181411600	*	0.745379	0.894284	-1.26311
2	181411501	181411700	*	0.0443533	0.392866	-13.5881
2	181456801	181457000	*	0.16885	0.625459	-3.07725
2	181456901	181457100	*	0.144377	0.595762	-2.14996
2	181457001	181457200	*	0.27413	0.717643	-1.74986
2	181458001	181458200	*	0.679804	0.880562	-2.97798
2	181458101	181458300	*	0.692535	0.883667	-2.68469
2	181458201	181458400	*	0.809903	0.905897	-1.0293
2	181458301	181458500	*	0.52321	0.835857	1.23055
2	181458401	181458600	*	0.770947	0.899209	-0.146831
2	181492101	181492300	*	0.614149	0.863608	1.84894
2	181492201	181492400	*	0.926154	0.923494	-0.387511
2	181493501	181493700	*	0.12379	0.567425	4.27308
2	181493601	181493800	*	0.289926	0.728602	1.85702
2	181493701	181493900	*	0.654895	0.874246	0.923629
2	181496801	181497000	*	0.778135	0.900384	0.232096
2	181496901	181497100	*	0.742178	0.893445	0.260691
2	181497201	181497400	*	0.459265	0.81431	0.337891
2	181497301	181497500	*	0.706658	0.886519	0.140503
2	181497401	181497600	*	0.911474	0.921091	0.0433533
2	181497501	181497700	*	0.451806	0.811468	-0.314555
2	181497701	181497900	*	0.997018	0.933303	-0.00320641
2	181497801	181498000	*	0.59846	0.859439	-0.594692
2	181519701	181519900	*	0.665238	0.876926	-0.266995
2	181519801	181520000	*	0.52873	0.838006	0.219092
2	181519901	181520100	*	0.652876	0.873643	0.190551
2	181520001	181520200	*	0.50584	0.83055	-0.515444
2	181520101	181520300	*	0.22052	0.676339	-0.759907
2	181520201	181520400	*	0.926602	0.923557	-0.0405381
2	181520301	181520500	*	0.774332	0.899789	-0.107849
2	181520401	181520600	*	0.179435	0.637649	-0.578582
2	181521101	181521300	*	0.952653	0.927343	0.0407853
2	181521201	181521400	*	0.109014	0.544695	-0.742269
2	181521301	181521500	*	0.0958855	0.520396	-1.2821
2	181521401	181521600	*	0.527335	0.837318	-1.15466
2	181521501	181521700	*	0.746651	0.894455	1.06742
2	181521601	181521800	*	0.968098	0.929383	-0.128587
2	181521701	181521900	*	0.149212	0.60196	-3.12648
2	181521801	181522000	*	0.230817	0.685339	-3.19795
2	181521901	181522100	*	0.516123	0.833857	-2.46839
2	181522401	181522600	*	0.843876	0.911505	-0.853324
2	181522501	181522700	*	0.363704	0.771981	2.91287
2	181522601	181522800	*	0.503517	0.829842	2.74667
2	181522701	181522900	*	0.503517	0.829842	2.74667
2	181522901	181523100	*	0.492723	0.826309	4.94668
2	181523001	181523200	*	0.0278908	0.326897	8.12886
2	181523101	181523300	*	0.201272	0.659071	4.76706
2	181523201	181523400	*	0.463075	0.815732	2.82948
2	181523401	181523600	*	0.177087	0.63532	4.95726
2	181523501	181523700	*	0.177087	0.63532	4.95726
2	181523701	181523900	*	0.0508678	0.41435	-7.69262
2	181523801	181524000	*	0.0508678	0.41435	-7.69262
2	181568401	181568600	*	0.445652	0.808787	4.78623
2	181568501	181568700	*	0.403775	0.790797	4.59488
2	181578201	181578400	*	0.0163571	0.261809	-9.45622
2	181578301	181578500	*	0.00786411	0.189549	-10.9865
2	181579801	181580000	*	0.765312	0.898218	1.04363
2	181579901	181580100	*	0.765312	0.898218	1.04363
2	181580801	181581000	*	0.450371	0.810681	2.60771
2	181580901	181581100	*	0.352959	0.766247	1.40026
2	181581001	181581200	*	0.674615	0.879332	-0.260398
2	181581101	181581300	*	0.310189	0.741465	-0.505466
2	181581201	181581400	*	0.299274	0.734672	-0.614342
2	181581301	181581500	*	0.00505689	0.153998	-1.22402
2	181581401	181581600	*	0.830869	0.909124	-0.14308
2	181581501	181581700	*	0.225269	0.680749	1.09385
2	181593001	181593200	*	0.530329	0.838617	0.595423
2	181593101	181593300	*	0.1977	0.655941	1.2898
2	181594701	181594900	*	0.123559	0.567075	-8.94105
2	181594801	181595000	*	0.00572195	0.163592	-11.2229
2	181594901	181595100	*	0.406774	0.792025	-2.84483
2	181595001	181595200	*	0.406774	0.792025	-2.84483
2	181598301	181598500	*	0.541517	0.842415	6.85768
2	181598401	181598600	*	0.621018	0.865551	3.77251
2	181601201	181601400	*	0.0647956	0.453806	-0.652753
2	181601301	181601500	*	0.247789	0.699041	-0.399225
2	181601401	181601600	*	0.326799	0.751143	0.439854
2	181601501	181601700	*	0.402527	0.790354	0.539474
2	181601801	181602000	*	0.94751	0.926668	-0.20429
2	181601901	181602100	*	0.27548	0.718759	-3.11438
2	181602001	181602200	*	0.744825	0.894156	0.855726
2	181602301	181602500	*	0.706107	0.886419	-1.69571
2	181659201	181659400	*	0.434421	0.804546	-2.82785
2	181659301	181659500	*	0.458511	0.814112	-1.81973
2	181659401	181659600	*	0.71477	0.888026	-0.865189
2	181659601	181659800	*	0.192186	0.65034	1.1049
2	181659701	181659900	*	0.0879355	0.505207	1.31683
2	181662201	181662400	*	0.948276	0.926794	-0.242802
2	181662301	181662500	*	0.948276	0.926794	-0.242802
2	181662401	181662600	*	0.741091	0.893348	-0.849321
2	181662501	181662700	*	0.976083	0.930431	-0.146183
2	181663301	181663500	*	0.326144	0.750849	-6.11056
2	181663401	181663600	*	0.573847	0.852391	-3.85645
2	181671901	181672100	*	0.028526	0.329782	7.80487
2	181672001	181672200	*	0.0585102	0.436348	5.22345
2	181672101	181672300	*	0.225531	0.680849	4.67592
2	181672401	181672600	*	0.958001	0.928144	-0.270018
2	181672501	181672700	*	0.528343	0.837813	2.83566
2	181672601	181672800	*	0.0643132	0.452516	7.76668
2	181677301	181677500	*	0.0242095	0.307914	-18.4096
2	181677401	181677600	*	0.0242095	0.307914	-18.4096
2	181679201	181679400	*	0.856194	0.913358	-1.12728
2	181679301	181679500	*	0.856194	0.913358	-1.12728
2	181679401	181679600	*	0.888386	0.917794	-0.396539
2	181679501	181679700	*	0.88143	0.916798	0.335547
2	181679601	181679800	*	0.336715	0.757019	3.96328
2	181684801	181685000	*	0.212689	0.669489	4.06444
2	181684901	181685100	*	0.212689	0.669489	4.06444
2	181691901	181692100	*	0.812993	0.906483	0.661765
2	181692001	181692200	*	0.739796	0.89316	1.05704
2	181692101	181692300	*	0.570986	0.851683	-1.77097
2	181692201	181692400	*	0.886165	0.917446	-0.258245
2	181692301	181692500	*	0.802741	0.904594	0.509324
2	181692401	181692600	*	0.412523	0.794633	2.22734
2	181692501	181692700	*	0.412523	0.794633	2.22734
2	181693001	181693200	*	0.169359	0.626027	-5.32483
2	181693101	181693300	*	0.116685	0.557472	-5.97913
2	181694101	181694300	*	0.971467	0.929698	0.0385404
2	181694201	181694400	*	0.931291	0.92426	-0.145347
2	181694301	181694500	*	0.823429	0.908082	0.565061
2	181694401	181694600	*	0.382514	0.781121	2.10053
2	181694501	181694700	*	0.934817	0.924784	0.197368
2	181706601	181706800	*	0.543617	0.843228	-2.65858
2	181706701	181706900	*	0.543617	0.843228	-2.65858
2	181722101	181722300	*	0.245468	0.697552	2.48209
2	181722201	181722400	*	0.245468	0.697552	2.48209
2	181837501	181837700	*	0.802222	0.904512	0.199629
2	181837601	181837800	*	0.920571	0.92266	0.0645561
2	181837701	181837900	*	0.851643	0.912491	-0.11286
2	181838301	181838500	*	0.873703	0.915924	-0.237997
2	181838401	181838600	*	0.847475	0.912032	-0.121073
2	181838501	181838700	*	0.926633	0.923557	-0.0644462
2	181838601	181838800	*	0.699756	0.885093	-1.38097
2	181838701	181838900	*	0.699756	0.885093	-1.38097
2	181838801	181839000	*	0.557619	0.847857	1.71204
2	181838901	181839100	*	0.453067	0.812011	1.92317
2	181839001	181839200	*	0.839849	0.910669	-0.591228
2	181839101	181839300	*	0.205779	0.663719	-5.35245
2	181863901	181864100	*	0.01551	0.256331	-1.24229
2	181864001	181864200	*	0.0027789	0.115714	-1.54386
2	181864101	181864300	*	0.121441	0.564277	-0.601686
2	181864201	181864400	*	0.332362	0.754571	-0.435063
2	181864301	181864500	*	0.13596	0.584574	-0.541909
2	181864401	181864600	*	0.41134	0.794159	-0.45258
2	181864501	181864700	*	0.802929	0.904604	-0.130205
2	181864601	181864800	*	0.782196	0.900988	-0.12377
2	181864701	181864900	*	0.748188	0.894719	-0.128599
2	181864801	181865000	*	0.782544	0.90108	-0.0726848
2	181864901	181865100	*	0.634251	0.868762	-0.179049
2	181865001	181865200	*	0.939292	0.925437	0.0494096
2	181866701	181866900	*	0.321684	0.74819	-8.42942
2	181866801	181867000	*	0.214006	0.670868	-8.41526
2	181896701	181896900	*	0.452961	0.811964	-1.19388
2	181896801	181897000	*	0.252554	0.702109	-0.974715
2	181896901	181897100	*	0.665326	0.876934	-0.540238
2	181917501	181917700	*	0.10036	0.528672	-8.99758
2	181917601	181917800	*	0.90514	0.92023	-0.344186
2	181917701	181917900	*	0.824605	0.908203	-0.719738
2	181917801	181918000	*	0.576672	0.85328	1.1914
2	181917901	181918100	*	0.12967	0.575745	3.08364
2	181918201	181918400	*	0.583431	0.855013	1.48367
2	181918301	181918500	*	0.583431	0.855013	1.48367
2	181928401	181928600	*	0.800373	0.904243	-1.18184
2	181928501	181928700	*	0.800373	0.904243	-1.18184
2	181929101	181929300	*	0.357042	0.76857	-4.51087
2	181929201	181929400	*	0.357042	0.76857	-4.51087
2	181931701	181931900	*	0.56752	0.850642	2.75308
2	181931801	181932000	*	0.897681	0.919182	0.452283
2	181931901	181932100	*	0.660766	0.875811	-1.66667
2	181932001	181932200	*	0.662739	0.876287	-2.42195
2	181952701	181952900	*	0.0749502	0.478414	-2.24469
2	181952801	181953000	*	0.0663805	0.457942	-3.02755
2	181952901	181953100	*	0.254708	0.703754	-1.73068
2	181953001	181953200	*	0.776906	0.900196	-0.331905
2	181953101	181953300	*	0.273174	0.716973	-0.987137
2	181953201	181953400	*	0.00608167	0.168225	-3.23417
2	181953301	181953500	*	0.0830594	0.495357	-1.77921
2	181953401	181953600	*	0.393358	0.78623	-1.1136
2	181953501	181953700	*	0.00116937	0.0757945	-8.60251
3	3014801	3015000	*	0.0949378	0.518539	-7.58287
3	3021701	3021900	*	0.447694	0.80973	2.6363
3	3021801	3022000	*	0.447694	0.80973	2.6363
3	3302701	3302900	*	0.954047	0.927573	0.107171
3	3302801	3303000	*	0.906793	0.920477	-0.21638
3	3302901	3303100	*	0.37326	0.776944	-2.80732
3	3308301	3308500	*	0.685384	0.881848	-1.70631
3	3308401	3308600	*	0.500409	0.828703	-2.14404
3	3308501	3308700	*	0.620895	0.865535	2.24951
3	3308601	3308800	*	0.526081	0.836921	4.12555
3	3502601	3502800	*	0.48422	0.823342	-4.26759
3	3502701	3502900	*	0.48422	0.823342	-4.26759
3	3751501	3751700	*	0.633917	0.868684	-0.64625
3	3751601	3751800	*	0.989214	0.932288	-0.0113212
3	3751701	3751900	*	0.0336361	0.351806	1.59416
3	3751801	3752000	*	0.0376614	0.367823	2.06436
3	3961501	3961700	*	0.316636	0.745293	-2.60012
3	3961601	3961800	*	0.881408	0.916798	-0.320872
3	3961701	3961900	*	0.608514	0.86187	-1.70673
3	4339101	4339300	*	0.610953	0.862602	-3.85864
3	4339201	4339400	*	0.610953	0.862602	-3.85864
3	4744201	4744400	*	0.852066	0.91255	-0.526603
3	4744301	4744500	*	0.790352	0.902419	-0.704858
3	4744401	4744600	*	0.548987	0.844798	-0.915872
3	4744501	4744700	*	0.628527	0.86724	-0.979945
3	4840601	4840800	*	0.447429	0.809661	-2.41888
3	4840701	4840900	*	0.447429	0.809661	-2.41888
3	5209901	5210100	*	0.0221467	0.297098	1.70455
3	5210001	5210200	*	0.0174764	0.268916	1.46477
3	5210101	5210300	*	0.582734	0.854888	0.327209
3	5217701	5217900	*	0.0276388	0.325625	11.0417
3	5217801	5218000	*	0.073283	0.474496	12.8125
3	5217901	5218100	*	0.237851	0.69119	4.22297
3	5218001	5218200	*	0.237851	0.69119	4.22297
3	5219201	5219400	*	0.00384382	0.134657	-1.18856
3	5219301	5219500	*	0.349654	0.764317	-0.309939
3	5219401	5219600	*	0.705985	0.886402	0.174838
3	5249201	5249400	*	0.0116812	0.226093	3.96758
3	5249301	5249500	*	0.0116812	0.226093	3.96758
3	5427501	5427700	*	0.879979	0.916701	-1.01699
3	5427601	5427800	*	0.879979	0.916701	-1.01699
3	5576601	5576800	*	0.0286594	0.330227	3.2474
3	5576701	5576900	*	0.0318792	0.344235	3.23806
3	5860201	5860400	*	0.0238883	0.306486	-17.6063
3	5950201	5950400	*	0.0176185	0.269788	-5.71341
3	5950301	5950500	*	0.00778597	0.188524	-6.601
3	6106701	6106900	*	0.272352	0.716428	-0.42735
3	6106801	6107000	*	0.265515	0.711679	-0.3663
3	6116301	6116500	*	0.675936	0.879634	-1.52389
3	6116401	6116600	*	0.270576	0.715437	-3.6817
3	6137101	6137300	*	0.41677	0.796807	-0.816694
3	6138001	6138200	*	0.395385	0.787203	-1.96389
3	6138101	6138300	*	0.694553	0.884094	-0.661369
3	6320701	6320900	*	0.908083	0.920626	-0.140532
3	6320801	6321000	*	0.991858	0.932658	-0.00901551
3	6320901	6321100	*	0.659736	0.875444	-0.330642
3	6675301	6675500	*	0.35015	0.764632	-2.14035
3	6675401	6675600	*	0.35015	0.764632	-2.14035
3	6675501	6675700	*	0.855836	0.913313	-1.30665
3	6675601	6675800	*	0.855836	0.913313	-1.30665
3	6809301	6809500	*	0.126263	0.57101	-6.6883
3	6809401	6809600	*	0.126263	0.57101	-6.6883
3	6819201	6819400	*	0.0584686	0.436261	6.09967
3	6819301	6819500	*	0.07607	0.480766	4.9737
3	6819401	6819600	*	0.101083	0.530005	3.3779
3	6819501	6819700	*	0.207153	0.664884	4.11826
3	6819601	6819800	*	0.683631	0.881459	2.99004
3	7010701	7010900	*	0.600145	0.859787	-0.812461
3	7010801	7011000	*	0.538694	0.841304	-1.05606
3	7010901	7011100	*	0.148139	0.600569	-1.57779
3	7011001	7011200	*	0.148139	0.600569	-1.57779
3	7014501	7014700	*	0.366196	0.773466	6.65709
3	7014601	7014800	*	0.278131	0.720671	8.4137
3	7014701	7014900	*	0.706144	0.886422	2.48391
3	7014801	7015000	*	0.875696	0.916177	0.793651
3	7027801	7028000	*	0.259863	0.707652	-6.52174
3	7027901	7028100	*	0.575744	0.85298	0.554106
3	7028001	7028200	*	0.461698	0.815131	0.776697
3	7311001	7311200	*	0.776422	0.900109	1.2061
3	7311101	7311300	*	0.843584	0.911442	0.79662
3	7365301	7365500	*	0.821137	0.907715	-0.889612
3	7365401	7365600	*	0.463421	0.81583	1.70345
3	7366001	7366200	*	0.758213	0.896792	-0.697523
3	7366101	7366300	*	0.0516145	0.416621	1.31586
3	7366201	7366400	*	0.151974	0.605652	0.946411
3	7366401	7366600	*	0.849446	0.912313	-0.130513
3	7366801	7367000	*	0.71325	0.887701	-0.194938
3	7366901	7367100	*	0.667924	0.877534	0.149297
3	7367001	7367200	*	0.458145	0.813939	0.26469
3	7367101	7367300	*	0.849053	0.912288	-0.0957273
3	7367301	7367500	*	0.644961	0.871609	0.817059
3	7367401	7367600	*	0.532528	0.839305	0.665189
3	7367501	7367700	*	0.300075	0.735159	1.04993
3	7367601	7367800	*	0.251007	0.701301	2.28904
3	7502801	7503000	*	0.254408	0.703497	-1.97869
3	7502901	7503100	*	0.0919544	0.512952	-2.82945
3	7535301	7535500	*	0.727357	0.890893	-1.81616
3	7535401	7535600	*	0.727357	0.890893	-1.81616
3	7614601	7614800	*	0.216444	0.672928	8.42744
3	7614701	7614900	*	0.216444	0.672928	8.42744
3	7628701	7628900	*	0.402298	0.79025	-2.91029
3	7628801	7629000	*	0.402298	0.79025	-2.91029
3	7629001	7629200	*	0.313824	0.743709	4.627
3	7629101	7629300	*	0.805728	0.90522	0.753831
3	7629201	7629400	*	0.585925	0.855687	-2.15825
3	8004701	8004900	*	0.679277	0.880389	2.67568
3	8004801	8005000	*	0.679277	0.880389	2.67568
3	8145501	8145700	*	0.702905	0.885727	-1.39622
3	8145601	8145800	*	0.461619	0.815073	-2.59082
3	8149901	8150100	*	0.296463	0.732955	4.15081
3	8150001	8150200	*	0.335102	0.756029	2.39003
3	8150101	8150300	*	0.947807	0.926747	0.158128
3	8244601	8244800	*	0.345559	0.761993	2.56792
3	8244701	8244900	*	0.345559	0.761993	2.56792
3	8246201	8246400	*	0.318723	0.746561	-2.57681
3	8246301	8246500	*	0.34824	0.763476	-2.39636
3	8246401	8246600	*	0.404592	0.79123	-4.79279
3	8246501	8246700	*	0.0554164	0.427583	-9.62403
3	8246701	8246900	*	0.990867	0.932496	0.0708968
3	8246801	8247000	*	0.990867	0.932496	0.0708968
3	8469601	8469800	*	0.545815	0.843865	3.01691
3	8509201	8509400	*	0.647564	0.872377	-1.89906
3	8509301	8509500	*	0.270563	0.715437	-1.69495
3	8509401	8509600	*	0.171336	0.628426	-1.24679
3	8509501	8509700	*	0.204835	0.662896	-0.961109
3	8509601	8509800	*	0.497824	0.827822	-0.666735
3	8513701	8513900	*	0.395909	0.787515	-3.84293
3	8513801	8514000	*	0.741625	0.893375	-1.22486
3	8513901	8514100	*	0.319251	0.746887	-7.18174
3	8566801	8567000	*	0.218619	0.67485	7.21864
3	8566901	8567100	*	0.560866	0.848858	1.64983
3	8567001	8567200	*	0.859469	0.913841	-0.717742
3	8594501	8594700	*	0.953573	0.927508	0.175564
3	8594601	8594800	*	0.965746	0.929168	0.0779147
3	8595001	8595200	*	0.858354	0.913784	1.52263
3	8595101	8595300	*	0.433085	0.803934	6.04076
3	8643301	8643500	*	0.0906128	0.510773	7.06328
3	8643401	8643600	*	0.219112	0.675174	4.32697
3	8643501	8643700	*	0.971877	0.929719	0.135621
3	8659901	8660100	*	0.0530219	0.420648	-8.87667
3	8660001	8660200	*	0.0530219	0.420648	-8.87667
3	8663901	8664100	*	0.350106	0.764632	-1.58296
3	8664001	8664200	*	0.260953	0.708564	-2.16573
3	8664101	8664300	*	0.252381	0.702034	-3.22593
3	8664201	8664400	*	0.0151622	0.253918	-7.69358
3	8664301	8664500	*	0.147084	0.599282	-4.84791
3	8664401	8664600	*	0.927936	0.923776	-0.458894
3	8664501	8664700	*	0.973384	0.929989	0.162088
3	8664801	8665000	*	0.0466908	0.400837	-0.935132
3	8664901	8665100	*	0.547595	0.84435	-0.355496
3	8665001	8665200	*	0.687471	0.882347	0.425177
3	8666601	8666800	*	0.516284	0.833937	0.357718
3	8666701	8666900	*	0.255769	0.704557	0.595031
3	8667701	8667900	*	0.788475	0.902047	-0.227721
3	8667801	8668000	*	0.0956519	0.519913	-1.02459
3	8667901	8668100	*	0.0674818	0.460919	-1.14193
3	8668001	8668200	*	0.602636	0.860517	-0.385225
3	8668301	8668500	*	0.659918	0.875475	-1.58354
3	8668401	8668600	*	0.774089	0.899703	-1.38606
3	8668501	8668700	*	0.522764	0.835704	-1.3993
3	8668601	8668800	*	0.743459	0.893754	0.602812
3	8668701	8668900	*	0.134411	0.582412	2.2347
3	8668801	8669000	*	0.743923	0.893898	-0.832385
3	8668901	8669100	*	0.222933	0.678446	-4.68935
3	8669101	8669300	*	0.0751649	0.478812	-7.27638
3	8669201	8669400	*	0.15123	0.604615	-3.69553
3	8669301	8669500	*	0.964016	0.928953	-0.101513
3	8670601	8670800	*	0.692772	0.883712	1.60824
3	8670701	8670900	*	0.692772	0.883712	1.60824
3	8670801	8671000	*	0.887034	0.917545	-0.449597
3	8670901	8671100	*	0.887034	0.917545	-0.449597
3	8685101	8685300	*	0.0762869	0.481211	3.74109
3	8685201	8685400	*	0.215391	0.672115	1.7525
3	8717501	8717700	*	0.559657	0.848539	-0.513877
3	8717601	8717800	*	0.844976	0.911724	0.105119
3	8717701	8717900	*	0.223594	0.679093	0.91501
3	8756201	8756400	*	0.396211	0.787634	3.01364
3	8756301	8756500	*	0.532486	0.839301	1.33275
3	8756401	8756600	*	0.506037	0.830613	1.50794
3	8756501	8756700	*	0.610978	0.862602	-2.24053
3	8756601	8756800	*	0.127213	0.572337	-4.70438
3	8756701	8756900	*	0.106925	0.54089	-5.80952
3	8760801	8761000	*	0.839713	0.910669	0.691531
3	8760901	8761100	*	0.839713	0.910669	0.691531
3	8765101	8765300	*	0.530306	0.838614	-1.81099
3	8765201	8765400	*	0.226319	0.681365	-5.56717
3	8765301	8765500	*	0.279134	0.721201	-7.97059
3	8765701	8765900	*	0.979477	0.930865	-0.0930413
3	8765801	8766000	*	0.294891	0.731994	-4.43299
3	8766401	8766600	*	0.537752	0.840984	-0.573798
3	8766501	8766700	*	0.0112636	0.222461	-3.53037
3	8766601	8766800	*	0.0134375	0.24119	-3.24288
3	8766701	8766900	*	0.442024	0.80769	-0.511856
3	8767701	8767900	*	0.0202499	0.286261	4.19782
3	8767801	8768000	*	0.0270923	0.322995	4.09021
3	8805501	8805700	*	0.477021	0.820701	2.36111
3	8805601	8805800	*	0.107924	0.542635	2.29952
3	8805801	8806000	*	0.310761	0.741801	1.66593
3	8805901	8806100	*	0.0956122	0.519843	2.55082
3	8806001	8806200	*	0.0484064	0.406142	2.99498
3	8806101	8806300	*	0.379196	0.779522	2.34725
3	8819301	8819500	*	0.639877	0.870296	0.8488
3	8819401	8819600	*	0.29461	0.73183	-1.81114
3	8851001	8851200	*	0.773843	0.899644	-1.27789
3	8851101	8851300	*	0.229289	0.684178	-6.29183
3	8881201	8881400	*	0.631552	0.868199	0.611034
3	8881301	8881500	*	0.797392	0.903745	0.298618
3	8916601	8916800	*	0.865017	0.91466	0.428218
3	8916701	8916900	*	0.865017	0.91466	0.428218
3	8919801	8920000	*	0.784522	0.901402	0.881954
3	8919901	8920100	*	0.430325	0.802809	-2.56662
3	8920001	8920200	*	0.327054	0.751313	-2.98112
3	8920101	8920300	*	0.920586	0.922665	-0.320513
3	8923801	8924000	*	0.894076	0.918737	0.0656061
3	8923901	8924100	*	0.962659	0.928734	0.0243427
3	8924001	8924200	*	0.611826	0.86287	-0.444591
3	8924201	8924400	*	0.798774	0.903959	0.418949
3	8924301	8924500	*	0.647636	0.87241	-0.827251
3	8957601	8957800	*	0.625382	0.866561	1.43974
3	8957701	8957900	*	0.625382	0.866561	1.43974
3	8973001	8973200	*	0.698712	0.884964	-1.11746
3	8973101	8973300	*	0.94272	0.92597	-0.114819
3	8973201	8973400	*	0.91179	0.921132	-0.188849
3	8973301	8973500	*	0.356137	0.76805	-1.82823
3	8975801	8976000	*	0.605345	0.861118	-1.41042
3	8975901	8976100	*	0.269816	0.71488	-2.32919
3	8976001	8976200	*	0.305661	0.738607	-3.75264
3	8981601	8981800	*	0.417214	0.797009	1.98947
3	8981701	8981900	*	0.344375	0.761158	1.85517
3	8981801	8982000	*	0.700523	0.885308	1.24313
3	8993301	8993500	*	0.0111212	0.220919	-13.4435
3	8993401	8993600	*	0.00809079	0.192084	-9.52519
3	8993501	8993700	*	0.0492112	0.408571	-4.98613
3	8993601	8993800	*	0.393272	0.786195	-1.76269
3	8993701	8993900	*	0.706008	0.886402	0.511064
3	9001401	9001600	*	0.0317445	0.343712	-8.30497
3	9001501	9001700	*	0.0982018	0.524635	-7.20667
3	9001601	9001800	*	0.0133294	0.240163	-9.7073
3	9001701	9001900	*	0.0631299	0.449539	-9.68171
3	9002201	9002400	*	0.0677856	0.461853	-6.72019
3	9002301	9002500	*	0.0162513	0.261084	-8.42636
3	9002401	9002600	*	0.977022	0.930545	-0.0953611
3	9002501	9002700	*	0.260123	0.707867	5.10353
3	9002901	9003100	*	0.351543	0.765555	-2.94263
3	9003001	9003200	*	0.351543	0.765555	-2.94263
3	9003101	9003300	*	0.949834	0.926955	-0.190838
3	9003201	9003400	*	0.947102	0.926585	0.149323
3	9003301	9003500	*	0.908517	0.920745	-0.345028
3	9003401	9003600	*	0.747064	0.894508	1.18847
3	9003501	9003700	*	0.701634	0.885513	1.48216
3	9003601	9003800	*	0.0792198	0.487499	8.25668
3	9003701	9003900	*	0.212744	0.669545	5.15819
3	9003801	9004000	*	0.888638	0.917852	0.633163
3	9003901	9004100	*	0.135859	0.584491	1.87205
3	9004001	9004200	*	0.056432	0.430688	1.15407
3	9008401	9008600	*	0.993965	0.932882	0.0210064
3	9008501	9008700	*	0.627632	0.867148	-1.79983
3	9027601	9027800	*	0.284403	0.725219	6.99029
3	9027701	9027900	*	0.512608	0.832926	-2.37446
3	9027801	9028000	*	0.367438	0.773984	-3.22189
3	9034401	9034600	*	0.140141	0.590347	-5.75178
3	9034501	9034700	*	0.151313	0.604755	-4.65904
3	9034601	9034800	*	0.0894576	0.508432	-6.64021
3	9038101	9038300	*	0.738515	0.892999	-1.08623
3	9038201	9038400	*	0.342554	0.759928	-1.23087
3	9038301	9038500	*	0.170799	0.627776	-0.984961
3	9038401	9038600	*	0.440171	0.806888	-0.591979
3	9049301	9049500	*	0.973605	0.930034	-0.163913
3	9049601	9049800	*	0.296451	0.732955	2.69919
3	9049701	9049900	*	0.296451	0.732955	2.69919
3	9064601	9064800	*	0.0670893	0.459936	-5.94493
3	9064701	9064900	*	0.237928	0.691235	-2.18796
3	9064801	9065000	*	0.908858	0.920781	-0.195319
3	9065001	9065200	*	0.203706	0.661768	-3.49399
3	9065101	9065300	*	0.223172	0.678645	-3.22204
3	9067401	9067600	*	0.527686	0.837482	-1.69545
3	9067501	9067700	*	0.401015	0.789595	3.24427
3	9072601	9072800	*	0.750486	0.895295	-1.03874
3	9072701	9072900	*	0.0124161	0.232269	-4.05663
3	9072801	9073000	*	0.0172224	0.267154	-2.75355
3	9072901	9073100	*	0.551975	0.845926	0.928819
3	9076801	9077000	*	0.780179	0.900666	-0.55159
3	9076901	9077100	*	0.58093	0.85435	-1.92617
3	9077001	9077200	*	0.190764	0.648939	-12.387
3	9078201	9078400	*	0.775217	0.899952	-1.82016
3	9078301	9078500	*	0.775217	0.899952	-1.82016
3	9082001	9082200	*	0.0312359	0.341818	-10.8384
3	9082101	9082300	*	0.0126253	0.234211	-12.2579
3	9128001	9128200	*	0.509696	0.83198	-1.45495
3	9128101	9128300	*	0.147362	0.599574	-2.52247
3	9158901	9159100	*	0.448781	0.810085	-3.79917
3	9159001	9159200	*	0.705986	0.886402	1.15854
3	9159101	9159300	*	0.639838	0.870296	1.26857
3	9159201	9159400	*	0.443522	0.808123	1.55615
3	9159301	9159500	*	0.0597585	0.440235	5.12675
3	9159401	9159600	*	0.742665	0.893559	1.22363
3	9169201	9169400	*	0.336654	0.757019	-8.65129
3	9169301	9169500	*	0.585275	0.85545	-2.75445
3	9169401	9169600	*	0.524676	0.836375	2.57475
3	9249601	9249800	*	0.0935588	0.516081	0.842721
3	9249701	9249900	*	0.281714	0.723047	0.554917
3	9249801	9250000	*	0.641073	0.870571	-0.204869
3	9249901	9250100	*	0.962283	0.928668	-0.0150651
3	9250001	9250200	*	0.675839	0.879614	0.151058
3	9252201	9252400	*	0.709245	0.886987	-0.547483
3	9252301	9252500	*	0.675766	0.879614	-0.518384
3	9252401	9252600	*	0.706974	0.886596	-0.724822
3	9252501	9252700	*	0.748087	0.894713	-0.849028
3	9252601	9252800	*	0.131793	0.578631	-5.51381
3	9252701	9252900	*	0.00612574	0.168757	-13.3582
3	9252801	9253000	*	0.562949	0.849368	-2.43243
3	9252901	9253100	*	0.869285	0.915343	-0.883907
3	9285701	9285900	*	0.379722	0.779798	3.06197
3	9285801	9286000	*	0.647385	0.872329	0.793695
3	9285901	9286100	*	0.209152	0.666637	1.98006
3	9334001	9334200	*	0.178812	0.637044	-4.5526
3	9334101	9334300	*	0.471109	0.818702	-1.60726
3	9334201	9334400	*	0.608376	0.861851	0.523507
3	9334801	9335000	*	0.965269	0.929107	-0.0951656
3	9334901	9335100	*	0.474202	0.819826	-1.28826
3	9341101	9341300	*	0.155546	0.610155	-2.76536
3	9341201	9341400	*	0.890142	0.918114	1.19021
3	9450701	9450900	*	0.151765	0.605402	0.811195
3	9450801	9451000	*	0.250136	0.70078	0.753682
3	9450901	9451100	*	0.97506	0.930321	0.0251105
3	9451001	9451200	*	0.302216	0.736338	-0.737538
3	9451101	9451300	*	0.00632013	0.170973	1.89027
3	9451201	9451400	*	0.00374814	0.132953	1.92388
3	9451301	9451500	*	0.815122	0.906879	-0.207866
3	9451401	9451600	*	0.577237	0.853395	-0.428936
3	9451501	9451700	*	0.113911	0.552756	1.11956
3	9451601	9451800	*	0.433022	0.803934	0.673008
3	9451701	9451900	*	0.690628	0.883201	-0.299753
3	9451801	9452000	*	0.229989	0.684781	0.869745
3	9451901	9452100	*	0.042382	0.385657	1.52393
3	9452001	9452200	*	0.885879	0.917362	0.124283
3	9452101	9452300	*	0.456389	0.813207	-0.523959
3	9452201	9452400	*	0.155617	0.610224	-0.654092
3	9466201	9466400	*	0.489256	0.825189	-1.77577
3	9466301	9466500	*	0.489256	0.825189	-1.77577
3	9466401	9466600	*	0.194304	0.652401	-2.60638
3	9466501	9466700	*	0.194304	0.652401	-2.60638
3	9491601	9491800	*	0.699608	0.885061	1.18476
3	9491701	9491900	*	0.881949	0.916827	-0.456576
3	9500801	9501000	*	0.983486	0.931551	0.0200723
3	9500901	9501100	*	0.839815	0.910669	0.169589
3	9501001	9501200	*	0.164144	0.619866	0.763359
3	9515701	9515900	*	0.974141	0.930095	-0.169205
3	9515801	9516000	*	0.93213	0.924377	0.437978
3	9515901	9516100	*	0.876969	0.916275	-1.71429
3	9516001	9516200	*	0.803272	0.904669	-1.00965
3	9516101	9516300	*	0.841127	0.910974	-0.590793
3	9516201	9516400	*	0.696685	0.884593	-1.23771
3	9517601	9517800	*	0.000252827	0.0354554	-21.8697
3	9517701	9517900	*	0.000281773	0.0377611	-21.529
3	9517801	9518000	*	0.0222589	0.297788	-17.4743
3	9517901	9518100	*	0.0482118	0.405422	-16.3342
3	9518901	9519100	*	0.818685	0.907273	0.593969
3	9519001	9519200	*	0.850983	0.912491	0.494663
3	9520301	9520500	*	0.0258668	0.316981	-7.08186
3	9520401	9520600	*	0.865931	0.914768	-0.215457
3	9520501	9520700	*	0.810652	0.906045	0.257402
3	9520601	9520800	*	0.744339	0.894029	-0.377929
3	9520701	9520900	*	0.250523	0.701048	-5.79173
3	9520801	9521000	*	0.235163	0.688887	-7.343
3	9524201	9524400	*	0.734525	0.89225	0.913632
3	9524301	9524500	*	0.282858	0.723981	3.22144
3	9524401	9524600	*	0.473951	0.819673	2.02232
3	9524501	9524700	*	0.399022	0.7888	-2.93713
3	9537801	9538000	*	0.238142	0.691467	6.51709
3	9537901	9538100	*	0.0297431	0.33519	7.83718
3	9538001	9538200	*	0.0726047	0.473063	5.86116
3	9538101	9538300	*	0.885761	0.917344	0.553672
3	9538701	9538900	*	0.967887	0.929383	-0.231823
3	9538801	9539000	*	0.964413	0.928991	0.150445
3	9538901	9539100	*	0.362848	0.771453	1.89702
3	9552201	9552400	*	0.969794	0.929572	-0.109838
3	9552301	9552500	*	0.962411	0.928674	-0.207485
3	9563401	9563600	*	0.285999	0.726289	3.9737
3	9563501	9563700	*	0.0368825	0.36496	-9.055
3	9563601	9563800	*	0.00436771	0.143581	-8.68884
3	9563701	9563900	*	0.0723683	0.47251	-2.71045
3	9563801	9564000	*	0.138226	0.587753	-3.29003
3	9570801	9571000	*	0.533008	0.839456	1.56268
3	9570901	9571100	*	0.46302	0.815714	1.81452
3	9577401	9577600	*	0.625394	0.866561	1.11946
3	9577501	9577700	*	0.855639	0.91327	0.296935
3	9577601	9577800	*	0.709059	0.886948	0.853907
3	9591701	9591900	*	0.717675	0.888751	0.744899
3	9591801	9592000	*	0.717675	0.888751	0.744899
3	9591901	9592100	*	0.87033	0.915474	0.724638
3	9592001	9592200	*	0.87033	0.915474	0.724638
3	9597901	9598100	*	0.938092	0.925277	-0.31209
3	9598001	9598200	*	0.938092	0.925277	-0.31209
3	9600001	9600200	*	0.582497	0.854853	1.74569
3	9600101	9600300	*	0.590015	0.856905	-3.53916
3	9600501	9600700	*	0.298678	0.734358	4.72782
3	9600601	9600800	*	0.00508015	0.154277	9.87224
3	9600701	9600900	*	0.0593605	0.439046	6.63485
3	9600801	9601000	*	0.47204	0.818951	2.76045
3	9601401	9601600	*	0.625699	0.866665	1.05719
3	9601501	9601700	*	0.671107	0.87846	1.3088
3	9603301	9603500	*	0.857092	0.913537	0.774287
3	9603401	9603600	*	0.616721	0.864311	-0.87237
3	9603501	9603700	*	0.327536	0.751636	-1.50364
3	9603601	9603800	*	0.97224	0.929788	0.0831601
3	9606301	9606500	*	0.129811	0.575911	5.98523
3	9606401	9606600	*	0.129811	0.575911	5.98523
3	9607701	9607900	*	0.544782	0.843586	2.29237
3	9607801	9608000	*	0.247313	0.698763	3.62179
3	9607901	9608100	*	0.0346752	0.355771	4.92826
3	9608001	9608200	*	0.268238	0.7138	2.08115
3	9608101	9608300	*	0.499727	0.828421	-2.01556
3	9608301	9608500	*	0.141249	0.591846	-1.05997
3	9608401	9608600	*	0.00253386	0.110689	-1.33076
3	9608501	9608700	*	0.07174	0.471035	-1.08836
3	9610001	9610200	*	0.317793	0.746032	-0.534084
3	9610101	9610300	*	0.810142	0.905968	0.133218
3	9610201	9610400	*	0.286829	0.726876	-2.15482
3	9610301	9610500	*	0.151143	0.604551	-4.24842
3	9610401	9610600	*	0.432665	0.803739	-4.14168
3	9610501	9610700	*	0.432665	0.803739	-4.14168
3	9610601	9610800	*	0.890142	0.918114	-0.345035
3	9610701	9610900	*	0.807097	0.905483	-0.669643
3	9610801	9611000	*	0.36085	0.770486	-3.13379
3	9610901	9611100	*	0.0401752	0.377002	-7.20251
3	9611001	9611200	*	0.0676099	0.461293	-4.66527
3	9611101	9611300	*	0.248601	0.6996	-3.75284
3	9611201	9611400	*	0.618527	0.864929	-2.21945
3	9611301	9611500	*	0.770799	0.899207	1.48376
3	9611401	9611600	*	0.801989	0.90445	1.254
3	9613901	9614100	*	0.337244	0.757284	4.78599
3	9614001	9614200	*	0.372621	0.776735	2.56195
3	9614101	9614300	*	0.568762	0.851031	1.51015
3	9614201	9614400	*	0.153007	0.606938	5.07432
3	9614301	9614500	*	0.0238878	0.306486	10.5025
3	9615601	9615800	*	0.126812	0.571783	-8.11462
3	9615701	9615900	*	0.356477	0.76826	-4.25375
3	9615801	9616000	*	0.000993004	0.0702707	-15.1148
3	9615901	9616100	*	0.00925919	0.203866	-11.0832
3	9616001	9616200	*	0.0164095	0.262032	-9.4472
3	9617201	9617400	*	0.0394912	0.374375	8.10811
3	9617301	9617500	*	0.0186124	0.275731	9.28073
3	9617401	9617600	*	0.0821484	0.493339	9.34277
3	9630001	9630200	*	0.0334985	0.351278	-5.99285
3	9630101	9630300	*	0.100752	0.529354	-4.32388
3	9630201	9630400	*	0.11234	0.550231	-2.90371
3	9630301	9630500	*	0.0128806	0.2366	-3.063
3	9630401	9630600	*	0.083962	0.497329	-3.50227
3	9648401	9648600	*	0.058877	0.437433	7.77973
3	9648501	9648700	*	0.167629	0.624161	4.71902
3	9648601	9648800	*	0.575846	0.853053	1.97368
3	9649101	9649300	*	0.203345	0.661447	6.43233
3	9649201	9649400	*	0.203345	0.661447	6.43233
3	9649301	9649500	*	0.930974	0.924195	0.462609
3	9649401	9649600	*	0.920146	0.922564	0.320393
3	9649501	9649700	*	0.985576	0.931763	0.0702679
3	9652501	9652700	*	0.255592	0.704381	4.6968
3	9652601	9652800	*	0.255592	0.704381	4.6968
3	9654401	9654600	*	0.00492962	0.152244	-12.9793
3	9654501	9654700	*	0.00594603	0.166591	-13.9137
3	9657701	9657900	*	0.328194	0.752045	6.76503
3	9657801	9658000	*	0.328194	0.752045	6.76503
3	9660901	9661100	*	0.621424	0.865659	1.36777
3	9661001	9661200	*	0.724136	0.890291	1.04018
3	9661101	9661300	*	0.545086	0.843733	-3.15059
3	9661201	9661400	*	0.317159	0.745617	-4.68864
3	9705001	9705200	*	0.597042	0.858964	-0.641789
3	9705101	9705300	*	0.881447	0.916798	0.33434
3	9708901	9709100	*	0.358933	0.769602	-1.94448
3	9709001	9709200	*	0.629147	0.867513	-0.773277
3	9709101	9709300	*	0.676452	0.879735	-1.06757
3	9709201	9709400	*	0.34575	0.762093	-3.3278
3	9711101	9711300	*	0.924177	0.923294	-0.603737
3	9711201	9711400	*	0.538021	0.841106	5.64238
3	9715601	9715800	*	0.906882	0.920489	0.292398
3	9715701	9715900	*	0.701268	0.885473	1.09326
3	9715901	9716100	*	0.0104721	0.215117	-24.2577
3	9716001	9716200	*	0.000813821	0.0638828	-25.7272
3	9832401	9832600	*	0.117241	0.558439	-8.03663
3	9833001	9833200	*	0.14443	0.595824	-0.810239
3	9833101	9833300	*	0.0808883	0.490873	-0.890104
3	9834501	9834700	*	0.000108136	0.02198	-10.7789
3	9920601	9920800	*	0.860865	0.914038	-0.683571
3	9920701	9920900	*	0.968141	0.929383	0.174655
3	9947501	9947700	*	0.292105	0.730023	4.57535
3	9947601	9947800	*	0.266693	0.712458	3.96924
3	9947701	9947900	*	0.612388	0.863012	0.640123
3	9947801	9948000	*	0.725065	0.890459	0.597826
3	9947901	9948100	*	0.96928	0.929526	0.0945285
3	9948001	9948200	*	0.975864	0.930431	0.0728282
3	9960601	9960800	*	0.548594	0.844649	3.28378
3	9960701	9960900	*	0.0848714	0.499341	6.08928
3	9960801	9961000	*	0.0239862	0.306943	7.22385
3	9968601	9968800	*	0.7125	0.887564	1.4673
3	9968701	9968900	*	0.349986	0.764567	3.46781
3	10007301	10007500	*	0.970985	0.929664	0.197133
3	10007401	10007600	*	0.825652	0.908389	1.26823
3	10007701	10007900	*	0.82166	0.907792	-1.06478
3	10011501	10011700	*	0.707581	0.886671	1.46076
3	10011601	10011800	*	0.185621	0.643973	2.9222
3	10013501	10013700	*	0.848514	0.912128	1.23235
3	10013601	10013800	*	0.451868	0.811504	3.3157
3	10013701	10013900	*	0.963199	0.928783	0.140056
3	10013801	10014000	*	0.41262	0.794711	-2.98522
3	10013901	10014100	*	0.868182	0.91518	-0.753787
3	10014001	10014200	*	0.191277	0.649504	-4.93026
3	10014101	10014300	*	0.0567105	0.431239	-4.78038
3	10014201	10014400	*	0.0861402	0.501624	-3.98198
3	10087501	10087700	*	0.812063	0.906296	0.457143
3	10087601	10087800	*	0.902397	0.919768	-0.226381
3	10199101	10199300	*	0.0784985	0.485883	13.1706
3	10199201	10199400	*	0.0784985	0.485883	13.1706
3	10205101	10205300	*	0.841196	0.910974	-0.675805
3	10205201	10205400	*	0.957072	0.928004	-0.172627
3	10239801	10240000	*	0.439746	0.806674	-2.20087
3	10239901	10240100	*	0.115598	0.55547	-1.48585
3	10240001	10240200	*	0.0183278	0.274109	-3.32924
3	10241801	10242000	*	0.345211	0.761738	3.22829
3	10241901	10242100	*	0.919835	0.922488	-0.308721
3	10242001	10242200	*	0.482929	0.822939	-2.792
3	10249401	10249600	*	0.818151	0.907238	0.0629949
3	10249501	10249700	*	0.798282	0.903892	0.0707292
3	10258201	10258400	*	0.792004	0.90269	-0.733914
3	10258301	10258500	*	0.249	0.699872	-4.55415
3	10284501	10284700	*	0.0464082	0.399841	-10.554
3	10284601	10284800	*	0.0464082	0.399841	-10.554
3	10285101	10285300	*	0.830058	0.908973	0.647819
3	10285201	10285400	*	0.594394	0.858074	-1.77856
3	10292301	10292500	*	0.314559	0.744196	-5.64204
3	10292401	10292600	*	0.0146491	0.250425	-11.1937
3	10293101	10293300	*	0.288515	0.727842	-6.48584
3	10293201	10293400	*	0.250071	0.700759	-8.25687
3	10294101	10294300	*	0.000360082	0.0425141	-23.386
3	10294201	10294400	*	0.000360082	0.0425141	-23.386
3	10294301	10294500	*	0.15541	0.60992	-6.27203
3	10294401	10294600	*	0.15541	0.60992	-6.27203
3	10297601	10297800	*	0.571862	0.851894	-2.09216
3	10297701	10297900	*	0.639936	0.870296	-1.07177
3	10297801	10298000	*	0.63221	0.86842	-1.58918
3	10297901	10298100	*	0.329729	0.75286	-3.21978
3	10298001	10298200	*	0.272701	0.716708	-3.31512
3	10298101	10298300	*	0.448725	0.810049	2.34679
3	10298201	10298400	*	0.750513	0.895299	-0.88141
3	10298301	10298500	*	0.267155	0.712823	-5.0364
3	10301601	10301800	*	0.807107	0.905483	1.09411
3	10301701	10301900	*	0.677938	0.88007	1.59785
3	10301801	10302000	*	0.467825	0.817455	1.63131
3	10302001	10302200	*	0.694275	0.884049	-0.648631
3	10302101	10302300	*	0.54111	0.842235	1.71569
3	10302801	10303000	*	0.411084	0.793988	4.4767
3	10302901	10303100	*	0.305695	0.738634	4.99934
3	10303001	10303200	*	0.725888	0.890571	1.92583
3	10303101	10303300	*	0.182803	0.641004	-6.19177
3	10303201	10303400	*	0.720769	0.889452	-1.7
3	10305001	10305200	*	0.0654683	0.455796	-9.18352
3	10305101	10305300	*	0.138385	0.588034	-4.52148
3	10305201	10305400	*	0.483729	0.823172	-4.60697
3	10307101	10307300	*	0.362229	0.771189	4.06234
3	10307201	10307400	*	0.173386	0.631185	7.83313
3	10307601	10307800	*	0.855409	0.913243	-0.428925
3	10307701	10307900	*	0.855409	0.913243	-0.428925
3	10311201	10311400	*	0.0192067	0.27918	-5.7557
3	10311301	10311500	*	0.286469	0.726677	-1.79291
3	10315801	10316000	*	0.99193	0.932658	-0.0386847
3	10315901	10316100	*	0.351703	0.765586	3.26099
3	10316001	10316200	*	0.574856	0.852786	1.57864
3	10316101	10316300	*	0.392354	0.7857	1.81307
3	10316201	10316400	*	0.332019	0.75433	3.44647
3	10329001	10329200	*	0.526695	0.837081	-2.01058
3	10329101	10329300	*	0.542677	0.842811	-1.85989
3	10329201	10329400	*	0.513324	0.833059	2.12279
3	10329301	10329500	*	0.802988	0.904604	0.815395
3	10329401	10329600	*	0.942423	0.925934	-0.256348
3	10329501	10329700	*	0.885052	0.917199	0.704316
3	10330901	10331100	*	0.182797	0.641004	0.480444
3	10331001	10331200	*	0.979928	0.930882	0.00832702
3	10332201	10332400	*	0.185799	0.644193	-4.2751
3	10332301	10332500	*	0.569891	0.851369	-2.21707
3	10332401	10332600	*	0.407188	0.792293	-5.87416
3	10332501	10332700	*	0.407188	0.792293	-5.87416
3	10332601	10332800	*	0.300116	0.735159	3.90855
3	10332701	10332900	*	0.300116	0.735159	3.90855
3	10332801	10333000	*	0.250202	0.700826	4.80017
3	10332901	10333100	*	0.250202	0.700826	4.80017
3	10334501	10334700	*	0.3072	0.739675	-3.00892
3	10334601	10334800	*	0.990273	0.932402	-0.023201
3	10334701	10334900	*	0.593487	0.857888	1.22812
3	10334801	10335000	*	0.747757	0.894662	-0.907363
3	10350301	10350500	*	0.641083	0.870571	-2.90422
3	10350401	10350600	*	0.641083	0.870571	-2.90422
3	10350501	10350700	*	0.152335	0.606091	4.10184
3	10350601	10350800	*	0.137917	0.587279	3.47328
3	10350701	10350900	*	0.719573	0.889225	0.480266
3	10350801	10351000	*	0.601723	0.860253	-0.358449
3	10350901	10351100	*	0.668585	0.877704	-0.19292
3	10351001	10351200	*	0.23648	0.690082	0.916748
3	10366501	10366700	*	0.2193	0.675377	-4.62584
3	10366601	10366800	*	0.431053	0.803033	-2.29438
3	10366701	10366900	*	0.940609	0.925673	-0.0723543
3	10366801	10367000	*	0.814394	0.906712	-0.210903
3	10368301	10368500	*	0.321925	0.748235	3.92737
3	10368401	10368600	*	0.0154447	0.255935	10.9315
3	10368501	10368700	*	0.0529712	0.420524	13.0419
3	10390401	10390600	*	0.394057	0.786578	-1.6765
3	10390501	10390700	*	0.072601	0.473063	-3.53401
3	10390601	10390800	*	0.577737	0.853519	1.56351
3	10390701	10390900	*	0.273441	0.717155	4.09036
3	10395501	10395700	*	0.431497	0.803241	4.60291
3	10395601	10395800	*	0.113	0.55144	7.70153
3	10395701	10395900	*	0.161936	0.617418	5.69581
3	10395801	10396000	*	0.111596	0.548732	5.97896
3	10399801	10400000	*	0.419696	0.798098	-2.37061
3	10399901	10400100	*	0.419696	0.798098	-2.37061
3	10400001	10400200	*	0.0626012	0.448127	10.7495
3	10400101	10400300	*	0.334713	0.755762	1.58168
3	10400201	10400400	*	0.340477	0.758919	1.70619
3	10400601	10400800	*	0.833824	0.909608	-0.94179
3	10400701	10400900	*	0.833824	0.909608	-0.94179
3	10401001	10401200	*	0.0775117	0.483693	-10.2379
3	10401101	10401300	*	0.0410739	0.38038	-11.7122
3	10440101	10440300	*	0.0339373	0.352761	-1.09474
3	10440201	10440400	*	0.146189	0.598066	-0.790741
3	10440301	10440500	*	0.754723	0.896002	-0.343668
3	10442401	10442600	*	0.134198	0.582159	-5.42045
3	10442501	10442700	*	0.0746296	0.477532	-5.88018
3	10442601	10442800	*	0.137201	0.586214	-7.1118
3	10442701	10442900	*	0.217138	0.673499	-5.48874
3	10442801	10443000	*	0.0561101	0.429776	-9.2384
3	10442901	10443100	*	0.017997	0.271894	-11.7995
3	10443001	10443200	*	0.008609	0.197258	-10.1031
3	10443101	10443300	*	0.0180476	0.272251	-9.54023
3	10443201	10443400	*	0.214907	0.671578	-9.06256
3	10443301	10443500	*	0.268267	0.713819	-7.55202
3	10446601	10446800	*	0.0505932	0.413356	-7.22019
3	10446701	10446900	*	0.149833	0.602672	-7.21718
3	10466101	10466300	*	0.179504	0.637746	-7.44066
3	10466201	10466400	*	0.179504	0.637746	-7.44066
3	10685001	10685200	*	0.969592	0.929547	-0.17459
3	10685101	10685300	*	0.604518	0.861041	2.87707
3	11213201	11213400	*	0.152044	0.605778	7.33652
3	11213301	11213500	*	0.152044	0.605778	7.33652
3	11875701	11875900	*	0.998508	0.933431	0.010819
3	11875801	11876000	*	0.998508	0.933431	0.010819
3	12662401	12662600	*	0.110667	0.547312	-7.31908
3	12662501	12662700	*	0.313335	0.743341	-3.7
3	12855701	12855900	*	0.448566	0.809976	-1.66973
3	12855801	12856000	*	0.448566	0.809976	-1.66973
3	12855901	12856100	*	0.384783	0.78214	-4.2586
3	12856001	12856200	*	0.795005	0.90331	1.05708
3	13472201	13472400	*	0.805215	0.90507	-0.522233
3	13472301	13472500	*	0.975431	0.930393	-0.0570205
3	13866201	13866400	*	0.783607	0.901272	0.8369
3	13866301	13866500	*	0.955911	0.927826	0.186931
3	13878601	13878800	*	0.832122	0.909284	0.230861
3	13878701	13878900	*	0.0817231	0.492616	-1.51867
3	14381501	14381700	*	0.508151	0.831435	1.026
3	14381601	14381800	*	0.201107	0.658904	1.87981
3	14381701	14381900	*	0.126827	0.571783	1.94371
3	14381801	14382000	*	0.888309	0.917794	0.344087
3	14381901	14382100	*	0.255607	0.704386	-2.32118
3	14382001	14382200	*	0.0545805	0.425238	-7.70115
3	14445801	14446000	*	0.738958	0.893023	-0.918226
3	14445901	14446100	*	0.695312	0.884256	-1.01154
3	14533401	14533600	*	0.902494	0.919817	-0.131635
3	14533501	14533700	*	0.561214	0.848939	0.364781
3	14534101	14534300	*	0.835523	0.909964	-0.245045
3	14534201	14534400	*	0.266519	0.71242	-0.797809
3	14534301	14534500	*	0.273511	0.71721	-0.966966
3	14534401	14534600	*	0.249125	0.699955	-1.02525
3	14534501	14534700	*	0.249125	0.699955	-1.02525
3	14534601	14534800	*	0.493901	0.826631	-1.86782
3	14534701	14534900	*	0.400747	0.789487	-4.08178
3	14578301	14578500	*	0.968896	0.92948	-0.0209379
3	14578401	14578600	*	0.487436	0.824517	-0.300173
3	14578501	14578700	*	0.234744	0.688408	-0.920919
3	14579801	14580000	*	0.0831779	0.495635	-1.74126
3	14579901	14580100	*	0.944531	0.9262	0.216817
3	14580001	14580200	*	0.729809	0.891379	-0.976114
3	14580101	14580300	*	0.0962081	0.521017	-6.39608
3	14610701	14610900	*	0.625813	0.866665	0.811703
3	14610801	14611000	*	0.990636	0.932442	0.0114316
3	14610901	14611100	*	0.994877	0.933021	0.00348675
3	14611001	14611200	*	0.240752	0.693715	-0.540984
3	14611101	14611300	*	0.448222	0.809902	-0.388972
3	14611201	14611400	*	0.989842	0.932356	-0.00817874
3	14621301	14621500	*	0.772549	0.899385	0.750329
3	14621401	14621600	*	0.772549	0.899385	0.750329
3	14621501	14621700	*	0.689668	0.882916	1.47691
3	14621601	14621800	*	0.689668	0.882916	1.47691
3	14641901	14642100	*	0.385168	0.782226	0.465929
3	14642001	14642200	*	0.251949	0.701809	0.648011
3	14642101	14642300	*	0.338399	0.757823	-0.762046
3	14642201	14642400	*	0.0584995	0.436348	-2.36059
3	14645001	14645200	*	0.89891	0.919372	-0.400714
3	14645101	14645300	*	0.632273	0.868434	-0.822554
3	14645201	14645400	*	0.522229	0.83552	-1.0373
3	14648401	14648600	*	0.291846	0.729954	2.6779
3	14648501	14648700	*	0.291846	0.729954	2.6779
3	14648701	14648900	*	0.759118	0.897011	-0.406291
3	14648801	14649000	*	0.759118	0.897011	-0.406291
3	14648901	14649100	*	0.923347	0.923198	0.0814601
3	14649001	14649200	*	0.895867	0.918978	0.10946
3	14660301	14660500	*	0.110811	0.54758	-5.53909
3	14660401	14660600	*	0.0377971	0.368225	-4.8033
3	14660501	14660700	*	0.119615	0.561516	-3.21893
3	14660601	14660800	*	0.653491	0.873845	-1.20037
3	14660701	14660900	*	0.946936	0.926565	0.227273
3	14660801	14661000	*	0.946936	0.926565	0.227273
3	14679301	14679500	*	0.706204	0.886422	-0.6562
3	14679401	14679600	*	0.93365	0.924618	0.176097
3	14679501	14679700	*	0.451494	0.811289	2.10832
3	14769801	14770000	*	0.738205	0.892938	-2.62372
3	14769901	14770100	*	0.804491	0.904915	1.31022
3	14770001	14770200	*	0.584775	0.855244	3.20175
3	14783301	14783500	*	0.272713	0.716715	-5.1013
3	14783401	14783600	*	0.617701	0.864618	-1.96193
3	14783501	14783700	*	0.397402	0.788129	3.94736
3	14785201	14785400	*	0.601071	0.86002	-2.15909
3	14785301	14785500	*	0.383544	0.781539	-2.93699
3	14785401	14785600	*	0.785948	0.901535	1.04501
3	14785501	14785700	*	0.0594387	0.439209	7.78424
3	14787601	14787800	*	0.981074	0.931028	0.0984252
3	14787701	14787900	*	0.981074	0.931028	0.0984252
3	14790501	14790700	*	0.280976	0.722562	-6.78042
3	14790601	14790800	*	0.623059	0.865997	-2.1765
3	14793401	14793600	*	0.281395	0.722851	6.95444
3	14793501	14793700	*	0.977128	0.930563	0.119055
3	14794601	14794800	*	0.28815	0.727569	-8.76899
3	14794701	14794900	*	0.177141	0.635382	-5.60785
3	14794801	14795000	*	0.663029	0.876376	-2.53247
3	14795501	14795700	*	0.237968	0.691269	-4.9159
3	14795601	14795800	*	0.834383	0.909714	-0.560944
3	14795701	14795900	*	0.61816	0.864821	1.71891
3	14797101	14797300	*	0.232485	0.686607	5.81113
3	14797201	14797400	*	0.232485	0.686607	5.81113
3	14797401	14797600	*	0.688619	0.88261	1.19275
3	14797501	14797700	*	0.607589	0.861697	-2.13183
3	14797601	14797800	*	0.169812	0.626582	5.72751
3	14797701	14797900	*	0.169812	0.626582	5.72751
3	14799701	14799900	*	0.439089	0.806392	3.7169
3	14799801	14800000	*	0.312165	0.742725	3.63363
3	14799901	14800100	*	0.470345	0.818424	3.8497
3	14801201	14801400	*	0.404222	0.791078	-4.58673
3	14801301	14801500	*	0.404222	0.791078	-4.58673
3	14801601	14801800	*	0.245763	0.697781	4.29719
3	14801701	14801900	*	0.493834	0.826608	3.52682
3	14801801	14802000	*	0.152424	0.606236	-4.09609
3	14801901	14802100	*	0.03678	0.364525	-4.4758
3	14802001	14802200	*	0.687282	0.88228	-0.96434
3	14802101	14802300	*	0.225311	0.680773	3.47884
3	14802201	14802400	*	0.475177	0.820181	2.10346
3	14802301	14802500	*	0.858162	0.913763	0.392079
3	14802401	14802600	*	0.266766	0.712507	-1.78754
3	14802501	14802700	*	0.28377	0.724719	-1.51417
3	14802601	14802800	*	0.723045	0.890119	0.968763
3	14802801	14803000	*	0.388702	0.784055	4.58861
3	14802901	14803100	*	0.264435	0.710927	4.39117
3	14803001	14803200	*	0.248234	0.699424	3.15676
3	14803101	14803300	*	0.826546	0.908491	0.928354
3	14804001	14804200	*	0.807274	0.905528	1.23213
3	14804101	14804300	*	0.506312	0.830739	-3.66102
3	14804601	14804800	*	0.618783	0.864981	2.14885
3	14804701	14804900	*	0.618783	0.864981	2.14885
3	14804801	14805000	*	0.878155	0.916382	0.668983
3	14804901	14805100	*	0.878155	0.916382	0.668983
3	14805001	14805200	*	0.761784	0.897522	-1.85362
3	14805101	14805300	*	0.689724	0.882933	1.64854
3	14805201	14805400	*	0.430145	0.802679	3.36879
3	14805901	14806100	*	0.733956	0.892106	-2.65467
3	14806001	14806200	*	0.615939	0.864108	1.68087
3	14808001	14808200	*	0.80418	0.904867	-1.80317
3	14808101	14808300	*	0.80418	0.904867	-1.80317
3	14820101	14820300	*	0.500736	0.828853	-4.25217
3	14820201	14820400	*	0.500736	0.828853	-4.25217
3	14863601	14863800	*	0.556764	0.847596	-3.05221
3	14863701	14863900	*	0.475913	0.820354	-3.15375
3	14863801	14864000	*	0.327496	0.75163	-4.43792
3	14863901	14864100	*	0.436711	0.805436	-3.90637
3	14864001	14864200	*	0.70967	0.88715	-1.91981
3	14869801	14870000	*	0.00611174	0.168536	-4.81792
3	14869901	14870100	*	0.0995776	0.527134	-2.48853
3	14870001	14870200	*	0.679722	0.880527	3.52052
3	14870101	14870300	*	0.648436	0.872475	1.51977
3	14870201	14870400	*	0.90587	0.920298	0.146721
3	14870301	14870500	*	0.586451	0.855774	-0.756876
3	14871201	14871400	*	0.0765366	0.481573	-8.1219
3	14871301	14871500	*	0.301732	0.736085	-5.8792
3	14871401	14871600	*	0.314898	0.744328	-7.19682
3	14874401	14874600	*	0.309234	0.740855	-1.30536
3	14874501	14874700	*	0.389805	0.784557	-0.656174
3	14874601	14874800	*	0.980171	0.930882	-0.0273224
3	14874701	14874900	*	0.115651	0.555562	-5.39523
3	14874801	14875000	*	0.036546	0.363522	-6.48626
3	14877201	14877400	*	0.128596	0.574288	4.49385
3	14877301	14877500	*	0.128596	0.574288	4.49385
3	14877901	14878100	*	0.327635	0.751703	2.5127
3	14878001	14878200	*	0.134838	0.583018	4.25522
3	14878101	14878300	*	0.562323	0.84929	-2.9748
3	14878201	14878400	*	0.867359	0.915002	-0.537341
3	14878601	14878800	*	0.758581	0.896921	1.14296
3	14878701	14878900	*	0.758581	0.896921	1.14296
3	14882601	14882800	*	0.233829	0.687678	-6.31073
3	14882701	14882900	*	0.233829	0.687678	-6.31073
3	14882801	14883000	*	0.647163	0.872288	2.13501
3	14882901	14883100	*	0.647163	0.872288	2.13501
3	14887601	14887800	*	0.692463	0.883646	1.05623
3	14887701	14887900	*	0.618189	0.864838	0.944882
3	14887801	14888000	*	0.810396	0.906012	0.590105
3	14888201	14888400	*	0.135764	0.584342	8.17629
3	14888301	14888500	*	0.330262	0.753168	4.34343
3	14893701	14893900	*	0.127746	0.573171	-10.1918
3	14893801	14894000	*	0.213573	0.670453	-9.03284
3	14893901	14894100	*	0.471785	0.818904	-4.10722
3	14894001	14894200	*	0.690674	0.883211	-2.04324
3	14915201	14915400	*	0.0752818	0.478985	5.54749
3	14915301	14915500	*	0.0266329	0.320672	4.17192
3	14915401	14915600	*	0.56164	0.849023	1.77018
3	14915601	14915800	*	0.430693	0.802921	4.31543
3	14915701	14915900	*	0.430693	0.802921	4.31543
3	14944601	14944800	*	0.408235	0.792576	-3.72307
3	14944701	14944900	*	0.199136	0.656966	-4.73851
3	14944801	14945000	*	0.289774	0.728527	-5.97488
3	14953001	14953200	*	0.310687	0.741743	6.27456
3	14953101	14953300	*	0.310687	0.741743	6.27456
3	14953201	14953400	*	0.630236	0.867803	-3.11609
3	14953301	14953500	*	0.630236	0.867803	-3.11609
3	14969701	14969900	*	0.00592968	0.166298	-14.134
3	14969801	14970000	*	0.167349	0.623861	-6.13483
3	14969901	14970100	*	0.141003	0.59154	5.23983
3	14970001	14970200	*	0.912327	0.921259	-0.267821
3	14970101	14970300	*	0.417284	0.79704	-2.24525
3	14971601	14971800	*	0.957399	0.928024	0.193212
3	14971701	14971900	*	0.957399	0.928024	0.193212
3	14971801	14972000	*	0.221771	0.677378	4.52409
3	14971901	14972100	*	0.221771	0.677378	4.52409
3	14999401	14999600	*	0.275304	0.718537	-5.47849
3	14999501	14999700	*	0.275304	0.718537	-5.47849
3	15003101	15003300	*	0.8912	0.918252	-0.613276
3	15003201	15003400	*	0.174584	0.632766	-4.00859
3	15003301	15003500	*	0.144238	0.59554	-4.21763
3	15194301	15194500	*	0.406313	0.791829	0.651788
3	15194401	15194600	*	0.973795	0.930057	0.0165623
3	15194501	15194700	*	0.164036	0.61981	-0.811313
3	15230901	15231100	*	0.711658	0.887476	-1.25272
3	15231001	15231200	*	0.922914	0.923106	-0.291752
3	15231101	15231300	*	0.790144	0.902419	1.5725
3	15244901	15245100	*	0.145816	0.597592	-1.23465
3	15245001	15245200	*	0.0467616	0.400968	-1.22671
3	15245101	15245300	*	0.867163	0.914974	0.253631
3	15264401	15264600	*	0.815372	0.906927	-1.06516
3	15264501	15264700	*	0.645913	0.871962	-1.14378
3	15264601	15264800	*	0.576129	0.853113	-1.04022
3	15264701	15264900	*	0.143603	0.594699	7.37704
3	16025101	16025300	*	0.0146663	0.250517	-1.2084
3	16025201	16025400	*	0.0146663	0.250517	-1.2084
3	16047201	16047400	*	0.586353	0.855768	-2.65907
3	16047301	16047500	*	0.952686	0.927347	0.205993
3	16047401	16047600	*	0.875919	0.916193	-0.708128
3	16182701	16182900	*	0.389161	0.784237	1.94985
3	16182801	16183000	*	0.310212	0.741484	0.609602
3	16182901	16183100	*	0.999045	0.933431	0.000409307
3	16183001	16183200	*	0.55897	0.848247	-0.297016
3	16183701	16183900	*	0.287811	0.727431	-0.483756
3	16183801	16184000	*	0.853509	0.91281	-0.105588
3	16183901	16184100	*	0.388146	0.783827	-0.576037
3	16184001	16184200	*	0.569016	0.851109	-0.407939
3	16184101	16184300	*	0.978795	0.930865	0.0231826
3	16184201	16184400	*	0.795776	0.903388	-0.553443
3	16184301	16184500	*	0.371184	0.776129	-1.75969
3	16184401	16184600	*	0.684729	0.881732	-1.02492
3	16184501	16184700	*	0.866945	0.914934	-0.856053
3	16184601	16184800	*	0.981725	0.93122	-0.0616815
3	16184701	16184900	*	0.981725	0.93122	-0.0616815
3	16204601	16204800	*	0.873058	0.915879	-0.319562
3	16204701	16204900	*	0.873058	0.915879	-0.319562
3	16204801	16205000	*	0.825279	0.908333	1.02838
3	16204901	16205100	*	0.825723	0.908394	0.974218
3	16205401	16205600	*	0.049398	0.409154	-5.68191
3	16205501	16205700	*	0.049398	0.409154	-5.68191
3	16205701	16205900	*	0.636459	0.869318	2.43567
3	16205801	16206000	*	0.636459	0.869318	2.43567
3	16266001	16266200	*	0.168821	0.625459	-4.40661
3	16266101	16266300	*	0.168821	0.625459	-4.40661
3	16311001	16311200	*	0.238155	0.691477	-4.48312
3	16311101	16311300	*	0.438086	0.80607	-2.44131
3	16431401	16431600	*	0.159887	0.615381	-8.67674
3	16431501	16431700	*	0.159887	0.615381	-8.67674
3	16431601	16431800	*	0.268255	0.713813	-10.1978
3	16431701	16431900	*	0.268255	0.713813	-10.1978
3	16466401	16466600	*	0.775831	0.90004	0.333884
3	16466501	16466700	*	0.655195	0.874329	0.284506
3	16466601	16466800	*	0.331885	0.754229	0.862453
3	16466701	16466900	*	0.348533	0.763668	2.98331
3	16733801	16734000	*	0.965759	0.929168	0.163713
3	16733901	16734100	*	0.429315	0.802299	-2.62712
3	16734001	16734200	*	0.667121	0.877291	-1.39418
3	16734101	16734300	*	0.817415	0.907212	-0.601045
3	16734201	16734400	*	0.757256	0.896605	0.859564
3	16801101	16801300	*	0.115828	0.555815	6.82741
3	16801201	16801400	*	0.801773	0.904426	1.04938
3	16930301	16930500	*	0.95209	0.927291	0.190932
3	16930401	16930600	*	0.95209	0.927291	0.190932
3	16941001	16941200	*	0.888779	0.917852	0.29694
3	16941101	16941300	*	0.640817	0.870489	0.957103
3	16941201	16941400	*	0.608077	0.861793	1.98007
3	16954801	16955000	*	0.691867	0.883486	-1.50464
3	16954901	16955100	*	0.117873	0.55935	-5.64383
3	17489601	17489800	*	0.773289	0.899486	-1.84346
3	17489701	17489900	*	0.659785	0.875444	-2.82143
3	17489801	17490000	*	0.573201	0.852241	1.96645
3	17489901	17490100	*	0.967431	0.92934	0.0911993
3	17490001	17490200	*	0.674186	0.879247	-0.972025
3	17787201	17787400	*	0.471029	0.818679	2.43561
3	17787301	17787500	*	0.588607	0.856476	1.48048
3	17787401	17787600	*	0.961396	0.928551	-0.13796
3	17788001	17788200	*	0.317863	0.746072	-3.48198
3	17788101	17788300	*	0.180602	0.638726	-5.12797
3	17794101	17794300	*	0.901055	0.919596	0.0964177
3	17794201	17794400	*	0.727492	0.890903	-0.2219
3	17794301	17794500	*	0.350588	0.764883	0.471657
3	17794401	17794600	*	0.257645	0.705994	0.771138
3	17798301	17798500	*	0.315438	0.744628	2.2149
3	17798401	17798600	*	0.132553	0.57987	1.96606
3	17798501	17798700	*	0.738578	0.893017	0.369261
3	17798601	17798800	*	0.27071	0.715492	1.95628
3	17798701	17798900	*	0.211818	0.668918	2.49519
3	17824801	17825000	*	0.129634	0.57566	-3.52327
3	17824901	17825100	*	0.167176	0.623704	-2.88085
3	18000001	18000200	*	0.326299	0.750905	5.51219
3	18000101	18000300	*	0.819978	0.90748	0.972887
3	18008601	18008800	*	0.951642	0.927243	0.149768
3	18008701	18008900	*	0.609026	0.861958	1.37809
3	18008801	18009000	*	0.530285	0.838614	1.00443
3	18008901	18009100	*	0.97847	0.930839	-0.0385453
3	18009001	18009200	*	0.843747	0.911482	0.523638
3	18009201	18009400	*	0.887376	0.917649	-1.01412
3	18009301	18009500	*	0.205154	0.663144	-4.40884
3	18009401	18009600	*	0.858706	0.913785	0.701024
3	18049501	18049700	*	0.215797	0.67248	1.71669
3	18049601	18049800	*	0.809951	0.905914	0.108225
3	18049701	18049900	*	0.563693	0.849577	-0.192412
3	18049801	18050000	*	0.15854	0.613964	1.47128
3	18055701	18055900	*	0.677966	0.88007	-0.24898
3	18055801	18056000	*	0.625091	0.866486	-0.380963
3	18151301	18151500	*	0.882889	0.916903	0.555556
3	18151401	18151600	*	0.118474	0.560128	6.43416
3	18151501	18151700	*	0.028775	0.330649	12.1051
3	18158301	18158500	*	0.451388	0.811194	-3.35607
3	18158401	18158600	*	0.25483	0.703844	-2.36643
3	18158501	18158700	*	0.266938	0.712695	-2.13708
3	18165701	18165900	*	0.900073	0.919492	-0.43956
3	18165801	18166000	*	0.0315409	0.342815	-5.47051
3	18165901	18166100	*	0.00850882	0.196208	-8.22895
3	18166101	18166300	*	0.543761	0.843301	3.32273
3	18166201	18166400	*	0.543761	0.843301	3.32273
3	18166301	18166500	*	0.657072	0.874791	2.0753
3	18166401	18166600	*	0.657072	0.874791	2.0753
3	18237401	18237600	*	0.175367	0.633551	-8.97436
3	18237501	18237700	*	0.208909	0.666406	-5.31046
3	18298801	18299000	*	0.221974	0.677581	10.4452
3	18298901	18299100	*	0.204987	0.663027	11.5887
3	18299001	18299200	*	0.254887	0.703889	12.5798
3	18522401	18522600	*	0.758192	0.896792	1.67224
3	18522501	18522700	*	0.758192	0.896792	1.67224
3	18522601	18522800	*	0.909169	0.920868	-0.691023
3	18522701	18522900	*	0.447011	0.809518	-3.85809
3	18522801	18523000	*	0.181084	0.639137	-7.33159
3	18623801	18624000	*	0.624283	0.866322	-0.545682
3	18623901	18624100	*	0.658737	0.875299	-0.356981
3	18624001	18624200	*	0.736563	0.892628	0.461127
3	18624301	18624500	*	0.44576	0.808828	0.6934
3	18624401	18624600	*	0.42219	0.798956	0.715045
3	18626701	18626900	*	0.465105	0.81638	1.89345
3	18626801	18627000	*	0.830783	0.909123	0.647257
3	18695101	18695300	*	0.237512	0.690972	-2.11251
3	18695201	18695400	*	0.500399	0.828702	-1.37114
3	18695501	18695700	*	0.49681	0.827506	1.65058
3	18695601	18695800	*	0.49681	0.827506	1.65058
3	18695901	18696100	*	0.205984	0.66384	5.57046
3	18696001	18696200	*	0.205984	0.66384	5.57046
3	18877101	18877300	*	0.252966	0.702424	-3.72344
3	18877201	18877400	*	0.252966	0.702424	-3.72344
3	18880901	18881100	*	0.203274	0.661342	-4.4227
3	18881001	18881200	*	0.303083	0.736917	-2.78397
3	18881101	18881300	*	0.902732	0.919852	-0.585307
3	18881301	18881500	*	0.627865	0.867171	-2.08264
3	18881401	18881600	*	0.508504	0.831577	3.14143
3	19062101	19062300	*	0.0272964	0.324008	-6.20063
3	19062201	19062400	*	0.236967	0.690506	-2.92731
3	19067501	19067700	*	0.0820983	0.493311	-6.76239
3	19067601	19067800	*	0.537685	0.840973	-2.1509
3	19067701	19067900	*	0.670257	0.878202	2.18342
3	19067801	19068000	*	0.662147	0.876097	2.37981
3	19161401	19161600	*	0.556069	0.847304	-2.75257
3	19161501	19161700	*	0.556069	0.847304	-2.75257
3	19161601	19161800	*	0.839098	0.910581	0.691855
3	19161701	19161900	*	0.805209	0.905066	-0.535544
3	19161801	19162000	*	0.751739	0.895531	0.56391
3	19161901	19162100	*	0.699081	0.884999	-1.95181
3	19162201	19162400	*	0.48427	0.823372	2.14743
3	19162301	19162500	*	0.793076	0.902829	-0.289927
3	19162401	19162600	*	0.782106	0.900968	0.29032
3	19162501	19162700	*	0.714056	0.887894	-0.332907
3	19163201	19163400	*	0.289764	0.728527	-0.310294
3	19163301	19163500	*	0.852945	0.912716	0.0480707
3	19163401	19163600	*	0.654284	0.874101	0.161781
3	19163501	19163700	*	0.263791	0.710589	1.76855
3	19163601	19163800	*	0.73819	0.892937	0.685806
3	19163701	19163900	*	0.732936	0.89196	-0.687357
3	19163801	19164000	*	0.467078	0.817204	-2.94429
3	19163901	19164100	*	0.0541061	0.423775	-8.55968
3	19183701	19183900	*	0.00612931	0.168805	12.6776
3	19183801	19184000	*	0.0633721	0.450101	6.48056
3	19187401	19187600	*	0.0555909	0.428182	3.64777
3	19187501	19187700	*	0.802326	0.904513	0.290016
3	19187601	19187800	*	0.53952	0.841611	-0.669987
3	19187701	19187900	*	0.870449	0.915504	-0.138615
3	19187801	19188000	*	0.299391	0.734757	0.498683
3	19187901	19188100	*	0.338199	0.757674	0.695656
3	19188501	19188700	*	0.71748	0.888688	0.184163
3	19188601	19188800	*	0.881747	0.916827	-0.0998653
3	19188701	19188900	*	0.836787	0.910162	0.246812
3	19189101	19189300	*	0.757353	0.896637	0.550224
3	19189201	19189400	*	0.958824	0.928254	0.0860864
3	19215601	19215800	*	0.64381	0.871367	-2.36061
3	19215701	19215900	*	0.64381	0.871367	-2.36061
3	19215801	19216000	*	0.206967	0.664805	4.26084
3	19215901	19216100	*	0.122852	0.566286	4.41138
3	19216401	19216600	*	0.467333	0.817306	-3.02707
3	19216501	19216700	*	0.467333	0.817306	-3.02707
3	19253201	19253400	*	0.428594	0.801969	2.74876
3	19253301	19253500	*	0.326932	0.751227	1.89755
3	19253401	19253600	*	0.563972	0.849627	1.1632
3	19253501	19253700	*	0.51812	0.834503	1.17633
3	19253601	19253800	*	0.530846	0.838698	1.3962
3	19258501	19258700	*	0.828317	0.908754	-0.418915
3	19258601	19258800	*	0.602018	0.860332	0.879276
3	19258701	19258900	*	0.452083	0.811524	1.77632
3	19258801	19259000	*	0.0862582	0.50181	5.40112
3	19258901	19259100	*	0.0862582	0.50181	5.40112
3	19264901	19265100	*	0.194633	0.652724	-6.4934
3	19265001	19265200	*	0.0648176	0.453869	-12.3961
3	19305301	19305500	*	0.746108	0.894389	-1.34658
3	19305401	19305600	*	0.954066	0.927574	0.18211
3	19305501	19305700	*	0.555769	0.847211	1.33508
3	19305601	19305800	*	0.780624	0.900718	-0.878533
3	19308601	19308800	*	0.901273	0.919632	0.695612
3	19308701	19308900	*	0.417631	0.797176	3.75014
3	19308801	19309000	*	0.00396613	0.136919	6.91191
3	19308901	19309100	*	0.320273	0.747478	3.22055
3	19310201	19310400	*	0.726098	0.89059	0.538406
3	19310301	19310500	*	0.70271	0.885727	0.338885
3	19310401	19310600	*	0.45996	0.814518	0.565723
3	19310501	19310700	*	0.466628	0.816998	0.702481
3	19311601	19311800	*	0.31824	0.746323	-0.306264
3	19311701	19311900	*	0.0970905	0.522564	-0.565705
3	19312201	19312400	*	0.360043	0.770137	4.78927
3	19312301	19312500	*	0.524438	0.836292	1.49906
3	19312401	19312600	*	0.720864	0.889491	0.595908
3	19312501	19312700	*	0.852821	0.912697	0.429663
3	19312601	19312800	*	0.773918	0.899666	-1.1047
3	19353401	19353600	*	0.210132	0.667532	3.91885
3	19353501	19353700	*	0.483973	0.823248	1.74008
3	19353601	19353800	*	0.55285	0.846167	-2.91318
3	19447501	19447700	*	0.788886	0.902128	-1.09506
3	19447601	19447800	*	0.788886	0.902128	-1.09506
3	19447801	19448000	*	0.0285403	0.329783	2.96859
3	19447901	19448100	*	0.0285403	0.329783	2.96859
3	19511901	19512100	*	0.934639	0.924768	-0.268374
3	19512001	19512200	*	0.651265	0.873213	-1.01256
3	19512101	19512300	*	0.584487	0.855186	-1.66855
3	19512301	19512500	*	0.418481	0.797623	2.02811
3	19512401	19512600	*	0.489609	0.825279	1.57733
3	19512501	19512700	*	0.608227	0.861842	1.47365
3	19530301	19530500	*	0.256033	0.704799	-2.96761
3	19530401	19530600	*	0.239229	0.692412	-1.86288
3	19530501	19530700	*	0.571754	0.851827	1.06697
3	19530601	19530800	*	0.956322	0.927876	-0.275051
3	19530701	19530900	*	0.797867	0.903827	-1.27926
3	19530801	19531000	*	0.886364	0.91746	-0.977842
3	19533001	19533200	*	0.791169	0.902496	0.567827
3	19533101	19533300	*	0.161201	0.616637	3.64639
3	19533201	19533400	*	0.0933919	0.515807	5.33328
3	19533301	19533500	*	0.132675	0.58008	4.65466
3	19562401	19562600	*	0.30417	0.737644	-1.58945
3	19619401	19619600	*	0.238062	0.691367	-9.38735
3	19619501	19619700	*	0.0232088	0.302943	-11.0878
3	19619601	19619800	*	0.0112303	0.222159	-3.28689
3	19619701	19619900	*	0.0908658	0.511077	-1.75105
3	19619801	19620000	*	0.817017	0.907184	-0.39032
3	19619901	19620100	*	0.388642	0.784031	2.15817
3	19627301	19627500	*	0.0581065	0.435347	3.06419
3	19627401	19627600	*	0.297809	0.733829	1.94037
3	19627501	19627700	*	0.179349	0.637508	-6.34059
3	19628301	19628500	*	0.5237	0.836066	-0.334436
3	19628401	19628600	*	0.81267	0.906384	-0.106345
3	19628501	19628700	*	0.745559	0.894308	0.110541
3	19628601	19628800	*	0.484245	0.823359	-0.319782
3	19629101	19629300	*	0.909525	0.920909	-0.0706785
3	19629201	19629400	*	0.518098	0.834503	0.349322
3	19629301	19629500	*	0.826795	0.908499	-0.172896
3	19634901	19635100	*	0.175616	0.633782	-5.19607
3	19635001	19635200	*	0.0303391	0.337797	-6.25468
3	19635101	19635300	*	0.0609564	0.443494	-8.36367
3	19650501	19650700	*	0.67488	0.879363	1.04845
3	19650601	19650800	*	0.572455	0.852096	1.36327
3	19650701	19650900	*	0.946057	0.926453	0.231539
3	19650801	19651000	*	0.952743	0.927362	0.340633
3	19691301	19691500	*	0.0283776	0.329045	-9.82417
3	19691401	19691600	*	0.0267986	0.32137	-6.94693
3	19691501	19691700	*	0.236324	0.689887	-1.27108
3	19691601	19691800	*	0.639017	0.870012	-0.843761
3	19693701	19693900	*	0.628419	0.867226	1.78041
3	19693801	19694000	*	0.723967	0.89027	0.732555
3	19693901	19694100	*	0.81208	0.906296	-0.357979
3	19694601	19694800	*	0.638663	0.869966	0.449907
3	19707201	19707400	*	0.212495	0.66931	-3.30427
3	19707301	19707500	*	0.466354	0.816826	-2.85914
3	19893801	19894000	*	0.415004	0.795902	2.24509
3	19893901	19894100	*	0.415004	0.795902	2.24509
3	19894101	19894300	*	0.670076	0.878148	-1.47654
3	19894201	19894400	*	0.741855	0.893386	0.933623
3	19894301	19894500	*	0.0864171	0.502162	1.13469
3	19894401	19894600	*	0.713066	0.887659	0.263001
3	19894501	19894700	*	0.8067	0.905374	-0.177525
3	19894801	19895000	*	0.259629	0.70748	0.519755
3	19894901	19895100	*	0.42588	0.800676	0.387345
3	19895201	19895400	*	0.88849	0.917811	0.0777929
3	19895301	19895500	*	0.576192	0.853118	-0.296576
3	19896201	19896400	*	0.352381	0.765958	3.70282
3	19896301	19896500	*	0.682883	0.881347	1.42806
3	19896401	19896600	*	0.315447	0.744639	-4.80578
3	19904801	19905000	*	0.164165	0.619896	-2.19265
3	19904901	19905100	*	0.138844	0.58863	-2.33419
3	19933801	19934000	*	0.808155	0.905662	0.759076
3	19933901	19934100	*	0.808155	0.905662	0.759076
3	19956601	19956800	*	0.189355	0.647422	6.146
3	19956701	19956900	*	0.00356126	0.129987	-4.34783
3	19957401	19957600	*	0.0023319	0.106161	-2.92841
3	19957501	19957700	*	0.371831	0.776386	-1.38198
3	19957601	19957800	*	0.947345	0.926615	-0.136098
3	19961901	19962100	*	0.458983	0.814264	-4.45537
3	19962001	19962200	*	0.458983	0.814264	-4.45537
3	19962801	19963000	*	0.715971	0.888311	-1.9751
3	19962901	19963100	*	0.715971	0.888311	-1.9751
3	19963101	19963300	*	0.676629	0.879767	-1.11757
3	19963201	19963400	*	0.676629	0.879767	-1.11757
3	20002901	20003100	*	0.0726999	0.473227	-12.8493
3	20003001	20003200	*	0.0322063	0.345454	-6.47529
3	20003101	20003300	*	0.523392	0.835893	-1.76471
3	20017801	20018000	*	0.253748	0.702878	3.87516
3	20017901	20018100	*	0.694264	0.884049	0.922933
3	20018001	20018200	*	0.83348	0.909546	-0.669626
3	20027301	20027500	*	0.488643	0.825004	2.01761
3	20027401	20027600	*	0.321712	0.74819	2.5
3	20030701	20030900	*	0.804346	0.904882	-0.634222
3	20030801	20031000	*	0.947502	0.926668	-0.316801
3	20030901	20031100	*	0.657313	0.874852	-1.17373
3	20031001	20031200	*	0.918754	0.922335	0.211948
3	20034101	20034300	*	0.85041	0.912445	0.927692
3	20034201	20034400	*	0.907988	0.920626	0.267462
3	20034301	20034500	*	0.771007	0.899209	0.35267
3	20034401	20034600	*	0.469374	0.818124	0.725137
3	20034501	20034700	*	0.957564	0.92807	0.054077
3	20036101	20036300	*	0.826762	0.908499	1.43959
3	20036201	20036400	*	0.826762	0.908499	1.43959
3	20057301	20057500	*	0.171182	0.628308	1.58188
3	20057401	20057600	*	0.806345	0.905336	-0.177903
3	20057501	20057700	*	0.200112	0.657764	-0.787322
3	20058801	20059000	*	0.105373	0.537866	-8.89346
3	20058901	20059100	*	0.458528	0.814112	-3.71649
3	20059001	20059200	*	0.951296	0.927186	-0.380807
3	20076501	20076700	*	0.196128	0.654356	9.38784
3	20076601	20076800	*	0.583704	0.855013	3.80691
3	20127501	20127700	*	0.125475	0.569924	7.32784
3	20127601	20127800	*	0.125475	0.569924	7.32784
3	20150601	20150800	*	0.270881	0.715523	5.62998
3	20150701	20150900	*	0.270881	0.715523	5.62998
3	20153701	20153900	*	0.998907	0.933431	0.0051809
3	20153801	20154000	*	0.923552	0.923231	-0.276712
3	20153901	20154100	*	0.392564	0.785837	-2.47896
3	20154001	20154200	*	0.0509183	0.414516	-6.86278
3	20154101	20154300	*	0.189524	0.647503	-4.26125
3	20154201	20154400	*	0.166941	0.623506	-3.04154
3	20154301	20154500	*	0.106731	0.540467	-3.99
3	20154401	20154600	*	0.750762	0.895331	-0.99446
3	20155201	20155400	*	0.552869	0.846167	-1.66049
3	20155301	20155500	*	0.552869	0.846167	-1.66049
3	20155601	20155800	*	0.426587	0.80096	1.85404
3	20155701	20155900	*	0.472713	0.819181	1.48811
3	20155801	20156000	*	0.986784	0.931928	-0.029378
3	20198901	20199100	*	0.935449	0.924859	-0.170455
3	20199001	20199200	*	0.735333	0.89246	0.565973
3	20199101	20199300	*	0.341602	0.759504	2.27793
3	20199201	20199400	*	0.943926	0.926064	0.179216
3	20199301	20199500	*	0.0514799	0.416216	3.20463
3	20224201	20224400	*	0.154829	0.609124	-12.6132
3	20224301	20224500	*	0.546289	0.843969	-3.79068
3	20224401	20224600	*	0.10518	0.537525	-2.45338
3	20224501	20224700	*	0.207903	0.665496	-1.84036
3	20228901	20229100	*	0.44184	0.807619	-2.15273
3	20229001	20229200	*	0.44184	0.807619	-2.15273
3	20243901	20244100	*	0.24591	0.697851	-8.36714
3	20244001	20244200	*	0.24591	0.697851	-8.36714
3	20317401	20317600	*	0.820607	0.907614	-1.0529
3	20317501	20317700	*	0.952155	0.927293	0.228559
3	20317601	20317800	*	0.564169	0.849694	3.12978
3	20334601	20334800	*	0.958968	0.928254	-0.253456
3	20334701	20334900	*	0.940744	0.925698	-0.299302
3	20334801	20335000	*	0.393355	0.78623	4.50166
3	20367101	20367300	*	0.251039	0.701301	0.793899
3	20367201	20367400	*	0.540865	0.842131	0.407536
3	20520701	20520900	*	0.565188	0.850029	3.02788
3	20520801	20521000	*	0.140063	0.590263	-4.21177
3	20520901	20521100	*	0.323839	0.749408	-4.52961
3	20540001	20540200	*	0.263829	0.710608	4.83618
3	20540101	20540300	*	0.421643	0.798754	3.8353
3	20551601	20551800	*	0.979127	0.930865	-0.030248
3	20551701	20551900	*	0.979127	0.930865	-0.030248
3	20730801	20731000	*	0.78726	0.901814	0.943159
3	20730901	20731100	*	0.78726	0.901814	0.943159
3	20826001	20826200	*	0.708002	0.886737	-1.96454
3	20826101	20826300	*	0.680112	0.880652	1.83261
3	20826201	20826400	*	0.216621	0.673178	5.95981
3	21009901	21010100	*	0.561331	0.848986	-3.70124
3	21010001	21010200	*	0.561331	0.848986	-3.70124
3	21268501	21268700	*	0.72459	0.890374	0.855531
3	21268601	21268800	*	0.38012	0.779946	1.76864
3	21268701	21268900	*	0.231153	0.685674	3.69723
3	21336501	21336700	*	0.789595	0.90231	-1.90476
3	21336601	21336800	*	0.789595	0.90231	-1.90476
3	21524701	21524900	*	0.758603	0.896921	-0.379867
3	21524801	21525000	*	0.758603	0.896921	-0.379867
3	21708101	21708300	*	0.608177	0.861815	-0.837904
3	21708201	21708400	*	0.271659	0.715977	-0.833762
3	21708301	21708500	*	0.178414	0.636529	-0.856366
3	21708401	21708600	*	0.384235	0.781893	-0.968059
3	21708501	21708700	*	0.712454	0.887564	0.939039
3	21728101	21728300	*	0.0232203	0.303007	-14.4544
3	21728201	21728400	*	0.0123685	0.231886	-16.0097
3	21728301	21728500	*	0.0191975	0.27918	-16.9618
3	21773001	21773200	*	0.979717	0.930882	0.109771
3	21773101	21773300	*	0.979717	0.930882	0.109771
3	21773201	21773400	*	0.733092	0.891982	-1.98758
3	21773301	21773500	*	0.737479	0.892765	-1.13121
3	21773401	21773600	*	0.696965	0.884637	-0.750326
3	21773501	21773700	*	0.70449	0.886055	0.824509
3	21834201	21834400	*	0.874188	0.915935	0.31871
3	21834301	21834500	*	0.874188	0.915935	0.31871
3	21840601	21840800	*	0.785198	0.901432	1.14888
3	21840701	21840900	*	0.178222	0.636353	-2.7824
3	21840801	21841000	*	0.735902	0.892537	0.774388
3	21841001	21841200	*	0.292457	0.730319	-4.49635
3	21841101	21841300	*	0.762176	0.897573	-1.08947
3	21849901	21850100	*	0.672759	0.878855	-1.25431
3	21850001	21850200	*	0.407206	0.792293	-2.69607
3	21850101	21850300	*	0.520387	0.835054	-3.24969
3	21894201	21894400	*	0.802757	0.904594	0.927266
3	21894301	21894500	*	0.977743	0.930687	-0.080665
3	21894401	21894600	*	0.969372	0.929543	-0.127791
3	21935301	21935500	*	0.960353	0.9285	-0.122829
3	21935401	21935600	*	0.496055	0.827313	-0.77799
3	21935501	21935700	*	0.210331	0.667678	-0.873908
3	21935601	21935800	*	0.287179	0.727072	-0.819807
3	21935701	21935900	*	0.805666	0.905199	-0.241257
3	21936401	21936600	*	0.674086	0.879209	-2.43255
3	21936501	21936700	*	0.0333839	0.350706	5.49589
3	21936601	21936800	*	0.0978426	0.52407	4.64555
3	21936701	21936900	*	0.702251	0.885649	-1.64992
3	21938101	21938300	*	0.126798	0.571749	-2.55256
3	21938201	21938400	*	0.691259	0.883351	-0.344156
3	21938301	21938500	*	0.832658	0.909329	-0.217207
3	21939801	21940000	*	0.0754924	0.479502	-3.75199
3	21939901	21940100	*	0.0745789	0.477519	-4.33047
3	21940001	21940200	*	0.299207	0.734624	-3.47206
3	21951401	21951600	*	0.148379	0.600822	4.62312
3	21951501	21951700	*	0.434988	0.804703	1.8126
3	21951601	21951800	*	0.560614	0.84878	-1.91519
3	21951701	21951900	*	0.99798	0.933431	0.00433338
3	21951801	21952000	*	0.197892	0.656108	2.47931
3	21951901	21952100	*	0.139693	0.589742	5.52044
3	21952501	21952700	*	0.153359	0.607331	-8.57423
3	21952601	21952800	*	0.0466274	0.400707	-7.61457
3	21952701	21952900	*	0.196189	0.654356	-6.52174
3	21952801	21953000	*	0.031974	0.344616	-2.28582
3	21952901	21953100	*	0.031974	0.344616	-2.28582
3	21953001	21953200	*	0.482999	0.822952	0.610361
3	21953101	21953300	*	0.964754	0.929032	-0.0735505
3	21953201	21953400	*	0.503765	0.829936	-2.31614
3	21953301	21953500	*	0.0631013	0.449524	-21.9516
3	21953401	21953600	*	0.140168	0.590361	-10.9041
3	21953501	21953700	*	0.298806	0.734455	-2.50781
3	21953601	21953800	*	0.0290468	0.331643	-4.64052
3	21960901	21961100	*	0.253572	0.70282	-7.34119
3	21961001	21961200	*	0.119614	0.561516	-8.75382
3	21961201	21961400	*	0.08976	0.509102	-8.74114
3	21961301	21961500	*	0.290929	0.729322	-5.25296
3	21962301	21962500	*	0.684059	0.881564	-1.22255
3	21962401	21962600	*	0.267173	0.712823	-3.11649
3	21962501	21962700	*	0.0110023	0.219853	-6.49529
3	21962601	21962800	*	0.00292068	0.118268	-10.9053
3	21962701	21962900	*	0.00273381	0.114864	-18.7063
3	21962801	21963000	*	0.15743	0.612539	-8.61324
3	21962901	21963100	*	0.404737	0.791248	-4.71153
3	21963001	21963200	*	0.45936	0.814339	-4.12521
3	21986101	21986300	*	0.387993	0.783725	-8.24303
3	21986201	21986400	*	0.387993	0.783725	-8.24303
3	21986301	21986500	*	0.0940671	0.517084	-13.2326
3	21986401	21986600	*	0.0940671	0.517084	-13.2326
3	21986801	21987000	*	0.0199117	0.283825	-12.4414
3	21986901	21987100	*	0.0199117	0.283825	-12.4414
3	21987501	21987700	*	0.184908	0.643261	-4.59289
3	21987601	21987800	*	0.881031	0.916776	-0.421408
3	21987901	21988100	*	0.181695	0.639779	-5.78796
3	21988001	21988200	*	0.112672	0.550748	-6.64894
3	21988101	21988300	*	0.231207	0.685709	-8.02469
3	21988201	21988400	*	0.164375	0.620162	-9.05386
3	21988301	21988500	*	0.0586717	0.436807	-10.9702
3	21988401	21988600	*	0.589215	0.856709	1.29228
3	21988501	21988700	*	0.94398	0.926076	0.145013
3	21988601	21988800	*	0.777431	0.900291	-0.933063
3	21988701	21988900	*	0.892998	0.918562	-0.413534
3	21988801	21989000	*	0.892998	0.918562	-0.413534
3	21992001	21992200	*	0.0395799	0.374694	3.57619
3	21992101	21992300	*	0.487124	0.824388	0.918858
3	21992201	21992400	*	0.864759	0.914648	-0.471545
3	21995801	21996000	*	3.77928e-05	0.0122094	-17.8728
3	21995901	21996100	*	0.00762209	0.186908	-15.0412
3	22006701	22006900	*	0.549211	0.844921	-4.66113
3	22006801	22007000	*	0.0443377	0.392805	-13.2606
3	22006901	22007100	*	0.00250936	0.110169	-20.4223
3	22008301	22008500	*	6.83156e-07	0.00101659	-15.0551
3	22008401	22008600	*	0.000787018	0.0627798	-12.0748
3	22034001	22034200	*	0.191471	0.649677	-3.82834
3	22034101	22034300	*	0.191471	0.649677	-3.82834
3	22034201	22034400	*	0.805374	0.905094	0.9444
3	22034301	22034500	*	0.805374	0.905094	0.9444
3	22037901	22038100	*	0.403908	0.790856	4.97579
3	22038001	22038200	*	0.403908	0.790856	4.97579
3	22074601	22074800	*	0.0878729	0.505069	5.41698
3	22074701	22074900	*	0.978529	0.930846	-0.0845921
3	22074801	22075000	*	0.0240107	0.306944	-12.2352
3	22074901	22075100	*	0.107528	0.541946	-8.42779
3	22075001	22075200	*	0.630917	0.867993	-1.91688
3	22075401	22075600	*	0.102465	0.532615	-2.71331
3	22075501	22075700	*	0.140694	0.59112	-1.17662
3	22075601	22075800	*	0.339679	0.758491	0.516861
3	22075701	22075900	*	0.796032	0.903473	-0.127393
3	22077601	22077800	*	0.630107	0.867755	-0.461663
3	22077701	22077900	*	0.686461	0.88213	-0.669234
3	22077801	22078000	*	0.245268	0.697416	-2.8253
3	22077901	22078100	*	0.116845	0.557705	-5.00668
3	22078001	22078200	*	0.583815	0.855015	-0.4518
3	22078101	22078300	*	0.913535	0.921428	0.210306
3	22078201	22078400	*	0.999154	0.933431	-0.00361915
3	22078301	22078500	*	0.153418	0.607396	-4.06695
3	22078401	22078600	*	0.0213727	0.292589	-9.34786
3	22078501	22078700	*	0.0192065	0.27918	-10.9585
3	22078601	22078800	*	0.00952691	0.206309	-18.2516
3	22081501	22081700	*	0.557227	0.847753	0.975439
3	22081601	22081800	*	0.518183	0.834521	-0.559844
3	22081701	22081900	*	0.574619	0.852707	0.602439
3	22081801	22082000	*	0.516316	0.833937	2.73899
3	22081901	22082100	*	0.965594	0.929153	0.129086
3	22082001	22082200	*	0.745496	0.894284	-0.75188
3	22082101	22082300	*	0.902899	0.919889	0.282066
3	22082201	22082400	*	0.684554	0.881677	1.59307
3	22083901	22084100	*	0.633376	0.868649	-2.46696
3	22084001	22084200	*	0.853642	0.912824	-0.964993
3	22123301	22123500	*	0.70333	0.885776	-1.31114
3	22123401	22123600	*	0.918798	0.92234	0.248452
3	22123501	22123700	*	0.628589	0.867266	1.83564
3	22123601	22123800	*	0.181621	0.639734	5.26316
3	22123701	22123900	*	0.099976	0.527858	3.96945
3	22123801	22124000	*	0.342542	0.759928	2.51153
3	22124001	22124200	*	0.156228	0.611	4.20513
3	22124101	22124300	*	0.644095	0.871441	1.32076
3	22152801	22153000	*	0.319651	0.74709	-2.86159
3	22152901	22153100	*	0.319651	0.74709	-2.86159
3	22153701	22153900	*	0.985089	0.931689	-0.035868
3	22153801	22154000	*	0.705327	0.886292	-0.760826
3	22166601	22166800	*	0.783912	0.9013	-0.43727
3	22166701	22166900	*	0.514786	0.83342	0.889825
3	22166801	22167000	*	0.463569	0.815898	1.80936
3	22166901	22167100	*	0.290667	0.729161	2.58801
3	22171701	22171900	*	0.616535	0.86427	-1.05026
3	22171801	22172000	*	0.712434	0.887564	-0.56697
3	22171901	22172100	*	0.412041	0.7944	1.58683
3	22172101	22172300	*	0.857028	0.913523	0.266298
3	22172201	22172400	*	0.670063	0.878143	-0.757586
3	22172301	22172500	*	0.723905	0.89027	-0.906318
3	22293701	22293900	*	0.819253	0.9074	-0.474758
3	22293801	22294000	*	0.521161	0.835236	0.858753
3	22293901	22294100	*	0.765577	0.898224	-1.44078
3	22294001	22294200	*	0.765577	0.898224	-1.44078
3	22306601	22306800	*	0.695472	0.884295	-1.79945
3	22306701	22306900	*	0.7751	0.899947	-0.963948
3	22306801	22307000	*	0.17426	0.632279	-4.71721
3	22309001	22309200	*	0.921459	0.92282	0.140814
3	22309101	22309300	*	0.514979	0.833511	-1.05158
3	22309201	22309400	*	0.24462	0.696804	-1.72914
3	22309301	22309500	*	0.331313	0.753874	-2.93008
3	22309401	22309600	*	0.202622	0.660623	-7.0091
3	22700501	22700700	*	0.51054	0.832254	-3.10752
3	22700601	22700800	*	0.51054	0.832254	-3.10752
3	22767901	22768100	*	0.113071	0.551496	12.336
3	22768001	22768200	*	0.113071	0.551496	12.336
3	22919401	22919600	*	0.368256	0.774325	4.49813
3	22919501	22919700	*	0.485364	0.823838	3.78681
3	22919601	22919800	*	0.651698	0.87332	-1.57119
3	22919701	22919900	*	0.640007	0.870298	-1.36574
3	22919801	22920000	*	0.882055	0.916828	-0.746595
3	22995001	22995200	*	0.820537	0.907578	-1.01397
3	22995101	22995300	*	0.639632	0.87026	1.30575
3	22995201	22995400	*	0.666696	0.877199	-1.22708
3	22995301	22995500	*	0.375103	0.777726	-3.55148
3	22995401	22995600	*	0.807968	0.905645	-1.07578
3	22995801	22996000	*	0.413504	0.795174	5.63557
3	22995901	22996100	*	0.0515106	0.416318	11.4826
3	23063201	23063400	*	0.974042	0.930095	-0.159363
3	23063301	23063500	*	0.974042	0.930095	-0.159363
3	23063401	23063600	*	0.107046	0.541094	-10.1904
3	23063501	23063700	*	0.107046	0.541094	-10.1904
3	23214501	23214700	*	0.966692	0.929291	-0.140972
3	23214601	23214800	*	0.966692	0.929291	-0.140972
3	23214801	23215000	*	0.0957664	0.520127	-8.91911
3	23214901	23215100	*	0.0957664	0.520127	-8.91911
3	23272901	23273100	*	0.490683	0.825673	-3.46802
3	23273001	23273200	*	0.655787	0.874457	-0.586696
3	23273101	23273300	*	0.340427	0.758871	0.932608
3	23857501	23857700	*	0.300308	0.735332	-6.28397
3	23857601	23857800	*	0.300308	0.735332	-6.28397
3	23928101	23928300	*	0.919104	0.922381	0.448633
3	23928201	23928400	*	0.652762	0.873588	-1.53808
3	23928301	23928500	*	0.3796	0.779764	-3.48834
3	23928701	23928900	*	0.0880061	0.505251	-9.123
3	23928801	23929000	*	0.100491	0.528885	-10.1591
3	23929501	23929700	*	0.413664	0.795246	-3.40976
3	23929601	23929800	*	0.413664	0.795246	-3.40976
3	23937401	23937600	*	0.655098	0.874265	0.364794
3	23937501	23937700	*	0.856636	0.913473	-0.128807
3	23972601	23972800	*	0.137623	0.586894	-8.78412
3	23972701	23972900	*	0.137623	0.586894	-8.78412
3	24001801	24002000	*	0.913154	0.921365	0.385444
3	24001901	24002100	*	0.913154	0.921365	0.385444
3	24071201	24071400	*	0.623936	0.866155	-1.48041
3	24131201	24131400	*	0.391476	0.785338	-4.28824
3	24131301	24131500	*	0.391476	0.785338	-4.28824
3	24142801	24143000	*	0.878593	0.916457	-0.717949
3	24142901	24143100	*	0.878593	0.916457	-0.717949
3	24314801	24315000	*	0.149771	0.60257	-8.7179
3	24314901	24315100	*	0.426515	0.800917	-3.98852
3	24315001	24315200	*	0.517042	0.834108	-2.53731
3	24315101	24315300	*	0.109624	0.545627	-6.49153
3	24321601	24321800	*	0.596462	0.858878	2.38602
3	24321701	24321900	*	0.774527	0.89985	-0.8102
3	24321801	24322000	*	0.357834	0.769045	-2.94755
3	24321901	24322100	*	0.193994	0.652066	-4.38294
3	24332801	24333000	*	0.433022	0.803934	-2.71013
3	24332901	24333100	*	0.819131	0.907393	0.385371
3	24333101	24333300	*	0.102049	0.531801	-1.99508
3	24545201	24545400	*	0.24015	0.693211	-7.35726
3	24545301	24545500	*	0.24015	0.693211	-7.35726
3	24705901	24706100	*	0.656168	0.874557	-1.76324
3	24706001	24706200	*	0.656168	0.874557	-1.76324
3	24781701	24781900	*	0.917508	0.922064	0.585915
3	24781801	24782000	*	0.917508	0.922064	0.585915
3	24783001	24783200	*	0.0647307	0.453569	-11.0195
3	24783101	24783300	*	0.15687	0.611612	-8.6154
3	24783201	24783400	*	0.0847754	0.499156	-8.85429
3	24783301	24783500	*	0.0770504	0.482779	-11.4252
3	24783401	24783600	*	0.160825	0.616252	-7.97653
3	24783501	24783700	*	0.108674	0.544122	-6.72414
3	24783601	24783800	*	0.198293	0.656248	-4.39573
3	24878501	24878700	*	0.583065	0.854914	2.51334
3	24878601	24878800	*	0.0551253	0.426895	6.35794
3	24878701	24878900	*	0.0323387	0.346241	10.4852
3	24921301	24921500	*	0.266624	0.712458	-3.38397
3	24921401	24921600	*	0.252007	0.701836	-2.17443
3	24921501	24921700	*	0.647908	0.87241	-1.02613
3	24921601	24921800	*	0.445118	0.808564	4.49553
3	25074301	25074500	*	0.587544	0.856079	-2.7416
3	25074401	25074600	*	0.911558	0.921091	-0.485084
3	25143201	25143400	*	0.613114	0.863213	1.35144
3	25143301	25143500	*	0.818789	0.907288	0.251115
3	25212501	25212700	*	0.306855	0.739429	-1.4423
3	25212601	25212800	*	0.51697	0.834108	-1.21298
3	25412101	25412300	*	0.76513	0.89817	1.248
3	25412201	25412400	*	0.504442	0.830146	2.18076
3	25412301	25412500	*	0.364811	0.772606	4.55545
3	25450301	25450500	*	0.472779	0.819191	4.7619
3	25450401	25450600	*	0.279328	0.721352	3.37514
3	25450501	25450700	*	0.391614	0.785389	2.72269
3	25558301	25558500	*	0.623357	0.866076	-2.50751
3	25558401	25558600	*	0.316256	0.745004	3.98453
3	25558501	25558700	*	0.157635	0.612763	7.12307
3	25609001	25609200	*	0.804876	0.905001	-0.752815
3	25609101	25609300	*	0.804876	0.905001	-0.752815
3	25675801	25676000	*	0.139667	0.589692	-2.46886
3	25675901	25676100	*	0.347114	0.762817	-1.58799
3	25676001	25676200	*	0.311549	0.742414	3.36072
3	25676101	25676300	*	0.145796	0.597592	5.56764
3	25676201	25676400	*	0.545833	0.843865	3.80645
3	25679201	25679400	*	0.526145	0.836924	-2.86676
3	25679301	25679500	*	0.255662	0.704427	-3.34457
3	25679401	25679600	*	0.435812	0.805163	-3.6914
3	25679801	25680000	*	0.236979	0.690507	3.65517
3	25679901	25680100	*	0.388043	0.783765	3.38305
3	26002501	26002700	*	0.519867	0.834925	1.71344
3	26002601	26002800	*	0.519867	0.834925	1.71344
3	26153601	26153800	*	0.471857	0.818904	0.417582
3	26153701	26153900	*	0.471016	0.818679	0.431218
3	26153801	26154000	*	0.720808	0.88946	-0.450645
3	26153901	26154100	*	0.18134	0.639496	-0.755151
3	26154001	26154200	*	0.477673	0.820964	-0.399221
3	26154101	26154300	*	0.726174	0.890613	1.10345
3	26154201	26154400	*	0.67277	0.878855	-2.31348
3	26202701	26202900	*	0.891107	0.918246	-0.421496
3	26202801	26203000	*	0.858043	0.913725	-0.483854
3	26202901	26203100	*	0.920673	0.92268	0.536103
3	26223601	26223800	*	0.159118	0.614611	-6.55871
3	26223701	26223900	*	0.608987	0.861951	-1.81371
3	26228001	26228200	*	0.958297	0.928185	0.382366
3	26228101	26228300	*	0.958297	0.928185	0.382366
3	26228701	26228900	*	0.274042	0.717584	1.60219
3	26228801	26229000	*	0.629271	0.867549	-0.362962
3	26228901	26229100	*	0.722846	0.890081	0.385233
3	26229001	26229200	*	0.722846	0.890081	0.385233
3	26229101	26229300	*	0.0765282	0.481562	3.74889
3	26229201	26229400	*	0.0765282	0.481562	3.74889
3	26230101	26230300	*	0.109417	0.545325	-6.44866
3	26230201	26230400	*	0.0131397	0.238644	-8.19668
3	26230301	26230500	*	0.048297	0.405776	-9.77904
3	26316101	26316300	*	0.0786929	0.486316	-7.09756
3	26316201	26316400	*	0.0786929	0.486316	-7.09756
3	26385001	26385200	*	0.0555387	0.428037	-9.51477
3	26385101	26385300	*	0.448226	0.809902	-2.70736
3	26385201	26385400	*	0.364032	0.772108	4.83171
3	26601701	26601900	*	0.787871	0.901931	0.593855
3	26601801	26602000	*	0.851768	0.912503	-0.294846
3	26601901	26602100	*	0.359773	0.770046	-1.3157
3	26602001	26602200	*	0.226043	0.68118	-1.54165
3	26602101	26602300	*	0.36355	0.771858	-1.35634
3	26602201	26602400	*	0.882363	0.91685	0.215668
3	26602301	26602500	*	0.166153	0.622353	3.16145
3	26619601	26619800	*	0.944497	0.926192	-0.403119
3	26619701	26619900	*	0.879535	0.916669	-0.980392
3	26640001	26640200	*	0.622719	0.865981	-1.5538
3	26834501	26834700	*	0.08948	0.508504	4.77445
3	26834601	26834800	*	0.0896852	0.50895	3.97245
3	26834701	26834900	*	0.499317	0.828391	1.14371
3	26834801	26835000	*	0.204824	0.662896	2.20052
3	26920601	26920800	*	0.00377728	0.133432	-10.9282
3	26920701	26920900	*	0.0283197	0.328757	-8.43791
3	26920801	26921000	*	0.956198	0.92785	-0.242338
3	26921001	26921200	*	0.499467	0.828391	3.01275
3	26921101	26921300	*	0.546658	0.844052	-2.13179
3	26921201	26921400	*	0.061129	0.444057	-7.6595
3	26921301	26921500	*	0.158406	0.61386	-10.7659
3	27028101	27028300	*	0.338751	0.757974	-8.87218
3	27028201	27028400	*	0.043444	0.389563	-9.71446
3	27028301	27028500	*	0.183728	0.642055	-8.58586
3	27045301	27045500	*	0.349686	0.76433	-5.18544
3	27045401	27045600	*	0.751954	0.895581	-1.43494
3	27063801	27064000	*	0.747143	0.894527	-1.68706
3	27063901	27064100	*	0.79466	0.903238	-0.501847
3	27064001	27064200	*	0.913095	0.921357	0.22044
3	27064301	27064500	*	0.499843	0.828467	-2.81205
3	27064401	27064600	*	0.499843	0.828467	-2.81205
3	27064801	27065000	*	0.260349	0.70814	-3.10906
3	27064901	27065100	*	0.260349	0.70814	-3.10906
3	27121701	27121900	*	0.876737	0.916266	0.329114
3	27121801	27122000	*	0.961961	0.928605	0.0812924
3	27121901	27122100	*	0.942002	0.92589	0.109227
3	27122001	27122200	*	0.474124	0.819759	1.19223
3	27152901	27153100	*	0.950553	0.927058	-0.133506
3	27153001	27153200	*	0.604282	0.860962	-0.550975
3	27153101	27153300	*	0.791869	0.902666	0.202271
3	27153201	27153400	*	0.165205	0.621349	1.5912
3	27154001	27154200	*	0.907216	0.92051	-0.0698407
3	27154101	27154300	*	0.704644	0.88613	0.342924
3	27154901	27155100	*	0.282459	0.723644	3.83727
3	27155001	27155200	*	0.484794	0.823609	1.07527
3	27155101	27155300	*	0.716042	0.888325	0.882849
3	27156101	27156300	*	0.0151447	0.253751	19.5462
3	27156201	27156400	*	0.0050348	0.153771	13.8871
3	27156301	27156500	*	0.00573694	0.163855	12.3508
3	27156401	27156600	*	0.178107	0.636268	6.84866
3	27156501	27156700	*	0.0652796	0.455271	9.83876
3	27161801	27162000	*	0.289597	0.728446	2.65359
3	27161901	27162100	*	0.193399	0.651562	2.2198
3	27162001	27162200	*	0.661464	0.875978	1.03972
3	27162101	27162300	*	0.599661	0.859721	2.44755
3	27182601	27182800	*	0.945303	0.926346	0.0528954
3	27182701	27182900	*	0.531685	0.839035	0.31662
3	27182801	27183000	*	0.943973	0.926076	-0.0436307
3	27183101	27183300	*	0.865499	0.914718	-0.112647
3	27183201	27183400	*	0.969738	0.929553	0.0172903
3	27183301	27183500	*	0.807803	0.905593	0.126679
3	27183801	27184000	*	0.259731	0.707545	2.98311
3	27183901	27184100	*	0.0625244	0.447881	5.03087
3	27184001	27184200	*	0.00800423	0.191068	7.85527
3	27189601	27189800	*	0.445848	0.808898	-2.2973
3	27189701	27189900	*	0.148002	0.600396	-4.72013
3	27190001	27190200	*	0.784943	0.901425	1.29653
3	27190101	27190300	*	0.99536	0.933069	-0.0286369
3	27193601	27193800	*	0.638871	0.870002	-2.92994
3	27193701	27193900	*	0.638871	0.870002	-2.92994
3	27193801	27194000	*	0.719135	0.889115	-1.85185
3	27193901	27194100	*	0.39338	0.786248	-2.66894
3	27210101	27210300	*	0.553424	0.846378	-1.64802
3	27210201	27210400	*	0.0656875	0.456312	-9.44464
3	27210301	27210500	*	0.00253691	0.11073	-20.3583
3	27217301	27217500	*	0.33317	0.755053	4.02136
3	27217401	27217600	*	0.497081	0.827575	-1.53958
3	27217501	27217700	*	0.446418	0.80922	-2.30912
3	27217701	27217900	*	0.0208913	0.289917	11.8976
3	27217801	27218000	*	0.173961	0.631938	3.92369
3	27217901	27218100	*	0.63507	0.868923	-1.44584
3	27222401	27222600	*	0.01316	0.238831	-17.8221
3	27222501	27222700	*	0.01316	0.238831	-17.8221
3	27222601	27222800	*	0.939652	0.925488	-0.164574
3	27222701	27222900	*	0.710716	0.887309	1.13404
3	27222801	27223000	*	0.345524	0.761961	4.24401
3	27223201	27223400	*	0.466989	0.817124	-1.59973
3	27223301	27223500	*	0.697036	0.88464	-0.999246
3	27223401	27223600	*	0.694459	0.884073	0.825211
3	27223501	27223700	*	0.694459	0.884073	0.825211
3	27233201	27233400	*	0.663177	0.876406	1.10789
3	27233301	27233500	*	0.663177	0.876406	1.10789
3	27233901	27234100	*	0.352566	0.76606	-4.35548
3	27234001	27234200	*	0.391867	0.785494	-2.66261
3	27234101	27234300	*	0.402592	0.790357	-2.46731
3	27234201	27234400	*	0.0776551	0.484028	-7.72605
3	27234301	27234500	*	0.0776551	0.484028	-7.72605
3	27241501	27241700	*	0.932382	0.924405	-0.101414
3	27241601	27241800	*	0.420606	0.798418	-0.949054
3	27241701	27241900	*	0.725723	0.890522	-0.759444
3	27270001	27270200	*	0.00801059	0.191142	-13.8504
3	27270101	27270300	*	0.00801059	0.191142	-13.8504
3	27270301	27270500	*	0.624136	0.86623	-1.77036
3	27270401	27270600	*	0.358027	0.769138	-2.57353
3	27270501	27270700	*	0.00449396	0.145776	-7.47869
3	27270601	27270800	*	0.0156393	0.257012	-11.9897
3	27282901	27283100	*	0.272152	0.716334	-3.48505
3	27283001	27283200	*	0.543409	0.843121	1.14226
3	27283101	27283300	*	0.319873	0.747232	1.1228
3	27283201	27283400	*	0.668146	0.877534	-0.398084
3	27317101	27317300	*	0.217097	0.673461	-9.58279
3	27317201	27317400	*	0.190699	0.648857	-9.50062
3	27317301	27317500	*	0.323648	0.749273	-8.80684
3	27345501	27345700	*	0.291434	0.729656	-4.44524
3	27345801	27346000	*	0.123249	0.56673	-6.14968
3	27345901	27346100	*	0.0763163	0.481228	-6.66849
3	27346001	27346200	*	0.143489	0.594538	-6.59198
3	27371001	27371200	*	0.129902	0.576089	1.54108
3	27371101	27371300	*	0.449799	0.810416	0.588164
3	27371201	27371400	*	0.712741	0.887597	-0.382467
3	27372401	27372600	*	0.857404	0.913631	-0.166711
3	27372501	27372700	*	0.714287	0.887934	-0.331517
3	27372601	27372800	*	0.37353	0.77709	1.99878
3	27413901	27414100	*	0.404835	0.791264	1.86013
3	27414001	27414200	*	0.980324	0.930904	0.0614875
3	27414101	27414300	*	0.912655	0.92131	0.252101
3	27414201	27414400	*	0.119646	0.561589	4.18052
3	27462301	27462500	*	0.738432	0.892993	-0.97873
3	27462401	27462600	*	0.511226	0.832495	1.41492
3	27462501	27462700	*	0.269029	0.714315	2.59154
3	27466501	27466700	*	0.413401	0.795092	-5.38351
3	27466601	27466800	*	0.475886	0.820354	-4.32173
3	27467601	27467800	*	0.303283	0.737121	4.28538
3	27467701	27467900	*	0.671489	0.878538	2.55068
3	27472601	27472800	*	0.157814	0.613091	4.97365
3	27472701	27472900	*	0.74524	0.894262	0.672236
3	27472801	27473000	*	0.482002	0.822601	1.18113
3	27472901	27473100	*	0.0207559	0.289093	4.85892
3	27545601	27545800	*	0.00740179	0.184477	-24.6829
3	27545701	27545900	*	0.00740179	0.184477	-24.6829
3	27579201	27579400	*	0.675629	0.879575	1.82689
3	27579301	27579500	*	0.784417	0.901378	-0.850619
3	27579401	27579600	*	0.383404	0.781459	-1.8383
3	27579501	27579700	*	0.184123	0.642504	-3.37649
3	27579601	27579800	*	0.555383	0.84711	-2.67841
3	27603801	27604000	*	0.65297	0.873682	0.802316
3	27603901	27604100	*	0.237994	0.6913	2.80229
3	27604001	27604200	*	0.157155	0.612039	3.72859
3	27604101	27604300	*	0.868486	0.915209	-0.819304
3	27607601	27607800	*	0.228651	0.683607	-2.07402
3	27607701	27607900	*	0.204235	0.662323	-2.39006
3	27616801	27617000	*	0.903078	0.919942	-0.0984111
3	27616901	27617100	*	0.413408	0.795092	0.66087
3	27617001	27617200	*	0.292308	0.730208	1.24979
3	27656801	27657000	*	0.832089	0.909284	0.151716
3	27657201	27657400	*	0.605154	0.861118	-0.951998
3	27657301	27657500	*	0.605154	0.861118	-0.951998
3	27662801	27663000	*	0.118462	0.560124	6.04594
3	27662901	27663100	*	0.956657	0.92792	-0.2
3	27663001	27663200	*	0.480831	0.822296	4.11789
3	27663101	27663300	*	0.408604	0.792769	3.17307
3	27663201	27663400	*	0.647333	0.872305	2.06926
3	27663301	27663500	*	0.709583	0.887137	-2.01201
3	27663401	27663600	*	0.368119	0.774285	-5.12615
3	27663501	27663700	*	0.854324	0.913013	0.561324
3	27663601	27663800	*	0.248891	0.699793	4.09851
3	27665101	27665300	*	0.929994	0.924134	-0.113603
3	27665201	27665400	*	0.555017	0.847025	-0.77076
3	27665301	27665500	*	0.584703	0.855218	-1.6561
3	27703001	27703200	*	0.0185364	0.275469	6.00405
3	27703101	27703300	*	0.145482	0.597128	4.9717
3	27708701	27708900	*	0.977103	0.930563	0.0369798
3	27708801	27709000	*	0.825351	0.908338	0.110897
3	27708901	27709100	*	0.989829	0.932356	-0.00552792
3	27709001	27709200	*	0.407608	0.792331	0.338384
3	27709101	27709300	*	0.700491	0.885301	0.161128
3	27709201	27709400	*	0.378145	0.779098	-0.573539
3	27709301	27709500	*	0.967571	0.929374	-0.0323058
3	27710601	27710800	*	0.273386	0.717107	0.995711
3	27710701	27710900	*	0.21496	0.671597	0.884808
3	27711601	27711800	*	0.240192	0.693232	-5.12228
3	27711701	27711900	*	0.240192	0.693232	-5.12228
3	27724301	27724500	*	0.757587	0.896654	-0.873504
3	27724401	27724600	*	0.734237	0.892206	2.0038
3	27744701	27744900	*	0.834585	0.909798	-0.559413
3	27744801	27745000	*	0.472317	0.819038	1.93752
3	27744901	27745100	*	0.0995346	0.527004	9.44538
3	27765301	27765500	*	0.926003	0.923486	-0.244734
3	27765701	27765900	*	0.186845	0.645056	-3.28099
3	27765801	27766000	*	0.0993274	0.526834	-1.289
3	27765901	27766100	*	0.28142	0.722852	-0.574498
3	27766001	27766200	*	0.6837	0.881465	-0.190688
3	27766101	27766300	*	0.871	0.91558	-0.0922492
3	27766201	27766400	*	0.913417	0.92142	0.179938
3	27858901	27859100	*	0.850154	0.912415	-0.677949
3	27859001	27859200	*	0.792737	0.902762	-0.600679
3	27859101	27859300	*	0.560186	0.848673	-0.882164
3	27863301	27863500	*	0.779622	0.900605	0.170683
3	27863401	27863600	*	0.920028	0.922555	0.0499464
3	27863501	27863700	*	0.89866	0.919328	0.0731099
3	27936601	27936800	*	0.353622	0.766563	2.94507
3	27936701	27936900	*	0.448023	0.809808	2.32711
3	27936801	27937000	*	0.921382	0.922808	-0.248093
3	27936901	27937100	*	0.497324	0.827687	-1.87462
3	27937601	27937800	*	0.329585	0.75286	-1.26684
3	27937701	27937900	*	0.197267	0.655435	0.775694
3	27937801	27938000	*	0.0671127	0.459956	1.28473
3	27939501	27939700	*	0.701651	0.885513	0.474619
3	27939601	27939800	*	0.0394618	0.374261	-3.76531
3	27939701	27939900	*	0.0757624	0.479944	-6.16583
3	27939801	27940000	*	0.079309	0.487692	-6.91793
3	27939901	27940100	*	0.372738	0.776755	-4.27375
3	27940001	27940200	*	0.671453	0.878536	-2.69374
3	27940101	27940300	*	0.18342	0.641772	-7.14723
3	27941101	27941300	*	0.437925	0.80601	3.05962
3	27941201	27941400	*	0.83523	0.909894	-0.860013
3	27941301	27941500	*	0.253338	0.702673	3.28537
3	27941401	27941600	*	0.191425	0.649658	3.45581
3	27941501	27941700	*	0.37198	0.776444	3.80143
3	27962301	27962500	*	0.103976	0.53566	-8.68984
3	27962401	27962600	*	0.475779	0.820354	-2.10323
3	27962501	27962700	*	0.746058	0.89437	1.24218
3	27962601	27962800	*	0.893265	0.918591	-0.688647
3	27964001	27964200	*	0.611747	0.862862	-4.51619
3	27964101	27964300	*	0.694391	0.884073	-1.97526
3	27964201	27964400	*	0.0584979	0.436348	-4.75811
3	27964301	27964500	*	0.187777	0.646024	-4.18661
3	27971801	27972000	*	0.737863	0.89286	0.639155
3	27971901	27972100	*	0.423728	0.799645	1.31473
3	27972001	27972200	*	0.819076	0.907367	0.489914
3	27972101	27972300	*	0.674355	0.87928	-1.4681
3	27982201	27982400	*	0.142286	0.59298	6.09922
3	27982301	27982500	*	0.0443121	0.39277	3.85143
3	27982401	27982600	*	0.367177	0.773916	1.04934
3	27982501	27982700	*	0.169241	0.625918	1.84773
3	27983701	27983900	*	0.435044	0.804729	-1.32075
3	27983801	27984000	*	0.601227	0.86005	-0.395943
3	27983901	27984100	*	0.82363	0.908082	0.121714
3	27984001	27984200	*	0.462983	0.815712	0.478062
3	27984101	27984300	*	0.351653	0.765586	0.996984
3	28007601	28007800	*	0.70053	0.885308	0.655988
3	28007701	28007900	*	0.868804	0.915276	-0.268166
3	28012101	28012300	*	0.244557	0.696782	-10.3603
3	28012201	28012400	*	0.118884	0.56071	-12.3425
3	28012301	28012500	*	0.0593354	0.439001	-15.3941
3	28020201	28020400	*	0.372453	0.776668	-2.07549
3	28020301	28020500	*	0.372453	0.776668	-2.07549
3	28020401	28020600	*	0.423716	0.799641	-1.74733
3	28020501	28020700	*	0.423716	0.799641	-1.74733
3	28021001	28021200	*	0.567285	0.850615	1.6965
3	28021101	28021300	*	0.876044	0.916202	-0.449946
3	28021201	28021400	*	0.761473	0.897465	-1.85654
3	28048801	28049000	*	0.0332513	0.350163	-8.4124
3	28048901	28049100	*	0.184708	0.64311	-5.66502
3	28091401	28091600	*	0.677378	0.879957	3.32318
3	28091501	28091700	*	0.677378	0.879957	3.32318
3	28091601	28091800	*	0.861721	0.914207	0.730028
3	28091701	28091900	*	0.861721	0.914207	0.730028
3	28094801	28095000	*	0.305297	0.738328	2.50427
3	28094901	28095100	*	0.305297	0.738328	2.50427
3	28107601	28107800	*	0.75787	0.896737	-0.438679
3	28107701	28107900	*	0.696899	0.884634	-0.425661
3	28107801	28108000	*	0.513507	0.833135	-0.633388
3	28107901	28108100	*	0.708742	0.886879	-0.434161
3	28113901	28114100	*	0.825734	0.908394	0.79917
3	28114001	28114200	*	0.825734	0.908394	0.79917
3	28171101	28171300	*	0.562843	0.849347	2.36184
3	28171201	28171400	*	0.418864	0.797825	2.48045
3	28171301	28171500	*	0.481684	0.822479	1.1537
3	28171401	28171600	*	0.975056	0.930321	0.154589
3	28171501	28171700	*	0.594396	0.858074	2.4144
3	28176201	28176400	*	0.00356861	0.130074	-8.43288
3	28176301	28176500	*	0.0714988	0.470357	-5.14545
3	28176601	28176800	*	0.879661	0.916674	0.734135
3	28176701	28176900	*	0.674269	0.879247	-1.19543
3	28220301	28220500	*	0.735249	0.892413	-0.559682
3	28220401	28220600	*	0.735249	0.892413	-0.559682
3	28226201	28226400	*	0.0035954	0.130584	-14.8398
3	28226301	28226500	*	6.00326e-05	0.0158402	-10.7374
3	28226401	28226600	*	0.0390382	0.372797	-7.99615
3	28244201	28244400	*	0.122185	0.565376	-5.41418
3	28244301	28244500	*	0.719629	0.889232	-1.23442
3	28244401	28244600	*	0.28775	0.72739	2.79381
3	28244501	28244700	*	0.738657	0.893019	0.861147
3	28262101	28262300	*	0.743126	0.893671	-0.96976
3	28262201	28262400	*	0.332393	0.754584	2.91168
3	28262301	28262500	*	0.288129	0.727566	3.35714
3	28262401	28262600	*	0.955557	0.927786	0.0567357
3	28262501	28262700	*	0.458708	0.814211	-0.382905
3	28262601	28262800	*	0.682698	0.881328	-0.177032
3	28262701	28262900	*	0.658364	0.875187	-0.244913
3	28262801	28263000	*	0.805208	0.905066	-0.140787
3	28262901	28263100	*	0.520126	0.835005	-0.391845
3	28264401	28264600	*	0.533885	0.839893	-3.82305
3	28264501	28264700	*	0.602625	0.860514	-3.02076
3	28265001	28265200	*	0.609634	0.862139	-2.92387
3	28265101	28265300	*	0.661796	0.876066	1.96466
3	28265201	28265400	*	0.713131	0.88767	1.47919
3	28265501	28265700	*	0.679924	0.880598	-1.81711
3	28265601	28265800	*	0.679924	0.880598	-1.81711
3	28265701	28265900	*	0.517473	0.834248	2.16728
3	28265801	28266000	*	0.466175	0.816723	1.76579
3	28265901	28266100	*	0.707246	0.88662	0.859164
3	28267101	28267300	*	0.454808	0.812603	2.26109
3	28267201	28267400	*	0.722164	0.889784	1.01735
3	28267301	28267500	*	0.714587	0.888007	-1.14727
3	28267401	28267600	*	0.656781	0.87471	-1.05108
3	28267501	28267700	*	0.487723	0.824655	-1.45148
3	28299501	28299700	*	0.879882	0.916701	0.541494
3	28299601	28299800	*	0.0095798	0.206729	-5.34155
3	28299701	28299900	*	0.000551618	0.0530673	-7.83793
3	28299801	28300000	*	0.0465385	0.400453	-6.99187
3	28401301	28401500	*	0.0054109	0.159275	-13.0592
3	28401401	28401600	*	0.0054109	0.159275	-13.0592
3	28404001	28404200	*	0.390848	0.785064	-2.71033
3	28404101	28404300	*	0.614729	0.863792	-2.10287
3	28405101	28405300	*	0.383564	0.781556	-2.87112
3	28405201	28405400	*	0.429304	0.802294	-3.14571
3	28405301	28405500	*	0.574166	0.852548	-3.72969
3	28408601	28408800	*	0.643856	0.871376	-2.84984
3	28408701	28408900	*	0.0374219	0.36687	-8.0148
3	28408801	28409000	*	0.0202046	0.286013	-8.03372
3	28408901	28409100	*	0.11458	0.553757	-6.63069
3	28409501	28409700	*	0.734042	0.892136	-0.951073
3	28409601	28409800	*	0.712333	0.887564	0.878
3	28502601	28502800	*	0.465039	0.81638	5.8527
3	28502701	28502900	*	0.465039	0.81638	5.8527
3	28502801	28503000	*	0.877394	0.916317	-0.416158
3	28502901	28503100	*	0.920206	0.922576	-0.326577
3	28593501	28593700	*	0.22035	0.676183	-3.21039
3	28593601	28593800	*	0.956395	0.927885	0.106986
3	28593701	28593900	*	0.823198	0.908051	-0.382177
3	28593801	28594000	*	0.071922	0.471523	-3.70525
3	28593901	28594100	*	0.493613	0.826514	-0.793584
3	28594001	28594200	*	0.814742	0.906745	-0.265847
3	28652401	28652600	*	0.0400885	0.37668	7.22661
3	28652501	28652700	*	0.118035	0.559522	4.9642
3	28652601	28652800	*	0.387711	0.783567	3.4585
3	28652701	28652900	*	0.401822	0.790044	3.23172
3	28681601	28681800	*	0.611065	0.862618	1.96665
3	28681701	28681900	*	0.611065	0.862618	1.96665
3	28681801	28682000	*	0.333795	0.75525	-3.90122
3	28681901	28682100	*	0.392357	0.7857	-2.46385
3	28682001	28682200	*	0.44618	0.809147	1.78434
3	28682101	28682300	*	0.490016	0.825443	-1.78813
3	28682201	28682400	*	0.490103	0.82546	-2.49218
3	28697201	28697400	*	0.0895662	0.508691	-10.7125
3	28697301	28697500	*	0.028834	0.330965	-13.9226
3	28697401	28697600	*	0.229412	0.684325	-4.56833
3	28697501	28697700	*	0.427933	0.801667	-2.99613
3	28697901	28698100	*	0.357849	0.76905	-5.88592
3	28698001	28698200	*	0.889467	0.917983	-0.601727
3	28698101	28698300	*	0.554992	0.847011	-1.97838
3	28698201	28698400	*	0.0194266	0.280521	-8.38382
3	28698301	28698500	*	0.613855	0.863521	-1.80366
3	28698401	28698600	*	0.753101	0.895849	-1.19777
3	28698501	28698700	*	0.120042	0.562161	-4.48759
3	28698601	28698800	*	0.747719	0.894662	0.683816
3	28705601	28705800	*	0.231562	0.686097	4.6716
3	28705701	28705900	*	0.204745	0.662788	3.70029
3	28705801	28706000	*	0.597188	0.859022	-1.59129
3	28705901	28706100	*	0.0659584	0.45714	-6.19742
3	28706001	28706200	*	0.139525	0.589508	-8.53175
3	28706101	28706300	*	0.614952	0.863851	-1.40243
3	28706201	28706400	*	0.487192	0.824411	-2.1367
3	28706301	28706500	*	0.695861	0.884366	-2.34389
3	28714501	28714700	*	0.499672	0.828421	-3.91436
3	28714601	28714800	*	0.983604	0.931551	-0.0778089
3	28714701	28714900	*	0.742246	0.893459	1.51939
3	28721501	28721700	*	0.930205	0.924151	0.576312
3	28721601	28721800	*	0.931107	0.924234	-0.421283
3	28721701	28721900	*	0.623611	0.866124	-1.48696
3	28721801	28722000	*	0.835497	0.909952	1.3079
3	28722101	28722300	*	0.502867	0.829667	-3.44531
3	28722201	28722400	*	0.306164	0.738943	-7.53668
3	28723601	28723800	*	0.347654	0.763119	3.28929
3	28723701	28723900	*	0.366126	0.773408	2.5035
3	28723801	28724000	*	0.397607	0.78822	-2.44772
3	28725401	28725600	*	0.0551098	0.426882	6.74738
3	28725501	28725700	*	0.0551098	0.426882	6.74738
3	28725601	28725800	*	0.589669	0.856809	-2.77556
3	28725701	28725900	*	0.843945	0.911516	-0.755086
3	28725801	28726000	*	0.736645	0.892655	1.76345
3	28725901	28726100	*	0.766535	0.898355	-0.708722
3	28726001	28726200	*	0.686278	0.88204	1.16188
3	28726101	28726300	*	0.804793	0.904992	1.56963
3	28737101	28737300	*	0.0719017	0.471474	6.13261
3	28737201	28737400	*	0.0719017	0.471474	6.13261
3	28737301	28737500	*	0.00362537	0.131066	7.54761
3	28737401	28737600	*	0.0033724	0.127011	8.49512
3	28737501	28737700	*	0.0191674	0.279036	8.61633
3	28737601	28737800	*	0.120712	0.563134	5.60963
3	28739101	28739300	*	0.763943	0.897935	0.864838
3	28739201	28739400	*	0.980081	0.930882	0.0599889
3	28739301	28739500	*	0.858464	0.913784	0.681088
3	28743401	28743600	*	0.513283	0.833052	-5.06239
3	28743501	28743700	*	0.132741	0.580183	-5.35968
3	28743601	28743800	*	0.241802	0.694468	-3.0835
3	28743701	28743900	*	0.890251	0.918128	-0.507026
3	28780401	28780600	*	0.579756	0.854024	-1.99505
3	28780501	28780700	*	0.771383	0.899305	-0.90388
3	28780601	28780800	*	0.439176	0.806424	2.95143
3	28780701	28780900	*	0.000862816	0.0655236	12.0063
3	28780801	28781000	*	0.00483585	0.15087	8.15811
3	28780901	28781100	*	0.500746	0.828862	-2.77074
3	28804601	28804800	*	0.57034	0.85146	0.853324
3	28804701	28804900	*	0.682113	0.881259	0.831293
3	28804801	28805000	*	0.301409	0.735944	-2.43622
3	28804901	28805100	*	0.438501	0.806157	-2.29183
3	28805001	28805200	*	0.168009	0.624568	-0.826843
3	28805101	28805300	*	0.168009	0.624568	-0.826843
3	28805201	28805400	*	0.328658	0.752332	0.52834
3	28805301	28805500	*	0.37434	0.77748	0.375715
3	28805801	28806000	*	0.538952	0.841435	0.432249
3	28805901	28806100	*	0.539191	0.841513	0.4006
3	28806201	28806400	*	0.212137	0.669112	-3.07479
3	28806301	28806500	*	0.212137	0.669112	-3.07479
3	28806601	28806800	*	0.754117	0.895896	-2.69354
3	28806701	28806900	*	0.225589	0.680863	-5.06593
3	28806801	28807000	*	0.0745239	0.477366	-7.06465
3	28806901	28807100	*	0.0597424	0.440144	-9.14114
3	28807701	28807900	*	0.594008	0.858037	1.2945
3	28807801	28808000	*	0.594008	0.858037	1.2945
3	28808201	28808400	*	0.997301	0.933346	-0.015674
3	28808301	28808500	*	0.848068	0.91212	-0.815376
3	28814201	28814400	*	0.512466	0.832842	2.19569
3	28814301	28814500	*	0.0363847	0.36303	1.97237
3	28814401	28814600	*	0.705179	0.886241	0.397219
3	28814601	28814800	*	0.627681	0.867152	-1.39713
3	28814701	28814900	*	0.627681	0.867152	-1.39713
3	28827801	28828000	*	0.627529	0.867074	-3.36532
3	28827901	28828100	*	0.627529	0.867074	-3.36532
3	28829601	28829800	*	0.301187	0.73584	6.61102
3	28829701	28829900	*	0.301187	0.73584	6.61102
3	28842001	28842200	*	0.650049	0.872944	-1.79883
3	28842101	28842300	*	0.130807	0.577338	-6.0183
3	28896901	28897100	*	0.427978	0.801667	2.61903
3	28897001	28897200	*	0.579007	0.853825	1.54031
3	28968901	28969100	*	0.924293	0.923299	-0.0593986
3	28969001	28969200	*	0.924293	0.923299	-0.0593986
3	28969201	28969400	*	0.0775306	0.483753	-10.25
3	28969301	28969500	*	0.0775306	0.483753	-10.25
3	29025801	29026000	*	0.788968	0.902134	1.10126
3	29025901	29026100	*	0.818162	0.907238	0.84912
3	29026001	29026200	*	0.873379	0.915923	0.978223
3	29031701	29031900	*	0.194017	0.652089	5.48951
3	29031801	29032000	*	0.536722	0.840635	2.63133
3	29134701	29134900	*	0.36934	0.775114	-3.1873
3	29134801	29135000	*	0.0605654	0.44225	6.44403
3	29134901	29135100	*	0.00250833	0.110137	11.1486
3	29135001	29135200	*	0.00418519	0.140535	10.3706
3	29135101	29135300	*	0.261324	0.708829	4.72223
3	29135201	29135400	*	0.976054	0.930431	0.152927
3	29136001	29136200	*	0.964523	0.928998	0.127894
3	29136101	29136300	*	0.361323	0.770765	-2.83058
3	29136201	29136400	*	0.20837	0.665803	-4.18475
3	29190001	29190200	*	0.862875	0.914379	0.877193
3	29190101	29190300	*	0.862875	0.914379	0.877193
3	29190201	29190400	*	0.554171	0.846666	-3.47531
3	29190301	29190500	*	0.952349	0.927309	-0.307872
3	29190401	29190600	*	0.680884	0.88089	1.95479
3	29190501	29190700	*	0.686066	0.881998	1.85894
3	29190601	29190800	*	0.830801	0.909124	1.58492
3	29541301	29541500	*	0.377091	0.778588	-5.38226
3	29541401	29541600	*	0.377091	0.778588	-5.38226
3	29726501	29726700	*	0.884236	0.917144	-0.551315
3	29726601	29726800	*	0.947848	0.926747	0.265152
3	29726801	29727000	*	0.141601	0.592265	3.10471
3	29726901	29727100	*	0.34951	0.764232	2.74271
3	29727001	29727200	*	0.471538	0.81884	3.64368
3	29730201	29730400	*	0.424556	0.800107	-1.03278
3	29730301	29730500	*	0.846864	0.911963	-0.420352
3	29731401	29731600	*	0.447235	0.809577	-5.36816
3	29731501	29731700	*	0.447235	0.809577	-5.36816
3	29731901	29732100	*	0.283001	0.724042	-4.8887
3	29732001	29732200	*	0.193485	0.651647	-7.80279
3	29732401	29732600	*	0.907106	0.9205	-0.73764
3	29732501	29732700	*	0.907106	0.9205	-0.73764
3	29732601	29732800	*	0.0203605	0.286939	-9.73356
3	29732701	29732900	*	0.252155	0.701914	-3.0691
3	29732801	29733000	*	0.83822	0.910371	-0.571337
3	29768501	29768700	*	0.505758	0.830545	-2.35893
3	29768601	29768800	*	0.230855	0.685356	-4.59658
3	29768701	29768900	*	0.0877451	0.504787	-7.15214
3	29768801	29769000	*	0.450893	0.810968	-4.95077
3	29812901	29813100	*	0.640132	0.870312	-0.357883
3	29843301	29843500	*	0.305916	0.738769	3.01682
3	29843401	29843600	*	0.141823	0.592486	4.58996
3	30010601	30010800	*	0.712241	0.887564	-1.64251
3	30010701	30010900	*	0.130718	0.577131	-2.64105
3	30010801	30011000	*	0.0977756	0.523986	-3.09367
3	30010901	30011100	*	0.674058	0.879209	0.717677
3	30011001	30011200	*	0.699586	0.885061	0.663178
3	30011101	30011300	*	0.847721	0.912069	0.567421
3	30011201	30011400	*	0.912764	0.92132	-0.406627
3	30019301	30019500	*	0.583335	0.855013	2.91464
3	30019401	30019600	*	0.314645	0.744216	5.88497
3	30019601	30019800	*	0.365263	0.772971	-2.2033
3	30019701	30019900	*	0.0344904	0.354993	-5.35186
3	30019801	30020000	*	0.0198019	0.283115	-7.71468
3	30080801	30081000	*	0.847148	0.912007	-0.982659
3	30080901	30081100	*	0.350488	0.764818	-3.66667
3	30106901	30107100	*	0.0425343	0.386248	-7.12758
3	30107001	30107200	*	0.0869535	0.503119	-4.88017
3	30107101	30107300	*	0.901829	0.919702	0.23622
3	30269001	30269200	*	0.520678	0.83512	-3.69532
3	30269101	30269300	*	0.520678	0.83512	-3.69532
3	30269201	30269400	*	0.534474	0.840083	-2.10241
3	30269301	30269500	*	0.583703	0.855013	-2.46937
3	30361201	30361400	*	0.221383	0.67702	-5.41271
3	30361301	30361500	*	0.133074	0.580673	-7.8655
3	30450401	30450600	*	0.556483	0.847509	-2.34375
3	30450501	30450700	*	0.628585	0.867264	-2.47948
3	30457901	30458100	*	0.674404	0.879298	1.61794
3	30458001	30458200	*	0.387586	0.783525	2.194
3	30458101	30458300	*	0.837962	0.910318	0.638371
3	30458201	30458400	*	0.770759	0.899179	-1.59147
3	30505501	30505700	*	0.313177	0.743238	-3.47938
3	30505601	30505800	*	0.77059	0.899164	-1.0748
3	30510001	30510200	*	0.0461702	0.398942	3.53208
3	30510101	30510300	*	0.000313489	0.0397951	4.74164
3	30510201	30510400	*	0.0169929	0.265813	3.19594
3	30510301	30510500	*	0.303093	0.736927	3.10004
3	30510401	30510600	*	0.19963	0.65728	3.64412
3	30510501	30510700	*	0.600161	0.859787	-1.46657
3	30510601	30510800	*	0.43142	0.803215	-1.77115
3	30510701	30510900	*	0.916953	0.921998	-0.330866
3	30510801	30511000	*	0.965936	0.929204	-0.149923
3	30510901	30511100	*	0.856941	0.913511	-0.559892
3	30511301	30511500	*	0.820711	0.90765	-1.16458
3	30511401	30511600	*	0.79533	0.90331	-1.01372
3	30511501	30511700	*	0.916795	0.921976	0.541079
3	30511801	30512000	*	0.668937	0.877777	1.40902
3	30511901	30512100	*	0.28977	0.728527	3.20209
3	30512001	30512200	*	0.0330555	0.349413	5.3446
3	30512101	30512300	*	0.109694	0.545772	7.64013
3	30512401	30512600	*	0.842198	0.911255	0.776887
3	30512501	30512700	*	0.778634	0.900486	1.14238
3	30512601	30512800	*	0.277636	0.720158	4.71145
3	30512701	30512900	*	0.056443	0.430694	6.78119
3	30512801	30513000	*	0.18754	0.645815	6.92742
3	30514101	30514300	*	0.683675	0.881465	0.336513
3	30514201	30514400	*	0.0733804	0.474735	0.987193
3	30514301	30514500	*	0.00636461	0.171608	1.6268
3	30514401	30514600	*	0.373732	0.777206	1.13118
3	30545101	30545300	*	0.0474193	0.403041	-5.70306
3	30545201	30545400	*	0.0279551	0.327076	-6.43445
3	30560801	30561000	*	0.261901	0.709218	-3.90102
3	30560901	30561100	*	0.0863799	0.502141	-4.76102
3	30561001	30561200	*	0.217797	0.674102	3.29158
3	30561101	30561300	*	0.217797	0.674102	3.29158
3	30592401	30592600	*	0.418804	0.797801	1.15687
3	30592501	30592700	*	0.418804	0.797801	1.15687
3	30594101	30594300	*	0.194429	0.652554	3.92471
3	30594201	30594400	*	0.272671	0.716673	1.94469
3	30594301	30594500	*	0.977861	0.930709	0.0522466
3	30596201	30596400	*	0.686517	0.882157	1.20513
3	30596301	30596500	*	0.389936	0.78458	1.90756
3	30596401	30596600	*	0.0286369	0.330096	6.84426
3	30596501	30596700	*	0.215187	0.671925	5.19608
3	30597001	30597200	*	0.685857	0.881955	1.07171
3	30597101	30597300	*	0.707363	0.886624	0.969787
3	30599601	30599800	*	0.00498076	0.153031	-7.63696
3	30599701	30599900	*	0.180034	0.638156	-2.73352
3	30600601	30600800	*	0.109272	0.545071	0.87802
3	30600701	30600900	*	0.826097	0.908459	0.115126
3	30600801	30601000	*	0.0278177	0.326592	-1.02686
3	30601101	30601300	*	0.17716	0.635383	-0.688336
3	30601201	30601400	*	0.0857765	0.500999	-0.590881
3	30601301	30601500	*	0.192636	0.650792	-0.510333
3	30601401	30601600	*	0.701175	0.885453	-0.228943
3	30601501	30601700	*	0.54625	0.843969	0.367804
3	30601601	30601800	*	0.116011	0.556163	-1.06954
3	30601701	30601900	*	0.0901318	0.509883	-0.649853
3	30601801	30602000	*	0.742894	0.893611	0.121075
3	30601901	30602100	*	0.350298	0.764728	0.472974
3	30602001	30602200	*	0.213608	0.670497	0.692577
3	30602801	30603000	*	0.885636	0.917344	0.0607813
3	30603301	30603500	*	0.744275	0.89398	0.794348
3	30603401	30603600	*	0.00792742	0.190306	5.74912
3	30603501	30603700	*	0.561119	0.848914	1.15648
3	30603601	30603800	*	0.769622	0.899003	-0.901714
3	30635501	30635700	*	0.569533	0.851335	1.49817
3	30635601	30635800	*	0.709817	0.887159	0.958681
3	30647001	30647200	*	0.0583567	0.435955	10.699
3	30647101	30647300	*	0.0299556	0.336323	10.3844
3	30647201	30647400	*	0.105853	0.53862	5.85689
3	30647301	30647500	*	0.118598	0.560272	8.30531
3	30648201	30648400	*	0.256943	0.705456	2.27967
3	30648301	30648500	*	0.472784	0.819195	1.57116
3	30648801	30649000	*	0.800711	0.904274	0.711332
3	30650201	30650400	*	0.867056	0.914956	0.103166
3	30650301	30650500	*	0.47465	0.819995	-0.386661
3	30650401	30650600	*	0.421127	0.798554	0.464516
3	30650501	30650700	*	0.142608	0.593373	0.860201
3	30650601	30650800	*	0.907067	0.920499	-0.102421
3	30650701	30650900	*	0.545233	0.843742	-0.386045
3	30650801	30651000	*	0.498027	0.827873	-0.827109
3	30658901	30659100	*	0.551945	0.845917	3.54965
3	30659001	30659200	*	0.551945	0.845917	3.54965
3	30696601	30696800	*	0.118077	0.559575	-7.83775
3	30696701	30696900	*	0.0941917	0.517339	-6.75842
3	30699301	30699500	*	0.254616	0.703685	-5.66089
3	30699401	30699600	*	0.135511	0.583963	-6.22286
3	30699501	30699700	*	0.189393	0.647431	-6.04375
3	30699601	30699800	*	0.316034	0.744897	2.66554
3	30699701	30699900	*	0.869256	0.91534	0.419432
3	30699801	30700000	*	0.447808	0.809734	-4.62963
3	30722301	30722500	*	0.734223	0.892206	-2.13274
3	30722401	30722600	*	0.734223	0.892206	-2.13274
3	30724301	30724500	*	0.499338	0.828391	-1.42411
3	30724401	30724600	*	0.199012	0.656945	-2.12169
3	30724501	30724700	*	0.919034	0.922356	-0.619048
3	30724601	30724800	*	0.299049	0.734507	-4.50004
3	30724701	30724900	*	0.299049	0.734507	-4.50004
3	30765301	30765500	*	0.342429	0.759917	5.89846
3	30765401	30765600	*	0.533055	0.839462	2.83586
3	30765501	30765700	*	0.474228	0.81984	-1.69976
3	30765601	30765800	*	0.571212	0.851731	-1.50469
3	30765701	30765900	*	0.66496	0.876829	-2.47909
3	30766001	30766200	*	0.099662	0.52733	-11.5968
3	30766101	30766300	*	0.189632	0.647571	-5.47474
3	30766201	30766400	*	0.279308	0.721323	-3.4002
3	30766301	30766500	*	0.00452044	0.146068	-8.29268
3	30766401	30766600	*	0.0191916	0.279179	-8.33398
3	30766501	30766700	*	0.00789521	0.189905	-8.88204
3	30766601	30766800	*	0.0451663	0.395751	-11.5484
3	30788401	30788600	*	0.797159	0.903716	-0.550912
3	30788501	30788700	*	0.312633	0.743092	-1.63723
3	30792601	30792800	*	0.0264009	0.319384	-1.83486
3	30792701	30792900	*	0.0184505	0.274971	-1.27889
3	30792801	30793000	*	0.903804	0.920014	-0.0986449
3	30793901	30794100	*	0.0450703	0.395462	1.1683
3	30794001	30794200	*	0.148536	0.60109	0.779496
3	30794101	30794300	*	0.273261	0.717035	0.680996
3	30794201	30794400	*	0.204921	0.662959	0.971704
3	30855301	30855500	*	0.00638891	0.171768	-16.8275
3	30855401	30855600	*	0.0207361	0.28903	-10.0414
3	30855501	30855700	*	0.234012	0.687783	-1.71718
3	30855601	30855800	*	0.432377	0.803651	-0.710699
3	30855701	30855900	*	0.104807	0.536983	2.95367
3	30856301	30856500	*	0.651971	0.873352	0.364918
3	30856401	30856600	*	0.196571	0.654681	3.56931
3	30967701	30967900	*	0.278383	0.720743	-7.12662
3	30967801	30968000	*	0.278383	0.720743	-7.12662
3	30968201	30968400	*	0.138524	0.588155	-0.956938
3	30968301	30968500	*	0.290978	0.729361	-0.817819
3	30968401	30968600	*	0.680405	0.880741	-0.265002
3	30968501	30968700	*	0.956494	0.927885	0.0267047
3	30968601	30968800	*	0.376128	0.778203	-0.355774
3	30968701	30968900	*	0.969695	0.929553	0.0142715
3	30968801	30969000	*	0.457535	0.813699	0.497504
3	30969201	30969400	*	0.814389	0.906712	-0.141635
3	30969301	30969500	*	0.660073	0.875544	-0.221177
3	30972501	30972700	*	0.415936	0.796415	-2.42915
3	30972601	30972800	*	0.0560866	0.429695	-3.46682
3	30972701	30972900	*	0.578869	0.853806	1.14666
3	30972801	30973000	*	0.240728	0.693673	1.93269
3	30972901	30973100	*	0.626405	0.866811	-0.895983
3	30973001	30973200	*	0.844516	0.911638	-0.517105
3	30974501	30974700	*	0.796303	0.903536	0.601193
3	30974601	30974800	*	0.956506	0.927885	0.100831
3	30975501	30975700	*	0.888583	0.917843	0.272977
3	30975601	30975800	*	0.876105	0.916202	0.446043
3	30987901	30988100	*	0.773741	0.899604	-1.15747
3	30988001	30988200	*	0.204441	0.662502	-2.98194
3	30988101	30988300	*	0.0446408	0.393878	-5.17026
3	30994801	30995000	*	0.841385	0.911014	0.72832
3	30994901	30995100	*	0.93744	0.925197	-0.206917
3	30995001	30995200	*	0.467088	0.817204	-0.874362
3	30995101	30995300	*	0.556796	0.847602	-0.633132
3	30995201	30995400	*	0.651916	0.873347	-0.20614
3	30995301	30995500	*	0.405715	0.791512	0.347053
3	30995401	30995600	*	0.0724533	0.472685	1.0535
3	30996001	30996200	*	0.00802824	0.191316	-0.812011
3	30996101	30996300	*	0.0574789	0.433512	-0.614143
3	30996201	30996400	*	0.897548	0.919182	0.0886493
3	30996301	30996500	*	0.892932	0.918557	0.0844842
3	30996401	30996600	*	0.940313	0.925638	-0.0493834
3	30996501	30996700	*	0.577831	0.853562	-0.308275
3	30996601	30996800	*	0.426206	0.800793	0.606163
3	30996701	30996900	*	0.0214406	0.293081	4.23087
3	30996801	30997000	*	0.531324	0.838894	0.759553
3	30996901	30997100	*	0.986393	0.931884	0.028089
3	30997001	30997200	*	0.0520393	0.417847	8.74131
3	30997401	30997600	*	0.949333	0.926911	0.444707
3	30997501	30997700	*	0.678794	0.88022	2.6451
3	30997601	30997800	*	0.523295	0.835868	4.12451
3	31000901	31001100	*	0.415474	0.79615	5.14329
3	31001001	31001200	*	0.415474	0.79615	5.14329
3	31016401	31016600	*	0.906507	0.920402	-0.568182
3	31016501	31016700	*	0.169982	0.62668	5.25717
3	31016601	31016800	*	0.237974	0.691269	5.38312
3	31017601	31017800	*	0.101911	0.531528	10.1599
3	31017701	31017900	*	0.00178477	0.0935012	11.3668
3	31017801	31018000	*	0.000637647	0.0570423	12.1666
3	31047401	31047600	*	0.494332	0.826779	-4.29205
3	31047501	31047700	*	0.614163	0.863608	2.51355
3	31047601	31047800	*	0.013817	0.243762	10.4587
3	31057301	31057500	*	0.0950443	0.518722	-1.55528
3	31057401	31057600	*	0.325501	0.750471	0.66464
3	31057501	31057700	*	0.134931	0.583153	1.11155
3	31057601	31057800	*	0.0636474	0.450944	1.47059
3	31061501	31061700	*	0.000288456	0.0383173	-9.62924
3	31061601	31061800	*	0.0252165	0.313316	-6.03675
3	31061701	31061900	*	0.615613	0.864017	-2.61307
3	31075001	31075200	*	0.324171	0.749598	5.09043
3	31075101	31075300	*	0.424378	0.799959	3.3578
3	31075901	31076100	*	0.0251174	0.31274	-8.70584
3	31076001	31076200	*	0.000638607	0.0570924	-10.2374
3	31076101	31076300	*	0.0849098	0.499371	-8.25719
3	31076301	31076500	*	0.123463	0.567053	6.56186
3	31076401	31076600	*	0.213816	0.670734	5.905
3	31077701	31077900	*	0.938932	0.925386	0.396832
3	31077801	31078000	*	0.233137	0.686993	9.60889
3	31083701	31083900	*	0.1087	0.544149	-8.70802
3	31083801	31084000	*	0.0174072	0.268517	-9.13692
3	31084401	31084600	*	0.246597	0.69841	-6.96316
3	31084501	31084700	*	0.0119263	0.228397	-6.71101
3	31084601	31084800	*	0.0718808	0.471392	-6.23522
3	31089901	31090100	*	0.184983	0.643323	-11.7551
3	31090001	31090200	*	0.20576	0.663708	-10.7855
3	31090101	31090300	*	0.768264	0.898736	-1.58768
3	31090301	31090500	*	0.0593404	0.439012	-10.0672
3	31090401	31090600	*	0.775037	0.899946	-0.852645
3	31090501	31090700	*	0.719597	0.889232	1.27055
3	31093001	31093200	*	0.100938	0.529693	-6.60053
3	31093101	31093300	*	0.0686791	0.463975	-6.28205
3	31093201	31093400	*	0.0460133	0.398476	-6.82674
3	31093301	31093500	*	0.512858	0.832955	-2.60669
3	31095801	31096000	*	0.957735	0.928106	-0.028931
3	31095901	31096100	*	0.264735	0.711135	-0.423227
3	31096001	31096200	*	0.138401	0.588064	-0.547117
3	31096101	31096300	*	0.291065	0.72941	-0.48025
3	31096201	31096400	*	0.839563	0.910641	0.175125
3	31104801	31105000	*	0.0669734	0.459687	11.9671
3	31104901	31105100	*	0.0835748	0.496461	9.17447
3	31105001	31105200	*	0.340017	0.758634	1.94238
3	31105101	31105300	*	0.652332	0.87344	0.793042
3	31107701	31107900	*	0.241888	0.694522	1.94818
3	31107801	31108000	*	0.27133	0.715781	1.94764
3	31123001	31123200	*	0.0105469	0.215474	17.0648
3	31134301	31134500	*	0.456731	0.813352	-2.94911
3	31134501	31134700	*	0.109335	0.545123	5.18116
3	31136101	31136300	*	0.523193	0.83585	-1.72771
3	31136201	31136400	*	0.844622	0.911668	-0.473527
3	31136301	31136500	*	0.965298	0.929118	0.105424
3	31136401	31136600	*	0.0443438	0.392805	-4.89596
3	31136501	31136700	*	0.0178178	0.270789	-4.99301
3	31136601	31136800	*	0.0171611	0.266604	-5.09941
3	31136701	31136900	*	0.03414	0.353603	-6.19056
3	31138301	31138500	*	0.0708395	0.468828	3.09959
3	31138401	31138600	*	0.336875	0.757116	1.75576
3	31145901	31146100	*	0.0293447	0.332989	2.43771
3	31146001	31146200	*	0.161134	0.616561	0.998779
3	31155801	31156000	*	0.514008	0.833208	-2.27397
3	31155901	31156100	*	0.473649	0.819559	-2.38675
3	31156001	31156200	*	0.366934	0.773773	-3.32206
3	31156101	31156300	*	0.732658	0.891924	1.81734
3	31157401	31157600	*	0.981514	0.931143	0.108236
3	31157501	31157700	*	0.967363	0.92934	0.135923
3	31157701	31157900	*	0.104873	0.537131	-9.02291
3	31157801	31158000	*	0.00451807	0.146004	-11.1791
3	31157901	31158100	*	0.000349812	0.0417455	-11.3895
3	31158001	31158200	*	0.0691549	0.465032	-7.5223
3	31158101	31158300	*	0.329951	0.75299	-1.81526
3	31158201	31158400	*	0.929706	0.924088	0.12711
3	31208501	31208700	*	0.635172	0.868933	1.0309
3	31208901	31209100	*	0.327739	0.751756	-1.6565
3	31209001	31209200	*	0.570138	0.851413	-0.567469
3	31209101	31209300	*	0.691633	0.883417	0.387085
3	31209201	31209400	*	0.777258	0.900252	0.61892
3	31209301	31209500	*	0.593543	0.857907	1.87887
3	31260501	31260700	*	0.357345	0.768764	4.41133
3	31260601	31260800	*	0.287951	0.727476	4.09468
3	31260701	31260900	*	0.81447	0.906725	0.29014
3	31260801	31261000	*	0.618136	0.864807	-0.530605
3	31260901	31261100	*	0.865005	0.91466	0.416465
3	31261001	31261200	*	0.919113	0.922382	-0.287104
3	31261301	31261500	*	0.762924	0.897727	1.09471
3	31261401	31261600	*	0.762924	0.897727	1.09471
3	31261501	31261700	*	0.506618	0.830789	-2.25654
3	31261601	31261800	*	0.376419	0.778349	-2.77042
3	31261701	31261900	*	0.196294	0.654371	-5.81167
3	31261801	31262000	*	0.822416	0.907943	1.56822
3	31261901	31262100	*	0.822416	0.907943	1.56822
3	31307401	31307600	*	0.36556	0.773103	5.27904
3	31307701	31307900	*	0.0451492	0.395713	-7.28046
3	31307801	31308000	*	0.882551	0.91685	-0.44519
3	31307901	31308100	*	0.632003	0.868361	-1.52589
3	31308001	31308200	*	0.764275	0.897962	-1.12258
3	31308101	31308300	*	0.675761	0.879611	-1.49364
3	31308201	31308400	*	0.579146	0.853871	-1.59966
3	31308301	31308500	*	0.338609	0.757925	2.33152
3	31308401	31308600	*	0.1947	0.652816	3.58279
3	31308601	31308800	*	0.889471	0.917983	-1.04244
3	31308701	31308900	*	0.868843	0.915276	-0.846779
3	31308801	31309000	*	0.942937	0.925981	0.107831
3	31308901	31309100	*	0.0146208	0.250194	2.0085
3	31309001	31309200	*	0.0531488	0.421065	1.38004
3	31309101	31309300	*	0.0641586	0.452126	1.97607
3	31309201	31309400	*	0.0387479	0.37169	2.79551
3	31309301	31309500	*	0.560887	0.848858	0.980488
3	31309401	31309600	*	0.69885	0.884964	-0.35683
3	31309801	31310000	*	0.333392	0.75515	-1.09508
3	31309901	31310100	*	0.271428	0.71587	-1.34213
3	31405701	31405900	*	0.869011	0.915291	0.84122
3	31405801	31406000	*	0.457428	0.813645	3.39453
3	31405901	31406100	*	0.545405	0.843778	3.28891
3	31459501	31459700	*	0.561769	0.849056	-2.92085
3	31459601	31459800	*	0.445425	0.808713	-4.02974
3	31459701	31459900	*	0.766819	0.898408	-0.939237
3	31459801	31460000	*	0.766819	0.898408	-0.939237
3	31603101	31603300	*	0.874019	0.915935	-0.0956157
3	31603201	31603400	*	0.393701	0.78641	-0.353438
3	31603301	31603500	*	0.990069	0.93237	0.00592958
3	31603401	31603600	*	0.942965	0.925981	-0.0839391
3	31603501	31603700	*	0.937942	0.925277	0.150525
3	31603601	31603800	*	0.575989	0.853112	1.31735
3	31603701	31603900	*	0.450398	0.810691	2.69486
3	31686301	31686500	*	0.475922	0.820354	-5.24305
3	31686401	31686600	*	0.951718	0.927246	-0.335254
3	31686501	31686700	*	0.924751	0.923395	0.604172
3	31769001	31769200	*	0.643003	0.871176	2.38472
3	31769101	31769300	*	0.287739	0.72739	5.71816
3	31769401	31769600	*	0.522914	0.835727	2.4183
3	31769501	31769700	*	0.522914	0.835727	2.4183
3	31785201	31785400	*	0.584838	0.855267	-2.10422
3	31785301	31785500	*	0.539228	0.841517	-2.31455
3	31785401	31785600	*	0.666292	0.877136	-2.56641
3	31881901	31882100	*	0.375061	0.777708	4.94698
3	31882001	31882200	*	0.375061	0.777708	4.94698
3	31902501	31902700	*	0.530398	0.838622	0.545146
3	31902601	31902800	*	0.945981	0.926423	0.0511047
3	31902701	31902900	*	0.863405	0.914497	-0.251844
3	31903401	31903600	*	0.172962	0.630563	2.81406
3	31903501	31903700	*	0.460762	0.814782	1.01083
3	31903601	31903800	*	0.204272	0.662377	-1.7011
3	31903701	31903900	*	0.348938	0.763884	-1.86586
3	31903801	31904000	*	0.484769	0.823609	-3.17442
3	31903901	31904100	*	0.155551	0.610155	-5.65529
3	31904001	31904200	*	0.363694	0.771976	-3.95609
3	31904201	31904400	*	0.879934	0.916701	0.696572
3	31904301	31904500	*	0.817955	0.907238	-0.764521
3	31904401	31904600	*	0.74959	0.89506	-1.43753
3	31904501	31904700	*	0.833835	0.909615	0.693642
3	31904601	31904800	*	0.710182	0.887227	1.19953
3	32024701	32024900	*	0.986367	0.931884	0.0942386
3	32024801	32025000	*	0.764806	0.898094	-1.47809
3	32024901	32025100	*	0.55694	0.847623	-2.94284
3	32025001	32025200	*	0.421777	0.798831	-5.30303
3	32119601	32119800	*	0.784297	0.901359	1.67109
3	32119701	32119900	*	0.708952	0.886896	1.95443
3	32119801	32120000	*	0.675118	0.879449	-1.41646
3	32119901	32120100	*	0.539936	0.841749	-2.44306
3	32120001	32120200	*	0.883311	0.916946	0.940947
3	32188401	32188600	*	0.936354	0.925041	-0.255619
3	32188501	32188700	*	0.745173	0.894233	-0.985708
3	32188601	32188800	*	0.0124005	0.23216	2.66431
3	32188701	32188900	*	0.473717	0.81958	1.00886
3	32188801	32189000	*	0.607477	0.861675	-1.6061
3	32188901	32189100	*	0.607477	0.861675	-1.6061
3	32189101	32189300	*	0.0480163	0.404852	9.92497
3	32189201	32189400	*	0.0532701	0.421416	7.09751
3	32189301	32189500	*	0.440759	0.807199	3.46897
3	32317701	32317900	*	0.558101	0.847991	-1.04372
3	32317801	32318000	*	0.248884	0.699787	-1.73423
3	32317901	32318100	*	0.239466	0.69267	-2.23946
3	32318001	32318200	*	0.877959	0.916352	-0.492378
3	32318101	32318300	*	0.68802	0.882463	1.43701
3	32318201	32318400	*	0.77674	0.900169	-1.12138
3	32333301	32333500	*	0.99019	0.932391	0.0525265
3	32333401	32333600	*	0.949533	0.926937	0.204756
3	32333501	32333700	*	0.839827	0.910669	0.300328
3	32333601	32333800	*	0.600308	0.859787	0.457687
3	32333801	32334000	*	0.995233	0.933061	-0.0288965
3	32333901	32334100	*	0.545847	0.843865	3.42497
3	32334001	32334200	*	0.702127	0.885615	2.64398
3	32334101	32334300	*	0.702127	0.885615	2.64398
3	32334901	32335100	*	0.0159621	0.259612	-16.8942
3	32335001	32335200	*	0.0120221	0.229326	-18.3546
3	32335101	32335300	*	0.00497081	0.152805	-18.5188
3	32335201	32335400	*	0.00102079	0.0712763	-19.5042
3	32341001	32341200	*	0.386956	0.783133	-3.12307
3	32341101	32341300	*	0.95451	0.927632	0.205916
3	32341201	32341400	*	0.462274	0.81536	1.27827
3	32341301	32341500	*	0.216585	0.673138	-1.58937
3	32341401	32341600	*	0.0329148	0.348778	-2.76236
3	32341501	32341700	*	0.0672409	0.460379	2.60936
3	32360601	32360800	*	0.975233	0.930349	0.0915218
3	32360701	32360900	*	0.349089	0.763992	0.867068
3	32360801	32361000	*	0.525694	0.836742	0.542975
3	32360901	32361100	*	0.971243	0.929686	0.07845
3	32363601	32363800	*	0.592558	0.857594	-0.889594
3	32363701	32363900	*	0.0487954	0.407501	-3.45506
3	32363801	32364000	*	0.0800987	0.489288	-10.8605
3	32363901	32364100	*	0.150605	0.603817	-15.7661
3	32364001	32364200	*	0.33256	0.754675	-8.39932
3	32364701	32364900	*	0.989829	0.932356	-0.012384
3	32364801	32365000	*	0.235396	0.689071	-0.807321
3	32365101	32365300	*	0.987582	0.932073	-0.0120192
3	32365201	32365400	*	0.494971	0.827031	0.440084
3	32366001	32366200	*	0.0214177	0.292942	-2.40546
3	32366101	32366300	*	0.0210829	0.290885	-4.21147
3	32366201	32366400	*	0.315394	0.744568	-2.21785
3	32366301	32366500	*	0.425551	0.800461	-2.23556
3	32366401	32366600	*	0.224878	0.680297	-3.87379
3	32366501	32366700	*	0.183494	0.641804	-5.97506
3	32366701	32366900	*	0.0046505	0.148158	-11.0061
3	32366801	32367000	*	0.00680141	0.177088	-8.02219
3	32366901	32367100	*	0.124821	0.568863	-5.18836
3	32367001	32367200	*	0.356659	0.768345	3.93593
3	32393801	32394000	*	0.642929	0.871131	-0.783612
3	32393901	32394100	*	0.214614	0.671286	1.95978
3	32394001	32394200	*	0.94055	0.925663	-0.194562
3	32394101	32394300	*	0.0931706	0.515427	-4.26245
3	32396101	32396300	*	0.396042	0.787603	0.532874
3	32396201	32396400	*	0.591297	0.857177	-0.238631
3	32396301	32396500	*	0.556667	0.847564	-0.29608
3	32430401	32430600	*	0.81683	0.907172	1.00763
3	32430501	32430700	*	0.0319027	0.344287	-8.02882
3	32430601	32430800	*	0.0210757	0.290863	-14.0893
3	32459801	32460000	*	0.923268	0.923183	0.879917
3	32459901	32460100	*	0.0191615	0.279005	-7.33799
3	32460001	32460200	*	0.00748727	0.185393	-9.13889
3	32492101	32492300	*	0.356425	0.768256	-3.82938
3	32492201	32492400	*	0.493364	0.826475	-3.59188
3	32508701	32508900	*	0.833194	0.909489	0.157768
3	32508801	32509000	*	0.993027	0.932759	-0.00469995
3	32508901	32509100	*	0.356059	0.76805	-0.479965
3	32509001	32509200	*	0.255021	0.704025	-1.28303
3	32509101	32509300	*	0.944716	0.92623	0.0853058
3	32509201	32509400	*	0.430344	0.802809	1.52913
3	32509701	32509900	*	0.706733	0.886531	0.803541
3	32509801	32510000	*	0.314728	0.744254	2.50588
3	32510101	32510300	*	0.782571	0.90108	-0.150626
3	32510201	32510400	*	0.922724	0.923068	0.0487168
3	32512601	32512800	*	0.0793449	0.487764	-4.75362
3	32512701	32512900	*	0.526525	0.836998	1.57879
3	32512801	32513000	*	0.636508	0.86934	1.43396
3	32513001	32513200	*	0.0879762	0.505223	-4.0381
3	32513101	32513300	*	0.0879762	0.505223	-4.0381
3	32529701	32529900	*	0.62001	0.865289	-0.324972
3	32529801	32530000	*	0.455235	0.812768	-0.375593
3	32529901	32530100	*	0.408579	0.792748	-0.857532
3	32535501	32535700	*	0.0730935	0.474109	6.63374
3	32535601	32535800	*	0.0730935	0.474109	6.63374
3	32575401	32575600	*	0.0946351	0.518007	-7.06619
3	32575501	32575700	*	0.0706684	0.468346	-3.48801
3	32575601	32575800	*	0.252426	0.702034	-2.54171
3	32575701	32575900	*	0.374743	0.777584	-4.33649
3	32578801	32579000	*	0.504505	0.83017	-3.2475
3	32578901	32579100	*	0.336293	0.756816	-1.96323
3	32579001	32579200	*	0.534812	0.840169	-1.28364
3	32599501	32599700	*	0.315775	0.744786	4.08756
3	32599601	32599800	*	0.421905	0.798874	2.66592
3	32601001	32601200	*	0.0079682	0.190712	-25.8262
3	32601101	32601300	*	0.00838142	0.195009	-26.1697
3	32601201	32601400	*	0.0104107	0.214507	-20.5515
3	32601301	32601500	*	0.00091091	0.0673502	-18.1125
3	32601401	32601600	*	1.35888e-05	0.00649503	-16.2078
3	32610601	32610800	*	0.565527	0.85009	-1.4333
3	32610701	32610900	*	0.561574	0.849023	1.1512
3	32610801	32611000	*	0.34623	0.762281	4.60942
3	32610901	32611100	*	0.955446	0.927786	0.264741
3	32615401	32615600	*	0.586034	0.855731	-0.517103
3	32615501	32615700	*	0.638469	0.869893	-0.54437
3	32615701	32615900	*	0.903523	0.919979	-0.113522
3	32615801	32616000	*	0.779847	0.900608	-0.252427
3	32617001	32617200	*	0.0547278	0.425703	-2.99123
3	32617101	32617300	*	0.0298275	0.335546	-7.99581
3	32617201	32617400	*	0.99862	0.933431	0.00447785
3	32617301	32617500	*	0.881374	0.916798	0.356798
3	32617401	32617600	*	0.751659	0.895513	-0.795397
3	32617501	32617700	*	0.0638981	0.451612	4.23862
3	32617601	32617800	*	0.516338	0.833937	2.33985
3	32632701	32632900	*	0.774322	0.899789	-1.00811
3	32632801	32633000	*	0.774322	0.899789	-1.00811
3	32632901	32633100	*	0.354974	0.767323	-5.98383
3	32633001	32633200	*	0.354974	0.767323	-5.98383
3	32652801	32653000	*	0.251489	0.701538	-4.2542
3	32652901	32653100	*	0.0656773	0.456284	-5.47189
3	32655701	32655900	*	0.0565335	0.430936	-14.2593
3	32655801	32656000	*	0.0189739	0.277869	-15.7547
3	32656101	32656300	*	0.0239886	0.306944	-21.1016
3	32656201	32656400	*	0.00457108	0.146762	-25.8056
3	32656501	32656700	*	0.0432475	0.388958	-6.83215
3	32656601	32656800	*	0.00375702	0.133127	-16.1859
3	32657301	32657500	*	0.824902	0.908251	-0.625337
3	32657401	32657600	*	0.824902	0.908251	-0.625337
3	32658701	32658900	*	0.019981	0.284309	-5.33942
3	32658801	32659000	*	0.0669469	0.459597	-5.64809
3	32658901	32659100	*	0.014491	0.249054	-10.7082
3	32659001	32659200	*	0.0108347	0.218322	-12.815
3	32689501	32689700	*	0.761251	0.897451	-1.55556
3	32689601	32689800	*	0.014947	0.252379	-10.497
3	32689701	32689900	*	0.00460735	0.147425	-12.4474
3	32689801	32690000	*	0.0208203	0.289413	-13.6677
3	32697201	32697400	*	0.20962	0.667097	7.21501
3	32697301	32697500	*	0.360907	0.770487	3.93879
3	32697401	32697600	*	0.215168	0.671907	-3.25461
3	32697501	32697700	*	0.438624	0.806157	-3.68848
3	32698101	32698300	*	0.873614	0.915924	-0.540437
3	32698201	32698400	*	0.873614	0.915924	-0.540437
3	32698301	32698500	*	0.522297	0.83555	1.18373
3	32698401	32698600	*	0.69312	0.883749	0.550946
3	32698501	32698700	*	0.406348	0.791866	3.2858
3	32698601	32698800	*	0.0909262	0.511188	-7.86438
3	32700201	32700400	*	0.405706	0.791512	-1.5302
3	32700301	32700500	*	0.351695	0.765586	-1.56358
3	32700401	32700600	*	0.349761	0.764405	-1.74975
3	32707401	32707600	*	0.877792	0.916344	-0.288227
3	32707501	32707700	*	0.877792	0.916344	-0.288227
3	32707701	32707900	*	0.670978	0.878437	2.01249
3	32707801	32708000	*	0.670978	0.878437	2.01249
3	32709501	32709700	*	0.516493	0.834014	-0.777895
3	32709601	32709800	*	0.773576	0.89956	-0.678743
3	32709701	32709900	*	0.858499	0.913784	-0.732669
3	32709801	32710000	*	0.688105	0.882465	-2.44332
3	32736001	32736200	*	0.0602519	0.441535	-5.47476
3	32736101	32736300	*	0.274226	0.717759	-1.09282
3	32736201	32736400	*	0.778443	0.900464	0.108322
3	32736301	32736500	*	0.646627	0.872183	-0.191076
3	32736401	32736600	*	0.0425084	0.386147	-0.98993
3	32736701	32736900	*	0.633481	0.868649	-0.449177
3	32737501	32737700	*	0.690144	0.883076	-0.274273
3	32737601	32737800	*	0.158659	0.614123	2.8334
3	32754901	32755100	*	0.187391	0.645669	-4.76506
3	32755001	32755200	*	0.230074	0.684781	-2.41466
3	32755101	32755300	*	0.777142	0.900231	-0.645328
3	32816501	32816700	*	0.0219453	0.296202	8.78146
3	32816601	32816800	*	9.51615e-05	0.0205991	9.86351
3	32816701	32816900	*	0.000596828	0.0551369	10.3094
3	32816901	32817100	*	0.523135	0.83582	4.17858
3	32817001	32817200	*	0.601444	0.860137	1.58435
3	32818601	32818800	*	0.520005	0.83496	-1.15018
3	32818701	32818900	*	0.795675	0.903377	-0.437726
3	32818801	32819000	*	0.914633	0.921627	0.561439
3	32818901	32819100	*	0.45597	0.813035	-4.62068
3	32819001	32819200	*	0.562998	0.84938	-3.10458
3	32834201	32834400	*	0.111342	0.548256	4.51338
3	32834301	32834500	*	0.111342	0.548256	4.51338
3	32859301	32859500	*	0.122609	0.565977	5.5394
3	32859401	32859600	*	0.042281	0.385308	4.76764
3	32859501	32859700	*	0.0657439	0.456433	5.44057
3	32877301	32877500	*	0.302563	0.736533	-4.94878
3	32877401	32877600	*	0.116017	0.556167	-1.92976
3	32877501	32877700	*	0.199635	0.657285	-1.58627
3	32914801	32915000	*	0.244668	0.696804	-1.71319
3	32914901	32915100	*	0.216218	0.672731	-1.46047
3	32915001	32915200	*	0.789269	0.902209	0.75817
3	32947601	32947800	*	0.686269	0.882039	-1.19016
3	32947701	32947900	*	0.0241567	0.307646	-4.78712
3	32947801	32948000	*	0.0762904	0.481211	-4.14136
3	32947901	32948100	*	0.933223	0.924578	-0.456396
3	33024601	33024800	*	0.943174	0.925981	0.314593
3	33024701	33024900	*	0.459851	0.814454	-2.7019
3	33024801	33025000	*	0.0436711	0.39051	-7.10542
3	33044201	33044400	*	0.358451	0.769337	-2.62586
3	33044301	33044500	*	0.358451	0.769337	-2.62586
3	33122501	33122700	*	0.534993	0.840223	-4.24555
3	33122601	33122800	*	0.464507	0.816162	-2.03504
3	33122701	33122900	*	0.62543	0.866577	1.21719
3	33122801	33123000	*	0.847742	0.912069	-0.698749
3	33122901	33123100	*	0.234544	0.688215	-5.63074
3	33142001	33142200	*	0.132181	0.579222	-4.27804
3	33142101	33142300	*	0.272842	0.716831	-1.23982
3	33142201	33142400	*	0.589455	0.856793	-0.449842
3	33142301	33142500	*	0.73922	0.893054	0.263888
3	33142401	33142600	*	0.775958	0.900052	-0.282633
3	33143701	33143900	*	0.868751	0.915264	-0.481225
3	33143801	33144000	*	0.781079	0.900767	-0.664134
3	33143901	33144100	*	0.793119	0.90286	-0.735992
3	33144301	33144500	*	0.831997	0.909252	-1.53189
3	33144401	33144600	*	0.838686	0.910486	0.945626
3	33144501	33144700	*	0.461616	0.815073	4.16598
3	33308201	33308400	*	0.540035	0.841788	-1.72686
3	33308301	33308500	*	0.400538	0.789417	-1.64488
3	33308401	33308600	*	0.734508	0.89225	-0.847843
3	33798601	33798800	*	0.70711	0.886607	-0.95277
3	33798701	33798900	*	0.98228	0.931347	0.0395937
3	33798801	33799000	*	0.641512	0.870683	1.04515
3	33799201	33799400	*	0.544562	0.843516	-2.12766
3	33799301	33799500	*	0.916416	0.921893	0.271875
3	33799401	33799600	*	0.433174	0.803934	1.53496
3	33799501	33799700	*	0.369232	0.775038	0.845924
3	33799601	33799800	*	0.984903	0.931685	-0.0127747
3	33824801	33825000	*	0.859401	0.913841	-0.38724
3	33824901	33825100	*	0.582603	0.854872	2.12598
3	33832101	33832300	*	0.489403	0.825229	2.84517
3	33832201	33832400	*	0.285935	0.72626	2.92222
3	33832301	33832500	*	0.519814	0.834911	2.28763
3	33836601	33836800	*	0.587817	0.856142	1.35741
3	33836701	33836900	*	0.331316	0.753874	1.98598
3	33836801	33837000	*	0.228461	0.683422	1.51735
3	33836901	33837100	*	0.369664	0.775229	1.29023
3	33846501	33846700	*	0.447771	0.80973	4.2583
3	33846601	33846800	*	0.447771	0.80973	4.2583
3	33846701	33846900	*	0.436189	0.805262	1.89918
3	33846801	33847000	*	0.344005	0.760911	2.25211
3	33853201	33853400	*	0.457262	0.8136	-4.21614
3	33853301	33853500	*	0.457262	0.8136	-4.21614
3	33858301	33858500	*	0.177957	0.636123	6.39607
3	33858401	33858600	*	0.216049	0.672627	3.53147
3	33858501	33858700	*	0.754002	0.895896	-0.851801
3	33873401	33873600	*	0.579658	0.854016	5.52764
3	33873501	33873700	*	0.276589	0.719519	-5.32051
3	33873601	33873800	*	0.786044	0.90156	-0.896678
3	33873701	33873900	*	0.0506656	0.413536	5.97424
3	33873801	33874000	*	0.226101	0.681194	3.52025
3	33873901	33874100	*	0.891002	0.918227	-0.595204
3	33874001	33874200	*	0.808461	0.905715	-1.80607
3	33874301	33874500	*	0.105515	0.538115	-9.47749
3	33874401	33874600	*	0.0197185	0.282472	-9.56553
3	33874501	33874700	*	0.0568358	0.431706	-9.66102
3	33874601	33874800	*	0.487206	0.824411	-5.1695
3	33874701	33874900	*	0.0296339	0.334649	-9.49888
3	33874801	33875000	*	0.0201472	0.28563	-11.0324
3	33874901	33875100	*	0.0283982	0.329128	-13.1255
3	33875001	33875200	*	0.00454733	0.146332	-21.2585
3	33875101	33875300	*	0.00254473	0.110874	-23.6405
3	33917401	33917600	*	0.656274	0.874623	1.89225
3	33917501	33917700	*	0.649939	0.872902	-1.54929
3	33917601	33917800	*	0.447588	0.809668	-5.0461
3	33918801	33919000	*	0.973719	0.930043	0.0274059
3	33918901	33919100	*	0.468248	0.81763	-0.538422
3	33919001	33919200	*	0.0677712	0.461789	3.65756
3	33919101	33919300	*	0.399982	0.789095	3.42803
3	33919201	33919400	*	0.846818	0.911961	1.19434
3	33925301	33925500	*	0.752854	0.895786	0.690652
3	33925401	33925600	*	0.68583	0.881945	-0.98021
3	33925501	33925700	*	0.00285296	0.116873	-13.0403
3	33950601	33950800	*	0.386168	0.782716	-5.3958
3	33950701	33950900	*	0.0487565	0.407365	-7.65061
3	33955101	33955300	*	0.376316	0.778282	0.565462
3	33955201	33955400	*	0.436957	0.80559	0.661524
3	33955301	33955500	*	0.601796	0.860268	0.909091
3	33955401	33955600	*	0.23427	0.687945	2.66667
3	33956301	33956500	*	0.959027	0.928254	-0.0392556
3	33956401	33956600	*	0.104669	0.536714	-0.770468
3	33956501	33956700	*	0.601736	0.860256	-0.928218
3	33956601	33956800	*	0.855792	0.913313	-0.796612
3	33989201	33989400	*	0.852458	0.912628	-0.769195
3	33989301	33989500	*	0.895149	0.91882	-0.558068
3	33989401	33989600	*	0.237348	0.690878	6.06061
3	33989501	33989700	*	0.11274	0.550919	7.60722
3	33989601	33989800	*	0.102792	0.53328	8.44539
3	33990101	33990300	*	0.937502	0.925197	0.307692
3	33990201	33990400	*	0.800785	0.904274	-1.08043
3	34018401	34018600	*	0.510975	0.832394	-1.30654
3	34018501	34018700	*	0.510975	0.832394	-1.30654
3	34019201	34019400	*	0.491985	0.826022	-4.17734
3	34019301	34019500	*	0.491985	0.826022	-4.17734
3	34020901	34021100	*	0.979758	0.930882	0.0173117
3	34021001	34021200	*	0.917451	0.922048	-0.0844232
3	34021401	34021600	*	0.45895	0.814253	-4.79638
3	34021501	34021700	*	0.45895	0.814253	-4.79638
3	34021601	34021800	*	0.570221	0.851437	2.13402
3	34021701	34021900	*	0.781286	0.900837	0.92367
3	34029401	34029600	*	0.36496	0.772708	5.43609
3	34029501	34029700	*	0.36496	0.772708	5.43609
3	34076401	34076600	*	0.158361	0.613793	5.62654
3	34076501	34076700	*	0.358257	0.769203	3.54104
3	34078201	34078400	*	0.864042	0.914608	0.881988
3	34078301	34078500	*	0.589547	0.856806	-1.56965
3	34078401	34078600	*	0.454557	0.812541	-2.08848
3	34078501	34078700	*	0.873364	0.915923	0.314042
3	34078601	34078800	*	0.855204	0.913205	0.603865
3	34078701	34078900	*	0.434519	0.804553	2.34589
3	34078801	34079000	*	0.516167	0.833865	1.87436
3	34078901	34079100	*	0.644392	0.871507	1.18702
3	34079001	34079200	*	0.532844	0.839421	2.54761
3	34079101	34079300	*	0.217845	0.674195	3.1759
3	34079201	34079400	*	0.295979	0.732621	3.14741
3	34079501	34079700	*	0.480181	0.82205	2.62831
3	34079601	34079800	*	0.11695	0.557845	5.13255
3	34079801	34080000	*	0.609349	0.862088	-3.22942
3	34079901	34080100	*	0.0811654	0.491491	-10.1619
3	34080201	34080400	*	0.0793713	0.487835	5.86959
3	34080301	34080500	*	0.14103	0.591566	6.33933
3	34080801	34081000	*	0.527719	0.837494	1.12731
3	34080901	34081100	*	0.885214	0.917218	0.0980448
3	34081001	34081200	*	0.813055	0.906503	0.106874
3	34081101	34081300	*	0.395995	0.78756	0.443349
3	34081301	34081500	*	0.0152025	0.254314	-1.04955
3	34081401	34081600	*	0.109011	0.544695	-0.713213
3	34081501	34081700	*	0.228971	0.683902	-0.910553
3	34081901	34082100	*	0.328541	0.752246	1.85969
3	34082001	34082200	*	0.811531	0.906201	0.383244
3	34082101	34082300	*	0.480823	0.822296	-1.96176
3	34083601	34083800	*	0.441643	0.807549	-3.40267
3	34083701	34083900	*	0.441643	0.807549	-3.40267
3	34083801	34084000	*	0.123301	0.566783	4.33836
3	34083901	34084100	*	0.0998303	0.527597	4.15779
3	34084001	34084200	*	0.757029	0.896557	-0.896838
3	34084101	34084300	*	0.828994	0.908875	-0.610351
3	34084201	34084400	*	0.779384	0.900581	-1.46552
3	34088201	34088400	*	0.978446	0.930839	0.138889
3	34088301	34088500	*	0.699371	0.885025	1.83613
3	34102901	34103100	*	0.697801	0.884832	-1.70068
3	34103001	34103200	*	0.454762	0.812592	2.98527
3	34103101	34103300	*	0.101096	0.530032	10.4373
3	34103201	34103400	*	0.883416	0.916957	1.09311
3	34103301	34103500	*	0.727105	0.890865	-1.88048
3	34103401	34103600	*	0.549824	0.845184	-3.18208
3	34129801	34130000	*	0.265542	0.711705	4.55477
3	34129901	34130100	*	0.243554	0.695799	2.79986
3	34130001	34130200	*	0.649706	0.872826	1.01435
3	34130101	34130300	*	0.656715	0.874696	1.27614
3	34130201	34130400	*	0.636461	0.869318	1.99828
3	34196801	34197000	*	0.291445	0.729667	-4.74781
3	34196901	34197100	*	0.460401	0.814699	-3.58946
3	34197001	34197200	*	0.967738	0.929383	0.16427
3	34198201	34198400	*	0.148139	0.600569	2.71774
3	34198301	34198500	*	0.152631	0.606402	2.12545
3	34198401	34198600	*	0.922251	0.922997	-0.275482
3	34198501	34198700	*	0.857439	0.913631	0.695063
3	34198601	34198800	*	0.92822	0.923832	0.297047
3	34232101	34232300	*	0.582481	0.854853	1.93477
3	34232201	34232400	*	0.915807	0.921817	0.526277
3	34328901	34329100	*	0.0803289	0.489707	6.20677
3	34329001	34329200	*	0.0803289	0.489707	6.20677
3	34384801	34385000	*	0.236009	0.689626	-7.5
3	34384901	34385100	*	0.0937509	0.516516	-8.19668
3	34385001	34385200	*	0.909438	0.920903	-0.582866
3	34385101	34385300	*	0.0390881	0.372926	7.84295
3	34385201	34385400	*	0.747901	0.894671	0.827461
3	34385301	34385500	*	0.496342	0.827388	-1.72123
3	34385401	34385600	*	0.989856	0.932356	-0.0341613
3	34385501	34385700	*	0.989856	0.932356	-0.0341613
3	34411501	34411700	*	0.11187	0.549282	5.53232
3	34411601	34411800	*	0.251998	0.701836	2.83293
3	34411701	34411900	*	0.231965	0.686306	3.42388
3	34411801	34412000	*	0.120296	0.562447	4.28758
3	34411901	34412100	*	0.436318	0.80529	4.68095
3	34454001	34454200	*	0.741042	0.893348	-0.680908
3	34454101	34454300	*	0.839671	0.910669	0.181858
3	34454201	34454400	*	0.781427	0.900842	0.179834
3	34454301	34454500	*	0.849052	0.912288	0.156164
3	34454401	34454600	*	0.807321	0.905542	0.416444
3	34482101	34482300	*	0.0805896	0.490281	8.1059
3	34482201	34482400	*	0.397255	0.78806	2.53009
3	34482301	34482500	*	0.684506	0.881677	1.24705
3	34482401	34482600	*	0.51696	0.834108	-2.70634
3	34482501	34482700	*	0.51696	0.834108	-2.70634
3	34485801	34486000	*	0.19816	0.656239	6.64061
3	34485901	34486100	*	0.19816	0.656239	6.64061
3	34490801	34491000	*	0.242318	0.694876	3.36602
3	34490901	34491100	*	0.467597	0.817454	1.33347
3	34491001	34491200	*	0.751163	0.895442	-0.680545
3	34491101	34491300	*	0.372447	0.776668	3.13438
3	34531201	34531400	*	0.995508	0.933095	0.029976
3	34531301	34531500	*	0.915036	0.921707	0.393871
3	34531401	34531600	*	0.954858	0.927644	0.235471
3	34561801	34562000	*	0.732491	0.891924	-1.83545
3	34561901	34562100	*	0.732491	0.891924	-1.83545
3	34638401	34638600	*	0.0792149	0.487493	2.80277
3	34638501	34638700	*	0.0449905	0.395196	3.415
3	34638601	34638800	*	0.0780732	0.484998	5.77184
3	34639201	34639400	*	0.521802	0.835453	1.13262
3	34639301	34639500	*	0.193929	0.651993	0.893989
3	34639401	34639600	*	0.236113	0.689711	1.18737
3	34639501	34639700	*	0.744428	0.894068	1.43453
3	34639801	34640000	*	0.309145	0.740845	4.29787
3	34639901	34640100	*	0.708478	0.88681	0.902459
3	34640001	34640200	*	0.739527	0.893138	-0.48024
3	34640101	34640300	*	0.764002	0.897935	-0.50953
3	34640201	34640400	*	0.857985	0.913725	0.437012
3	34640301	34640500	*	0.78977	0.902347	-0.578294
3	34640501	34640700	*	0.0180795	0.272447	10.3824
3	34641001	34641200	*	0.700139	0.885179	-0.584891
3	34641101	34641300	*	0.249647	0.700389	1.92612
3	34641201	34641400	*	0.301088	0.735779	2.70997
3	34642801	34643000	*	0.67262	0.878824	0.442371
3	34646101	34646300	*	0.697714	0.884804	0.720251
3	34646201	34646400	*	0.901598	0.919681	0.17669
3	34646301	34646500	*	0.650213	0.872967	-0.745509
3	34646401	34646600	*	0.954564	0.927632	-0.103917
3	34647501	34647700	*	0.17312	0.630731	3.01938
3	34647601	34647800	*	0.257686	0.706069	2.04753
3	34647701	34647900	*	0.862738	0.91435	0.233979
3	34647801	34648000	*	0.00318605	0.123386	1.78281
3	34647901	34648100	*	0.0263844	0.319338	1.67837
3	34648001	34648200	*	0.622281	0.86587	0.562525
3	34648901	34649100	*	0.135585	0.584144	1.617
3	34649001	34649200	*	0.0703189	0.467557	2.42504
3	34649101	34649300	*	0.566305	0.850239	1.13378
3	34650601	34650800	*	3.91023e-05	0.0124868	3.13013
3	34650701	34650900	*	0.0237445	0.305959	1.96454
3	34650801	34651000	*	0.809635	0.905839	0.271642
3	34653601	34653800	*	0.151136	0.604551	4.12667
3	34653701	34653900	*	0.362635	0.771393	2.34258
3	34653801	34654000	*	0.55564	0.847138	1.73838
3	34653901	34654100	*	0.272307	0.71641	1.96315
3	34654001	34654200	*	0.37137	0.776195	1.79892
3	34661901	34662100	*	0.137292	0.586347	-3.80719
3	34662001	34662200	*	0.232317	0.686449	-2.60288
3	34662101	34662300	*	0.55562	0.847138	2.03627
3	34663301	34663500	*	0.690828	0.883241	0.517235
3	34663401	34663600	*	0.0780056	0.484857	2.29913
3	34663501	34663700	*	0.0480912	0.405042	1.98653
3	34663601	34663800	*	0.813094	0.906514	0.172648
3	34663701	34663900	*	0.950491	0.927021	0.059749
3	34663801	34664000	*	0.790956	0.902459	-0.307613
3	34664501	34664700	*	0.212967	0.669729	0.885455
3	34664601	34664800	*	0.233674	0.687561	0.94781
3	34664701	34664900	*	0.171294	0.628381	1.44361
3	34664801	34665000	*	0.135107	0.583413	1.56088
3	34664901	34665100	*	0.346973	0.762745	0.896714
3	34665001	34665200	*	0.675189	0.879449	0.486768
3	34665501	34665700	*	0.464852	0.816315	1.75378
3	34665601	34665800	*	0.2488	0.699718	4.97409
3	34667801	34668000	*	0.366542	0.773629	3.75868
3	34667901	34668100	*	0.43691	0.805559	2.73484
3	34668001	34668200	*	0.415427	0.79612	2.7714
3	34668101	34668300	*	0.0345356	0.35528	4.9216
3	34668201	34668400	*	0.0596008	0.439726	3.92107
3	34668301	34668500	*	0.983994	0.931597	-0.0403796
3	34668401	34668600	*	0.640352	0.870336	-0.796608
3	34668501	34668700	*	0.449888	0.810452	-1.2956
3	34675201	34675400	*	0.629671	0.867644	-3.125
3	34675301	34675500	*	0.629671	0.867644	-3.125
3	34688701	34688900	*	0.350061	0.764626	-4.09079
3	34688801	34689000	*	0.545886	0.843865	-2.03214
3	34688901	34689100	*	0.987519	0.932073	0.0652522
3	34692201	34692400	*	0.360637	0.770385	-1.17151
3	34692301	34692500	*	0.670879	0.878403	-0.607997
3	34692401	34692600	*	0.48986	0.825383	-0.995412
3	34727401	34727600	*	0.763344	0.897826	-0.802101
3	34727501	34727700	*	0.0723792	0.47251	-3.98273
3	34727601	34727800	*	0.46423	0.816085	-1.0449
3	34727701	34727900	*	0.792492	0.90275	-0.419654
3	34727801	34728000	*	0.590229	0.856911	-1.96142
3	34727901	34728100	*	0.89426	0.918762	-0.632547
3	34738901	34739100	*	0.0636817	0.451032	-7.82513
3	34739001	34739200	*	0.0568649	0.431766	-9.29171
3	34747701	34747900	*	0.0301784	0.337162	6.21742
3	34747801	34748000	*	0.0717622	0.471092	7.01064
3	34747901	34748100	*	0.362765	0.771442	2.79531
3	34748401	34748600	*	0.367955	0.774211	1.44844
3	34748501	34748700	*	0.475258	0.820181	1.09567
3	34748601	34748800	*	0.137144	0.586114	-3.77529
3	34748701	34748900	*	0.274772	0.718186	-3.80468
3	34751301	34751500	*	0.0869407	0.503119	-8.47519
3	34751401	34751600	*	0.00176029	0.0929248	-9.35636
3	34751501	34751700	*	0.0299492	0.336288	-8.19127
3	34753301	34753500	*	0.0249634	0.311939	-5.86087
3	34753401	34753600	*	0.0834551	0.496199	-5.59241
3	34753901	34754100	*	0.759979	0.897171	2.32213
3	34755001	34755200	*	0.834993	0.909866	0.903494
3	34755101	34755300	*	0.360052	0.770138	-4.42781
3	34757601	34757800	*	0.466115	0.816707	-4.48952
3	34757701	34757900	*	0.305475	0.738438	-4.35238
3	34757801	34758000	*	0.160294	0.615811	-5.58452
3	34758001	34758200	*	0.920573	0.92266	0.297025
3	34758101	34758300	*	0.643546	0.87131	-1.79631
3	34759801	34760000	*	0.235795	0.689452	-2.59622
3	34759901	34760100	*	0.634636	0.868822	-1.70326
3	34764801	34765000	*	0.899478	0.919399	0.363338
3	34764901	34765100	*	0.993491	0.932802	-0.022108
3	34768501	34768700	*	0.769731	0.899003	1.22269
3	34768601	34768800	*	0.00352962	0.129416	12.1839
3	34782001	34782200	*	0.92326	0.923178	-0.635703
3	34782101	34782300	*	0.751631	0.895513	-1.18649
3	34782201	34782400	*	0.907608	0.920593	-0.501316
3	34795401	34795600	*	0.745905	0.894341	-0.776596
3	34795501	34795700	*	0.435081	0.804763	0.731205
3	34795601	34795800	*	0.530246	0.838614	0.462391
3	34795801	34796000	*	0.437016	0.805618	0.962932
3	34795901	34796100	*	0.549988	0.845323	-0.57612
3	34796001	34796200	*	0.766201	0.898326	-0.399946
3	34796101	34796300	*	0.384085	0.781768	2.77528
3	34796201	34796400	*	0.558178	0.848028	3.58689
3	34884901	34885100	*	0.849963	0.912397	0.912997
3	34885001	34885200	*	0.631734	0.86827	1.60347
3	34885101	34885300	*	0.994662	0.932992	-0.00957882
3	34885201	34885400	*	0.766336	0.89834	-0.504341
3	34885301	34885500	*	0.143966	0.595215	4.25343
3	34885401	34885600	*	0.00939166	0.204866	10.7504
3	34894701	34894900	*	0.108742	0.544248	-2.79118
3	34894801	34895000	*	0.0301599	0.337068	-4.50487
3	34920601	34920800	*	0.0630272	0.449243	-5.56808
3	34920701	34920900	*	0.150447	0.603537	-3.9304
3	34920801	34921000	*	0.948181	0.926782	0.310174
3	34949801	34950000	*	0.136609	0.585347	5.06727
3	34949901	34950100	*	0.0651112	0.454708	5.85118
3	35103101	35103300	*	0.330495	0.753325	6.74552
3	35103201	35103400	*	0.19722	0.655433	6.65939
3	35152901	35153100	*	0.558829	0.848201	-2.9154
3	35153001	35153200	*	0.534499	0.840095	-3.00958
3	35323601	35323800	*	0.296307	0.732816	-2.77896
3	35323701	35323900	*	0.459948	0.814518	-2.44988
3	35323801	35324000	*	0.780134	0.900651	-0.77862
3	35323901	35324100	*	0.202541	0.660597	-6.52532
3	35324001	35324200	*	0.0415857	0.382427	-9.50608
3	35324101	35324300	*	0.17225	0.629575	-4.15179
3	35324201	35324400	*	0.772642	0.899385	-0.784769
3	35324301	35324500	*	0.836392	0.910092	-0.653205
3	35324401	35324600	*	0.98573	0.931765	0.071582
3	35341601	35341800	*	0.356663	0.768345	3.00741
3	35341701	35341900	*	0.164095	0.619837	3.30104
3	35341801	35342000	*	0.403386	0.7906	3.03011
3	35341901	35342100	*	0.436339	0.805305	2.95076
3	35342001	35342200	*	0.761848	0.897522	1.80911
3	35345801	35346000	*	0.116826	0.557659	-7.19145
3	35345901	35346100	*	0.116826	0.557659	-7.19145
3	35387401	35387600	*	0.820297	0.907545	-0.70922
3	35387501	35387700	*	0.37765	0.778863	-3.80261
3	35405501	35405700	*	0.0968197	0.522058	-5.8689
3	35405601	35405800	*	0.0443628	0.392875	-3.68101
3	35405701	35405900	*	0.119842	0.56183	-3.15806
3	35482601	35482800	*	0.0013742	0.0818886	-9.79123
3	35482701	35482900	*	0.0521723	0.41821	-7.09556
3	35482801	35483000	*	0.404603	0.791238	-5.48004
3	35574501	35574700	*	0.612069	0.86293	0.74003
3	35574601	35574800	*	0.120224	0.562418	3.44385
3	35574701	35574900	*	0.0464447	0.399977	10.814
3	35688601	35688800	*	0.45483	0.812607	2.79913
3	35688701	35688900	*	0.45483	0.812607	2.79913
3	35688801	35689000	*	0.177193	0.635405	3.64393
3	35688901	35689100	*	0.044333	0.392805	4.45332
3	35689001	35689200	*	0.150625	0.603836	5.02024
3	35692901	35693100	*	0.339313	0.75825	5.53495
3	35693001	35693200	*	0.67239	0.878796	-1.63157
3	35693101	35693300	*	0.185261	0.643526	-4.79335
3	35693201	35693400	*	0.8243	0.908141	-0.982424
3	35693301	35693500	*	0.269189	0.714369	4.67584
3	35693401	35693600	*	0.356921	0.76849	3.12702
3	35693501	35693700	*	0.977004	0.930545	-0.106056
3	35699301	35699500	*	0.970763	0.929664	0.237567
3	35699401	35699600	*	0.423596	0.799586	3.02407
3	35699501	35699700	*	0.561669	0.849023	2.28732
3	35720301	35720500	*	0.938228	0.925287	-0.297767
3	35720401	35720600	*	0.709735	0.88715	-1.10669
3	35720501	35720700	*	0.427929	0.801667	-2.20801
3	35720601	35720800	*	0.489565	0.825246	2.92674
3	35720901	35721100	*	0.495852	0.8273	2.03752
3	35721001	35721200	*	0.911135	0.921059	0.278424
3	35721101	35721300	*	0.902685	0.91984	-0.408996
3	35721201	35721400	*	0.323047	0.748904	3.61886
3	35721301	35721500	*	0.256195	0.704906	4.97927
3	35721701	35721900	*	0.119389	0.561313	6.16364
3	35721801	35722000	*	0.363115	0.771615	2.68181
3	35721901	35722100	*	0.830753	0.909123	-0.865215
3	35722201	35722400	*	0.000743781	0.0611183	-9.33214
3	35722301	35722500	*	0.000743781	0.0611183	-9.33214
3	35722401	35722600	*	0.354809	0.76723	-4.00009
3	35722501	35722700	*	0.354809	0.76723	-4.00009
3	35725001	35725200	*	0.943519	0.925991	-0.281605
3	35725101	35725300	*	0.826444	0.908477	-0.806788
3	35725201	35725400	*	0.882839	0.916888	-0.643863
3	35725301	35725500	*	0.437624	0.805904	-2.48421
3	35725401	35725600	*	0.440089	0.806817	-3.89402
3	35738001	35738200	*	0.916163	0.921879	0.438494
3	35738101	35738300	*	0.916163	0.921879	0.438494
3	35750201	35750400	*	0.388304	0.783901	-3.80925
3	35750301	35750500	*	0.163951	0.61981	-6.82136
3	35750401	35750600	*	0.202567	0.660607	-9.27536
3	35751701	35751900	*	0.934024	0.924679	-0.357717
3	35751801	35752000	*	0.724906	0.890414	-1.99862
3	35753101	35753300	*	0.410939	0.793905	1.76448
3	35753201	35753400	*	0.471375	0.818781	1.49504
3	35753301	35753500	*	0.382769	0.781221	5.5798
3	35754801	35755000	*	0.374285	0.777473	0.528983
3	35754901	35755100	*	0.431914	0.803393	-0.500178
3	35764601	35764800	*	0.167443	0.623917	-7.05214
3	35764701	35764900	*	0.0513625	0.415848	-3.23198
3	35764801	35765000	*	0.699533	0.885061	-0.259277
3	35819801	35820000	*	0.166378	0.622746	-4.49864
3	35819901	35820100	*	0.619386	0.865121	-1.95618
3	35888601	35888800	*	0.93754	0.925197	-0.297517
3	35888701	35888900	*	0.64269	0.87106	-1.23308
3	35888801	35889000	*	0.724894	0.89041	-0.81568
3	35888901	35889100	*	0.593846	0.857995	0.691898
3	35889001	35889200	*	0.593846	0.857995	0.691898
3	35889101	35889300	*	0.428447	0.801911	1.58757
3	35889201	35889400	*	0.428447	0.801911	1.58757
3	35891301	35891500	*	0.646963	0.872247	0.974368
3	35891401	35891600	*	0.25655	0.705142	-1.44101
3	35891501	35891700	*	0.314161	0.743939	-1.54792
3	35892201	35892400	*	0.51361	0.833158	1.62468
3	35892301	35892500	*	0.858723	0.913785	0.300117
3	35892401	35892600	*	0.657458	0.874894	0.80476
3	35892501	35892700	*	0.116905	0.557761	4.29655
3	35892601	35892800	*	0.045101	0.395576	4.10882
3	35892701	35892900	*	0.0176466	0.269964	3.8299
3	35892801	35893000	*	0.589925	0.856889	1.2626
3	35892901	35893100	*	0.258255	0.706494	-2.58431
3	35893001	35893200	*	0.547778	0.844412	-3.07474
3	35923201	35923400	*	0.662724	0.876283	3.00752
3	35923301	35923500	*	0.662724	0.876283	3.00752
3	35923401	35923600	*	0.987338	0.932061	-0.0644745
3	35923501	35923700	*	0.552513	0.846096	1.55254
3	35925901	35926100	*	0.568025	0.850826	2.24029
3	35926001	35926200	*	0.568025	0.850826	2.24029
3	35926201	35926400	*	0.522296	0.83555	2.52648
3	35926301	35926500	*	0.56107	0.848914	1.77083
3	35929801	35930000	*	0.337186	0.757276	3.41689
3	35929901	35930100	*	0.843986	0.911542	0.617958
3	35930001	35930200	*	0.853252	0.912758	0.314746
3	35930101	35930300	*	0.603644	0.860814	0.896289
3	35930201	35930400	*	0.606619	0.861489	1.59149
3	35931201	35931400	*	0.496845	0.82751	-3.65757
3	35931301	35931500	*	0.157333	0.612361	-3.0916
3	35931401	35931600	*	0.232374	0.686472	-2.19999
3	35931501	35931700	*	0.471108	0.818702	-1.0226
3	35931601	35931800	*	0.555508	0.847122	-1.00472
3	35931701	35931900	*	0.574637	0.852707	-0.460426
3	35931801	35932000	*	0.610484	0.86243	-0.333412
3	35931901	35932100	*	0.24464	0.696804	0.647342
3	35932001	35932200	*	0.372363	0.776608	0.377124
3	35932101	35932300	*	0.980551	0.930944	0.0124157
3	35932201	35932400	*	0.719419	0.889212	0.301965
3	35933201	35933400	*	0.720862	0.889491	0.209642
3	35933301	35933500	*	0.88623	0.917449	-0.0794123
3	35933401	35933600	*	0.880707	0.916721	-0.0952381
3	35933501	35933700	*	0.875329	0.916113	-0.0645483
3	35933601	35933800	*	0.782746	0.901136	0.133679
3	35933701	35933900	*	0.402174	0.790191	1.45547
3	35934001	35934200	*	0.611311	0.862662	2.64505
3	35934101	35934300	*	0.986612	0.931904	0.0675798
3	35934201	35934400	*	0.764943	0.898111	-0.789334
3	35934301	35934500	*	0.994194	0.932901	-0.0263073
3	35934401	35934600	*	0.182782	0.640984	2.52779
3	35934501	35934700	*	0.116827	0.557659	1.88056
3	35934601	35934800	*	0.391239	0.785197	0.940156
3	35964901	35965100	*	0.638755	0.869986	-1.32808
3	35965001	35965200	*	0.864518	0.914632	-0.513135
3	35999301	35999500	*	0.0586012	0.436658	-12.9884
3	35999401	35999600	*	0.0586012	0.436658	-12.9884
3	35999601	35999800	*	0.314269	0.74397	-2.38756
3	35999701	35999900	*	0.136564	0.585312	-3.79441
3	35999801	36000000	*	0.286153	0.726396	-2.16626
3	35999901	36000100	*	0.389291	0.784276	0.599904
3	36000001	36000200	*	0.0197847	0.282994	1.23766
3	36000101	36000300	*	0.651433	0.873274	0.331202
3	36000301	36000500	*	0.322116	0.7484	0.817891
3	36003801	36004000	*	0.446605	0.809314	-4.38776
3	36003901	36004100	*	0.446605	0.809314	-4.38776
3	36004201	36004400	*	1.59869e-06	0.00172146	-14.0587
3	36004301	36004500	*	1.59869e-06	0.00172146	-14.0587
3	36030101	36030300	*	0.241222	0.693981	-3.40779
3	36030201	36030400	*	0.0653157	0.455382	-5.77535
3	36150701	36150900	*	0.333627	0.755235	1.93257
3	36150801	36151000	*	0.0923133	0.513623	1.25046
3	36151501	36151700	*	0.153325	0.607309	-0.711385
3	36151601	36151800	*	0.234581	0.688215	-0.608717
3	36151701	36151900	*	0.323218	0.749019	1.52661
3	36151801	36152000	*	0.318319	0.746367	2.16834
3	36151901	36152100	*	0.270255	0.715145	-2.74522
3	36152001	36152200	*	0.251612	0.701651	-1.7077
3	36152101	36152300	*	0.773961	0.899682	-0.581107
3	36152201	36152400	*	0.991905	0.932658	-0.0314564
3	36210301	36210500	*	0.854671	0.913117	-0.179277
3	36210401	36210600	*	0.35554	0.767693	1.8539
3	36210501	36210700	*	0.515587	0.833697	1.90787
3	36221901	36222100	*	0.444647	0.808408	1.49342
3	36222001	36222200	*	0.209854	0.667246	1.04581
3	36247901	36248100	*	0.715906	0.888282	-1.27932
3	36248001	36248200	*	0.715906	0.888282	-1.27932
3	36311201	36311400	*	0.274303	0.717825	-3.34315
3	36311301	36311500	*	0.06632	0.457851	-5.81857
3	36311401	36311600	*	0.116614	0.557271	-5.8684
3	36402001	36402200	*	0.0614682	0.445061	-3.52642
3	36402101	36402300	*	0.0614682	0.445061	-3.52642
3	36423901	36424100	*	0.740017	0.893162	-1.58002
3	36424001	36424200	*	0.498579	0.82808	-1.14826
3	36424101	36424300	*	0.863138	0.914423	-0.275249
3	36424201	36424400	*	0.590977	0.857116	1.69237
3	36424301	36424500	*	0.394313	0.786719	2.74274
3	36446701	36446900	*	0.105371	0.537866	4.95811
3	36446801	36447000	*	0.00998358	0.210893	10.8062
3	36446901	36447100	*	0.956187	0.92785	-0.0830483
3	36447001	36447200	*	0.77611	0.900092	-0.475518
3	36447101	36447300	*	0.855763	0.913313	0.499906
3	36447201	36447400	*	0.0213688	0.292589	7.55026
3	36447301	36447500	*	0.0524291	0.418955	12.907
3	36461201	36461400	*	0.109547	0.545489	-5.87805
3	36461301	36461500	*	0.045683	0.397611	-4.59954
3	36461401	36461600	*	0.892484	0.918438	0.227802
3	36461501	36461700	*	0.118006	0.559508	2.63733
3	36467601	36467800	*	0.912326	0.921259	-0.0967937
3	36467701	36467900	*	0.912326	0.921259	-0.0967937
3	36467801	36468000	*	0.0262132	0.318518	-7.48029
3	36467901	36468100	*	0.0116662	0.22591	-9.4305
3	36468001	36468200	*	0.00414223	0.13984	-14.2296
3	36475701	36475900	*	0.735046	0.892347	-0.302494
3	36475801	36476000	*	0.702055	0.885597	-0.2387
3	36475901	36476100	*	0.602298	0.860432	-0.19522
3	36476001	36476200	*	0.462307	0.815372	-0.314882
3	36476101	36476300	*	0.749319	0.895002	-0.289648
3	36476401	36476600	*	0.99159	0.932628	-0.00873962
3	36476501	36476700	*	0.885107	0.917218	0.125388
3	36476601	36476800	*	0.169085	0.625716	-1.42447
3	36476701	36476900	*	0.0387897	0.371878	-1.7338
3	36476801	36477000	*	0.783757	0.901288	-0.318514
3	36476901	36477100	*	0.917306	0.922032	-0.181406
3	36482801	36483000	*	0.455976	0.813035	1.48945
3	36482901	36483100	*	0.0579534	0.434958	2.35791
3	36483001	36483200	*	0.100588	0.529076	1.82998
3	36483101	36483300	*	0.596505	0.858878	-0.836936
3	36493001	36493200	*	0.275625	0.718917	6.07102
3	36493101	36493300	*	0.778777	0.900527	1.77235
3	36493201	36493400	*	0.842394	0.911306	1.25227
3	36493401	36493600	*	0.914786	0.921662	0.682585
3	36493501	36493700	*	0.914786	0.921662	0.682585
3	36493801	36494000	*	0.439096	0.8064	-7.50842
3	36493901	36494100	*	0.267127	0.712823	-9.39203
3	36494001	36494200	*	0.0400253	0.376454	-20.2584
3	36495201	36495400	*	0.300252	0.735321	1.00795
3	36495301	36495500	*	0.296871	0.733184	0.849359
3	36495401	36495600	*	0.27121	0.715682	1.68962
3	36495501	36495700	*	0.653871	0.874	0.451454
3	36495601	36495800	*	0.282022	0.723283	-1.13245
3	36520301	36520500	*	0.392279	0.785655	1.63645
3	36520401	36520600	*	0.530659	0.838658	1.2769
3	36520501	36520700	*	0.139162	0.588951	7.42999
3	36520601	36520800	*	0.186536	0.644714	4.63986
3	36520701	36520900	*	0.615326	0.863935	-1.80951
3	36520801	36521000	*	0.610916	0.862602	-1.94805
3	36520901	36521100	*	0.289436	0.728356	-1.99862
3	36521001	36521200	*	0.581944	0.854712	-0.904448
3	36521601	36521800	*	0.79994	0.904144	-0.396914
3	36521701	36521900	*	0.118345	0.559983	2.72892
3	36522101	36522300	*	0.00858959	0.197015	-9.91907
3	36522201	36522400	*	0.0577349	0.434307	-6.35218
3	36536001	36536200	*	0.55872	0.848185	3.37302
3	36536101	36536300	*	0.883696	0.917019	-0.395228
3	36536201	36536400	*	0.046275	0.399294	-1.81923
3	36536301	36536500	*	0.0670079	0.459767	-1.62062
3	36536401	36536600	*	0.761205	0.897435	0.51559
3	36551801	36552000	*	0.0555765	0.428176	-7.25252
3	36551901	36552100	*	0.0490706	0.408263	-3.10748
3	36552001	36552200	*	0.222747	0.678322	-1.13879
3	36552101	36552300	*	0.429402	0.802352	-0.819872
3	36552201	36552400	*	0.692025	0.883486	0.526514
3	36552901	36553100	*	0.967917	0.929383	0.0326506
3	36553001	36553200	*	0.770028	0.899044	0.295654
3	36553101	36553300	*	0.432144	0.803538	1.53328
3	36553201	36553400	*	0.0654935	0.455855	4.01657
3	36553301	36553500	*	0.000763439	0.0619306	7.4394
3	36553401	36553600	*	0.215027	0.671685	4.4375
3	36570001	36570200	*	0.312659	0.743107	-3.15003
3	36570101	36570300	*	0.312659	0.743107	-3.15003
3	36572101	36572300	*	0.0960002	0.520613	1.16882
3	36572201	36572400	*	0.713878	0.887852	0.161039
3	36572301	36572500	*	0.0731924	0.474319	-0.734559
3	36572401	36572600	*	0.0969145	0.522176	1.28315
3	36599601	36599800	*	0.648105	0.872429	-2.43056
3	36599701	36599900	*	0.614761	0.863804	-1.81733
3	36613401	36613600	*	0.300824	0.735514	0.567419
3	36613501	36613700	*	0.572184	0.852019	0.41073
3	36613601	36613800	*	0.851978	0.912535	0.222893
3	36635301	36635500	*	0.59564	0.858527	-1.27273
3	36635401	36635600	*	0.443313	0.808065	2.30875
3	36635501	36635700	*	0.85034	0.912442	0.589659
3	36671001	36671200	*	0.290326	0.728903	2.62336
3	36671101	36671300	*	0.0779047	0.484682	3.15131
3	36671201	36671400	*	0.731351	0.891663	0.485904
3	36671301	36671500	*	0.414775	0.795721	-1.18345
3	36688701	36688900	*	0.757883	0.896742	0.77055
3	36688801	36689000	*	0.930563	0.924151	0.159301
3	36688901	36689100	*	0.543297	0.843077	0.685599
3	36689001	36689200	*	0.874326	0.915962	-0.163854
3	36690201	36690400	*	0.531874	0.83912	0.949821
3	36690301	36690500	*	0.0663729	0.457932	4.28173
3	36690401	36690600	*	0.179134	0.637351	4.81896
3	36854001	36854200	*	0.305256	0.738302	3.85192
3	36854101	36854300	*	0.959087	0.928267	0.213614
3	36854201	36854400	*	0.943647	0.926017	-0.353534
3	36854301	36854500	*	0.816234	0.907079	1.15583
3	36854401	36854600	*	0.606725	0.861516	2.24359
3	36862501	36862700	*	0.297169	0.733387	-1.58805
3	36862601	36862800	*	0.746309	0.894408	-0.391119
3	36862701	36862900	*	0.648481	0.872494	0.564907
3	36864501	36864700	*	0.817232	0.907198	-0.651234
3	36864601	36864800	*	0.75654	0.896407	-0.613135
3	36864701	36864900	*	0.251699	0.701672	-1.95475
3	36864801	36865000	*	0.000309336	0.0396025	-7.54717
3	36917801	36918000	*	0.143535	0.594585	-5.98484
3	36917901	36918100	*	0.240721	0.693672	-3.01331
3	36918001	36918200	*	0.777919	0.900338	-0.926406
3	36918401	36918600	*	0.751669	0.895515	-0.417657
3	36918501	36918700	*	0.533216	0.839519	-0.754359
3	36918601	36918800	*	0.506304	0.830739	-2.30769
3	37080001	37080200	*	0.815401	0.906932	-0.866828
3	37080101	37080300	*	0.815401	0.906932	-0.866828
3	37157001	37157200	*	0.713013	0.887639	-1.36521
3	37157101	37157300	*	0.811264	0.90614	-0.625666
3	37157201	37157400	*	0.62083	0.865503	1.54141
3	37157301	37157500	*	0.829584	0.908937	-1.92783
3	37157401	37157600	*	0.829584	0.908937	-1.92783
3	37173301	37173500	*	0.993594	0.932829	0.0143678
3	37173401	37173600	*	0.329012	0.752581	2.79205
3	37180201	37180400	*	0.531169	0.838836	2.40497
3	37180301	37180500	*	0.511117	0.832461	-1.96389
3	37180401	37180600	*	0.447242	0.809577	-2.54565
3	37203801	37204000	*	0.0460702	0.398617	3.06405
3	37203901	37204100	*	0.0357932	0.360717	2.54295
3	37204001	37204200	*	0.784212	0.901355	-0.20258
3	37204101	37204300	*	0.883927	0.917058	0.127591
3	37204201	37204400	*	0.85174	0.912503	-0.157507
3	37204301	37204500	*	0.27241	0.716461	-0.706692
3	37204501	37204700	*	0.940508	0.925661	0.0306297
3	37204601	37204800	*	0.885841	0.917344	-0.0542187
3	37204701	37204900	*	0.967876	0.929383	0.0446046
3	37204801	37205000	*	0.31496	0.744398	-3.78297
3	37204901	37205100	*	0.884716	0.917168	-0.83442
3	37219201	37219400	*	0.230491	0.685054	3.65966
3	37271001	37271200	*	0.458924	0.814238	2.75899
3	37271101	37271300	*	0.458924	0.814238	2.75899
3	37280701	37280900	*	0.488911	0.825117	-3.73354
3	37280801	37281000	*	0.476374	0.8205	-2.15097
3	37280901	37281100	*	0.733392	0.89206	-1.10458
3	37281001	37281200	*	0.160994	0.616434	-4.46231
3	37281101	37281300	*	0.170675	0.627663	-3.6078
3	37281201	37281400	*	0.16246	0.617967	-5.15021
3	37297401	37297600	*	0.247014	0.698656	-2.50483
3	37297501	37297700	*	0.636046	0.869184	-1.10043
3	37297601	37297800	*	0.866531	0.914892	-0.436678
3	37302501	37302700	*	0.948763	0.926851	0.218938
3	37302601	37302800	*	0.948763	0.926851	0.218938
3	37302801	37303000	*	0.754325	0.895943	0.78273
3	37303701	37303900	*	0.773004	0.899459	-0.442366
3	37303801	37304000	*	0.817474	0.907215	-0.862586
3	37303901	37304100	*	0.479695	0.821818	3.02894
3	37304001	37304200	*	0.0748359	0.478111	8.22916
3	37304101	37304300	*	0.342398	0.759909	4.56786
3	37311901	37312100	*	0.640465	0.870344	-1.27854
3	37312001	37312200	*	0.726162	0.890613	0.425939
3	37312101	37312300	*	0.194373	0.652482	1.13774
3	37312201	37312400	*	0.0286457	0.330144	1.68082
3	37312301	37312500	*	0.458075	0.813915	0.408333
3	37312701	37312900	*	0.97876	0.930865	0.00852773
3	37324101	37324300	*	0.522244	0.835531	2.62049
3	37324201	37324400	*	0.522244	0.835531	2.62049
3	37324301	37324500	*	0.901233	0.919631	0.585011
3	37324401	37324600	*	0.435168	0.804829	2.03219
3	37326701	37326900	*	0.400939	0.789563	3.35203
3	37326801	37327000	*	0.400939	0.789563	3.35203
3	37332201	37332400	*	0.461262	0.814916	2.38825
3	37332301	37332500	*	0.333144	0.755045	3.10888
3	37332401	37332600	*	0.0716531	0.470756	8.70419
3	37347601	37347800	*	0.999752	0.933431	0.00131763
3	37347701	37347900	*	0.79756	0.903768	-0.997001
3	37347801	37348000	*	0.0235611	0.304996	-4.6066
3	37348101	37348300	*	0.68552	0.881883	0.292061
3	37348201	37348400	*	0.443324	0.808073	0.604226
3	37348301	37348500	*	0.529623	0.838271	-0.468361
3	37348401	37348600	*	0.797294	0.903745	-0.184046
3	37350201	37350400	*	0.00145336	0.0842445	15.6373
3	37350301	37350500	*	1.35183e-05	0.00647502	12.721
3	37350401	37350600	*	0.0008482	0.065142	5.522
3	37350501	37350700	*	0.0413755	0.381595	2.34347
3	37350601	37350800	*	0.12066	0.563047	5.02879
3	37350701	37350900	*	0.0538432	0.42306	5.46735
3	37350801	37351000	*	0.0119391	0.228534	9.09274
3	37372901	37373100	*	0.939359	0.925452	0.522697
3	37398901	37399100	*	0.0190022	0.278109	-3.24435
3	37399001	37399200	*	0.0478905	0.404395	-3.1367
3	37414401	37414600	*	0.205199	0.6632	-2.69036
3	37414501	37414700	*	0.858846	0.913803	-0.147593
3	37414601	37414800	*	0.967763	0.929383	0.0331244
3	37418601	37418800	*	0.915318	0.921729	-0.198633
3	37418701	37418900	*	0.151075	0.604442	-2.32311
3	37418801	37419000	*	0.848959	0.91226	-0.199435
3	37418901	37419100	*	0.137247	0.586304	-0.924208
3	37419001	37419200	*	0.623697	0.866124	-0.283281
3	37421001	37421200	*	0.544156	0.843385	0.420247
3	37421101	37421300	*	0.527667	0.83748	0.673249
3	37421201	37421400	*	0.541556	0.842429	1.18179
3	37421301	37421500	*	0.321076	0.747883	-2.55632
3	37421401	37421600	*	0.361971	0.771092	-1.94985
3	37421501	37421700	*	0.314418	0.744108	-3.23822
3	37421601	37421800	*	0.350754	0.764963	-5.53213
3	37468101	37468300	*	0.618274	0.864852	1.48639
3	37468201	37468400	*	0.618274	0.864852	1.48639
3	37479701	37479900	*	0.604962	0.861074	-1.97809
3	37479801	37480000	*	0.788445	0.902047	-1.11597
3	37532401	37532600	*	0.0682674	0.462955	-2.62032
3	37532501	37532700	*	0.0682674	0.462955	-2.62032
3	37555801	37556000	*	0.0762962	0.481214	-5.84916
3	37555901	37556100	*	0.0762962	0.481214	-5.84916
3	37556701	37556900	*	0.828495	0.908772	0.527426
3	37556801	37557000	*	0.781504	0.900853	0.361471
3	37556901	37557100	*	0.92984	0.924118	-0.121834
3	37557001	37557200	*	0.573714	0.852339	-1.5407
3	37558201	37558400	*	0.223202	0.678669	-2.935
3	37558301	37558500	*	0.310251	0.741509	-3.04233
3	37569001	37569200	*	0.595048	0.85825	2.48138
3	37569101	37569300	*	0.595048	0.85825	2.48138
3	37569201	37569400	*	0.438622	0.806157	2.06767
3	37569301	37569500	*	0.522551	0.835643	2.28705
3	37606001	37606200	*	0.785107	0.901429	-1.27559
3	37606101	37606300	*	0.505767	0.830545	3.58766
3	37606201	37606400	*	0.0862166	0.501713	13.4154
3	37606301	37606500	*	0.0360283	0.361704	10.3823
3	37606401	37606600	*	0.0189327	0.277555	10.6758
3	37634701	37634900	*	0.469053	0.818036	-1.33008
3	37634801	37635000	*	0.107328	0.541634	-2.96346
3	37634901	37635100	*	0.162059	0.617525	-9.02778
3	37639101	37639300	*	0.240287	0.693309	-3.66692
3	37639201	37639400	*	0.301283	0.735857	4.73001
3	37639401	37639600	*	0.0662242	0.457715	-3.8168
3	37639501	37639700	*	0.284324	0.725219	-2.36498
3	37639601	37639800	*	0.872944	0.915834	-0.200185
3	37639701	37639900	*	0.456066	0.813053	0.293741
3	37642301	37642500	*	0.00124411	0.0778354	-12.066
3	37642401	37642600	*	0.000266719	0.0366347	-18.6701
3	37642501	37642700	*	0.000329062	0.0406043	-26.7555
3	37643001	37643200	*	0.0235309	0.30491	-15.6103
3	37643101	37643300	*	0.0164661	0.262468	-15.0617
3	37643201	37643400	*	0.0114949	0.224401	-14.4003
3	37643301	37643500	*	0.002853	0.116873	-11.5986
3	37652501	37652700	*	0.0804187	0.489874	3.33809
3	37652601	37652800	*	0.133383	0.581077	2.91088
3	37652701	37652900	*	0.302794	0.736744	1.71846
3	37652801	37653000	*	0.641968	0.870841	-1.19151
3	37654201	37654400	*	0.822935	0.90801	-0.213675
3	37654301	37654500	*	0.295012	0.732039	0.86252
3	37654401	37654600	*	0.574022	0.852517	-0.370118
3	37654501	37654700	*	0.431867	0.803379	-0.879137
3	37654601	37654800	*	0.821681	0.907794	-0.461757
3	37656201	37656400	*	0.0559774	0.429333	5.26739
3	37656301	37656500	*	0.0435859	0.390245	8.54643
3	37657101	37657300	*	0.981809	0.931242	0.0720095
3	37657201	37657400	*	0.891292	0.918252	-0.547546
3	37657301	37657500	*	0.206033	0.663843	-6.09093
3	37659401	37659600	*	0.841468	0.911025	-1.05101
3	37659501	37659700	*	0.654777	0.874233	-1.17276
3	37659601	37659800	*	0.181886	0.639954	-2.38643
3	37659701	37659900	*	0.151569	0.605041	-2.56265
3	37667401	37667600	*	0.154499	0.608668	-6.27946
3	37667501	37667700	*	0.422895	0.799326	-3.11315
3	37667601	37667800	*	0.656354	0.874655	0.850619
3	37667701	37667900	*	0.303832	0.737393	2.56218
3	37667801	37668000	*	0.308437	0.740484	3.64377
3	37667901	37668100	*	0.457066	0.813478	4.94121
3	37668301	37668500	*	0.481237	0.822382	-1.90136
3	37668401	37668600	*	0.838164	0.910371	-0.877193
3	37668801	37669000	*	0.848293	0.91212	0.518558
3	37668901	37669100	*	0.835155	0.909888	-0.207881
3	37669001	37669200	*	0.324571	0.749836	-0.945993
3	37669101	37669300	*	0.439676	0.806639	-0.721788
3	37669201	37669400	*	0.612523	0.863012	-0.40037
3	37669301	37669500	*	0.779684	0.900605	-0.384054
3	37669401	37669600	*	0.609405	0.862092	-1.60329
3	37672401	37672600	*	0.182782	0.640984	-9.14899
3	37672501	37672700	*	0.146523	0.598487	-8.82275
3	37672601	37672800	*	0.0863515	0.502026	-8.39932
3	37672701	37672900	*	0.666458	0.877178	-1.43596
3	37673301	37673500	*	0.784741	0.901425	0.938482
3	37673401	37673600	*	0.742657	0.893559	0.789969
3	37673501	37673700	*	0.90443	0.920143	0.232919
3	37673601	37673800	*	0.523752	0.836096	-1.98036
3	37686801	37687000	*	0.319984	0.747321	-2.45712
3	37686901	37687100	*	0.427295	0.801328	-1.03429
3	37687001	37687200	*	0.705279	0.886279	0.36831
3	37687101	37687300	*	0.696328	0.884508	0.532972
3	37687201	37687400	*	0.562667	0.84929	0.589049
3	37687301	37687500	*	0.913376	0.921406	0.126866
3	37687401	37687600	*	0.984643	0.93164	0.0369393
3	37687501	37687700	*	0.874167	0.915935	-0.304025
3	37687601	37687800	*	0.86282	0.91435	-0.309326
3	37687701	37687900	*	0.0856947	0.500945	-7.72695
3	37687801	37688000	*	0.0296912	0.334942	-13.2417
3	37687901	37688100	*	0.112804	0.551037	-13.2912
3	37693301	37693500	*	0.297251	0.733394	3.19315
3	37693401	37693600	*	0.181071	0.639121	2.28076
3	37693701	37693900	*	0.148918	0.601497	-11.7976
3	37693801	37694000	*	0.0343522	0.354478	-17.7889
3	37705501	37705700	*	0.0388113	0.371969	-12.0426
3	37705601	37705800	*	0.194163	0.65228	-6.64376
3	37715701	37715900	*	0.611753	0.862862	-2.33626
3	37715801	37716000	*	0.668622	0.877704	0.861626
3	37715901	37716100	*	0.361812	0.770996	1.83077
3	37722601	37722800	*	0.955134	0.927709	-0.324675
3	37722701	37722900	*	0.615499	0.863981	1.64808
3	37722801	37723000	*	0.0274876	0.324837	6.67146
3	37722901	37723100	*	0.1171	0.558138	5.16974
3	37723001	37723200	*	0.440874	0.80724	3.69111
3	37723101	37723300	*	0.00390991	0.135901	8.60835
3	37723201	37723400	*	0.000146827	0.0258218	7.56695
3	37723301	37723500	*	0.0366974	0.364168	7.40761
3	37723801	37724000	*	0.0900652	0.509691	4.74742
3	37724301	37724500	*	0.00530702	0.157618	14.6898
3	37724401	37724600	*	0.00686158	0.178034	16.882
3	37728201	37728400	*	0.000421966	0.0460091	-19.1764
3	37728301	37728500	*	0.0262094	0.318517	-12.0974
3	37728401	37728600	*	6.7666e-05	0.0169801	-22.765
3	37728501	37728700	*	6.7666e-05	0.0169801	-22.765
3	37728901	37729100	*	0.0521731	0.41821	-5.82581
3	37729001	37729200	*	0.00285812	0.116985	-8.98511
3	37745901	37746100	*	0.509347	0.831863	3.54069
3	37746001	37746200	*	0.509347	0.831863	3.54069
3	37746101	37746300	*	0.919694	0.922464	0.195026
3	37746201	37746400	*	0.40774	0.792405	1.89294
3	37746301	37746500	*	0.229663	0.684488	5.78231
3	37747501	37747700	*	0.605658	0.861213	-1.52388
3	37747601	37747800	*	0.0710157	0.469307	-9.70397
3	37748001	37748200	*	0.00332725	0.126114	-12.2721
3	37748101	37748300	*	0.00675689	0.176607	-10.658
3	37748201	37748400	*	0.510049	0.832079	-2.72799
3	37748301	37748500	*	0.707537	0.886665	0.651301
3	37748401	37748600	*	0.580878	0.854347	0.992486
3	37748501	37748700	*	0.606218	0.861349	-1.03144
3	37755901	37756100	*	0.831672	0.909224	1.53772
3	37756001	37756200	*	0.831672	0.909224	1.53772
3	37757901	37758100	*	0.0867186	0.502596	-12.392
3	37758001	37758200	*	0.0281727	0.328129	-14.4318
3	37758101	37758300	*	0.235219	0.688915	-7.89872
3	37758901	37759100	*	0.0515458	0.416341	-7.35019
3	37759001	37759200	*	0.0167193	0.264041	-12.2144
3	37759101	37759300	*	0.0318675	0.344182	-17.6532
3	37760901	37761100	*	0.00335342	0.126599	12.8189
3	37761001	37761200	*	0.00335342	0.126599	12.8189
3	37761101	37761300	*	0.0402965	0.377611	10.2467
3	37761201	37761400	*	0.0402965	0.377611	10.2467
3	37761601	37761800	*	0.679499	0.880464	0.990308
3	37761701	37761900	*	0.406237	0.791829	1.26604
3	37761801	37762000	*	0.56827	0.850898	-0.863663
3	37761901	37762100	*	0.243898	0.696115	-2.40056
3	37762001	37762200	*	0.140353	0.590672	-4.61372
3	37762401	37762600	*	0.206692	0.66456	-4.73924
3	37762501	37762700	*	0.206692	0.66456	-4.73924
3	37765201	37765400	*	0.836913	0.910199	-0.899981
3	37765301	37765500	*	0.397589	0.78822	-2.39209
3	37765401	37765600	*	0.219537	0.675496	-3.03009
3	37770701	37770900	*	0.0770455	0.482775	4.82066
3	37770801	37771000	*	0.0635487	0.450606	4.06284
3	37770901	37771100	*	0.493635	0.826519	2.40102
3	37773001	37773200	*	0.891758	0.918348	-0.368312
3	37773101	37773300	*	0.646779	0.872227	1.2171
3	37860001	37860200	*	0.370552	0.775661	-5.93767
3	37860101	37860300	*	0.0178735	0.271162	-10.2628
3	37860201	37860400	*	0.00561184	0.161973	-13.4502
3	37860301	37860500	*	0.00652892	0.17364	-17.7877
3	37860401	37860600	*	0.92922	0.924064	-0.104042
3	37860501	37860700	*	0.676005	0.879636	0.467802
3	37903301	37903500	*	0.00812302	0.192351	-17.3241
3	37903401	37903600	*	0.048191	0.405293	-9.17858
3	37903501	37903700	*	0.559	0.848274	-2.34838
3	37903601	37903800	*	0.620842	0.865515	-3.19536
3	37906901	37907100	*	0.313911	0.743779	2.74477
3	37907001	37907200	*	0.538995	0.84145	1.66537
3	37907101	37907300	*	0.91899	0.922348	-0.54843
3	37907201	37907400	*	0.405621	0.791509	2.725
3	37907301	37907500	*	0.241971	0.69458	2.79093
3	37907401	37907600	*	0.446662	0.80934	1.88755
3	37907501	37907700	*	0.699718	0.885091	-1.79211
3	37907601	37907800	*	0.629392	0.867578	-0.902211
3	37907701	37907900	*	0.070892	0.468944	1.73423
3	37907801	37908000	*	0.109503	0.545419	2.02004
3	37907901	37908100	*	0.900011	0.919477	0.356643
3	37975101	37975300	*	0.609042	0.861958	-2.06816
3	37975201	37975400	*	0.699443	0.885046	-1.3988
3	37975301	37975500	*	0.84677	0.911953	-0.756903
3	37975401	37975600	*	0.526439	0.836998	2.58017
3	37978301	37978500	*	0.709826	0.887159	-0.252461
3	37978401	37978600	*	0.701843	0.885545	-0.227809
3	37978501	37978700	*	0.343061	0.760265	-0.536178
3	37978601	37978800	*	0.270713	0.715495	-0.651222
3	37980001	37980200	*	0.0955946	0.51984	-13.3567
3	37980101	37980300	*	0.236967	0.690506	-2.69616
3	37980201	37980400	*	0.286852	0.726876	1.85185
3	37981601	37981800	*	0.399291	0.788933	2.03316
3	37981701	37981900	*	0.0104376	0.214779	-6.24456
3	37981801	37982000	*	0.00128072	0.078799	-8.27763
3	37981901	37982100	*	0.00233707	0.1063	-7.07592
3	38128101	38128300	*	0.0178365	0.270931	-22.3038
3	38128201	38128400	*	0.00704707	0.180339	-26.3418
3	38128301	38128500	*	0.010538	0.215464	-21.1607
3	38128401	38128600	*	0.0522214	0.41832	-7.63303
3	38128501	38128700	*	0.0364693	0.363221	-3.58111
3	38151701	38151900	*	0.98029	0.930898	0.128987
3	38151801	38152000	*	0.101663	0.530981	-6.23743
3	38151901	38152100	*	0.00580559	0.164656	-9.78273
3	38152001	38152200	*	0.062545	0.447987	-7.91961
3	38152101	38152300	*	0.354952	0.767311	-4.23694
3	38155001	38155200	*	0.0489157	0.407815	6.6934
3	38155101	38155300	*	0.0250148	0.312065	7.83016
3	38202301	38202500	*	0.0430713	0.388313	-3.92059
3	38202401	38202600	*	0.0373343	0.36647	-2.60455
3	38202501	38202700	*	0.346546	0.762478	-1.75403
3	38221101	38221300	*	0.0740365	0.47622	-0.835655
3	38221201	38221400	*	0.0740365	0.47622	-0.835655
3	38227601	38227800	*	0.359912	0.77008	-1.1214
3	38227701	38227900	*	0.734447	0.89225	-0.424233
3	38227801	38228000	*	0.0589542	0.437684	2.78749
3	38255801	38256000	*	0.850701	0.912475	0.761494
3	38255901	38256100	*	0.850701	0.912475	0.761494
3	38396601	38396800	*	0.380328	0.78003	3.29457
3	38396701	38396900	*	0.0057938	0.164569	4.102
3	38396801	38397000	*	0.00549089	0.16044	5.47474
3	38396901	38397100	*	0.00382956	0.134375	5.6093
3	38397001	38397200	*	0.788101	0.901979	0.395551
3	38397101	38397300	*	0.11349	0.552056	2.58579
3	38397201	38397400	*	0.0993465	0.526863	3.40964
3	38419701	38419900	*	0.38608	0.782688	2.41148
3	38419801	38420000	*	0.611284	0.862655	-1.91695
3	38419901	38420100	*	0.946905	0.926565	-0.389844
3	38455501	38455700	*	0.941946	0.925872	-0.183753
3	38455601	38455800	*	0.41803	0.797326	-1.50065
3	38455701	38455900	*	0.845951	0.911827	-0.222031
3	38455801	38456000	*	0.828167	0.908738	0.200249
3	38455901	38456100	*	0.741264	0.893348	-0.39133
3	38456001	38456200	*	0.918815	0.92234	-0.131526
3	38482501	38482700	*	0.000284969	0.0380877	-13.2835
3	38482601	38482800	*	0.00154725	0.0871029	-11.897
3	38483001	38483200	*	0.334778	0.755791	-7.69972
3	38483101	38483300	*	0.225339	0.680773	-7.4059
3	38483201	38483400	*	0.00137113	0.0817739	-16.9969
3	38483301	38483500	*	0.000299458	0.0390174	-20.9877
3	38483501	38483700	*	0.827366	0.908596	-0.287681
3	38483601	38483800	*	0.555087	0.847035	-0.443636
3	38483701	38483900	*	0.988145	0.932139	0.00977809
3	38483801	38484000	*	0.665948	0.877014	0.270262
3	38483901	38484100	*	0.871308	0.915631	-0.0579882
3	38484001	38484200	*	0.914205	0.921539	0.0405768
3	38484101	38484300	*	0.489369	0.825227	-0.425399
3	38484201	38484400	*	0.28422	0.725156	-0.547214
3	38495101	38495300	*	0.318232	0.746323	-5.98423
3	38495201	38495400	*	0.318232	0.746323	-5.98423
3	38547101	38547300	*	0.234596	0.688215	-6.37659
3	38547201	38547400	*	0.0255827	0.315488	-10.0189
3	38547301	38547500	*	0.0141789	0.246619	-13.6521
3	38613601	38613800	*	0.646862	0.872227	2.04413
3	38613701	38613900	*	0.468446	0.817737	4.94467
3	38811701	38811900	*	0.017604	0.269695	-8.2713
3	38811801	38812000	*	0.108226	0.543202	-5.66927
3	38811901	38812100	*	0.259692	0.707536	-4.43683
3	38849501	38849700	*	0.445925	0.808959	1.54062
3	38849601	38849800	*	0.445925	0.808959	1.54062
3	38853801	38854000	*	0.865517	0.914718	0.68616
3	38853901	38854100	*	0.666566	0.877178	2.43594
3	38882601	38882800	*	0.0167014	0.263917	-10.0561
3	38882701	38882900	*	0.681672	0.881161	1.19767
3	38882801	38883000	*	0.0351006	0.357915	7.33902
3	38883601	38883800	*	0.00699429	0.179663	7.69577
3	38883701	38883900	*	0.000697143	0.0592737	7.80064
3	38883801	38884000	*	0.0292987	0.332797	4.37704
3	38883901	38884100	*	0.757387	0.896637	0.370058
3	38884001	38884200	*	0.469057	0.818036	0.539477
3	38884101	38884300	*	0.840787	0.910895	0.0814896
3	38884201	38884400	*	0.493705	0.82658	-0.281241
3	38884301	38884500	*	0.640252	0.870336	-0.208154
3	38884401	38884600	*	0.0758981	0.480251	0.896732
3	38884501	38884700	*	0.718437	0.888908	0.167923
3	38884601	38884800	*	0.0853763	0.500321	-0.740582
3	38885101	38885300	*	0.696488	0.884532	0.27301
3	38885201	38885400	*	0.689152	0.882758	0.224779
3	38885301	38885500	*	0.562135	0.849181	0.36112
3	38886301	38886500	*	0.914504	0.921613	-0.108698
3	38886401	38886600	*	0.541787	0.842501	0.366319
3	38886501	38886700	*	0.112224	0.550006	0.738443
3	38886601	38886800	*	0.138398	0.588057	0.606626
3	38886701	38886900	*	0.999174	0.933431	-0.000663948
3	38886801	38887000	*	0.675589	0.879575	-0.30996
3	38887601	38887800	*	0.95834	0.928185	-0.0263053
3	38887701	38887900	*	0.184771	0.643164	0.613461
3	38887801	38888000	*	0.680587	0.880801	0.281589
3	38887901	38888100	*	0.87015	0.915444	0.14432
3	38888201	38888400	*	0.714688	0.888026	-0.419068
3	38888301	38888500	*	0.0248006	0.31087	7.04471
3	38888401	38888600	*	0.00159953	0.0885152	12.6011
3	38888501	38888700	*	0.00112218	0.0742645	15.3736
3	38888601	38888800	*	0.0652507	0.455191	11.1626
3	38888801	38889000	*	0.0080138	0.191194	15.2264
3	38888901	38889100	*	0.00111931	0.0741684	14.6198
3	38889001	38889200	*	0.400809	0.789506	3.66787
3	39313601	39313800	*	0.0251612	0.313031	-5.33815
3	39313701	39313900	*	0.0221754	0.29725	-5.14617
3	39313801	39314000	*	0.326304	0.750905	-5.15996
3	39719101	39719300	*	0.425885	0.800681	0.765251
3	39719201	39719400	*	0.00351637	0.129159	-14.4276
3	39719301	39719500	*	0.0012637	0.078308	-19.586
3	39719401	39719600	*	0.000590909	0.0548909	-22.6552
3	39944501	39944700	*	0.602556	0.860514	-2.6506
3	39944601	39944800	*	0.602556	0.860514	-2.6506
3	39944701	39944900	*	0.25511	0.704111	-3.69485
3	39944801	39945000	*	0.244368	0.696554	-2.25141
3	39944901	39945100	*	0.77805	0.900339	-0.583905
3	39979101	39979300	*	0.6931	0.883749	-0.919656
3	39979201	39979400	*	0.159819	0.615304	-2.30657
3	39979301	39979500	*	0.10268	0.533063	-4.01652
3	39998501	39998700	*	0.30654	0.739195	-4.13983
3	39998601	39998800	*	0.0677319	0.46167	-6.43109
3	39998701	39998900	*	0.175407	0.633556	-3.62085
3	39998801	39999000	*	0.395344	0.787203	2.26998
3	40002701	40002900	*	0.17948	0.637711	5.05828
3	40002801	40003000	*	0.17948	0.637711	5.05828
3	40391501	40391700	*	0.00331585	0.125919	8.76572
3	40391601	40391800	*	0.00495151	0.152533	4.99029
3	40391701	40391900	*	0.842498	0.911323	-0.281398
3	40441501	40441700	*	0.933908	0.924679	-0.19764
3	40441601	40441800	*	0.207293	0.664983	-3.78171
3	40441701	40441900	*	0.135786	0.584409	-9.16763
3	40444201	40444400	*	0.803865	0.904797	0.28158
3	40444301	40444500	*	0.256363	0.70507	0.595755
3	40444501	40444700	*	0.187658	0.645959	4.66337
3	40444601	40444800	*	0.201626	0.659509	5.7848
3	40522701	40522900	*	0.327038	0.751297	-2.28263
3	40522801	40523000	*	0.0298283	0.335546	-3.74512
3	40522901	40523100	*	0.0358727	0.361071	-3.55117
3	40523001	40523200	*	0.419188	0.797882	-2.10668
3	40523101	40523300	*	0.272967	0.716871	-4.11748
3	40523301	40523500	*	0.357742	0.768972	-8.04598
3	40523501	40523700	*	0.647614	0.87241	-0.387211
3	40523601	40523800	*	0.441447	0.807458	-0.580629
3	40523701	40523900	*	0.801635	0.904404	0.311394
3	40525101	40525300	*	0.831552	0.909224	-0.724356
3	40525201	40525400	*	0.65586	0.874461	-1.61725
3	40653001	40653200	*	0.580036	0.854127	1.98123
3	40653101	40653300	*	0.822292	0.907918	-0.588962
3	40653201	40653400	*	0.137298	0.586347	-3.75345
3	40653301	40653500	*	0.242265	0.694863	-5.26061
3	40653501	40653700	*	0.20498	0.663025	3.11075
3	40653601	40653800	*	0.234659	0.688269	2.70729
3	40653801	40654000	*	0.70172	0.885536	-0.8018
3	40653901	40654100	*	0.0662677	0.4578	-4.03607
3	40669001	40669200	*	0.567949	0.850803	-3.2744
3	40669101	40669300	*	0.0428739	0.387475	-6.95515
3	40669201	40669400	*	0.895115	0.91882	-0.358138
3	40669301	40669500	*	0.490878	0.82572	2.04715
3	40686501	40686700	*	0.999527	0.933431	-0.00220483
3	40686601	40686800	*	0.999527	0.933431	-0.00220483
3	40694001	40694200	*	0.00138858	0.0823104	18.2895
3	40694101	40694300	*	2.00293e-05	0.00833741	14.0094
3	40694201	40694400	*	0.00148904	0.0852901	15.8586
3	40694301	40694500	*	0.00276578	0.115427	19.9319
3	40708201	40708400	*	0.0398617	0.375902	-5.76082
3	40708301	40708500	*	0.0582159	0.435605	-3.52273
3	40708401	40708600	*	0.688949	0.88273	-0.976863
3	40738301	40738500	*	0.361432	0.770769	-4.57335
3	40738401	40738600	*	0.28844	0.727748	-5.23481
3	40744301	40744500	*	0.0558682	0.428925	-9.40546
3	40744401	40744600	*	0.00151317	0.0860819	-7.54495
3	40744501	40744700	*	0.520943	0.835204	-0.906433
3	40744601	40744800	*	0.467561	0.817421	0.559298
3	40744701	40744900	*	0.664293	0.876619	0.353276
3	40746101	40746300	*	0.344885	0.761493	-2.34416
3	40746201	40746400	*	0.147625	0.599936	-2.53463
3	40746301	40746500	*	0.207694	0.665264	-2.38785
3	40746401	40746600	*	0.421467	0.798704	-1.8565
3	40746501	40746700	*	0.89588	0.918978	-0.384615
3	40798301	40798500	*	0.950433	0.927021	0.182149
3	40798401	40798600	*	0.857456	0.913631	0.54909
3	40798501	40798700	*	0.327205	0.751359	3.43871
3	40799501	40799700	*	0.849885	0.912379	-0.487759
3	40799601	40799800	*	0.727655	0.890928	0.330613
3	40799701	40799900	*	0.353527	0.766525	0.479591
3	40799801	40800000	*	0.439634	0.806624	0.287276
3	40799901	40800100	*	0.658929	0.875349	-0.187855
3	40834301	40834500	*	0.291312	0.729535	4.48885
3	40834401	40834600	*	0.291312	0.729535	4.48885
3	40846001	40846200	*	0.529232	0.83815	1.0373
3	40846101	40846300	*	0.266734	0.712475	1.15233
3	40846201	40846400	*	0.733566	0.892065	0.652206
3	40846401	40846600	*	0.241782	0.694449	-0.533605
3	40846501	40846700	*	0.611163	0.86263	-0.198051
3	40846601	40846800	*	0.206163	0.664008	0.567295
3	40893401	40893600	*	0.763473	0.897863	1.10017
3	40893501	40893700	*	0.763473	0.897863	1.10017
3	40893701	40893900	*	0.444775	0.808409	-0.367475
3	40893801	40894000	*	0.372672	0.776735	-0.400252
3	40893901	40894100	*	0.793875	0.903042	0.121168
3	40894001	40894200	*	0.437694	0.805916	0.335668
3	40894101	40894300	*	0.794042	0.903059	0.109893
3	40894201	40894400	*	0.737208	0.892707	-0.2156
3	40938201	40938400	*	0.760782	0.897367	-1.12932
3	40938301	40938500	*	0.760782	0.897367	-1.12932
3	40948901	40949100	*	0.748721	0.894821	-1.21743
3	40949001	40949200	*	0.766013	0.898299	0.541838
3	40949101	40949300	*	0.377979	0.779004	-0.872487
3	40950801	40951000	*	0.587212	0.855968	-0.208469
3	40950901	40951100	*	0.311501	0.742381	-0.500695
3	40951001	40951200	*	0.877501	0.916317	0.0721015
3	40951301	40951500	*	0.166983	0.623543	-1.06548
3	40951401	40951600	*	0.951955	0.927291	-0.0454253
3	40951501	40951700	*	0.57967	0.854016	-0.421339
3	40951601	40951800	*	0.420918	0.798488	1.07675
3	40951701	40951900	*	0.0501479	0.411906	7.42208
3	41010801	41011000	*	0.225916	0.681139	-4.8865
3	41010901	41011100	*	0.577962	0.853577	-1.40352
3	41011001	41011200	*	0.823533	0.908082	0.842265
3	41020701	41020900	*	0.00161549	0.0890628	5.81382
3	41020801	41021000	*	0.105105	0.537475	4.13081
3	41020901	41021100	*	0.615844	0.864099	2.15332
3	41042101	41042300	*	0.697689	0.884797	-1.60272
3	41042201	41042400	*	0.491662	0.825912	-2.53055
3	41045401	41045600	*	0.213256	0.670026	4.2011
3	41045501	41045700	*	0.478905	0.821488	2.59261
3	41065501	41065700	*	0.611184	0.862633	-1.62202
3	41065601	41065800	*	0.611184	0.862633	-1.62202
3	41065701	41065900	*	0.426084	0.800724	2.31337
3	41065801	41066000	*	0.426084	0.800724	2.31337
3	41065901	41066100	*	0.635238	0.868938	1.75516
3	41066001	41066200	*	0.635238	0.868938	1.75516
3	41080801	41081000	*	0.833879	0.909627	0.887179
3	41080901	41081100	*	0.833879	0.909627	0.887179
3	41082201	41082400	*	0.948413	0.926828	0.0341095
3	41082301	41082500	*	0.563101	0.84941	-0.268872
3	41084201	41084400	*	0.0110656	0.220458	-11.2266
3	41084301	41084500	*	0.00015785	0.0271624	-9.25199
3	41084401	41084600	*	0.0206614	0.288568	-6.00649
3	41084501	41084700	*	0.553867	0.846598	-5.83025
3	41084601	41084800	*	0.0416441	0.382535	-7.89462
3	41084701	41084900	*	0.0387941	0.371882	-5.75148
3	41084801	41085000	*	0.918591	0.922281	0.390827
3	41107501	41107700	*	0.493593	0.826514	-2.23675
3	41107601	41107800	*	0.969023	0.929493	0.174038
3	41107701	41107900	*	0.891909	0.918387	0.308693
3	41107801	41108000	*	0.970805	0.929664	0.0879601
3	41134601	41134800	*	0.897821	0.919213	-0.644052
3	41134701	41134900	*	0.334472	0.755637	-2.68957
3	41134801	41135000	*	0.222871	0.678405	-3.0735
3	41134901	41135100	*	0.888781	0.917852	-0.53268
3	41154901	41155100	*	0.842747	0.911323	-0.458773
3	41155001	41155200	*	0.210686	0.667949	-4.3219
3	41155101	41155300	*	0.134453	0.582452	-9.82737
3	41158601	41158800	*	0.162866	0.618447	4.84763
3	41158701	41158900	*	0.0389498	0.3725	5.93548
3	41158801	41159000	*	0.807957	0.905643	0.912892
3	41169801	41170000	*	0.917455	0.922049	0.199656
3	41169901	41170100	*	0.770081	0.899061	0.531687
3	41170001	41170200	*	0.370646	0.775751	3.63248
3	41182101	41182300	*	0.764387	0.89798	1.16422
3	41182201	41182400	*	0.987545	0.932073	0.0570673
3	41182301	41182500	*	0.691223	0.88333	-0.859849
3	41182401	41182600	*	0.705623	0.886339	0.254386
3	41182501	41182700	*	0.545653	0.843853	-0.375535
3	41182601	41182800	*	0.340969	0.759221	-4.46867
3	41194101	41194300	*	0.0911555	0.511533	-7.54842
3	41194201	41194400	*	0.00482531	0.150718	-15.5768
3	41194301	41194500	*	1.24695e-06	0.00149905	-20.0815
3	41228401	41228600	*	0.408188	0.792566	-2.01049
3	41228501	41228700	*	0.408188	0.792566	-2.01049
3	41228601	41228800	*	0.932122	0.924377	-0.116305
3	41228701	41228900	*	0.76107	0.897429	0.434558
3	41228801	41229000	*	0.745483	0.894284	0.65588
3	41235101	41235300	*	0.00166304	0.0902916	-14.7921
3	41235201	41235400	*	0.0052727	0.157292	-12.7079
3	41235301	41235500	*	0.0173719	0.26825	-11.9758
3	41346901	41347100	*	0.0232152	0.302995	-12.3016
3	41347001	41347200	*	0.0188281	0.277016	-11.8762
3	41422601	41422800	*	0.110062	0.546275	10.1295
3	41422701	41422900	*	0.359947	0.770101	3.93402
3	41422801	41423000	*	0.61236	0.863012	-2.0171
3	41422901	41423100	*	0.0563766	0.430538	8.50805
3	41423001	41423200	*	0.0596749	0.439946	11.4222
3	41423101	41423300	*	0.0972215	0.522824	13.0214
3	41423201	41423400	*	0.0799581	0.489022	8.68615
3	41423301	41423500	*	0.073357	0.474665	6.63826
3	41466001	41466200	*	0.118528	0.560151	-8.36
3	41466101	41466300	*	0.118528	0.560151	-8.36
3	41482901	41483100	*	0.9515	0.927211	-0.220681
3	41483001	41483200	*	0.437299	0.805785	-4.58769
3	41483301	41483500	*	0.629044	0.867487	-1.42162
3	41483401	41483600	*	0.594343	0.858074	0.913085
3	41483501	41483700	*	0.367632	0.774084	1.7692
3	41484801	41485000	*	0.258117	0.706406	2.64716
3	41484901	41485100	*	0.160497	0.615947	3.27654
3	41485001	41485200	*	0.557483	0.847814	2.4354
3	41489201	41489400	*	0.455077	0.81269	-1.27353
3	41489301	41489500	*	0.618863	0.864993	0.890267
3	41489401	41489600	*	0.193679	0.651871	2.76174
3	41489501	41489700	*	0.934835	0.924784	-0.19619
3	41489601	41489800	*	0.191194	0.649359	-5.23184
3	41504701	41504900	*	0.0728694	0.473546	4.95865
3	41504801	41505000	*	0.0728694	0.473546	4.95865
3	41504901	41505100	*	0.242908	0.695365	-1.57875
3	41505001	41505200	*	0.242908	0.695365	-1.57875
3	41505101	41505300	*	0.582236	0.854781	1.04393
3	41505201	41505400	*	0.590029	0.856905	1.00896
3	41532201	41532400	*	0.363329	0.77175	2.74183
3	41532301	41532500	*	0.476218	0.820425	-1.49201
3	41541401	41541600	*	0.881579	0.916827	-1.09116
3	41547101	41547300	*	0.486983	0.824361	-4.92526
3	41547201	41547400	*	0.466531	0.816934	-5.88778
3	41547301	41547500	*	0.426464	0.800906	-8.60711
3	41550501	41550700	*	0.275806	0.719061	-1.86411
3	41550601	41550800	*	0.106664	0.540383	-2.98205
3	41550701	41550900	*	0.0514435	0.416089	-8.75721
3	41553701	41553900	*	0.00647409	0.172924	-27.0099
3	41553801	41554000	*	0.0103368	0.213918	-25.3986
3	41554001	41554200	*	0.0327659	0.348202	-4.30128
3	41554101	41554300	*	0.979838	0.930882	0.0724638
3	41559701	41559900	*	0.0556868	0.428391	8.11856
3	41559801	41560000	*	0.464641	0.8162	2.25654
3	41559901	41560100	*	0.0137055	0.243	-4.39696
3	41560001	41560200	*	0.102499	0.532681	-3.57833
3	41560101	41560300	*	0.728262	0.891052	1.34961
3	41560201	41560400	*	0.738343	0.89296	1.55771
3	41560301	41560500	*	0.257644	0.705994	4.27178
3	41562801	41563000	*	0.112857	0.551141	-6.46153
3	41562901	41563100	*	0.0546349	0.425414	-3.57632
3	41563001	41563200	*	0.429553	0.802396	-0.732721
3	41563101	41563300	*	0.812143	0.906296	0.368406
3	41563801	41564000	*	0.82742	0.908608	0.074102
3	41563901	41564100	*	0.338808	0.758024	0.35502
3	41564001	41564200	*	0.896725	0.919085	-0.0595763
3	41564401	41564600	*	0.997728	0.933431	-0.00259175
3	41564501	41564700	*	0.547954	0.844437	-0.300777
3	41564601	41564800	*	0.256733	0.705328	0.499672
3	41564701	41564900	*	0.300094	0.735159	1.27422
3	41566101	41566300	*	0.359352	0.769948	-0.515875
3	41566201	41566400	*	0.529	0.838077	-0.327663
3	41566301	41566500	*	0.46667	0.817009	-0.632337
3	41570701	41570900	*	0.544051	0.843357	3.89346
3	41570801	41571000	*	0.544051	0.843357	3.89346
3	41571201	41571400	*	0.630685	0.86795	1.58553
3	41571301	41571500	*	0.198307	0.656262	-2.92744
3	41571401	41571600	*	0.134646	0.582828	-5.52658
3	41580901	41581100	*	0.240751	0.693715	-7.32493
3	41581001	41581200	*	0.102521	0.532704	-8.02569
3	41581101	41581300	*	0.00789688	0.189933	-12.4817
3	41581201	41581400	*	3.99275e-05	0.0126405	-12.9274
3	41581401	41581600	*	0.0545375	0.42512	-13.4135
3	41581501	41581700	*	0.0596424	0.439812	-4.54183
3	41581601	41581800	*	0.266168	0.712169	-3.00561
3	41585101	41585300	*	0.620631	0.865425	-0.889894
3	41585201	41585400	*	0.620631	0.865425	-0.889894
3	41599501	41599700	*	0.345782	0.762098	3.44928
3	41599601	41599800	*	0.576585	0.85324	1.52525
3	41599701	41599900	*	0.0545862	0.425265	-7.63806
3	41599801	41600000	*	0.00272371	0.114558	-12.6853
3	41606101	41606300	*	0.00306623	0.121145	-25.5695
3	41606201	41606400	*	0.0175848	0.269638	-20.5109
3	41606301	41606500	*	0.0642807	0.452414	-7.09499
3	41606401	41606600	*	0.239762	0.692812	-3.5751
3	41612101	41612300	*	0.493244	0.826459	-1.3972
3	41612201	41612400	*	0.81741	0.907212	-0.537634
3	41741201	41741400	*	0.128101	0.573691	-8.46683
3	41741301	41741500	*	0.0806709	0.490418	-4.18564
3	41741401	41741600	*	0.314433	0.74412	-1.35963
3	41741501	41741700	*	0.675382	0.879504	0.501546
3	41741601	41741800	*	0.65919	0.875362	0.216204
3	41741701	41741900	*	0.593293	0.857835	-0.206486
3	41741801	41742000	*	0.951887	0.927273	0.0302549
3	41741901	41742100	*	0.209147	0.666637	0.58723
3	41742001	41742200	*	0.940493	0.92566	-0.0407355
3	41743001	41743200	*	0.756966	0.896551	-0.811941
3	41743101	41743300	*	0.339606	0.758438	-3.11797
3	41743501	41743700	*	0.877835	0.916344	0.64127
3	41743601	41743800	*	0.660088	0.875551	1.40832
3	41743701	41743900	*	0.817268	0.907198	1.11742
3	41939801	41940000	*	0.327507	0.75163	3.87137
3	41939901	41940100	*	0.0967886	0.522008	7.88462
3	41940001	41940200	*	0.291895	0.729971	4.71503
3	41976101	41976300	*	0.0506519	0.413527	-6.33864
3	41976201	41976400	*	0.0506519	0.413527	-6.33864
3	42074701	42074900	*	0.0272985	0.324008	5.32847
3	42074801	42075000	*	0.0281377	0.327919	4.13446
3	42074901	42075100	*	0.194832	0.653023	3.46504
3	42111001	42111200	*	0.553242	0.846303	-2.02412
3	42111101	42111300	*	0.596378	0.858859	-0.775153
3	42111201	42111400	*	0.915716	0.921796	-0.152929
3	42111301	42111500	*	0.784236	0.901355	-0.472069
3	42593901	42594100	*	0.135198	0.583524	-7.0889
3	42594001	42594200	*	0.0338145	0.352359	-8.36086
3	42899001	42899200	*	0.852521	0.912639	-0.916428
3	42899101	42899300	*	0.852521	0.912639	-0.916428
3	43763801	43764000	*	0.318287	0.746353	-7.47183
3	43763901	43764100	*	0.665009	0.87686	-4.14673
3	43764001	43764200	*	0.328833	0.752454	-4.06992
3	43764101	43764300	*	0.316693	0.745316	-3.23427
3	43764201	43764400	*	0.316734	0.745317	-4.55484
3	43764301	43764500	*	0.24846	0.699547	-5.50287
3	43783101	43783300	*	0.00183603	0.0948851	13.0633
3	43783201	43783400	*	0.00183603	0.0948851	13.0633
3	43921501	43921700	*	0.133674	0.581517	7.57576
3	43921601	43921800	*	0.115646	0.555547	7.74183
3	43921701	43921900	*	0.421153	0.798555	5.1847
3	45117501	45117700	*	0.362915	0.771491	3.23023
3	45117601	45117800	*	0.801278	0.904343	-0.483543
3	45117701	45117900	*	0.470211	0.818396	-1.89343
3	45117801	45118000	*	0.787146	0.901798	-0.906518
3	45375901	45376100	*	0.502733	0.829642	0.968276
3	45376001	45376200	*	0.536555	0.840632	0.285168
3	45376101	45376300	*	0.476407	0.820524	0.31363
3	45376801	45377000	*	0.439782	0.80669	0.433368
3	45376901	45377100	*	0.149686	0.602413	0.542708
3	45377001	45377200	*	0.955082	0.927693	0.0179912
3	45377101	45377300	*	0.660418	0.875707	-0.163666
3	45377201	45377400	*	0.829737	0.908968	0.143104
3	45379601	45379800	*	0.438912	0.806297	-0.546045
3	45379801	45380000	*	0.840216	0.910749	0.145653
3	45379901	45380100	*	0.731289	0.891649	0.256222
3	45380001	45380200	*	0.380225	0.779989	-0.510029
3	45380101	45380300	*	0.0936392	0.516342	-1.09862
3	45380501	45380700	*	0.0181457	0.272818	1.4375
3	45380601	45380800	*	0.0460204	0.3985	1.02481
3	45380701	45380900	*	0.290865	0.729287	0.533846
3	45380801	45381000	*	0.656431	0.87466	-0.241302
3	45380901	45381100	*	0.205645	0.663593	-1.75004
3	45381601	45381800	*	0.0756798	0.479867	1.62278
3	45381701	45381900	*	0.625818	0.866665	0.619894
3	45381801	45382000	*	0.171284	0.628381	3.76183
3	46848501	46848700	*	0.00616111	0.169129	-8.3824
3	46848601	46848800	*	0.0302694	0.337522	-6.64326
3	46848701	46848900	*	0.495739	0.827268	-3.66131
3	46848901	46849100	*	0.405101	0.791352	-3.80891
3	46849001	46849200	*	0.405101	0.791352	-3.80891
3	48846101	48846300	*	0.987739	0.932114	-0.034196
3	48846201	48846400	*	0.908518	0.920745	0.158231
3	48846301	48846500	*	0.8913	0.918252	0.196201
3	48846501	48846700	*	0.953076	0.927431	-0.0997685
3	48846601	48846800	*	0.924956	0.923413	0.163399
3	49093801	49094000	*	0.0453193	0.396259	2.30328
3	49093901	49094100	*	0.0453193	0.396259	2.30328
3	49094001	49094200	*	0.707914	0.886733	-0.277642
3	49094101	49094300	*	0.44365	0.808172	-0.910887
3	49094201	49094400	*	0.872629	0.915735	-0.378251
3	49266101	49266300	*	0.133193	0.580752	-3.31132
3	49266201	49266400	*	0.133193	0.580752	-3.31132
3	49266301	49266500	*	0.0486708	0.407037	-8.28889
3	49266401	49266600	*	0.0486708	0.407037	-8.28889
3	49755701	49755900	*	0.531	0.838718	-0.630161
3	49755801	49756000	*	0.496042	0.827313	-0.496198
3	49756001	49756200	*	0.544508	0.843486	0.315342
3	49756101	49756300	*	0.892894	0.91855	0.0508082
3	49756201	49756400	*	0.920711	0.92268	0.0455756
3	50076901	50077100	*	0.555589	0.847138	0.888727
3	50077001	50077200	*	0.677625	0.880032	-0.456854
3	50077101	50077300	*	0.487471	0.82454	-0.73223
3	50077201	50077400	*	0.626205	0.866771	4.35537
3	50300001	50300200	*	0.486061	0.824102	4.53992
3	50300101	50300300	*	0.473472	0.819506	4.84242
3	50300201	50300400	*	0.547738	0.844399	2.34171
3	50300301	50300500	*	0.487437	0.824517	1.67517
3	50301001	50301200	*	0.292412	0.730279	1.94804
3	50301101	50301300	*	0.200659	0.658369	0.752417
3	50301201	50301400	*	0.433489	0.80407	1.28629
3	50302501	50302700	*	0.515591	0.833697	3.7316
3	50302601	50302800	*	0.820458	0.907562	0.963382
3	50302701	50302900	*	0.862354	0.914247	0.598815
3	50302801	50303000	*	0.747299	0.894577	1.00689
3	50302901	50303100	*	0.851639	0.912491	-0.965543
3	50304001	50304200	*	0.724369	0.890343	-2.40913
3	50304101	50304300	*	0.675296	0.879493	-3.01414
3	50304201	50304400	*	0.609394	0.862088	-1.2091
3	50304301	50304500	*	0.962004	0.928612	0.165166
3	50304401	50304600	*	0.542507	0.842787	3.08813
3	50304501	50304700	*	0.520297	0.83505	-3.8587
3	50304601	50304800	*	0.520297	0.83505	-3.8587
3	50381401	50381600	*	0.798678	0.903944	-0.641646
3	50381501	50381700	*	0.714033	0.887893	-0.36573
3	50381601	50381800	*	0.276991	0.719804	-0.72324
3	50381701	50381900	*	0.247149	0.698709	-1.06359
3	50381801	50382000	*	0.105416	0.537963	-3.1452
3	50406701	50406900	*	0.864704	0.914648	0.601596
3	50406801	50407000	*	0.737786	0.89286	-0.799488
3	50406901	50407100	*	0.502488	0.829593	-2.01352
3	50430701	50430900	*	0.00154986	0.0871703	10.2455
3	50430801	50431000	*	0.00561344	0.161973	6.27275
3	50430901	50431100	*	0.114555	0.553727	4.31578
3	50431001	50431200	*	0.903435	0.919969	-0.292885
3	50431101	50431300	*	0.885842	0.917344	0.326678
3	50438201	50438400	*	0.977828	0.930701	0.0424764
3	50438301	50438500	*	0.977828	0.930701	0.0424764
3	50571401	50571600	*	0.315592	0.744691	-4.09859
3	50571501	50571700	*	0.457742	0.813764	-2.2651
3	50583301	50583500	*	0.372618	0.776735	-5.58104
3	50583401	50583600	*	0.866586	0.914892	0.742525
3	50583501	50583700	*	0.467337	0.817306	2.42082
3	50583601	50583800	*	0.280475	0.722159	3.79464
3	50583701	50583900	*	0.853053	0.912729	0.570814
3	50583801	50584000	*	0.051526	0.41634	-5.0895
3	50583901	50584100	*	0.42628	0.800815	-1.99429
3	50584001	50584200	*	0.4634	0.81583	2.75722
3	50584501	50584700	*	0.755966	0.896248	-1.0261
3	50584601	50584800	*	0.445788	0.808841	-1.57751
3	50584701	50584900	*	0.39111	0.78511	-2.12878
3	50603201	50603400	*	0.255377	0.704259	4.80078
3	50603301	50603500	*	0.213792	0.670696	3.52419
3	50603401	50603600	*	0.636184	0.869244	-1.49211
3	50603501	50603700	*	0.235671	0.689335	-3.24202
3	50603601	50603800	*	0.242595	0.695128	-4.38284
3	50605901	50606100	*	0.0160182	0.259982	11.8976
3	50606001	50606200	*	0.000802292	0.0632747	16.161
3	50607601	50607800	*	0.0494501	0.409336	-12.6574
3	50607701	50607900	*	0.122557	0.565959	-9.85826
3	50607801	50608000	*	0.502589	0.829633	-4.73111
3	50607901	50608100	*	0.620007	0.865289	-3.74128
3	50615401	50615600	*	0.0301512	0.337068	-6.3507
3	50615501	50615700	*	0.0301512	0.337068	-6.3507
3	50615601	50615800	*	0.064023	0.451847	-9.32518
3	50615701	50615900	*	0.0537651	0.422802	-6.89528
3	50615801	50616000	*	0.462336	0.815373	-2.55695
3	50615901	50616100	*	0.0488962	0.407799	-5.62863
3	50616001	50616200	*	0.048094	0.405042	-7.10811
3	50628101	50628300	*	0.956371	0.927885	-0.22503
3	50628201	50628400	*	0.578641	0.853797	-1.95005
3	50628601	50628800	*	0.763956	0.897935	-0.796399
3	50628701	50628900	*	0.913053	0.921352	-0.401777
3	50639701	50639900	*	0.890935	0.918227	0.300226
3	50639801	50640000	*	0.166718	0.623231	-2.09861
3	50639901	50640100	*	0.00175966	0.0929141	-3.0691
3	50640001	50640200	*	0.0123088	0.231481	-2.53428
3	50640101	50640300	*	0.0109527	0.219422	-3.50797
3	50640201	50640400	*	0.765965	0.898289	1.3728
3	50640301	50640500	*	0.563019	0.849385	-1.69925
3	50640401	50640600	*	0.676829	0.879791	-1.65754
3	50640501	50640700	*	0.999181	0.933431	-0.00271481
3	50640601	50640800	*	0.956052	0.927846	-0.148523
3	50640701	50640900	*	0.697322	0.884727	1.34708
3	50694501	50694700	*	0.177385	0.635602	-6.20253
3	50694601	50694800	*	0.0238344	0.306398	-10.0236
3	50694701	50694900	*	0.037753	0.368132	-11.2659
3	50709501	50709700	*	0.220761	0.676516	-5.94037
3	50709601	50709800	*	0.065005	0.454359	-4.9519
3	50709701	50709900	*	0.0611076	0.443986	-5.36736
3	50709801	50710000	*	0.273552	0.717245	-5.35474
3	50882301	50882500	*	0.509215	0.831818	-2.23998
3	50882401	50882600	*	0.268489	0.714007	3.82821
3	50882501	50882700	*	0.74473	0.894144	-1.6869
3	50882601	50882800	*	0.665705	0.87696	-2.10839
3	50882701	50882900	*	0.0903968	0.510261	-9.74638
3	50882801	50883000	*	0.0903968	0.510261	-9.74638
3	50888101	50888300	*	0.0308323	0.339951	6.27315
3	50888201	50888400	*	0.066883	0.459369	3.93108
3	50888301	50888500	*	0.504715	0.830171	-2.16256
3	50888401	50888600	*	0.231949	0.686294	-3.71262
3	50897601	50897800	*	0.132817	0.5803	-6.65199
3	50897701	50897900	*	0.0425852	0.386377	-10.0746
3	50897801	50898000	*	0.00240988	0.107883	-14.7417
3	50904901	50905100	*	0.814636	0.906738	0.726744
3	50905001	50905200	*	0.71905	0.889094	1.19279
3	50905201	50905400	*	0.426276	0.800815	-6.1274
3	50905301	50905500	*	0.503874	0.829971	-5.00581
3	50905401	50905600	*	0.706707	0.886519	-2.32289
3	50905501	50905700	*	0.531618	0.838988	-4.08824
3	50905801	50906000	*	0.702411	0.885652	0.320831
3	50905901	50906100	*	0.6477	0.87241	-0.270642
3	50906001	50906200	*	0.927398	0.923673	-0.0481295
3	50906101	50906300	*	0.440888	0.80724	0.40344
3	50906201	50906400	*	0.498401	0.828008	0.294298
3	50906301	50906500	*	0.623426	0.866089	-0.351
3	50955901	50956100	*	0.497306	0.827687	-2.99962
3	50956001	50956200	*	0.861491	0.91417	0.445241
3	50956101	50956300	*	0.905367	0.920256	-0.351065
3	50956201	50956400	*	0.879503	0.916663	0.570881
3	50990001	50990200	*	0.151106	0.60448	-3.37596
3	50990101	50990300	*	0.116476	0.55698	-3.12694
3	50990201	50990400	*	0.137658	0.586921	-3.97976
3	50990301	50990500	*	0.688734	0.88264	-1.2716
3	50990401	50990600	*	0.968672	0.929447	-0.101639
3	51041901	51042100	*	0.508105	0.831417	-4.71513
3	51042001	51042200	*	0.189639	0.647571	-5.77776
3	51042101	51042300	*	0.245289	0.697416	-5.53804
3	51042201	51042400	*	0.380027	0.77988	-4.94513
3	51042301	51042500	*	0.363376	0.77175	-5.51519
3	51042401	51042600	*	0.363376	0.77175	-5.51519
3	51088801	51089000	*	0.337773	0.757475	3.82974
3	51088901	51089100	*	0.106101	0.539151	3.46813
3	51089001	51089200	*	0.767281	0.89857	0.608816
3	51089101	51089300	*	0.561621	0.849023	1.20235
3	51121901	51122100	*	0.150575	0.60378	1.11406
3	51122001	51122200	*	0.503296	0.829803	0.316159
3	51122101	51122300	*	0.794044	0.903059	0.335077
3	51132001	51132200	*	0.0303536	0.337855	-7.24269
3	51132101	51132300	*	0.00927956	0.203993	-7.28983
3	51132201	51132400	*	0.00925155	0.203832	-9.2487
3	51135601	51135800	*	0.16538	0.621456	-8.21631
3	51135701	51135900	*	0.156073	0.610832	-9.21626
3	51135801	51136000	*	0.237617	0.69102	-12.2354
3	51142401	51142600	*	0.733087	0.891982	0.911738
3	51142501	51142700	*	0.621994	0.865803	1.19869
3	51142601	51142800	*	0.78194	0.900933	1.74031
3	51146001	51146200	*	0.899685	0.919418	-0.698369
3	51146101	51146300	*	0.899685	0.919418	-0.698369
3	51146501	51146700	*	0.179905	0.638113	-2.40045
3	51146601	51146800	*	0.227004	0.682031	-2.36326
3	51146701	51146900	*	0.932972	0.924536	0.547748
3	51155701	51155900	*	0.452272	0.811561	-0.506565
3	51155801	51156000	*	0.759723	0.897116	-0.135227
3	51155901	51156100	*	0.249566	0.700317	0.546677
3	51156201	51156400	*	3.07682e-05	0.0108001	-21.6519
3	51156301	51156500	*	0.000477421	0.0489483	-23.1804
3	51156401	51156600	*	0.00153846	0.0868188	-22.4112
3	51156501	51156700	*	0.0021273	0.10152	-19.6207
3	51156601	51156800	*	0.0346147	0.355636	-12.7378
3	51156701	51156900	*	0.0791161	0.487244	-4.52717
3	51156801	51157000	*	0.177298	0.635554	-3.51711
3	51156901	51157100	*	0.938975	0.925386	0.203791
3	51159001	51159200	*	0.206868	0.664702	3.01003
3	51159101	51159300	*	0.326686	0.751092	2.03423
3	51170001	51170200	*	0.640027	0.870298	1.98912
3	51170101	51170300	*	0.0168337	0.264824	-2.83169
3	51170201	51170400	*	0.00179178	0.0936344	-2.92426
3	51170301	51170500	*	0.692133	0.883496	0.225082
3	51170401	51170600	*	0.332174	0.754406	0.447776
3	51170501	51170700	*	0.759057	0.897002	-1.59091
3	51178101	51178300	*	0.218894	0.675044	-3.63413
3	51178201	51178400	*	0.569365	0.851314	-1.00702
3	51178301	51178500	*	0.238041	0.691356	-2.90849
3	51178401	51178600	*	0.0663185	0.457851	-9.33867
3	51195101	51195300	*	0.47922	0.821611	-1.21181
3	51195201	51195400	*	0.887446	0.917668	-0.165816
3	51200101	51200300	*	0.359768	0.770046	2.03118
3	51200201	51200400	*	0.185529	0.643895	-1.98123
3	51200301	51200500	*	0.0558595	0.428925	-4.31339
3	51201301	51201500	*	0.959329	0.92832	0.195353
3	51201401	51201600	*	0.971341	0.929691	0.090139
3	51202101	51202300	*	0.00610972	0.168493	-26.5663
3	51202201	51202400	*	0.0596076	0.439746	-18.2787
3	51202401	51202600	*	0.23726	0.690807	-3.36045
3	51202501	51202700	*	0.320656	0.747598	-2.82222
3	51204801	51205000	*	0.657011	0.874771	1.3295
3	51207301	51207500	*	0.165445	0.621509	5.59543
3	51207401	51207600	*	0.311897	0.742648	2.96998
3	51207501	51207700	*	0.0313708	0.342329	7.60799
3	51207601	51207800	*	0.0329352	0.348904	12.2288
3	51216501	51216700	*	0.199039	0.656959	5.08772
3	51216601	51216800	*	0.111528	0.548624	4.47942
3	51216901	51217100	*	0.903629	0.919979	-0.384342
3	51217001	51217200	*	0.35942	0.769948	1.9995
3	51223101	51223300	*	0.0335271	0.351406	-1.89334
3	51223201	51223400	*	0.0234019	0.304178	-1.59787
3	51223301	51223500	*	0.868891	0.915276	-0.258882
3	51223401	51223600	*	0.939561	0.925488	0.283128
3	51223701	51223900	*	0.0183933	0.274531	-16.3985
3	51223801	51224000	*	0.0705065	0.468028	-12.6094
3	51225501	51225700	*	0.0500305	0.411478	-6.27202
3	51225601	51225800	*	0.194984	0.653271	-6.24152
3	51225701	51225900	*	0.0621319	0.446828	-9.62256
3	51225801	51226000	*	0.0743248	0.476893	-7.71836
3	51225901	51226100	*	0.187169	0.645529	-5.29412
3	51226501	51226700	*	0.416916	0.796908	-4.24551
3	51226801	51227000	*	0.00387028	0.135159	-24.909
3	51226901	51227100	*	0.00387028	0.135159	-24.909
3	51227401	51227600	*	0.287286	0.727131	-2.72053
3	51227501	51227700	*	0.0756507	0.479832	-4.23334
3	51229201	51229400	*	8.19459e-05	0.0188721	-26.9403
3	51229301	51229500	*	0.000791717	0.0628895	-22.4708
3	51233601	51233800	*	0.262426	0.709575	-6.13885
3	51233701	51233900	*	0.531814	0.839092	3.3242
3	51233801	51234000	*	0.140694	0.59112	10.2941
3	51234301	51234500	*	0.483651	0.823172	-2.43183
3	51234401	51234600	*	0.186721	0.644952	-4.11833
3	51234501	51234700	*	0.307068	0.739528	1.61331
3	51234601	51234800	*	0.117808	0.559228	1.94327
3	51234701	51234900	*	0.846839	0.911962	0.510622
3	51251801	51252000	*	0.933035	0.924536	0.569989
3	51251901	51252100	*	0.782313	0.901	1.56879
3	51275601	51275800	*	0.4991	0.828319	1.4032
3	51275701	51275900	*	0.109171	0.544911	2.39448
3	51275801	51276000	*	0.00493994	0.152345	1.42518
3	51275901	51276100	*	0.405481	0.791449	0.422181
3	51276001	51276200	*	0.794334	0.903148	-0.118542
3	51276101	51276300	*	0.903783	0.920014	0.053067
3	51276201	51276400	*	0.531406	0.838901	0.395947
3	51277601	51277800	*	0.873598	0.915924	-0.0985159
3	51277701	51277900	*	0.935225	0.924853	0.0563364
3	51289101	51289300	*	0.92812	0.92382	0.108802
3	51289201	51289400	*	0.920716	0.92268	-0.104114
3	51289301	51289500	*	0.973418	0.929989	-0.0396901
3	51289401	51289600	*	0.0175214	0.269269	-8.06157
3	51295301	51295500	*	0.0678286	0.461928	6.79952
3	51295401	51295600	*	0.0678286	0.461928	6.79952
3	51333201	51333400	*	0.29462	0.731836	-1.35024
3	51333301	51333500	*	0.337191	0.757276	-0.91336
3	51335501	51335700	*	0.515617	0.833699	-0.739451
3	51335601	51335800	*	0.162279	0.617716	2.23322
3	51339101	51339300	*	0.943677	0.926027	-0.297203
3	51339201	51339400	*	0.320381	0.747529	-2.54072
3	51339301	51339500	*	0.410897	0.793886	-2.7656
3	51339401	51339600	*	0.892447	0.918438	-0.215259
3	51348601	51348800	*	0.000631073	0.0568337	12.442
3	51348701	51348900	*	0.0347786	0.356377	8.11747
3	51348801	51349000	*	0.000419799	0.0459273	24.084
3	51348901	51349100	*	0.000419799	0.0459273	24.084
3	51351001	51351200	*	0.00477169	0.150006	14.752
3	51351101	51351300	*	0.00622545	0.169836	10.0427
3	51354901	51355100	*	0.894888	0.918812	-0.517112
3	51355001	51355200	*	0.360304	0.77026	-2.79903
3	51355101	51355300	*	0.113803	0.5525	-6.5515
3	51359301	51359500	*	0.934955	0.924821	0.0812288
3	51359401	51359600	*	0.52986	0.838396	0.516894
3	51359501	51359700	*	0.456981	0.813443	4.81746
3	51364701	51364900	*	0.186939	0.645216	-7.81431
3	51364801	51365000	*	0.27411	0.717639	-1.42398
3	51364901	51365100	*	0.0501823	0.412074	-3.22006
3	51377801	51378000	*	0.526407	0.836994	-0.550926
3	51377901	51378100	*	0.993534	0.932808	-0.0037013
3	51378001	51378200	*	0.888681	0.917852	-0.0850168
3	51388701	51388900	*	0.529307	0.838151	-2.75677
3	51388801	51389000	*	0.34767	0.763119	-3.82568
3	51388901	51389100	*	0.151876	0.605529	-8.08345
3	51389101	51389300	*	0.457446	0.813645	2.0397
3	51389201	51389400	*	0.495399	0.827135	2.4892
3	51415001	51415200	*	0.0522137	0.418311	-6.30493
3	51415101	51415300	*	0.0522137	0.418311	-6.30493
3	51415201	51415400	*	0.0933986	0.515807	-3.42941
3	51415301	51415500	*	0.190697	0.648857	-2.52089
3	51415401	51415600	*	0.679596	0.88047	-0.994249
3	51415501	51415700	*	0.919511	0.922414	-0.201328
3	51415601	51415800	*	0.0414358	0.381805	1.37876
3	51415701	51415900	*	0.301134	0.73584	0.667464
3	51417001	51417200	*	0.646654	0.872201	0.598796
3	51417101	51417300	*	0.856599	0.913462	-0.105559
3	51417201	51417400	*	0.979481	0.930865	0.016632
3	51417301	51417500	*	0.00674327	0.176471	-5.68854
3	51483501	51483700	*	0.956205	0.92785	-0.0330715
3	51483601	51483800	*	0.710836	0.887324	0.24259
3	51483701	51483900	*	0.216246	0.67275	1.60277
3	51485101	51485300	*	0.11085	0.547637	2.12308
3	51485201	51485400	*	0.11085	0.547637	2.12308
3	51485701	51485900	*	0.199225	0.656994	-5.98254
3	51485801	51486000	*	0.199225	0.656994	-5.98254
3	51511001	51511200	*	0.856327	0.913398	-0.191296
3	51511101	51511300	*	0.383075	0.781336	-0.861696
3	51511201	51511400	*	0.043421	0.389441	-2.59613
3	51517801	51518000	*	0.604903	0.86107	1.46674
3	51517901	51518100	*	0.0703838	0.46778	4.34809
3	51518001	51518200	*	0.0285493	0.329783	5.44411
3	51518101	51518300	*	0.371855	0.776386	2.38247
3	51518201	51518400	*	0.430407	0.802809	2.80693
3	51518301	51518500	*	0.259216	0.70714	7.22689
3	51531801	51532000	*	0.00325981	0.124911	8.50764
3	51531901	51532100	*	0.010201	0.212953	6.51924
3	51532001	51532200	*	0.365595	0.773103	2.49708
3	51539701	51539900	*	0.563325	0.849498	1.83664
3	51539801	51540000	*	0.591076	0.857138	1.69385
3	51539901	51540100	*	0.489194	0.825184	2.47333
3	51540001	51540200	*	0.46747	0.817364	-1.69988
3	51540101	51540300	*	0.866106	0.914804	-0.704192
3	51540201	51540400	*	0.906002	0.920298	0.618524
3	51557301	51557500	*	0.177467	0.63565	2.16385
3	51557401	51557600	*	0.402835	0.790426	1.53625
3	51559101	51559300	*	0.246253	0.698117	1.26507
3	51559201	51559400	*	0.241904	0.694546	1.1441
3	51561001	51561200	*	0.518964	0.834761	0.327495
3	51561101	51561300	*	0.625769	0.866665	0.236093
3	51561201	51561400	*	0.327006	0.751282	0.513956
3	51561401	51561600	*	0.33041	0.753262	-0.383048
3	51561501	51561700	*	0.927121	0.923614	0.0388248
3	51561601	51561800	*	0.45373	0.812252	0.456524
3	51562401	51562600	*	0.467628	0.817454	-1.96417
3	51562501	51562700	*	0.467628	0.817454	-1.96417
3	51562601	51562800	*	0.098936	0.526175	-2.20383
3	51562701	51562900	*	0.098936	0.526175	-2.20383
3	51571201	51571400	*	0.308916	0.740748	-3.33634
3	51571301	51571500	*	0.308916	0.740748	-3.33634
3	51583501	51583700	*	0.786827	0.90173	0.568022
3	51583601	51583800	*	0.451798	0.811468	-0.591102
3	51583701	51583900	*	0.234135	0.687821	-0.679963
3	51583801	51584000	*	0.792568	0.902762	-0.209391
3	51590201	51590400	*	0.175083	0.63327	-4.33383
3	51590301	51590500	*	0.239604	0.692732	-2.96169
3	51590401	51590600	*	0.272708	0.716715	-3.21795
3	51599101	51599300	*	0.864478	0.914632	0.96854
3	51599201	51599400	*	0.867423	0.915018	-0.691513
3	51603801	51604000	*	1.58096e-05	0.00712997	-8.04855
3	51603901	51604100	*	0.000724503	0.0603826	-9.94826
3	51604001	51604200	*	0.0113805	0.223546	-9.3364
3	51604101	51604300	*	0.529058	0.838102	-1.27538
3	51636401	51636600	*	0.0884536	0.506348	-7.84433
3	51636501	51636700	*	0.0884536	0.506348	-7.84433
3	51636601	51636800	*	0.0241177	0.307373	-3.3223
3	51636701	51636900	*	0.104169	0.535913	-1.87616
3	51636801	51637000	*	0.317296	0.745692	1.18025
3	51651001	51651200	*	0.315649	0.744734	-4.79436
3	51651101	51651300	*	0.544529	0.843496	-2.21748
3	51651201	51651400	*	0.80939	0.90581	1.39089
3	51652001	51652200	*	0.378306	0.779109	2.15375
3	51652101	51652300	*	0.75516	0.896102	0.734781
3	51652201	51652400	*	0.666916	0.877221	-0.586809
3	51652301	51652500	*	0.656369	0.874655	-0.376026
3	51652401	51652600	*	0.244929	0.697107	-1.28476
3	51668501	51668700	*	0.0271267	0.323173	-8.12622
3	51668601	51668800	*	0.736014	0.892551	-1.34181
3	51668701	51668900	*	0.415226	0.796037	3.16496
3	51668801	51669000	*	0.559486	0.848494	3.34284
3	51670601	51670800	*	0.420115	0.798224	-4.08602
3	51670701	51670900	*	0.927025	0.923606	0.3528
3	51670801	51671000	*	0.478487	0.821284	5.01154
3	51673901	51674100	*	0.317697	0.745918	5.99369
3	51674001	51674200	*	0.221535	0.677145	7.6762
3	51693401	51693600	*	0.547378	0.844252	1.25461
3	51693501	51693700	*	0.562798	0.849335	-1.38396
3	51693601	51693800	*	0.214813	0.671548	-4.24101
3	51694401	51694600	*	0.713006	0.887639	1.34506
3	51694501	51694700	*	0.833172	0.909486	-0.862421
3	51700601	51700800	*	0.618257	0.864852	-2.46312
3	51700701	51700900	*	0.211648	0.668771	-1.54457
3	51700801	51701000	*	0.331377	0.753882	-1.29837
3	51700901	51701100	*	0.00390605	0.135864	-5.65959
3	51701001	51701200	*	0.0165984	0.263263	-3.13014
3	51701101	51701300	*	0.816226	0.907079	-0.253201
3	51701201	51701400	*	0.501799	0.829282	-0.557686
3	51701301	51701500	*	0.997627	0.933407	-0.00287666
3	51705401	51705600	*	0.291239	0.729519	-1.41307
3	51705501	51705700	*	0.268513	0.714031	-1.02847
3	51705601	51705800	*	0.243798	0.696008	-1.14738
3	51705701	51705900	*	0.399435	0.788965	-2.07138
3	51708401	51708600	*	0.00133206	0.0805685	-26.9392
3	51708501	51708700	*	0.00133206	0.0805685	-26.9392
3	51708601	51708800	*	0.590192	0.856908	-0.825968
3	51708701	51708900	*	0.652495	0.873481	0.328738
3	51709701	51709900	*	0.735147	0.892375	0.403358
3	51709801	51710000	*	0.00416917	0.140257	-7.73691
3	51712501	51712700	*	0.647756	0.87241	-1.5806
3	51712601	51712800	*	0.647756	0.87241	-1.5806
3	51712701	51712900	*	0.80136	0.904352	1.7024
3	51712801	51713000	*	0.80136	0.904352	1.7024
3	51728301	51728500	*	0.510494	0.832236	-1.80387
3	51728401	51728600	*	0.764838	0.898094	0.828936
3	51728501	51728700	*	0.53136	0.838894	3.75982
3	51738801	51739000	*	0.246351	0.698163	6.19348
3	51738901	51739100	*	0.246351	0.698163	6.19348
3	51739101	51739300	*	0.213116	0.669832	-2.62989
3	51739201	51739400	*	0.249315	0.700179	-4.15054
3	51739301	51739500	*	0.223644	0.679171	-5.59468
3	51739401	51739600	*	0.142576	0.593365	-5.61631
3	51744401	51744600	*	0.0713948	0.470121	-8.23665
3	51744501	51744700	*	0.0713948	0.470121	-8.23665
3	51744601	51744800	*	0.334711	0.755762	-1.93252
3	51744701	51744900	*	0.334711	0.755762	-1.93252
3	51745001	51745200	*	0.517053	0.834108	-2.11111
3	51745101	51745300	*	0.914662	0.921627	0.225544
3	51745201	51745400	*	0.534481	0.840083	1.81539
3	51749801	51750000	*	0.0107772	0.217843	-14.2555
3	51749901	51750100	*	0.0192023	0.27918	-10.4372
3	51750001	51750200	*	0.476497	0.82056	1.62784
3	51785801	51786000	*	0.0553471	0.427469	5.11229
3	51785901	51786100	*	0.244006	0.696199	2.49365
3	51786001	51786200	*	0.09606	0.520669	-4.76616
3	51786101	51786300	*	0.0277365	0.32618	-6.79456
3	51796501	51796700	*	0.126438	0.571284	6.17429
3	51796601	51796800	*	0.161929	0.617418	-5.48576
3	51796701	51796900	*	2.0965e-05	0.00854305	-22.1557
3	51796801	51797000	*	4.90713e-05	0.014251	-22.8765
3	51847401	51847600	*	0.832677	0.909329	-1.55481
3	51847501	51847700	*	0.568191	0.850898	-1.45267
3	51847601	51847800	*	0.576025	0.853112	-0.911918
3	51851401	51851600	*	0.288637	0.727875	1.39302
3	51851501	51851700	*	0.288637	0.727875	1.39302
3	51851601	51851800	*	0.897156	0.919159	-0.420163
3	51851701	51851900	*	0.662161	0.876097	-1.3275
3	51851801	51852000	*	0.310099	0.741461	4.71495
3	51852801	51853000	*	0.107292	0.541555	-5.21879
3	51852901	51853100	*	0.198817	0.656737	-3.57664
3	51878501	51878700	*	0.705443	0.886333	1.76886
3	51878601	51878800	*	0.291789	0.729933	1.19085
3	51878701	51878900	*	0.339503	0.758371	1.05112
3	51878801	51879000	*	0.17438	0.632387	6.12245
3	51878901	51879100	*	0.17438	0.632387	6.12245
3	51879201	51879400	*	0.521901	0.835453	3.64385
3	51879301	51879500	*	0.328215	0.75205	4.34475
3	51879401	51879600	*	0.348745	0.76376	4.56045
3	51998501	51998700	*	0.846149	0.911846	0.49317
3	51998601	51998800	*	0.0933184	0.515609	-5.56598
3	51998701	51998900	*	0.293553	0.731088	-3.94289
3	51998801	51999000	*	0.405719	0.791513	-4.19291
3	51998901	51999100	*	0.404418	0.791151	-4.5686
3	51999001	51999200	*	0.43628	0.80529	-3.81336
3	52000301	52000500	*	0.0598198	0.440301	2.64267
3	52000401	52000600	*	0.160313	0.615819	1.98859
3	52000501	52000700	*	0.172755	0.630321	1.65928
3	52000601	52000800	*	0.0710474	0.469338	1.91919
3	52000801	52001000	*	0.547929	0.844437	-1.40405
3	52000901	52001100	*	0.993136	0.932759	0.0142086
3	52001001	52001200	*	0.337707	0.757469	2.43512
3	52001101	52001300	*	0.346303	0.76234	5.90062
3	52029801	52030000	*	0.583391	0.855013	-2.49572
3	52029901	52030100	*	0.0670668	0.45993	-8.54408
3	52030001	52030200	*	0.0225046	0.298964	-10.8379
3	52030101	52030300	*	0.207347	0.66499	-9.43764
3	52030201	52030400	*	0.088623	0.506713	-9.6083
3	52046601	52046800	*	0.311749	0.7425	0.808903
3	52046701	52046900	*	0.608561	0.86187	0.169436
3	52046801	52047000	*	0.788934	0.902128	0.0843282
3	52046901	52047100	*	0.365333	0.773002	0.576698
3	52047001	52047200	*	0.4271	0.801233	0.440397
3	52047101	52047300	*	0.310651	0.741743	-0.978795
3	52047201	52047400	*	0.135987	0.584613	-1.8324
3	52047301	52047500	*	0.4756	0.820321	-1.85383
3	52047501	52047700	*	0.275024	0.718315	-8.41336
3	52047601	52047800	*	0.133515	0.581256	-3.71052
3	52047701	52047900	*	0.635794	0.869127	-0.798614
3	52047801	52048000	*	0.674183	0.879247	0.97445
3	52048001	52048200	*	0.0576668	0.434135	-10.7764
3	52048101	52048300	*	0.0939533	0.516841	-12.1886
3	52048201	52048400	*	0.139991	0.590137	-11.5639
3	52048301	52048500	*	0.0735567	0.475052	-5.44429
3	52048401	52048600	*	0.10699	0.540991	-3.63008
3	52048501	52048700	*	0.657059	0.874788	-1.81374
3	52069601	52069800	*	0.0538708	0.423135	-7.54551
3	52069701	52069900	*	0.0779569	0.484767	-5.66915
3	52069801	52070000	*	0.180845	0.638941	-2.85138
3	52069901	52070100	*	0.49279	0.82632	-0.965384
3	52088501	52088700	*	0.579858	0.854044	-2.44867
3	52088601	52088800	*	0.560002	0.848629	-1.75492
3	52103301	52103500	*	0.695537	0.884328	0.228479
3	52103401	52103600	*	0.665323	0.876934	0.152117
3	52103501	52103700	*	0.0456873	0.397628	0.749754
3	52103601	52103800	*	0.0361472	0.362021	1.26626
3	52104301	52104500	*	0.168598	0.625252	0.947981
3	52104401	52104600	*	0.201877	0.65984	-0.572742
3	52104501	52104700	*	0.0494586	0.40936	-0.621766
3	52104601	52104800	*	0.871308	0.915631	-0.058584
3	52104701	52104900	*	0.478848	0.82148	-0.663551
3	52161501	52161700	*	4.53903e-05	0.0135209	-26.208
3	52161601	52161800	*	4.53903e-05	0.0135209	-26.208
3	52170701	52170900	*	0.558632	0.848177	2.26056
3	52170801	52171000	*	0.836262	0.910088	-0.466433
3	52170901	52171100	*	0.891815	0.918366	-0.269571
3	52171001	52171200	*	0.551171	0.845723	-1.39017
3	52171201	52171400	*	0.428113	0.801749	-2.52302
3	52171301	52171500	*	0.194548	0.652664	-2.31344
3	52171401	52171600	*	0.38351	0.781539	-2.23693
3	52197801	52198000	*	0.0787648	0.486509	-12.8805
3	52197901	52198100	*	0.210892	0.668113	-10.5769
3	52198001	52198200	*	0.469228	0.818078	-5.83154
3	52198101	52198300	*	0.350583	0.76488	-4.34774
3	52198201	52198400	*	0.412628	0.794711	-5.60285
3	52198301	52198500	*	0.266828	0.712538	-8.37618
3	52198501	52198700	*	0.037472	0.367002	-16.406
3	52198601	52198800	*	0.0762483	0.481126	-13.4776
3	52198801	52199000	*	0.380509	0.780142	6.042
3	52198901	52199100	*	0.864297	0.914632	1.228
3	52199001	52199200	*	0.953212	0.927458	0.24893
3	52199101	52199300	*	0.953212	0.927458	0.24893
3	52199201	52199400	*	0.0847054	0.499032	-4.89367
3	52199301	52199500	*	0.0166687	0.263627	-5.84908
3	52199401	52199600	*	0.637218	0.869551	-1.09919
3	52199501	52199700	*	0.771261	0.899299	0.920626
3	52199601	52199800	*	0.69816	0.884896	1.85512
3	52199701	52199900	*	0.0311422	0.341401	9.94244
3	52236501	52236700	*	0.479027	0.821555	-3.41349
3	52236601	52236800	*	0.463448	0.81583	-2.65375
3	52236701	52236900	*	0.682524	0.88132	-1.72609
3	52254101	52254300	*	0.938915	0.925386	0.414003
3	52254201	52254400	*	0.461331	0.814918	2.35718
3	52254301	52254500	*	0.649185	0.872591	-1.17124
3	52254401	52254600	*	0.514477	0.833356	-2.05264
3	52257501	52257700	*	0.499412	0.828391	-0.619403
3	52257601	52257800	*	0.499412	0.828391	-0.619403
3	52257701	52257900	*	0.882643	0.91685	-0.104304
3	52257801	52258000	*	0.762746	0.897676	0.205119
3	52257901	52258100	*	0.299057	0.734515	1.56801
3	52262301	52262500	*	0.822162	0.907892	-0.366255
3	52262401	52262600	*	0.604743	0.861061	-0.68222
3	52262501	52262700	*	0.952362	0.927309	0.0613317
3	52262601	52262800	*	0.207162	0.664884	-2.91686
3	52262701	52262900	*	0.119858	0.56183	-3.52412
3	52266101	52266300	*	0.614213	0.86361	2.63758
3	52266201	52266400	*	0.975223	0.930349	0.0754568
3	52266301	52266500	*	0.657442	0.874885	1.17859
3	52266401	52266600	*	0.518386	0.834569	2.95781
3	52266501	52266700	*	0.017695	0.270228	-7.66112
3	52266601	52266800	*	0.324073	0.749536	-1.95333
3	52266701	52266900	*	0.437538	0.805865	0.939284
3	52266801	52267000	*	0.418716	0.797751	1.00018
3	52266901	52267100	*	0.328689	0.752358	1.86214
3	52267101	52267300	*	0.00400715	0.137676	3.7958
3	52267201	52267400	*	0.0582171	0.435605	1.41505
3	52267401	52267600	*	0.962897	0.928748	0.0619195
3	52270201	52270400	*	0.715272	0.888148	-0.220854
3	52270301	52270500	*	0.280691	0.722326	-0.804175
3	52270401	52270600	*	0.348327	0.763524	-1.19507
3	52292301	52292500	*	0.0690389	0.464849	5.69129
3	52292401	52292600	*	0.00315691	0.122749	5.89966
3	52292501	52292700	*	0.0878035	0.504899	4.6142
3	52299901	52300100	*	0.484246	0.823359	-2.08451
3	52300001	52300200	*	0.0259024	0.317091	6.73273
3	52300101	52300300	*	0.00199665	0.0985475	9.01416
3	52391201	52391400	*	0.359558	0.769959	-4.19705
3	52391301	52391500	*	0.443625	0.808172	-2.06433
3	52391401	52391600	*	0.133929	0.581868	-5.17859
3	52391501	52391700	*	0.00534276	0.158088	-10.8434
3	52396501	52396700	*	0.857527	0.913645	-0.395318
3	52396601	52396800	*	0.696824	0.884629	-0.724529
3	52396701	52396900	*	0.890122	0.918114	0.3502
3	52398101	52398300	*	0.0760834	0.480788	9.60372
3	52398201	52398400	*	0.178513	0.636669	4.8706
3	52398301	52398500	*	0.338311	0.757756	-4.74741
3	52401101	52401300	*	0.282127	0.723352	-0.618747
3	52401201	52401400	*	0.263119	0.710146	-0.572532
3	52401301	52401500	*	0.632768	0.868547	-0.253905
3	52413401	52413600	*	0.679834	0.880562	2.16415
3	52413501	52413700	*	0.455334	0.812768	3.8522
3	52452001	52452200	*	0.616227	0.864198	1.20001
3	52452101	52452300	*	0.616227	0.864198	1.20001
3	52452201	52452400	*	0.501125	0.828987	1.3574
3	52452301	52452500	*	0.600167	0.859787	1.08382
3	52452401	52452600	*	0.673807	0.879154	2.58917
3	52501501	52501700	*	0.00361898	0.130936	-19.7889
3	52501601	52501800	*	0.0720097	0.471769	-8.82637
3	52501701	52501900	*	0.248182	0.699417	-3.64875
3	52501801	52502000	*	0.669552	0.878001	1.26274
3	52510201	52510400	*	0.776604	0.900137	-1.75187
3	52510301	52510500	*	0.0857288	0.500959	-7.48299
3	52510401	52510600	*	0.175419	0.633556	-7.02359
3	52527001	52527200	*	0.152624	0.606402	-9.06367
3	52527101	52527300	*	0.297072	0.733327	-4.19045
3	52527201	52527400	*	0.189683	0.647588	-2.3399
3	52527301	52527500	*	0.626372	0.866792	-0.806281
3	52527501	52527700	*	0.144321	0.595676	-7.61585
3	52527601	52527800	*	0.211165	0.668346	-8.8843
3	52563501	52563700	*	0.108064	0.54294	-5.18063
3	52563601	52563800	*	0.250287	0.700878	-3.207
3	52563701	52563900	*	0.930048	0.924141	0.328474
3	52600501	52600700	*	0.997635	0.933407	-0.00840096
3	52600601	52600800	*	0.700442	0.885283	-0.715628
3	52600701	52600900	*	0.403224	0.790593	-0.727582
3	52600801	52601000	*	0.87041	0.915497	0.118848
3	52600901	52601100	*	0.20905	0.666481	0.706393
3	52601001	52601200	*	0.320946	0.747777	0.878951
3	52601101	52601300	*	0.878288	0.916384	0.125076
3	52601301	52601500	*	0.971642	0.929698	-0.0227979
3	52605201	52605400	*	0.661325	0.875965	2.31511
3	52605301	52605500	*	0.151503	0.604998	5.82234
3	52622701	52622900	*	0.312907	0.743163	3.90836
3	52622901	52623100	*	0.113304	0.551832	3.86179
3	52623401	52623600	*	0.350757	0.764964	4.21703
3	52623501	52623700	*	0.346558	0.762478	3.63208
3	52652601	52652800	*	0.329	0.752578	3.57179
3	52652701	52652900	*	0.329	0.752578	3.57179
3	52652801	52653000	*	0.67346	0.879086	1.05624
3	52652901	52653100	*	0.564267	0.849716	1.28614
3	52653001	52653200	*	0.870726	0.915543	-0.644616
3	52653101	52653300	*	0.879833	0.916696	-0.688264
3	52653201	52653400	*	0.241479	0.694204	-6.42419
3	52653301	52653500	*	0.251565	0.701601	-3.29781
3	52663201	52663400	*	0.176359	0.634625	10
3	52663301	52663500	*	0.176359	0.634625	10
3	52663501	52663700	*	0.224758	0.680132	7.95395
3	52663601	52663800	*	0.0422763	0.385305	10.6068
3	52663701	52663900	*	0.784303	0.901359	-1.00832
3	52663801	52664000	*	0.784303	0.901359	-1.00832
3	52668101	52668300	*	0.12167	0.56465	-8.39922
3	52668201	52668400	*	0.598174	0.859352	-2.43075
3	52668301	52668500	*	0.784776	0.901425	1.04154
3	52668401	52668600	*	0.732117	0.891844	1.31955
3	52668501	52668700	*	0.293572	0.731114	4.60369
3	52711001	52711200	*	0.57416	0.852548	-1.91006
3	52711101	52711300	*	0.276173	0.719324	2.9052
3	52711201	52711400	*	0.169856	0.626608	2.61049
3	52711301	52711500	*	0.493393	0.826475	1.16697
3	52711401	52711600	*	0.677938	0.88007	1.21483
3	52758601	52758800	*	0.882633	0.91685	0.289952
3	52758701	52758900	*	0.569231	0.851226	1.10149
3	52844001	52844200	*	0.81552	0.906969	1.20255
3	52844101	52844300	*	0.0147573	0.251228	-3.39268
3	52844201	52844400	*	0.00023882	0.0343014	-6.13347
3	52844301	52844500	*	0.00501534	0.153542	-13.2691
3	52844401	52844600	*	0.0497075	0.410266	-10.8525
3	52844501	52844700	*	0.0401165	0.376788	-6.64408
3	52844601	52844800	*	0.00284656	0.116796	-10.0295
3	52892601	52892800	*	0.348246	0.763476	-2.81155
3	52892701	52892900	*	0.683703	0.881465	-0.821078
3	52907101	52907300	*	0.605209	0.861118	-2.47539
3	52907201	52907400	*	0.263353	0.710297	-8.20283
3	52925001	52925200	*	0.548127	0.844462	3.06458
3	52925101	52925300	*	0.650667	0.873052	2.41921
3	52925201	52925400	*	0.0182131	0.273339	13.7393
3	52925301	52925500	*	0.0745728	0.477498	9.33283
3	52955601	52955800	*	0.270805	0.715523	3.2592
3	52955701	52955900	*	0.994574	0.932983	-0.0147866
3	52955801	52956000	*	0.151736	0.60535	-4.67027
3	52958801	52959000	*	0.012763	0.235486	-7.65227
3	52958901	52959100	*	0.0750564	0.478751	-6.60112
3	52967201	52967400	*	0.562922	0.849351	-2.56858
3	52967301	52967500	*	0.949757	0.926937	-0.234253
3	52967401	52967600	*	0.376676	0.778443	-2.89782
3	52967501	52967700	*	0.211698	0.668825	-7.2973
3	52985301	52985500	*	0.557918	0.847922	2.05128
3	52985401	52985600	*	0.67133	0.878492	1.98758
3	53004801	53005000	*	0.431591	0.803268	3.43649
3	53004901	53005100	*	0.431591	0.803268	3.43649
3	53005001	53005200	*	0.775376	0.899952	-0.743601
3	53005101	53005300	*	0.550691	0.845562	2.20827
3	53016701	53016900	*	0.495107	0.827044	-0.47417
3	53016801	53017000	*	0.800591	0.904257	0.0946852
3	53016901	53017100	*	0.40188	0.790094	0.385949
3	53017001	53017200	*	0.124405	0.568353	0.780421
3	53029001	53029200	*	0.0148005	0.251368	-6.53618
3	53029101	53029300	*	0.00455772	0.146525	-2.69799
3	53029201	53029400	*	0.519761	0.834895	-0.431187
3	53029301	53029500	*	0.684427	0.881655	-2.25995
3	53042601	53042800	*	0.860951	0.914045	-0.665743
3	53042701	53042900	*	0.319338	0.746901	-4.08404
3	53043801	53044000	*	0.0868287	0.502812	-14.9274
3	53043901	53044100	*	0.0868287	0.502812	-14.9274
3	53044301	53044500	*	0.072688	0.473213	1.59937
3	53044401	53044600	*	0.398781	0.788703	1.14752
3	53044601	53044800	*	0.0249516	0.311838	-7.07583
3	53044701	53044900	*	0.77618	0.900109	-1.06397
3	53044801	53045000	*	0.992954	0.932757	-0.0352887
3	53102501	53102700	*	0.336389	0.756874	-2.25148
3	53102601	53102800	*	0.777902	0.900338	-0.655594
3	53111801	53112000	*	0.98294	0.931488	0.0838264
3	53111901	53112100	*	0.98294	0.931488	0.0838264
3	53120201	53120400	*	0.0421682	0.385045	-7.79077
3	53120301	53120500	*	0.0212456	0.291902	-12.8391
3	53120401	53120600	*	0.0220226	0.296634	-16.4431
3	53240201	53240400	*	0.775535	0.899952	1.91628
3	53240301	53240500	*	0.775535	0.899952	1.91628
3	53329401	53329600	*	0.436796	0.8055	2.13982
3	53329501	53329700	*	0.779887	0.90061	-2.33398
3	53371801	53372000	*	0.19178	0.649991	10.1886
3	53371901	53372100	*	0.0264363	0.319528	7.8853
3	53372001	53372200	*	0.491577	0.825905	2.08625
3	53402001	53402200	*	0.755514	0.896167	-0.344156
3	53402101	53402300	*	0.49979	0.82845	0.868665
3	53448201	53448400	*	0.903279	0.91996	0.153747
3	53448301	53448500	*	0.903279	0.91996	0.153747
3	53448401	53448600	*	0.169839	0.626599	-5.29067
3	53448501	53448700	*	0.355984	0.768021	-8.26576
3	53455001	53455200	*	0.505163	0.830386	3.20718
3	53455101	53455300	*	0.199485	0.657168	4.38104
3	53457701	53457900	*	0.547049	0.844136	2.06965
3	53457801	53458000	*	0.401672	0.789944	3.5018
3	53463101	53463300	*	0.600876	0.859992	-0.185908
3	53463201	53463400	*	0.539299	0.841539	0.189466
3	53463301	53463500	*	0.946668	0.926542	0.0191627
3	53463401	53463600	*	0.45308	0.812011	-0.380824
3	53464001	53464200	*	0.0833915	0.496018	0.980632
3	53464101	53464300	*	0.0255636	0.315376	0.687084
3	53464201	53464400	*	0.232987	0.686922	0.436074
3	53464301	53464500	*	0.926889	0.923579	-0.042585
3	53464401	53464600	*	0.421819	0.798841	-0.349679
3	53464501	53464700	*	0.885057	0.917199	0.0773681
3	53464601	53464800	*	0.172361	0.629742	1.74141
3	53465401	53465600	*	0.00156212	0.0874259	-11.8478
3	53465501	53465700	*	0.000626979	0.0566775	-12.3004
3	53465601	53465800	*	0.105807	0.538553	-8.02988
3	53475901	53476100	*	0.621819	0.865766	3.37115
3	53478701	53478900	*	0.0184755	0.275054	-4.37069
3	53478801	53479000	*	0.178396	0.636504	-2.0952
3	53478901	53479100	*	0.677857	0.88007	-0.835383
3	53525701	53525900	*	0.385175	0.782226	1.26477
3	53525801	53526000	*	0.00607487	0.168213	2.10214
3	53525901	53526100	*	0.294095	0.731483	1.4842
3	53526001	53526200	*	0.741944	0.893386	-0.808798
3	53526101	53526300	*	0.152684	0.606488	-6.24363
3	53526201	53526400	*	0.951537	0.927211	-0.185577
3	53526301	53526500	*	0.419552	0.798036	2.6525
3	53526401	53526600	*	0.546411	0.843984	-2.35947
3	53540901	53541100	*	0.666147	0.877104	1.1882
3	53541001	53541200	*	0.378011	0.779008	2.87798
3	53557301	53557500	*	0.590949	0.857103	-2.37926
3	53557401	53557600	*	0.590949	0.857103	-2.37926
3	53557501	53557700	*	0.130534	0.576853	-6.92608
3	53557601	53557800	*	0.130534	0.576853	-6.92608
3	53561901	53562100	*	0.316866	0.745439	-4.11259
3	53562001	53562200	*	0.342431	0.759917	-2.92517
3	53562101	53562300	*	0.645349	0.871719	-1.02602
3	53562201	53562400	*	0.745133	0.894216	-1.1724
3	53590101	53590300	*	0.995772	0.933125	0.00998901
3	53590201	53590400	*	0.995772	0.933125	0.00998901
3	53593901	53594100	*	0.103853	0.535347	-4.54526
3	53594001	53594200	*	0.16934	0.626008	-3.0754
3	53598301	53598500	*	0.606945	0.861568	-1.72893
3	53598401	53598600	*	0.737178	0.892707	-1.099
3	53598501	53598700	*	0.172191	0.629493	-3.71319
3	53598601	53598800	*	0.0134868	0.24159	-4.88133
3	53598701	53598900	*	0.952984	0.927416	0.159271
3	53598801	53599000	*	0.30233	0.736426	5.25599
3	53649101	53649300	*	0.406712	0.792025	-3.95293
3	53649201	53649400	*	0.235263	0.688947	-4.30572
3	53649301	53649500	*	0.333617	0.755226	-4.04363
3	53650301	53650500	*	0.128899	0.574743	-5.64314
3	53652401	53652600	*	0.989008	0.932267	0.0338834
3	53652501	53652700	*	0.869354	0.91536	-0.478523
3	53652601	53652800	*	0.530188	0.838586	-1.5071
3	53652701	53652900	*	0.245547	0.69759	1.89659
3	53652801	53653000	*	0.0150957	0.25345	3.45837
3	53652901	53653100	*	0.270343	0.715229	2.76087
3	53658101	53658300	*	0.171594	0.628821	-1.54512
3	53658201	53658400	*	0.0211991	0.291619	-2.60487
3	53658301	53658500	*	0.0214446	0.293114	-3.91026
3	53658401	53658600	*	0.0235089	0.304728	-4.56717
3	53658501	53658700	*	0.985153	0.931699	0.0879201
3	53735301	53735500	*	0.623929	0.866154	-0.609085
3	53735401	53735600	*	0.724703	0.890381	-0.446007
3	53863201	53863400	*	0.995501	0.933095	0.00602652
3	53863301	53863500	*	0.109605	0.545595	0.760507
3	53863401	53863600	*	0.341598	0.759504	0.476112
3	53863901	53864100	*	0.856027	0.913344	0.0941529
3	53864001	53864200	*	0.476688	0.820598	0.297534
3	53864101	53864300	*	0.617455	0.864561	-0.228545
3	53864201	53864400	*	0.578647	0.853797	1.27551
3	53864301	53864500	*	0.889326	0.917967	-0.453379
3	53864401	53864600	*	0.21582	0.672507	-4.50195
3	53864501	53864700	*	0.503001	0.829685	2.74273
3	53864601	53864800	*	0.640267	0.870336	1.53934
3	53864701	53864900	*	0.966637	0.929287	0.125842
3	54155501	54155700	*	0.0837442	0.496878	-2.71867
3	54155601	54155800	*	0.299556	0.734889	-1.16271
3	54155701	54155900	*	0.79829	0.903892	-0.357197
3	54156001	54156200	*	0.0797442	0.488607	-1.15286
3	54156101	54156300	*	0.741223	0.893348	0.211033
3	54156201	54156400	*	0.0773641	0.483379	1.3716
3	54157501	54157700	*	0.360784	0.770451	-3.34261
3	54158101	54158300	*	0.335221	0.756093	2.65328
3	54158201	54158400	*	0.154177	0.608212	3.12882
3	54158301	54158500	*	0.280538	0.722193	1.87928
3	54158401	54158600	*	0.620442	0.865329	1.01225
3	54158601	54158800	*	0.668166	0.877534	-2.63905
3	54158701	54158900	*	0.668166	0.877534	-2.63905
3	54158801	54159000	*	0.924002	0.923294	0.359041
3	54158901	54159100	*	0.139397	0.589316	-3.86934
3	54159001	54159200	*	0.137505	0.586717	-4.44686
3	54159101	54159300	*	0.864102	0.914625	-0.625
3	54159201	54159400	*	0.558235	0.848037	1.8069
3	54375801	54376000	*	0.470242	0.81841	-0.890175
3	54375901	54376100	*	0.940388	0.925658	-0.0769934
3	54376001	54376200	*	0.716787	0.888534	0.81663
3	54376101	54376300	*	0.168062	0.624613	2.6734
3	54376201	54376400	*	0.0155482	0.256617	4.7549
3	54527801	54528000	*	0.249175	0.70003	-12.9213
3	54527901	54528100	*	0.217509	0.673862	-13.7635
3	54555801	54556000	*	0.874612	0.915982	-0.452751
3	54555901	54556100	*	0.874612	0.915982	-0.452751
3	54570601	54570800	*	0.718673	0.888971	1.01362
3	54570701	54570900	*	0.511887	0.832692	-1.13127
3	54570801	54571000	*	0.963823	0.928927	-0.0956555
3	54586001	54586200	*	0.493309	0.826475	1.9883
3	54586101	54586300	*	0.686688	0.882243	-1.39705
3	54634501	54634700	*	0.270539	0.715429	-2.68374
3	54634601	54634800	*	0.60358	0.8608	-0.828432
3	54634701	54634900	*	0.277902	0.720443	1.38462
3	54634801	54635000	*	0.274271	0.717803	2.00599
3	54672801	54673000	*	0.604771	0.861061	2.01149
3	54672901	54673100	*	0.604771	0.861061	2.01149
3	54689201	54689400	*	0.517561	0.834302	0.825267
3	54689301	54689500	*	0.517561	0.834302	0.825267
3	54692201	54692400	*	0.25073	0.701182	-4.21794
3	54692801	54693000	*	0.686619	0.8822	0.204643
3	54692901	54693100	*	0.0624677	0.447735	0.571708
3	54693001	54693200	*	0.0235413	0.30491	0.823682
3	54693101	54693300	*	0.22878	0.683725	0.717087
3	54693201	54693400	*	0.113804	0.5525	0.946745
3	54693301	54693500	*	0.0939697	0.51687	0.946463
3	54693401	54693600	*	0.528209	0.837779	0.498351
3	54693501	54693700	*	0.794717	0.903245	-0.329533
3	54693601	54693800	*	0.124408	0.568353	-5.42726
3	54693701	54693900	*	0.152459	0.606254	-10.6221
3	54719001	54719200	*	0.684697	0.881731	1.42011
3	54719101	54719300	*	0.684697	0.881731	1.42011
3	54734001	54734200	*	0.899748	0.919431	0.280536
3	54734101	54734300	*	0.750263	0.895244	-0.449797
3	54734201	54734400	*	0.790431	0.902419	-0.334178
3	54734301	54734500	*	0.58711	0.855928	-0.204111
3	54734401	54734600	*	0.150121	0.603117	-0.63232
3	54734501	54734700	*	0.563331	0.849498	-0.202199
3	54734601	54734800	*	0.317458	0.745774	-0.415246
3	54734701	54734900	*	0.272258	0.716393	-1.36488
3	54735801	54736000	*	0.466764	0.817023	0.4381
3	54735901	54736100	*	0.487747	0.824655	-0.347588
3	54736001	54736200	*	0.433715	0.804124	-0.592462
3	54736101	54736300	*	0.89988	0.919454	-0.0950253
3	54736201	54736400	*	0.16265	0.618183	0.875783
3	54736301	54736500	*	0.042197	0.385096	1.55703
3	54736401	54736600	*	0.852869	0.9127	-0.204028
3	54736501	54736700	*	0.256551	0.705142	-2.41808
3	54745601	54745800	*	0.0946446	0.518007	4.82509
3	54745701	54745900	*	0.0752961	0.478985	5.42413
3	54747101	54747300	*	0.327174	0.751319	-2.22378
3	54747201	54747400	*	0.327174	0.751319	-2.22378
3	54755001	54755200	*	0.13872	0.58844	-7.34958
3	54755101	54755300	*	0.100646	0.529207	-8.24804
3	54760601	54760800	*	0.528277	0.837812	1.68627
3	54760701	54760900	*	0.887647	0.917702	0.328072
3	54760801	54761000	*	0.569195	0.851198	-1.84003
3	54760901	54761100	*	0.386067	0.782688	-4.58223
3	54761401	54761600	*	0.660993	0.87591	-1.22791
3	54761501	54761700	*	0.660993	0.87591	-1.22791
3	54783601	54783800	*	0.450301	0.810636	3.1746
3	54783701	54783900	*	0.424646	0.800119	1.61101
3	54783801	54784000	*	0.403024	0.79051	2.00579
3	54783901	54784100	*	0.249983	0.700666	7.12052
3	54794001	54794200	*	0.273396	0.717118	2.07253
3	54794101	54794300	*	0.218059	0.674309	1.69387
3	54794201	54794400	*	0.47588	0.820354	1.151
3	54795301	54795500	*	0.516145	0.833861	-1.93829
3	54795401	54795600	*	0.295616	0.732394	-2.8841
3	54796001	54796200	*	0.551506	0.845788	-1.93932
3	54796101	54796300	*	0.684177	0.881576	-1.33396
3	54797301	54797500	*	0.410301	0.793603	4.09577
3	54797401	54797600	*	0.146283	0.598202	7.07529
3	54805901	54806100	*	0.49762	0.827803	2.34091
3	54806001	54806200	*	0.49762	0.827803	2.34091
3	54806101	54806300	*	0.31563	0.744713	-1.11804
3	54806201	54806400	*	0.567279	0.850615	-0.647451
3	54806301	54806500	*	0.795126	0.90331	-0.458811
3	54806401	54806600	*	0.310661	0.741743	-2.88619
3	54806501	54806700	*	0.185507	0.64388	-5.25137
3	54810801	54811000	*	0.645907	0.871962	1.61357
3	54810901	54811100	*	0.574689	0.852722	1.77984
3	54811001	54811200	*	0.919339	0.922394	-0.280127
3	54811101	54811300	*	0.427852	0.801614	-2.8007
3	54814901	54815100	*	0.297131	0.733366	-6.39842
3	54815001	54815200	*	0.773311	0.899486	-2.01098
3	54916601	54916800	*	0.822796	0.908	-0.731631
3	54916701	54916900	*	0.785969	0.901545	-1.22549
3	54917601	54917800	*	0.580215	0.854163	2.66901
3	54917701	54917900	*	0.580215	0.854163	2.66901
3	54987701	54987900	*	0.462973	0.81571	4.78746
3	54987801	54988000	*	0.462973	0.81571	4.78746
3	54989801	54990000	*	0.123853	0.567499	8.417
3	54989901	54990100	*	0.541062	0.842193	2.42959
3	54990001	54990200	*	0.532655	0.839346	-3.47993
3	54990101	54990300	*	0.335605	0.756314	1.71586
3	54990201	54990400	*	0.393518	0.786333	1.17614
3	54990301	54990500	*	0.165312	0.621355	2.30102
3	54990401	54990600	*	0.0542572	0.424309	5.08239
3	55011601	55011800	*	0.798619	0.903931	-0.950607
3	55011701	55011900	*	0.798619	0.903931	-0.950607
3	55011801	55012000	*	0.884999	0.91719	-0.377085
3	55011901	55012100	*	0.884999	0.91719	-0.377085
3	55022101	55022300	*	0.59412	0.858074	3.00739
3	55022201	55022400	*	0.59412	0.858074	3.00739
3	55064601	55064800	*	0.835448	0.909949	0.601609
3	55064701	55064900	*	0.649199	0.872591	-1.40854
3	55064801	55065000	*	0.378442	0.779185	-3.56957
3	55080001	55080200	*	0.343741	0.760758	-1.43765
3	55080101	55080300	*	0.606311	0.86142	-0.584578
3	55080201	55080400	*	0.164998	0.621112	0.963819
3	55080301	55080500	*	0.712766	0.8876	0.632907
3	55080401	55080600	*	0.871877	0.915664	-0.360006
3	55080501	55080700	*	0.398132	0.788393	2.85319
3	55080601	55080800	*	0.283749	0.724719	5.58293
3	55087601	55087800	*	0.738377	0.892967	2.03605
3	55087701	55087900	*	0.738377	0.892967	2.03605
3	55112401	55112600	*	0.190557	0.648692	0.704436
3	55112501	55112700	*	0.148605	0.601128	0.64078
3	55112601	55112800	*	0.505785	0.830545	0.3567
3	55112701	55112900	*	0.70607	0.886402	0.300906
3	55112801	55113000	*	0.328232	0.752057	-0.515839
3	55112901	55113100	*	0.246746	0.698445	-0.453402
3	55113001	55113200	*	0.49962	0.828401	-0.356761
3	55113101	55113300	*	0.00964255	0.207385	1.48373
3	55113201	55113400	*	0.00517937	0.155634	1.55512
3	55113301	55113500	*	0.0459841	0.39843	2.87437
3	55114401	55114600	*	0.62974	0.867644	-2.27339
3	55114501	55114700	*	0.555864	0.84725	-2.77232
3	55114801	55115000	*	0.50543	0.830472	-0.46878
3	55114901	55115100	*	0.718242	0.888846	-0.267766
3	55115001	55115200	*	0.167221	0.623733	-1.8015
3	55115101	55115300	*	0.167221	0.623733	-1.8015
3	55131901	55132100	*	0.161579	0.617012	3.27549
3	55132001	55132200	*	0.236678	0.690244	2.25013
3	55152001	55152200	*	0.566343	0.850245	-0.703536
3	55152101	55152300	*	0.566343	0.850245	-0.703536
3	55153001	55153200	*	0.0381336	0.369528	3.5216
3	55153101	55153300	*	0.0381336	0.369528	3.5216
3	55182601	55182800	*	0.252336	0.702012	-2.40336
3	55182701	55182900	*	0.432336	0.803651	-1.58287
3	55182801	55183000	*	0.17287	0.630402	4.72121
3	55243601	55243800	*	0.614853	0.863839	-1.74825
3	55243701	55243900	*	0.839179	0.910621	0.964414
3	55246401	55246600	*	0.382342	0.781016	1.93832
3	55246501	55246700	*	0.382342	0.781016	1.93832
3	55246601	55246800	*	0.366929	0.773773	2.38546
3	55246701	55246900	*	0.525477	0.836659	-1.85398
3	55246801	55247000	*	0.364314	0.772277	-3.51107
3	55246901	55247100	*	0.226543	0.681546	-1.39551
3	55247001	55247200	*	0.0554112	0.427579	-2.00615
3	55247101	55247300	*	0.264169	0.710784	-1.25826
3	55247201	55247400	*	0.426772	0.801079	-0.911526
3	55247301	55247500	*	0.47084	0.818607	-1.15986
3	55247401	55247600	*	0.604485	0.86104	0.997732
3	55275201	55275400	*	0.0227816	0.300223	5.51085
3	55275301	55275500	*	0.015412	0.255689	5.2981
3	55373701	55373900	*	0.387753	0.783576	-0.740436
3	55373801	55374000	*	0.515198	0.83354	-0.481181
3	55373901	55374100	*	0.607054	0.861596	-0.493929
3	55449101	55449300	*	0.0925957	0.514252	-7.90911
3	55449201	55449400	*	0.210906	0.668113	-5.18042
3	55494401	55494600	*	0.647213	0.872288	-1.85645
3	55494501	55494700	*	0.858487	0.913784	-0.71293
3	55511301	55511500	*	0.922374	0.923007	0.219827
3	55511401	55511600	*	0.277039	0.71986	1.15647
3	55511501	55511700	*	0.262856	0.709909	1.49936
3	55520501	55520700	*	0.174313	0.632324	-3.46675
3	55520601	55520800	*	0.017169	0.26663	-4.49573
3	55520701	55520900	*	0.493019	0.826399	0.822248
3	55520801	55521000	*	0.227556	0.682541	2.23409
3	55520901	55521100	*	0.564526	0.849799	3.66122
3	55536501	55536700	*	0.16435	0.620128	-4.03493
3	55536601	55536800	*	0.111505	0.548607	-4.42142
3	55567701	55567900	*	0.318795	0.746617	-3.25577
3	55567801	55568000	*	0.478412	0.821258	-1.35669
3	55573801	55574000	*	0.935121	0.924846	0.340904
3	55573901	55574100	*	0.761469	0.897465	-1.29139
3	55574001	55574200	*	0.186271	0.644561	-5.32842
3	55574101	55574300	*	0.110464	0.546881	-5.88414
3	55574201	55574400	*	0.124395	0.568353	-7.37562
3	55574301	55574500	*	0.0255454	0.31526	-9.02116
3	55752601	55752800	*	0.795833	0.903391	0.747802
3	55752701	55752900	*	0.868873	0.915276	0.455069
3	55779101	55779300	*	0.098966	0.526232	12.0246
3	55779201	55779400	*	0.098966	0.526232	12.0246
3	55779301	55779500	*	0.00415283	0.139999	15.0298
3	55779401	55779600	*	0.00415283	0.139999	15.0298
3	55779501	55779700	*	0.119987	0.562067	8.06506
3	55779601	55779800	*	0.00464274	0.14799	14.1814
3	55779701	55779900	*	2.77226e-05	0.010286	21.3238
3	55779901	55780100	*	0.0328318	0.348402	14.9554
3	55780001	55780200	*	0.000194649	0.0306401	26.2958
3	55780101	55780300	*	0.000279736	0.0375938	25.4818
3	55780201	55780400	*	0.000102533	0.0213401	18.6754
3	55780301	55780500	*	6.13207e-06	0.00405375	20.8034
3	55780401	55780600	*	0.000169542	0.0282989	22.5743
3	55781001	55781200	*	0.0020712	0.100274	19.2033
3	55781101	55781300	*	8.73075e-06	0.0050505	14.4008
3	55781201	55781400	*	3.01716e-06	0.00255525	13.8719
3	55781301	55781500	*	0.000549252	0.0529873	13.5037
3	55781801	55782000	*	4.03108e-05	0.0126963	17.5623
3	55781901	55782100	*	0.0654541	0.455758	10.1782
3	55782001	55782200	*	0.176716	0.634963	8.46747
3	55782101	55782300	*	0.0161619	0.26059	15.5399
3	55782401	55782600	*	0.141196	0.591762	4.93604
3	55782501	55782700	*	0.421314	0.798591	3.43038
3	55783101	55783300	*	0.16685	0.623402	4.5447
3	55783201	55783400	*	0.120748	0.563171	5.04313
3	55784001	55784200	*	0.744522	0.894078	0.355707
3	55784101	55784300	*	0.428787	0.802044	0.802329
3	55784201	55784400	*	0.105124	0.537498	2.4576
3	55786301	55786500	*	0.730509	0.891426	-2.10044
3	55786401	55786600	*	0.730509	0.891426	-2.10044
3	55786601	55786800	*	0.196736	0.654818	5.41567
3	55786701	55786900	*	0.149147	0.601871	7.39748
3	55786801	55787000	*	0.131088	0.577718	8.05029
3	55786901	55787100	*	0.000838694	0.064864	12.8028
3	55816801	55817000	*	0.0401031	0.376722	-4.80217
3	55816901	55817100	*	0.0266854	0.320924	-4.14915
3	55817001	55817200	*	0.301895	0.736161	-2.65576
3	55828701	55828900	*	0.995537	0.933096	-0.0365577
3	55828801	55829000	*	0.184901	0.643261	-4.959
3	55828901	55829100	*	0.327354	0.751501	-3.98088
3	55829001	55829200	*	0.209936	0.667315	-5.25331
3	55829101	55829300	*	0.867068	0.91496	-0.729751
3	55829201	55829400	*	0.148258	0.600685	8.73424
3	55890401	55890600	*	0.950578	0.927058	0.167594
3	55890501	55890700	*	0.755837	0.896232	-0.674352
3	56000301	56000500	*	0.94203	0.92589	0.169683
3	56000401	56000600	*	0.94203	0.92589	0.169683
3	56034401	56034600	*	0.228795	0.68373	5.55233
3	56034501	56034700	*	0.228795	0.68373	5.55233
3	56065201	56065400	*	0.282893	0.72399	5.29008
3	56065301	56065500	*	0.282893	0.72399	5.29008
3	56065401	56065600	*	0.247731	0.699013	3.27563
3	56065501	56065700	*	0.126412	0.57123	3.54268
3	56065601	56065800	*	0.0671077	0.459956	4.17747
3	56067001	56067200	*	0.421804	0.798831	3.62828
3	56068001	56068200	*	0.426186	0.800791	2.85858
3	56068101	56068300	*	0.114182	0.553107	5.82562
3	56181501	56181700	*	0.0707469	0.468583	-4.49995
3	56181601	56181800	*	0.0346591	0.35576	-7.26479
3	56181701	56181900	*	0.00572282	0.163604	-12.0862
3	56181801	56182000	*	0.0458939	0.398156	-11.0996
3	56181901	56182100	*	0.0809498	0.490966	-9.37338
3	56182001	56182200	*	0.0951829	0.519037	-6.6174
3	56182101	56182300	*	0.262902	0.709952	-4.4904
3	56182201	56182400	*	0.492158	0.826117	-2.65051
3	56182301	56182500	*	0.542645	0.842804	-1.88086
3	56302601	56302800	*	0.790663	0.902419	-0.497828
3	56302701	56302900	*	0.790663	0.902419	-0.497828
3	56303001	56303200	*	0.491382	0.825873	-2.65423
3	56303101	56303300	*	0.626923	0.866908	1.27877
3	56303201	56303400	*	0.307049	0.739519	3.08702
3	56437101	56437300	*	0.74164	0.893375	0.708132
3	56437201	56437400	*	0.430832	0.802972	2.17949
3	56753901	56754100	*	0.105312	0.537757	-9.15312
3	56754001	56754200	*	0.21249	0.66931	-6.6214
3	57136601	57136800	*	0.195375	0.653694	6.76049
3	57136701	57136900	*	0.68637	0.882081	1.21843
3	57136801	57137000	*	0.771403	0.899305	0.823812
3	57204201	57204400	*	0.358517	0.769353	3.93314
3	57204301	57204500	*	0.358517	0.769353	3.93314
3	57267401	57267600	*	0.721057	0.889491	-1.52715
3	57267501	57267700	*	0.410847	0.793876	3.51925
3	57267601	57267800	*	0.965659	0.929153	0.0409292
3	57267701	57267900	*	0.965659	0.929153	0.0409292
3	57305201	57305400	*	0.0739012	0.4758	-9.14074
3	57305301	57305500	*	0.0739012	0.4758	-9.14074
3	57305501	57305700	*	0.269836	0.71488	1.85513
3	57305601	57305800	*	0.697549	0.884788	-0.4043
3	57305701	57305900	*	0.976911	0.930545	-0.148148
3	57305801	57306000	*	0.991423	0.932623	0.0414578
3	57305901	57306100	*	0.994498	0.932975	-0.0182448
3	57341301	57341500	*	0.794425	0.90317	-0.938193
3	57341401	57341600	*	0.765591	0.898233	0.850845
3	57341501	57341700	*	0.4484	0.809955	3.78673
3	57344101	57344300	*	0.739448	0.89312	1.33929
3	57344201	57344400	*	0.581048	0.854361	-1.55231
3	57344301	57344500	*	0.0130652	0.238019	-12.0455
3	57344401	57344600	*	0.0120051	0.229177	-17.29
3	57344501	57344700	*	0.105453	0.537984	-10.5026
3	57425201	57425400	*	0.490683	0.825673	3.33338
3	57425301	57425500	*	0.438604	0.806157	3.25612
3	57425401	57425600	*	0.577907	0.853577	1.85575
3	57425601	57425800	*	0.483003	0.822952	-2.57965
3	57425701	57425900	*	0.302031	0.736249	-1.48203
3	57425801	57426000	*	0.951343	0.927186	-0.0883508
3	57425901	57426100	*	0.563467	0.849507	1.27333
3	57426001	57426200	*	0.271642	0.715977	-1.25685
3	57426101	57426300	*	0.100533	0.528948	-1.86069
3	57448401	57448600	*	0.492718	0.826309	3.38592
3	57448501	57448700	*	0.764094	0.897956	-0.532223
3	57466401	57466600	*	0.857981	0.913725	1.04695
3	57466501	57466700	*	0.957376	0.928024	0.238246
3	57466601	57466800	*	0.872213	0.915672	-0.907441
3	57511901	57512100	*	0.466707	0.817009	-3.81746
3	57512001	57512200	*	0.0572293	0.432811	-8.54789
3	57512101	57512300	*	0.0484078	0.406142	-8.08938
3	57512201	57512400	*	0.712906	0.887616	-0.745213
3	57515201	57515400	*	0.691183	0.88333	0.73913
3	57515301	57515500	*	0.495977	0.8273	-0.83297
3	57515401	57515600	*	0.236318	0.689886	-1.8744
3	57562901	57563100	*	0.398458	0.788538	-3.07268
3	57563001	57563200	*	0.83886	0.910535	-0.777649
3	57563101	57563300	*	0.462872	0.815657	3.39919
3	57572201	57572400	*	0.193636	0.651817	-5.37813
3	57572301	57572500	*	0.616609	0.864274	-2.24349
3	57572901	57573100	*	0.334879	0.755856	-2.1395
3	57573001	57573200	*	0.586237	0.855768	-1.40492
3	57573101	57573300	*	0.996771	0.933303	-0.0176716
3	57573201	57573400	*	0.879055	0.916594	-0.719674
3	57573801	57574000	*	0.310292	0.74153	1.11703
3	57573901	57574100	*	0.18204	0.640105	1.15967
3	57574001	57574200	*	0.498988	0.828252	0.577446
3	57574101	57574300	*	0.504956	0.830259	-0.491743
3	57575601	57575800	*	0.340486	0.758919	0.385806
3	57575701	57575900	*	0.680459	0.880765	-0.156229
3	57625801	57626000	*	0.03294	0.348929	1.83938
3	57625901	57626100	*	0.00152817	0.0866193	3.43348
3	57626001	57626200	*	0.056858	0.431766	-5.90088
3	57626101	57626300	*	0.0592697	0.438772	-6.41054
3	57626201	57626400	*	0.130834	0.577397	-3.53444
3	57626301	57626500	*	0.130834	0.577397	-3.53444
3	57651301	57651500	*	0.129458	0.575463	0.789
3	57651601	57651800	*	0.520402	0.835054	0.330775
3	57658401	57658600	*	0.815162	0.906891	-1.25253
3	57658501	57658700	*	0.815162	0.906891	-1.25253
3	57658601	57658800	*	0.587633	0.856097	-1.71544
3	57658701	57658900	*	0.84174	0.911102	-0.536816
3	57658801	57659000	*	0.837332	0.910295	0.758317
3	57664101	57664300	*	0.552555	0.846111	2.67532
3	57664201	57664400	*	0.552555	0.846111	2.67532
3	57666901	57667100	*	0.0738826	0.4758	4.98753
3	57667001	57667200	*	0.256175	0.7049	1.63277
3	57667101	57667300	*	0.900469	0.919546	0.0994454
3	57667201	57667400	*	0.501703	0.829213	0.244244
3	57667301	57667500	*	0.314283	0.74399	1.00433
3	57696701	57696900	*	0.242529	0.695014	-1.79955
3	57696801	57697000	*	0.242529	0.695014	-1.79955
3	57696901	57697100	*	0.859245	0.913841	0.562235
3	57697001	57697200	*	0.192038	0.650244	3.52662
3	57717801	57718000	*	0.693812	0.883909	0.440191
3	57717901	57718100	*	0.289813	0.728545	-1.08686
3	57718001	57718200	*	0.126874	0.571868	-1.54364
3	57735201	57735400	*	0.678339	0.88012	1.29649
3	57735301	57735500	*	0.810005	0.905935	0.524068
3	57735401	57735600	*	0.775994	0.900056	0.199653
3	57735501	57735700	*	0.921062	0.922755	-0.0442851
3	57735601	57735800	*	0.660978	0.87591	-0.192406
3	57736301	57736500	*	0.106303	0.539613	1.58759
3	57736401	57736600	*	0.0297995	0.335479	0.906189
3	57736501	57736700	*	0.228887	0.683857	0.394596
3	57736601	57736800	*	0.423945	0.799777	0.309581
3	57736701	57736900	*	0.694142	0.883986	-0.299028
3	57736801	57737000	*	0.63724	0.869551	-0.439719
3	57736901	57737100	*	0.706287	0.886447	0.362419
3	57742501	57742700	*	0.114329	0.553252	4.5298
3	57742601	57742800	*	0.114329	0.553252	4.5298
3	57767101	57767300	*	0.777966	0.900338	1.65087
3	57767201	57767400	*	0.914643	0.921627	0.498696
3	57767301	57767500	*	0.965535	0.929153	0.295567
3	57767401	57767600	*	0.805473	0.905115	-0.607223
3	57767501	57767700	*	0.73499	0.892329	0.949623
3	57767601	57767800	*	0.532639	0.839346	2.63889
3	57843601	57843800	*	0.340952	0.759221	4.29912
3	57843701	57843900	*	0.340952	0.759221	4.29912
3	57844101	57844300	*	0.309833	0.741305	3.95685
3	57844201	57844400	*	0.309833	0.741305	3.95685
3	57844301	57844500	*	0.686421	0.882115	1.13169
3	57844401	57844600	*	0.686421	0.882115	1.13169
3	57844501	57844700	*	0.057266	0.432919	-8.42816
3	57844601	57844800	*	0.057266	0.432919	-8.42816
3	57844801	57845000	*	0.00745401	0.184881	-5.55039
3	57844901	57845100	*	0.00745401	0.184881	-5.55039
3	57845001	57845200	*	0.075804	0.480034	-6.26064
3	57845101	57845300	*	0.0324988	0.347022	-5.57096
3	57845201	57845400	*	0.0327569	0.348196	-4.43685
3	57845301	57845500	*	0.828351	0.908757	0.481165
3	57845401	57845600	*	0.164123	0.619855	3.36128
3	57845501	57845700	*	0.312531	0.743016	3.9334
3	57845601	57845800	*	0.882659	0.91685	0.563015
3	57845701	57845900	*	0.609942	0.862263	-2.3428
3	57845801	57846000	*	0.142252	0.59294	7.65374
3	57845901	57846100	*	0.511501	0.832599	3.10475
3	57846001	57846200	*	0.799588	0.904111	0.622222
3	57846101	57846300	*	0.577483	0.85344	-1.40144
3	57846401	57846600	*	0.374767	0.777595	1.69672
3	57846501	57846700	*	0.579852	0.854044	0.882585
3	57846601	57846800	*	0.48	0.821975	1.21125
3	57846701	57846900	*	0.124166	0.568079	1.38831
3	57846801	57847000	*	0.861998	0.914222	-0.0781883
3	57846901	57847100	*	0.595472	0.858472	-0.311517
3	58056801	58057000	*	0.0768557	0.482433	7.41335
3	58056901	58057100	*	0.121503	0.564337	5.70482
3	58057101	58057300	*	0.193236	0.651365	-6.63646
3	58057201	58057400	*	0.111514	0.548622	-7.94063
3	58122501	58122700	*	0.702406	0.885649	-1.4909
3	58122601	58122800	*	0.695552	0.88433	-0.89694
3	58122701	58122900	*	0.952627	0.927343	-0.0348896
3	58122801	58123000	*	0.848432	0.912128	0.110362
3	58159301	58159500	*	0.803668	0.904732	1.06838
3	58159401	58159600	*	0.846645	0.91193	-0.599762
3	58159501	58159700	*	0.234431	0.688146	-4.54568
3	58159601	58159800	*	0.25734	0.705808	-7.30769
3	58206701	58206900	*	0.443875	0.808172	-3.21082
3	58206801	58207000	*	0.443875	0.808172	-3.21082
3	58234901	58235100	*	0.161273	0.616718	-4.66574
3	58235001	58235200	*	0.116476	0.55698	-2.52674
3	58235101	58235300	*	0.397347	0.788126	-1.41107
3	58235301	58235500	*	0.98619	0.931857	0.0566769
3	58235401	58235600	*	0.98619	0.931857	0.0566769
3	58235601	58235800	*	0.0412969	0.381284	3.69374
3	58235701	58235900	*	0.0766797	0.481986	4.26669
3	58235801	58236000	*	0.721504	0.889595	-1.70683
3	58372501	58372700	*	0.67035	0.878237	-0.201464
3	58372601	58372800	*	0.484448	0.823422	-0.27166
3	58372701	58372900	*	0.379305	0.779548	-0.492763
3	58372801	58373000	*	0.83914	0.910589	-0.200039
3	58410301	58410500	*	0.225897	0.681105	-3.52596
3	58410401	58410600	*	0.0403946	0.377857	-5.29598
3	58413501	58413700	*	0.0413734	0.381595	-17.7195
3	58413601	58413800	*	0.0189278	0.277517	-22.5128
3	58413901	58414100	*	0.188056	0.646218	-2.60643
3	58414001	58414200	*	0.785034	0.901425	-0.217752
3	58414101	58414300	*	0.332521	0.754672	0.388099
3	58414201	58414400	*	0.496364	0.82739	0.244794
3	58414301	58414500	*	0.976375	0.930466	0.0135045
3	58417001	58417200	*	0.126248	0.571007	-0.626154
3	58417101	58417300	*	0.745967	0.894349	-0.134444
3	58417201	58417400	*	0.382987	0.781336	0.647221
3	58417301	58417500	*	0.728172	0.891048	-0.271582
3	58417401	58417600	*	0.17834	0.636466	-1.06781
3	58419401	58419600	*	0.219372	0.675426	-5.77011
3	58419501	58419700	*	0.219372	0.675426	-5.77011
3	58420401	58420600	*	0.732568	0.891924	-2.03137
3	58420501	58420700	*	0.732568	0.891924	-2.03137
3	58454301	58454500	*	0.140752	0.591168	-5.09259
3	58454401	58454600	*	0.712604	0.887564	1.32866
3	58454501	58454700	*	0.82475	0.908229	0.827221
3	58454601	58454800	*	0.257093	0.705578	-4.37235
3	58469501	58469700	*	0.870342	0.915474	-0.900753
3	58469601	58469800	*	0.615226	0.863935	1.6047
3	58469801	58470000	*	0.796303	0.903536	0.134039
3	58469901	58470100	*	0.796303	0.903536	0.134039
3	58470001	58470200	*	0.644079	0.871434	0.664229
3	58470101	58470300	*	0.504032	0.830005	0.755305
3	58490701	58490900	*	0.151213	0.604615	-3.29829
3	58490801	58491000	*	0.0225599	0.299289	-5.77924
3	58490901	58491100	*	0.00747748	0.185232	-12.6157
3	58516601	58516800	*	0.332912	0.754906	4.01473
3	58516701	58516900	*	0.985416	0.931734	-0.063418
3	58516801	58517000	*	0.561237	0.848941	-2.40785
3	58516901	58517100	*	0.762093	0.89757	0.82166
3	58517001	58517200	*	0.651919	0.873347	1.22449
3	58524101	58524300	*	0.0222906	0.297931	-8.41514
3	58524201	58524400	*	0.166546	0.622943	-4.24575
3	58524301	58524500	*	0.183738	0.642063	-1.76665
3	58524401	58524600	*	0.458034	0.813903	1.05619
3	58524501	58524700	*	0.168011	0.624568	7.71765
3	58524601	58524800	*	0.536323	0.840558	-0.591433
3	58524701	58524900	*	0.575419	0.852937	-0.4004
3	58524801	58525000	*	0.847645	0.912066	0.260132
3	58526001	58526200	*	0.406884	0.792118	0.48829
3	58526101	58526300	*	0.309339	0.740967	0.617306
3	58526201	58526400	*	0.703018	0.885727	0.235219
3	58526301	58526500	*	0.590793	0.857072	-0.78748
3	58526401	58526600	*	0.696726	0.884611	-0.69632
3	58526501	58526700	*	0.627114	0.866975	1.00963
3	58527201	58527400	*	0.264192	0.710784	-6.08278
3	58527301	58527500	*	0.187837	0.646064	-1.71758
3	58527401	58527600	*	0.333279	0.755099	-1.2474
3	58556701	58556900	*	0.16821	0.624816	6.99103
3	58556801	58557000	*	0.748181	0.894719	-0.64774
3	58556901	58557100	*	0.697209	0.884697	-0.999744
3	58576301	58576500	*	0.634667	0.868834	0.551032
3	58576401	58576600	*	0.188764	0.646958	1.18425
3	58577501	58577700	*	0.697367	0.884743	0.401155
3	58577601	58577800	*	0.457388	0.813638	-0.550325
3	58577701	58577900	*	0.102344	0.532379	-1.67161
3	58582501	58582700	*	0.432805	0.803802	-3.23232
3	58582601	58582800	*	0.432805	0.803802	-3.23232
3	58583101	58583300	*	0.588288	0.856363	-2.22274
3	58583201	58583400	*	0.678126	0.880099	-1.11882
3	58583301	58583500	*	0.805805	0.905224	-0.6976
3	58636901	58637100	*	0.425344	0.800378	0.894035
3	58637001	58637200	*	0.756627	0.896448	0.150797
3	58637101	58637300	*	0.599665	0.859721	-0.233287
3	58637201	58637400	*	0.662102	0.876097	-0.336563
3	58637301	58637500	*	0.596954	0.858941	1.40665
3	58654001	58654200	*	0.144936	0.596449	-4.87801
3	58654101	58654300	*	0.308451	0.740484	-5.19643
3	58655301	58655500	*	0.786992	0.901747	0.268746
3	58655401	58655600	*	0.972489	0.929826	0.0419441
3	58675001	58675200	*	0.211457	0.668573	3.87719
3	58675201	58675400	*	0.454914	0.812654	2.43404
3	58675401	58675600	*	0.243482	0.695768	-4.58937
3	58675501	58675700	*	0.428651	0.801984	-2.22885
3	58690601	58690800	*	0.192921	0.651025	1.04229
3	58692601	58692800	*	0.771875	0.899325	0.732347
3	58692701	58692900	*	0.542279	0.842686	0.930722
3	58714101	58714300	*	0.609953	0.862267	-4.44303
3	58714201	58714400	*	0.692129	0.883496	-3.37211
3	58714301	58714500	*	0.817023	0.907184	-2.21615
3	58714701	58714900	*	0.206727	0.664608	-6.46835
3	58714801	58715000	*	0.404289	0.791093	-3.40951
3	58714901	58715100	*	0.795022	0.90331	-1.50376
3	58726901	58727100	*	0.740765	0.893336	-1.02774
3	58727001	58727200	*	0.574626	0.852707	-1.33701
3	58727101	58727300	*	0.631256	0.868092	-1.88584
3	58727301	58727500	*	0.662934	0.876367	2.56122
3	58727401	58727600	*	0.61648	0.86427	2.62354
3	58785701	58785900	*	0.647807	0.87241	0.608023
3	58785801	58786000	*	0.87803	0.916358	0.160845
3	58785901	58786100	*	0.476088	0.8204	-0.589703
3	58786001	58786200	*	0.122266	0.565495	1.49156
3	58786101	58786300	*	0.26844	0.713945	1.61669
3	58786201	58786400	*	0.815629	0.906969	-0.530167
3	58786301	58786500	*	0.0625479	0.44799	-4.86509
3	58843301	58843500	*	0.101269	0.530405	-6.26594
3	58843401	58843600	*	0.101269	0.530405	-6.26594
3	58882801	58883000	*	0.16162	0.617088	-3.31889
3	58882901	58883100	*	0.582295	0.854796	-0.913776
3	58883001	58883200	*	0.550362	0.845392	0.796329
3	58883101	58883300	*	0.621232	0.865614	-0.567766
3	58922801	58923000	*	0.0187888	0.276903	-14.4446
3	58922901	58923100	*	0.430553	0.802876	-2.68067
3	58923001	58923200	*	0.784505	0.901391	1.15064
3	58980601	58980800	*	0.426399	0.800868	-2.85751
3	58980701	58980900	*	0.630143	0.867759	-2.957
3	58980801	58981000	*	0.847699	0.912069	-1.33333
3	58980901	58981100	*	0.847699	0.912069	-1.33333
3	58982701	58982900	*	0.0521951	0.418242	4.28402
3	58982801	58983000	*	0.234428	0.688146	1.51873
3	58982901	58983100	*	0.122525	0.565931	1.38369
3	58983001	58983200	*	0.600943	0.860002	1.63449
3	58987001	58987200	*	0.0726087	0.473064	-9.70085
3	58987101	58987300	*	0.591112	0.857138	-3.00564
3	58987201	58987400	*	0.89457	0.918764	-0.793644
3	58987301	58987500	*	0.984621	0.93164	0.130794
3	59004801	59005000	*	0.161881	0.617372	-5.05475
3	59004901	59005100	*	0.113793	0.5525	-4.58028
3	59005001	59005200	*	0.578487	0.853752	2.05375
3	59007201	59007400	*	0.610309	0.862406	-0.464258
3	59007301	59007500	*	0.809595	0.905833	0.166223
3	59007401	59007600	*	0.528967	0.838074	-0.684137
3	59007501	59007700	*	0.319043	0.746758	-1.75411
3	59007601	59007800	*	0.751465	0.895471	1.49393
3	59007801	59008000	*	0.546068	0.843891	-2.9191
3	59007901	59008100	*	0.47438	0.819876	-2.32143
3	59008001	59008200	*	0.01226	0.231042	-7.53191
3	59008101	59008300	*	0.869576	0.915378	0.74456
3	59008201	59008400	*	0.0469604	0.401541	11.3442
3	59008301	59008500	*	0.628268	0.867178	-0.937812
3	59008401	59008600	*	0.628268	0.867178	-0.937812
3	59008801	59009000	*	0.299007	0.734507	-2.92824
3	59008901	59009100	*	0.427865	0.801632	-2.33847
3	59057901	59058100	*	0.980085	0.930882	-0.124533
3	59058001	59058200	*	0.980085	0.930882	-0.124533
3	59059201	59059400	*	0.0774846	0.483645	1.99421
3	59059301	59059500	*	0.0814245	0.492009	1.10862
3	59059401	59059600	*	0.364225	0.772233	-0.595006
3	59059501	59059700	*	0.785925	0.901523	-1.08421
3	59068901	59069100	*	0.272351	0.716428	-4.16577
3	59069001	59069200	*	0.210107	0.667527	-3.32632
3	59069101	59069300	*	0.157837	0.613098	-4.25967
3	59077201	59077400	*	0.300541	0.735428	-6.58603
3	59077301	59077500	*	0.000430621	0.046443	-8.13675
3	59077401	59077600	*	0.0839542	0.497329	-4.63027
3	59077501	59077700	*	0.478175	0.821144	-2.18653
3	59077601	59077800	*	0.59774	0.859264	-2.07372
3	59079301	59079500	*	0.749094	0.89493	0.411597
3	59079401	59079600	*	0.727224	0.890874	0.388493
3	59113601	59113800	*	0.93808	0.925277	-0.373483
3	59113701	59113900	*	0.93808	0.925277	-0.373483
3	59113901	59114100	*	0.00621552	0.16976	-15.4071
3	59114001	59114200	*	0.0267432	0.321186	-15.0418
3	59114101	59114300	*	0.198355	0.656273	-11.6948
3	59114201	59114400	*	0.207661	0.665249	-13.446
3	59114301	59114500	*	0.0572579	0.432894	-20.5325
3	59114401	59114600	*	0.0540431	0.423576	-20.8151
3	59114501	59114700	*	0.123373	0.566927	-15.7329
3	59114601	59114800	*	0.363811	0.772033	-6.4352
3	59114701	59114900	*	0.437824	0.805976	-4.34001
3	59119701	59119900	*	0.318644	0.746558	-4.87795
3	59119801	59120000	*	0.693068	0.883749	-1.19346
3	59119901	59120100	*	0.331621	0.754068	2.12362
3	59120001	59120200	*	0.220042	0.675927	3.33426
3	59120101	59120300	*	0.544808	0.843605	3.01757
3	59120301	59120500	*	0.663106	0.876379	-1.62037
3	59120401	59120600	*	0.793847	0.903025	-0.66373
3	59120501	59120700	*	0.204761	0.662817	-5.24341
3	59126001	59126200	*	0.20978	0.66721	-6.66489
3	59126101	59126300	*	0.558696	0.848185	-2.19338
3	59126201	59126400	*	0.939444	0.925469	-0.303867
3	59126301	59126500	*	0.69845	0.884905	-2.56248
3	59130401	59130600	*	0.588796	0.856535	-3.72988
3	59130501	59130700	*	0.138942	0.588785	-4.11236
3	59130601	59130800	*	0.190278	0.648383	-3.32521
3	59130701	59130900	*	0.852271	0.912584	-0.424005
3	59130801	59131000	*	0.893924	0.918737	0.257472
3	59130901	59131100	*	0.636587	0.869374	1.31217
3	59131001	59131200	*	0.616123	0.864197	1.56008
3	59131901	59132100	*	0.484361	0.823399	-1.90381
3	59132001	59132200	*	0.335847	0.756443	-2.58691
3	59132101	59132300	*	0.52048	0.835074	2.90954
3	59132201	59132400	*	0.52048	0.835074	2.90954
3	59133001	59133200	*	0.0807891	0.490699	-4.36833
3	59133101	59133300	*	0.0807891	0.490699	-4.36833
3	59133301	59133500	*	0.577155	0.853395	1.43605
3	59133401	59133600	*	0.577155	0.853395	1.43605
3	59153301	59153500	*	0.455415	0.812819	-2.55105
3	59153401	59153600	*	0.32408	0.749536	-2.62631
3	59153501	59153700	*	0.494438	0.826801	-3.03251
3	59170701	59170900	*	0.0146863	0.250665	-9.57048
3	59170801	59171000	*	0.00769908	0.187622	-6.95114
3	59170901	59171100	*	0.947017	0.926576	0.268446
3	59175101	59175300	*	0.110733	0.547429	-9.06357
3	59175201	59175400	*	0.122821	0.566286	-3.81247
3	59175301	59175500	*	0.114274	0.553236	-2.38105
3	59175401	59175600	*	0.00750935	0.185698	-5.86538
3	59175501	59175700	*	0.00149103	0.0853907	-12.2448
3	59202101	59202300	*	0.646507	0.872137	1.37212
3	59202201	59202400	*	0.777552	0.900306	0.765798
3	59202301	59202500	*	0.969307	0.929535	-0.094182
3	59202401	59202600	*	0.95695	0.927978	-0.167886
3	59202501	59202700	*	0.919893	0.922514	-0.57787
3	59209001	59209200	*	0.110553	0.547061	-4.31548
3	59209101	59209300	*	0.110553	0.547061	-4.31548
3	59297501	59297700	*	0.0673755	0.460678	-6.34305
3	59297601	59297800	*	0.0905964	0.510773	-2.89438
3	59297701	59297900	*	0.104254	0.536036	3.03757
3	59321101	59321300	*	0.312955	0.743169	-2.71105
3	59321201	59321400	*	0.203955	0.662049	-3.78941
3	59321301	59321500	*	0.680076	0.88064	-1.63508
3	59321501	59321700	*	0.755921	0.896237	-1.49603
3	59321601	59321800	*	0.101388	0.530542	-6.59331
3	59344001	59344200	*	0.0809968	0.491032	0.776557
3	59344101	59344300	*	0.69491	0.88419	0.310398
3	59540201	59540400	*	0.0274479	0.324716	-7.48042
3	59540301	59540500	*	0.0274479	0.324716	-7.48042
3	59540401	59540600	*	0.292488	0.730346	-3.02599
3	59540501	59540700	*	0.292488	0.730346	-3.02599
3	59871101	59871300	*	0.792845	0.902792	-1.48362
3	59871201	59871400	*	0.792845	0.902792	-1.48362
3	59882501	59882700	*	0.614227	0.863616	1.40584
3	59882601	59882800	*	0.25933	0.707231	3.10307
3	59882701	59882900	*	0.273206	0.717006	4.90104
3	59882801	59883000	*	0.620625	0.865425	2.49328
3	59883001	59883200	*	0.187719	0.646024	-8.55288
3	59883101	59883300	*	0.187719	0.646024	-8.55288
3	60056501	60056700	*	0.768668	0.898787	1.48101
3	60056601	60056800	*	0.876085	0.916202	1.26984
3	60080901	60081100	*	0.982848	0.93147	0.15791
3	60081001	60081200	*	0.982848	0.93147	0.15791
3	60098501	60098700	*	0.00380298	0.133885	-26.8215
3	60098601	60098800	*	0.00380298	0.133885	-26.8215
3	60112501	60112700	*	0.731717	0.891722	-2.34097
3	60112601	60112800	*	0.731717	0.891722	-2.34097
3	60140301	60140500	*	0.371683	0.776347	-2.51113
3	60140401	60140600	*	0.371683	0.776347	-2.51113
3	60140601	60140800	*	0.571559	0.851767	1.83983
3	60140701	60140900	*	0.937548	0.925197	0.268418
3	60168201	60168400	*	0.0444456	0.393219	-10.147
3	60168301	60168500	*	0.0444456	0.393219	-10.147
3	60168501	60168700	*	0.0121787	0.230427	-13.5212
3	60168601	60168800	*	0.0121787	0.230427	-13.5212
3	60169401	60169600	*	0.237746	0.691127	-7.2
3	60169501	60169700	*	0.184514	0.642927	-8.98627
3	60259801	60260000	*	0.763534	0.897884	-0.534173
3	60259901	60260100	*	0.275748	0.719026	-1.45133
3	60260001	60260200	*	0.377595	0.778838	-0.937248
3	60260101	60260300	*	0.144813	0.596384	1.32739
3	60333801	60334000	*	1.0008e-06	0.00126784	-21.7698
3	60333901	60334100	*	1.02401e-05	0.00548664	-15.529
3	60334001	60334200	*	0.0260195	0.317737	-9.41002
3	60334101	60334300	*	0.0943737	0.517596	-12.9997
3	60334201	60334400	*	0.974125	0.930095	-0.125343
3	60334301	60334500	*	0.987541	0.932073	-0.0591541
3	60413701	60413900	*	0.950172	0.927005	0.160822
3	60413801	60414000	*	0.282609	0.723807	2.12151
3	60413901	60414100	*	0.339415	0.758339	2.58399
3	60468801	60469000	*	0.00442029	0.144653	-11.1004
3	60468901	60469100	*	0.00442029	0.144653	-11.1004
3	60472201	60472400	*	0.188073	0.646218	3.32203
3	60472301	60472500	*	0.188073	0.646218	3.32203
3	60472601	60472800	*	0.303119	0.73697	-6.54442
3	60472701	60472900	*	0.427376	0.801376	-2.80112
3	60472801	60473000	*	0.690207	0.883097	-1.50223
3	60473001	60473200	*	0.159616	0.61513	-4.69716
3	60473101	60473300	*	0.68839	0.882526	-1.13539
3	60473201	60473400	*	0.0649582	0.45427	10.5303
3	60473301	60473500	*	0.00608492	0.168225	9.79175
3	60473401	60473600	*	0.562985	0.84938	2.61747
3	60473701	60473900	*	0.224723	0.680105	2.91756
3	60473801	60474000	*	0.224723	0.680105	2.91756
3	60473901	60474100	*	0.420813	0.798478	3.08928
3	60474001	60474200	*	0.949102	0.926861	-0.204342
3	60474101	60474300	*	0.798028	0.903827	-0.851892
3	60474201	60474400	*	0.798032	0.903827	-0.385971
3	60474301	60474500	*	0.820486	0.907573	-0.406749
3	60474401	60474600	*	0.607577	0.861697	0.724791
3	60474501	60474700	*	0.607577	0.861697	0.724791
3	60475901	60476100	*	0.585107	0.855359	-2.1893
3	60476001	60476200	*	0.585107	0.855359	-2.1893
3	60496101	60496300	*	0.28017	0.721893	2.12852
3	60496201	60496400	*	0.478124	0.821128	-1.84672
3	60496301	60496500	*	0.225076	0.68054	-4.06527
3	60496401	60496600	*	0.156821	0.611581	-3.32389
3	60496501	60496700	*	0.957966	0.928144	-0.182144
3	60498201	60498400	*	0.23629	0.689856	-8.58415
3	60498301	60498500	*	0.15433	0.608419	-6.81586
3	60498401	60498600	*	0.175815	0.63406	-6.32712
3	60498701	60498900	*	0.816028	0.907037	-0.919922
3	60498801	60499000	*	0.442289	0.807768	-3.41735
3	60498901	60499100	*	0.097052	0.52247	-9.93093
3	60499201	60499400	*	0.542342	0.842701	0.816427
3	60499301	60499500	*	0.404811	0.791264	0.685456
3	60499401	60499600	*	0.922551	0.923052	0.106423
3	60499501	60499700	*	0.736779	0.892696	-0.764015
3	60501601	60501800	*	0.621995	0.865803	0.218918
3	60501701	60501900	*	0.53031	0.838614	0.359145
3	60502701	60502900	*	0.387451	0.783495	0.75139
3	60502801	60503000	*	0.387451	0.783495	0.75139
3	60504401	60504600	*	0.0268775	0.321741	-13.0218
3	60504501	60504700	*	0.00888562	0.200342	-11.8772
3	60504601	60504800	*	0.110713	0.547405	-8.65103
3	60516201	60516400	*	0.15104	0.604404	-1.66629
3	60516301	60516500	*	0.0260423	0.317794	-4.10536
3	60516401	60516600	*	0.0817524	0.49266	-5.25814
3	60526801	60527000	*	0.994954	0.93303	0.0351046
3	60526901	60527100	*	0.556895	0.847623	-2.8955
3	60527101	60527300	*	0.0571886	0.432655	-10.5213
3	60527201	60527400	*	0.102794	0.533281	-10.6365
3	60527601	60527800	*	0.262171	0.709447	-0.880291
3	60527701	60527900	*	0.721317	0.889542	0.16546
3	60527801	60528000	*	0.301111	0.73582	0.510983
3	60527901	60528100	*	0.594922	0.85825	-0.340391
3	60528101	60528300	*	0.314864	0.744328	0.523327
3	60528201	60528400	*	0.175096	0.633276	0.544186
3	60528301	60528500	*	0.274707	0.71814	0.546123
3	60528601	60528800	*	0.405927	0.79165	0.93074
3	60528701	60528900	*	0.1761	0.634395	0.935005
3	60528801	60529000	*	0.271288	0.715728	0.938429
3	60528901	60529100	*	0.903225	0.91996	-0.230032
3	60529001	60529200	*	0.212485	0.66931	-3.17917
3	60529101	60529300	*	0.072779	0.473418	-7.26092
3	60532001	60532200	*	0.129577	0.575624	-1.03627
3	60532101	60532300	*	0.574133	0.852542	-2.37374
3	60546301	60546500	*	0.311748	0.7425	3.53608
3	60546401	60546600	*	0.731404	0.891685	1.44042
3	60570801	60571000	*	0.377601	0.778838	-2.92609
3	60570901	60571100	*	0.610623	0.862475	-2.35665
3	60574001	60574200	*	0.631204	0.868076	1.53676
3	60574101	60574300	*	0.31853	0.746498	-1.55454
3	60574201	60574400	*	0.110976	0.547822	-3.13324
3	60574301	60574500	*	0.496892	0.827525	-4.47301
3	60576301	60576500	*	0.893271	0.918591	0.91638
3	60576401	60576600	*	0.413679	0.795253	-3.21817
3	60576501	60576700	*	0.692668	0.883706	-2.26324
3	60580701	60580900	*	0.299579	0.734901	-3.24097
3	60580801	60581000	*	0.402642	0.790363	-2.24856
3	60580901	60581100	*	0.0899452	0.509398	5.45733
3	60601701	60601900	*	0.734719	0.892281	0.47292
3	60601801	60602000	*	0.734719	0.892281	0.47292
3	60601901	60602100	*	0.556657	0.847564	-3.23158
3	60602001	60602200	*	0.556657	0.847564	-3.23158
3	60602601	60602800	*	0.0281847	0.328193	-12.0105
3	60602701	60602900	*	0.0281847	0.328193	-12.0105
3	60602801	60603000	*	0.196246	0.654356	-11.6707
3	60602901	60603100	*	0.196246	0.654356	-11.6707
3	60603001	60603200	*	0.726758	0.890747	1.06307
3	60603101	60603300	*	0.726758	0.890747	1.06307
3	60603301	60603500	*	0.130586	0.576981	-5.75402
3	60603401	60603600	*	0.130586	0.576981	-5.75402
3	60603601	60603800	*	0.00568406	0.163087	-23.1914
3	60603701	60603900	*	0.00281965	0.116474	-24.8404
3	60603801	60604000	*	0.00269501	0.113938	-25.3973
3	60604001	60604200	*	0.467323	0.817306	1.50989
3	60604101	60604300	*	0.467323	0.817306	1.50989
3	60604201	60604400	*	0.337788	0.757478	1.8707
3	60604301	60604500	*	0.805056	0.905037	-0.369946
3	60604401	60604600	*	0.423728	0.799645	-1.7384
3	60604501	60604700	*	0.812601	0.906384	-1.71849
3	60604601	60604800	*	0.812601	0.906384	-1.71849
3	60609101	60609300	*	0.868882	0.915276	0.242689
3	60609201	60609400	*	0.46188	0.815192	-1.13446
3	60609301	60609500	*	0.34503	0.761625	-2.44438
3	60612001	60612200	*	0.0810384	0.491158	-2.07748
3	60612101	60612300	*	0.18143	0.639569	-4.81064
3	60612201	60612400	*	0.000264103	0.0363978	-9.41395
3	60612301	60612500	*	0.000177361	0.0291092	-14.4497
3	60615701	60615900	*	0.598585	0.859443	1.47637
3	60615801	60616000	*	0.808406	0.905715	0.592543
3	60615901	60616100	*	0.483079	0.822968	3.53535
3	60616001	60616200	*	0.0927891	0.514595	-11.9399
3	60616101	60616300	*	0.0927891	0.514595	-11.9399
3	60616201	60616400	*	0.352057	0.765709	-3.09125
3	60616301	60616500	*	0.352057	0.765709	-3.09125
3	60650501	60650700	*	0.749418	0.895022	1.61673
3	60650601	60650800	*	0.749418	0.895022	1.61673
3	60660401	60660600	*	0.23231	0.686449	-7.32671
3	60660501	60660700	*	0.23231	0.686449	-7.32671
3	60660901	60661100	*	0.70293	0.885727	-0.889139
3	60661001	60661200	*	0.70293	0.885727	-0.889139
3	60714301	60714500	*	0.0942013	0.517346	4.29284
3	60714401	60714600	*	0.230915	0.685427	3.56764
3	60763001	60763200	*	0.863642	0.914544	0.114414
3	60763101	60763300	*	0.863642	0.914544	0.114414
3	60785101	60785300	*	0.142643	0.593393	-12.5362
3	60785201	60785400	*	0.0392677	0.373483	-16.4632
3	60785301	60785500	*	0.0100166	0.211251	-14.8896
3	60785401	60785600	*	0.0148225	0.251494	-20.9218
3	60785501	60785700	*	0.0380888	0.369456	-11.5297
3	60785601	60785800	*	0.255267	0.704208	-2.35314
3	60785701	60785900	*	0.365023	0.772731	-1.38117
3	60812101	60812300	*	0.00067023	0.0581884	-12.4138
3	60812201	60812400	*	0.19472	0.652839	-7.34697
3	60819301	60819500	*	0.0299478	0.336283	-8.06741
3	60819401	60819600	*	0.0299478	0.336283	-8.06741
3	60819501	60819700	*	0.793582	0.902967	-1.66054
3	60819601	60819800	*	0.338476	0.757848	4.06273
3	60819701	60819900	*	0.0497471	0.41039	5.89068
3	60819801	60820000	*	0.0287883	0.330744	4.66212
3	60821001	60821200	*	0.733519	0.892065	1.93995
3	60821101	60821300	*	0.733519	0.892065	1.93995
3	60848501	60848700	*	0.632183	0.868412	1.46773
3	60848601	60848800	*	0.632183	0.868412	1.46773
3	60848701	60848900	*	0.040062	0.376629	4.85993
3	60848801	60849000	*	0.040062	0.376629	4.85993
3	60948801	60949000	*	0.437953	0.806026	-6.65868
3	60948901	60949100	*	0.60503	0.861089	-2.05877
3	60949001	60949200	*	0.526295	0.836972	1.74921
3	60949101	60949300	*	0.467691	0.817454	2.25601
3	60975101	60975300	*	0.681759	0.88118	2.4545
3	60975201	60975400	*	0.681759	0.88118	2.4545
3	60999501	60999700	*	0.221419	0.677039	5.30036
3	60999601	60999800	*	0.221419	0.677039	5.30036
3	61003501	61003700	*	0.912526	0.921307	-0.27151
3	61003601	61003800	*	0.4295	0.802374	-2.31466
3	61003701	61003900	*	0.268738	0.714095	-4.44698
3	61003801	61004000	*	0.370525	0.775645	-3.4828
3	61004001	61004200	*	0.401893	0.790096	1.78276
3	61004101	61004300	*	0.104374	0.536256	-2.83242
3	61004201	61004400	*	0.00639375	0.1718	-4.52152
3	61004301	61004500	*	0.0465225	0.400386	-7.40814
3	61004401	61004600	*	0.00487931	0.151472	-17.1409
3	61004501	61004700	*	0.00769312	0.187585	-18.8619
3	61035601	61035800	*	0.00851478	0.196254	-19.7149
3	61035701	61035900	*	0.000725039	0.0603826	-15.154
3	61035801	61036000	*	0.00258022	0.111377	-13.5972
3	61064801	61065000	*	0.457025	0.813458	-5.18617
3	61064901	61065100	*	0.457025	0.813458	-5.18617
3	61072501	61072700	*	0.00231634	0.105853	-24.5536
3	61072601	61072800	*	0.00231634	0.105853	-24.5536
3	61089901	61090100	*	0.59359	0.857924	-3.50123
3	61090001	61090200	*	0.59359	0.857924	-3.50123
3	61160101	61160300	*	0.127618	0.573049	-8.53212
3	61160201	61160400	*	0.395996	0.78756	-4.3298
3	61160301	61160500	*	0.903719	0.920008	0.712919
3	61185801	61186000	*	0.0154586	0.25603	-7.66284
3	61185901	61186100	*	0.0154586	0.25603	-7.66284
3	61246601	61246800	*	0.45493	0.812655	-3.72871
3	61246701	61246900	*	0.435705	0.805097	-3.25
3	61246801	61247000	*	0.451105	0.811073	3.02447
3	61268501	61268700	*	0.473476	0.819506	-4.08886
3	61268601	61268800	*	0.00651602	0.173489	-6.61182
3	61268701	61268900	*	0.0883557	0.506022	-6.79374
3	61269101	61269300	*	0.681103	0.88094	-0.645439
3	61269201	61269400	*	0.681103	0.88094	-0.645439
3	61269301	61269500	*	0.598883	0.859478	-1.1072
3	61269401	61269600	*	0.598883	0.859478	-1.1072
3	61362101	61362300	*	0.0634127	0.450244	-4.125
3	61362201	61362400	*	0.064054	0.451891	-4.80769
3	61365001	61365200	*	0.207879	0.665494	-0.555337
3	61365101	61365300	*	0.361367	0.770765	-0.307423
3	61365201	61365400	*	0.977996	0.930757	0.00997097
3	61365301	61365500	*	0.601217	0.860048	0.235305
3	61365401	61365600	*	0.94423	0.926146	0.0268559
3	61365501	61365700	*	0.95279	0.927365	0.0249777
3	61365601	61365800	*	0.840499	0.910804	-0.100903
3	61365701	61365900	*	0.0243038	0.308359	-1.0562
3	61365801	61366000	*	0.0686223	0.463847	-1.12275
3	61387801	61388000	*	0.73355	0.892065	1.20988
3	61387901	61388100	*	0.873451	0.915924	0.503487
3	61388001	61388200	*	0.602075	0.860332	1.24638
3	61388101	61388300	*	0.343625	0.760681	2.34627
3	61392601	61392800	*	0.0081056	0.192211	-19.7358
3	61392701	61392900	*	0.015558	0.256638	-19.1784
3	61393101	61393300	*	0.11888	0.560701	-9.47921
3	61393201	61393400	*	0.11888	0.560701	-9.47921
3	61393701	61393900	*	0.0923159	0.51363	-13.1473
3	61393801	61394000	*	0.0552617	0.427222	-18.3575
3	61396701	61396900	*	0.614459	0.863703	-1.46895
3	61396801	61397000	*	0.614459	0.863703	-1.46895
3	61397101	61397300	*	0.618821	0.864993	1.99793
3	61397201	61397400	*	0.618821	0.864993	1.99793
3	61406801	61407000	*	0.765314	0.898218	0.648646
3	61406901	61407100	*	0.773648	0.89958	-0.776402
3	61409801	61410000	*	0.635045	0.868923	-1.88983
3	61409901	61410100	*	0.495649	0.827223	2.0885
3	61410001	61410200	*	0.246924	0.698565	3.03372
3	61467101	61467300	*	0.406187	0.791829	-4.93697
3	61467201	61467400	*	0.412466	0.794615	-4.61219
3	61833901	61834100	*	0.318968	0.746698	-5.03964
3	61834001	61834200	*	0.442277	0.807768	-3.13589
3	61834101	61834300	*	0.887815	0.917709	0.719341
3	61839801	61840000	*	0.0306467	0.339095	6.56955
3	61839901	61840100	*	0.337568	0.757442	2.11088
3	61840001	61840200	*	0.166062	0.622288	-3.21831
3	62192501	62192700	*	0.713321	0.887721	1.23776
3	62192601	62192800	*	0.713321	0.887721	1.23776
3	62337801	62338000	*	0.213728	0.670631	5.46984
3	62337901	62338100	*	0.213728	0.670631	5.46984
3	62339101	62339300	*	0.0288183	0.330854	-0.755692
3	62339201	62339400	*	0.232403	0.68653	-0.436106
3	62339301	62339500	*	0.728635	0.891079	0.152419
3	62339401	62339600	*	0.473912	0.819673	0.445716
3	62340401	62340600	*	0.157015	0.61183	-7.65409
3	62340501	62340700	*	0.0701428	0.467157	-4.98198
3	62340601	62340800	*	0.311568	0.742414	-3.99249
3	62348201	62348400	*	0.853539	0.91281	0.621017
3	62348301	62348500	*	0.362166	0.771189	-2.27352
3	62348401	62348600	*	0.304882	0.737974	-4.30364
3	62348501	62348700	*	0.0858951	0.501085	5.24787
3	62348601	62348800	*	0.0312088	0.341755	6.11742
3	62348701	62348900	*	0.089384	0.50829	4.85726
3	62348801	62349000	*	0.656796	0.87471	1.40452
3	62348901	62349100	*	0.545079	0.84373	2.39285
3	62349301	62349500	*	0.861463	0.914165	0.83037
3	62349401	62349600	*	0.730281	0.8914	1.34051
3	62349501	62349700	*	0.923823	0.923257	-0.400176
3	62349601	62349800	*	0.923823	0.923257	-0.400176
3	62458201	62458400	*	0.0266546	0.320775	-10.7116
3	62458301	62458500	*	0.0166196	0.263367	-7.89894
3	62458401	62458600	*	0.591606	0.857307	-0.952381
3	62458501	62458700	*	0.456797	0.813358	2.66794
3	62458601	62458800	*	0.54528	0.843743	-2.16115
3	62458701	62458900	*	0.134907	0.583126	-8.65219
3	62506301	62506500	*	0.0282118	0.328334	5.75758
3	62506401	62506600	*	0.571817	0.851869	0.437696
3	62506501	62506700	*	0.515534	0.833692	-0.256988
3	62506601	62506800	*	0.32732	0.751452	-0.376121
3	62506701	62506900	*	0.147087	0.599282	-1.21569
3	62507101	62507300	*	0.298436	0.734277	-2.15443
3	62507201	62507400	*	0.0231836	0.30287	-5.29594
3	62507301	62507500	*	0.325966	0.750823	-3.6213
3	62507501	62507700	*	0.904864	0.920198	-0.599139
3	62507601	62507800	*	0.904864	0.920198	-0.599139
3	62527301	62527500	*	0.182981	0.641261	-5.1491
3	62527401	62527600	*	0.695772	0.884335	-1.86794
3	62594701	62594900	*	0.0013191	0.0801662	7.95111
3	62594801	62595000	*	1.49559e-06	0.00167596	10.5822
3	62594901	62595100	*	0.246721	0.698432	2.02194
3	62595001	62595200	*	0.567878	0.850755	0.873452
3	62602301	62602500	*	0.00457272	0.14678	-11.5788
3	62602401	62602600	*	0.245107	0.697253	-4.63845
3	62602501	62602700	*	0.720597	0.889421	1.04363
3	62602601	62602800	*	0.598287	0.859378	1.73893
3	62602801	62603000	*	0.0809333	0.490942	-7.15131
3	62602901	62603100	*	0.117306	0.558577	-10.6419
3	62604301	62604500	*	0.973324	0.929989	0.163541
3	62604401	62604600	*	0.687923	0.882438	1.00829
3	62604501	62604700	*	0.182836	0.64106	-3.91254
3	62604601	62604800	*	0.021933	0.29609	-8.67796
3	62604701	62604900	*	0.189371	0.647422	-7.81637
3	62611101	62611300	*	0.419493	0.797996	4.10272
3	63082401	63082600	*	0.0575369	0.433718	-11.9108
3	63082501	63082700	*	0.0640428	0.451875	-8.53017
3	63082601	63082800	*	0.703672	0.885886	2.44332
3	63240901	63241100	*	0.040123	0.376788	9.28052
3	63241001	63241200	*	0.061311	0.444588	6.94264
3	63296201	63296400	*	0.318053	0.746211	-1.15856
3	63296301	63296500	*	0.621643	0.865761	-0.726418
3	63297601	63297800	*	0.375065	0.777708	6.07511
3	63297701	63297900	*	0.375065	0.777708	6.07511
3	63297801	63298000	*	0.00607749	0.168225	2.57732
3	63297901	63298100	*	0.162926	0.618489	1.05692
3	63298001	63298200	*	0.987582	0.932073	-0.0270389
3	63298101	63298300	*	0.790918	0.902454	0.704225
3	63317401	63317600	*	0.83299	0.909429	1.25425
3	63317501	63317700	*	0.359669	0.770033	4.82424
3	63317601	63317800	*	0.192959	0.651063	5.68073
3	63317701	63317900	*	0.952243	0.927297	-0.48951
3	63516501	63516700	*	0.89113	0.918252	-0.339725
3	63516601	63516800	*	0.89113	0.918252	-0.339725
3	63534901	63535100	*	0.601471	0.860137	2.74988
3	63535001	63535200	*	0.601471	0.860137	2.74988
3	63554901	63555100	*	0.42591	0.800694	0.606152
3	63555001	63555200	*	0.801908	0.904445	0.206856
3	63560501	63560700	*	0.0243018	0.308359	6.27091
3	63560601	63560800	*	0.00666203	0.175427	5.086
3	63560701	63560900	*	0.12568	0.570152	3.51284
3	63570601	63570800	*	0.696473	0.884532	1.19035
3	63570701	63570900	*	0.470828	0.818605	-1.10471
3	63570801	63571000	*	0.504086	0.830008	-2.8246
3	63570901	63571100	*	0.715914	0.888284	-1.45131
3	63842401	63842600	*	0.323105	0.748919	-2.78252
3	63842501	63842700	*	0.323105	0.748919	-2.78252
3	63842601	63842800	*	0.917511	0.922064	-0.382438
3	63842701	63842900	*	0.961841	0.928579	-0.127069
3	63842801	63843000	*	0.905671	0.920283	0.443348
3	63868301	63868500	*	0.294753	0.731879	-4.20168
3	63868401	63868600	*	0.294753	0.731879	-4.20168
3	63897801	63898000	*	0.194666	0.652777	-4.68327
3	63897901	63898100	*	0.00177338	0.0931429	-7.7681
3	63898101	63898300	*	0.905046	0.920216	-0.631702
3	63898201	63898400	*	0.778083	0.900353	-1.38592
3	63898301	63898500	*	0.701924	0.885572	-2.01581
3	63899201	63899400	*	0.948168	0.926782	-0.126611
3	63899301	63899500	*	0.710516	0.887272	0.300922
3	63899401	63899600	*	0.834682	0.909826	0.090888
3	63899501	63899700	*	0.805473	0.905115	-0.112667
3	63900001	63900200	*	0.507546	0.831185	3.53416
3	63900101	63900300	*	0.526477	0.836998	3.05573
3	63900201	63900400	*	0.556267	0.847415	3.71457
3	63900401	63900600	*	0.532138	0.839202	-2.34139
3	63900501	63900700	*	0.404333	0.791094	-2.74147
3	63900601	63900800	*	0.156461	0.61117	-5.96003
3	63905301	63905500	*	0.711425	0.887423	-0.364164
3	63905401	63905600	*	0.270491	0.715387	-0.962374
3	63905501	63905700	*	0.197236	0.655433	-1.25793
3	63963301	63963500	*	0.356742	0.768369	-1.81151
3	63963401	63963600	*	0.21383	0.670737	-0.84263
3	63963501	63963700	*	0.800707	0.904274	-0.107313
3	63963601	63963800	*	0.73192	0.891775	0.152533
3	63963701	63963900	*	0.820202	0.907545	0.138957
3	63963801	63964000	*	0.484742	0.823609	0.459499
3	63963901	63964100	*	0.424921	0.800182	0.442947
3	63964501	63964700	*	0.349808	0.76444	0.485036
3	63964601	63964800	*	0.91603	0.921856	-0.0560939
3	63964701	63964900	*	0.753587	0.895892	-0.140089
3	63964801	63965000	*	0.149765	0.602557	0.684853
3	63964901	63965100	*	0.848216	0.91212	0.648566
3	63965001	63965200	*	0.0105252	0.215347	-4.23349
3	63965101	63965300	*	0.00198601	0.0982752	-3.89315
3	63965201	63965400	*	0.166055	0.622285	-2.26603
3	63976401	63976600	*	0.485054	0.823673	-0.30906
3	63976501	63976700	*	0.242825	0.695275	-0.512736
3	63976601	63976800	*	0.586372	0.855768	0.20092
3	63976701	63976900	*	0.153825	0.607769	0.403672
3	63976801	63977000	*	0.603846	0.860817	0.165319
3	63976901	63977100	*	0.756047	0.896279	0.165603
3	63977001	63977200	*	0.803298	0.904669	0.18031
3	63977101	63977300	*	0.63077	0.867977	-0.623459
3	64021301	64021500	*	0.638026	0.869788	-1.67517
3	64021401	64021600	*	0.638026	0.869788	-1.67517
3	64021501	64021700	*	0.684824	0.881732	1.27659
3	64021601	64021800	*	0.998868	0.933431	0.00387207
3	64021701	64021900	*	0.681262	0.88102	-1.42086
3	64039601	64039800	*	0.116766	0.557587	-4.82807
3	64039701	64039900	*	0.161439	0.616848	-3.92852
3	64039801	64040000	*	0.650774	0.873084	-0.204612
3	64039901	64040100	*	0.877977	0.916352	0.0693267
3	64233801	64234000	*	0.834681	0.909826	-0.544465
3	64265301	64265500	*	0.322711	0.748708	2.97263
3	64265401	64265600	*	0.137676	0.586948	3.50654
3	64265501	64265700	*	0.462401	0.815409	1.70777
3	64265601	64265800	*	0.58938	0.856792	-1.04179
3	64790901	64791100	*	0.826289	0.908459	0.460311
3	64791001	64791200	*	0.176031	0.634326	-1.54584
3	64791101	64791300	*	0.528943	0.838067	-0.754577
3	64791201	64791400	*	0.23776	0.69114	2.56331
3	64842301	64842500	*	0.122541	0.565951	-1.69959
3	64842401	64842600	*	0.415768	0.796303	0.78865
3	64842501	64842700	*	0.363039	0.771553	1.13579
3	64842601	64842800	*	0.587977	0.856214	2.69444
3	64842701	64842900	*	0.587977	0.856214	2.69444
3	64876701	64876900	*	0.856177	0.913358	-1.56642
3	64876801	64877000	*	0.856177	0.913358	-1.56642
3	65317701	65317900	*	0.681439	0.881083	2.0979
3	65317801	65318000	*	0.524576	0.836316	1.65777
3	65317901	65318100	*	0.614618	0.863762	1.24102
3	65318001	65318200	*	0.153626	0.60761	2.33835
3	65319301	65319500	*	0.734389	0.892248	1.03285
3	65319401	65319600	*	0.734389	0.892248	1.03285
3	65352501	65352700	*	0.630698	0.86795	1.88129
3	65352601	65352800	*	0.630698	0.86795	1.88129
3	65352701	65352900	*	0.75229	0.895683	0.446591
3	65352801	65353000	*	0.542449	0.842752	0.587489
3	65352901	65353100	*	0.574484	0.852692	0.714333
3	65360101	65360300	*	0.765945	0.898286	-0.903371
3	65360201	65360400	*	0.917095	0.921998	0.291084
3	65360301	65360500	*	0.376406	0.778349	2.14356
3	65360401	65360600	*	0.879684	0.916674	-0.346879
3	65360501	65360700	*	0.295103	0.73208	-2.83301
3	65366201	65366400	*	0.597622	0.859226	4.89796
3	65366301	65366500	*	0.639377	0.870139	3.43365
3	65366401	65366600	*	0.952118	0.927292	0.290837
3	65366601	65366800	*	0.688438	0.882537	0.733137
3	65366701	65366900	*	0.876322	0.916231	0.238408
3	65380101	65380300	*	0.999071	0.933431	-0.00512033
3	65380201	65380400	*	0.907781	0.920596	-0.422768
3	65380301	65380500	*	0.972136	0.929757	-0.173267
3	65380701	65380900	*	0.7138	0.887848	2.22068
3	65380801	65381000	*	0.7138	0.887848	2.22068
3	65381001	65381200	*	0.582649	0.854887	1.87605
3	65381801	65382000	*	0.193962	0.652023	-4.08523
3	65381901	65382100	*	0.193962	0.652023	-4.08523
3	65391101	65391300	*	0.0883564	0.506022	-3.85938
3	65391201	65391400	*	0.23515	0.688863	-1.63842
3	65391401	65391600	*	0.960725	0.92854	-0.0438387
3	65391501	65391700	*	0.960725	0.92854	-0.0438387
3	65391601	65391800	*	0.757544	0.896646	-0.252309
3	65391701	65391900	*	0.487658	0.824617	-0.411335
3	65391801	65392000	*	0.284064	0.724987	-0.760135
3	65392601	65392800	*	0.94292	0.925981	-0.0199189
3	65392701	65392900	*	0.310743	0.741786	-0.736845
3	65393401	65393600	*	0.177623	0.635811	5.22202
3	65396201	65396400	*	0.800779	0.904274	0.951915
3	65396301	65396500	*	0.838148	0.910365	-0.501311
3	65396401	65396600	*	0.59696	0.858946	-1.32119
3	65396601	65396800	*	0.321519	0.748109	6.30406
3	65396701	65396900	*	0.43464	0.804596	2.18572
3	65396801	65397000	*	0.258911	0.706982	2.39975
3	65396901	65397100	*	0.704091	0.885959	1.13668
3	65397201	65397400	*	0.70602	0.886402	1.40099
3	65397301	65397500	*	0.70602	0.886402	1.40099
3	65418201	65418400	*	0.126359	0.571161	-5.96608
3	65418301	65418500	*	0.110924	0.547734	-4.82488
3	65418401	65418600	*	0.0912472	0.511701	-4.37498
3	65418501	65418700	*	0.0438728	0.391222	-8.37453
3	65418601	65418800	*	0.0446812	0.393995	-10.9548
3	65432101	65432300	*	0.171937	0.629161	3.0525
3	65432201	65432400	*	0.898574	0.919291	0.37415
3	65435101	65435300	*	0.390587	0.784932	-4.83747
3	65435201	65435400	*	0.00304913	0.120833	-19.3691
3	65435301	65435500	*	0.552485	0.846078	-3.98822
3	65435401	65435600	*	0.552485	0.846078	-3.98822
3	65438601	65438800	*	0.562309	0.84929	3.28631
3	65438701	65438900	*	0.562309	0.84929	3.28631
3	65455501	65455700	*	0.0546477	0.425426	-8.82188
3	65455601	65455800	*	0.11458	0.553757	-7.13259
3	65455701	65455900	*	0.615769	0.864074	-1.14116
3	65469101	65469300	*	0.10463	0.536664	5.72636
3	65469201	65469400	*	0.548465	0.844614	2.17645
3	65469301	65469500	*	0.310106	0.741461	-6.08675
3	65477001	65477200	*	0.733597	0.892065	-3.21317
3	65477101	65477300	*	0.200884	0.658658	-8.45865
3	65484001	65484200	*	0.256496	0.705128	3.39127
3	65484101	65484300	*	0.599534	0.859706	1.52515
3	65484201	65484400	*	0.652694	0.873555	2.18466
3	65484301	65484500	*	0.213684	0.67057	5.98977
3	65484401	65484600	*	0.481613	0.822479	5.75758
3	65516901	65517100	*	0.866083	0.914804	-0.888243
3	65517001	65517200	*	0.371102	0.776106	2.61027
3	65517101	65517300	*	0.961875	0.928582	0.149247
3	65517201	65517400	*	0.901644	0.919696	-0.356739
3	65527301	65527500	*	0.0889217	0.507341	-4.32099
3	65527401	65527600	*	0.0575445	0.433749	-2.42293
3	65527501	65527700	*	0.811904	0.90628	0.169257
3	65527601	65527800	*	0.21453	0.671149	0.466568
3	65527701	65527900	*	0.299278	0.734672	0.35597
3	65611801	65612000	*	0.0339745	0.352874	-5.2219
3	65611901	65612100	*	0.516017	0.833791	-1.37412
3	65612001	65612200	*	0.124919	0.56903	-6.96909
3	65612501	65612700	*	0.000321599	0.04023	-30.4388
3	65612601	65612800	*	0.000966429	0.0692433	-23.766
3	65657201	65657400	*	0.0328653	0.348529	-7.44873
3	65657301	65657500	*	0.0328653	0.348529	-7.44873
3	65657401	65657600	*	0.481585	0.822479	-1.97947
3	65657501	65657700	*	0.467463	0.817361	-2.45244
3	65657601	65657800	*	0.49299	0.826399	-4.42215
3	65657901	65658100	*	0.801802	0.904426	1.02774
3	65658001	65658200	*	0.00360344	0.130721	5.98469
3	65658101	65658300	*	0.00048014	0.0490502	6.62298
3	65658201	65658400	*	0.000822261	0.0641783	6.67115
3	65658301	65658500	*	7.97157e-05	0.018589	7.03144
3	65658401	65658600	*	0.0421119	0.38477	6.26514
3	65658501	65658700	*	0.120435	0.562596	4.98457
3	65658601	65658800	*	0.123816	0.567449	3.36007
3	65658701	65658900	*	0.385668	0.782434	0.824038
3	65663001	65663200	*	0.409908	0.793372	-4.92188
3	65663101	65663300	*	0.00686713	0.178087	-14.6493
3	65663201	65663400	*	0.00712983	0.181383	-13.0087
3	65663401	65663600	*	0.818957	0.907319	0.626767
3	65663501	65663700	*	0.878118	0.916382	-0.397219
3	65663601	65663800	*	0.704131	0.885986	-1.35765
3	65665301	65665500	*	0.672005	0.878659	0.672256
3	65665401	65665600	*	0.672005	0.878659	0.672256
3	65666701	65666900	*	0.500134	0.828614	-2.68734
3	65666801	65667000	*	0.814077	0.906665	-0.722435
3	65666901	65667100	*	0.519773	0.834895	-3.29451
3	65667201	65667400	*	0.784569	0.901412	0.957096
3	65667301	65667500	*	0.483865	0.823226	1.50827
3	65667401	65667600	*	0.750052	0.895199	1.10432
3	65667801	65668000	*	0.278073	0.720629	-5.42008
3	65667901	65668100	*	0.278073	0.720629	-5.42008
3	65670001	65670200	*	0.920805	0.922688	-0.171343
3	65670101	65670300	*	0.969937	0.929572	-0.0762395
3	65670201	65670400	*	0.452026	0.811524	2.10049
3	65839501	65839700	*	0.579684	0.854016	-1.40813
3	65839601	65839800	*	0.579684	0.854016	-1.40813
3	65842601	65842800	*	0.0218963	0.295888	7.05679
3	65842701	65842900	*	0.000490189	0.0495797	8.01619
3	65842801	65843000	*	0.0799579	0.489022	4.74557
3	65842901	65843100	*	0.617243	0.864473	-1.48927
3	65857801	65858000	*	0.274963	0.718308	-3.25962
3	65857901	65858100	*	0.274963	0.718308	-3.25962
3	65858001	65858200	*	0.194141	0.65228	-4.33638
3	65858101	65858300	*	0.277638	0.720158	-2.99603
3	65858201	65858400	*	0.735355	0.892466	-0.86851
3	65858301	65858500	*	0.315887	0.744817	-2.93121
3	65858401	65858600	*	0.214461	0.671094	-4.58217
3	65858501	65858700	*	0.30528	0.738327	-4.49141
3	65863201	65863400	*	0.89073	0.918213	-0.1689
3	65863301	65863500	*	0.910847	0.921003	-0.100601
3	65863401	65863600	*	0.7877	0.901909	-0.23539
3	65863501	65863700	*	0.169431	0.626073	-0.96352
3	65863601	65863800	*	0.194819	0.653006	-5.32258
3	65863701	65863900	*	0.0523398	0.418673	-8.32568
3	65904601	65904800	*	0.322732	0.748721	3.34765
3	65904701	65904900	*	0.322732	0.748721	3.34765
3	65904801	65905000	*	0.193379	0.651538	2.44482
3	65904901	65905100	*	0.7079	0.886733	-0.802139
3	65914601	65914800	*	0.285973	0.726284	-6.66497
3	65914701	65914900	*	0.0189821	0.277902	-7.45902
3	65914801	65915000	*	0.037802	0.368244	-5.3765
3	65914901	65915100	*	0.217592	0.673896	-4.04385
3	65915001	65915200	*	0.315285	0.744492	-7.44898
3	65915101	65915300	*	0.315285	0.744492	-7.44898
3	65929901	65930100	*	0.522771	0.835704	-0.85844
3	65930001	65930200	*	0.924758	0.923395	0.117968
3	65930201	65930400	*	0.0267901	0.321311	-9.03916
3	65930301	65930500	*	0.270135	0.715035	-1.03114
3	65930401	65930600	*	0.289612	0.728454	0.836192
3	65930501	65930700	*	0.160133	0.615594	2.21774
3	65930601	65930800	*	0.742397	0.893506	-0.695371
3	65930701	65930900	*	0.711412	0.887423	-1.00898
3	65930801	65931000	*	0.292678	0.730484	-5.00778
3	65936501	65936700	*	0.465846	0.816556	-2.38764
3	65936601	65936800	*	0.144379	0.595762	-2.95079
3	65936701	65936900	*	0.033919	0.352674	-5.01362
3	65938301	65938500	*	0.133906	0.581834	-10.483
3	65938401	65938600	*	0.15134	0.604801	-6.78717
3	65938501	65938700	*	0.951115	0.927186	0.213675
3	65947001	65947200	*	0.953704	0.927527	-0.070856
3	65947101	65947300	*	0.657107	0.874814	0.46904
3	65947201	65947400	*	0.979118	0.930865	0.0351017
3	65947301	65947500	*	0.129071	0.574831	-4.10533
3	65954501	65954700	*	0.0583317	0.435924	-8.20723
3	65954601	65954800	*	0.11677	0.557587	-6.59771
3	65954701	65954900	*	0.390632	0.784953	-3.95129
3	65956101	65956300	*	0.456778	0.813358	-4.33016
3	65956201	65956400	*	0.093224	0.515503	-5.48881
3	65956301	65956500	*	0.0515181	0.416339	-4.77142
3	65956401	65956600	*	0.0384893	0.370752	-4.40682
3	65956501	65956700	*	0.621363	0.865653	1.58033
3	65956601	65956800	*	0.000748168	0.0613574	-11.5115
3	65956701	65956900	*	0.000232155	0.0337674	-10.8707
3	65956801	65957000	*	0.0185885	0.275702	-11.0892
3	65956901	65957100	*	0.049999	0.411396	-11.8462
3	65957001	65957200	*	0.753869	0.895894	-0.384011
3	65957101	65957300	*	0.977969	0.930751	0.0182529
3	65957201	65957400	*	0.639695	0.870287	0.21996
3	65957301	65957500	*	0.671648	0.878572	0.190844
3	65958301	65958500	*	0.104441	0.536401	-0.989819
3	65958401	65958600	*	0.114511	0.553617	-0.8261
3	65960701	65960900	*	0.05191	0.417266	-4.73768
3	65960801	65961000	*	0.05191	0.417266	-4.73768
3	65974101	65974300	*	0.897864	0.919213	-0.145588
3	65974201	65974400	*	0.682803	0.881347	-0.368448
3	65974301	65974500	*	0.129491	0.575476	-1.30097
3	65974801	65975000	*	0.291897	0.729971	0.746702
3	65974901	65975100	*	0.839459	0.910639	0.13913
3	65975001	65975200	*	0.158695	0.614158	-1.56574
3	65975101	65975300	*	0.207156	0.664884	-1.07847
3	65975201	65975400	*	0.72525	0.890463	-0.446784
3	65975301	65975500	*	0.260601	0.708288	-1.01184
3	65975401	65975600	*	0.502892	0.829677	-0.424238
3	65975501	65975700	*	0.634919	0.868894	0.266589
3	65975701	65975900	*	0.00837882	0.195009	-8.02477
3	65975801	65976000	*	0.00837882	0.195009	-8.02477
3	65975901	65976100	*	0.108114	0.543062	-6.38394
3	65976001	65976200	*	0.108114	0.543062	-6.38394
3	65988601	65988800	*	0.965491	0.929144	0.214775
3	65988701	65988900	*	0.932035	0.924364	-0.342908
3	65988801	65989000	*	0.850736	0.912475	-0.611456
3	65988901	65989100	*	0.838225	0.910371	-0.813732
3	65989001	65989200	*	0.690309	0.883117	-1.62482
3	65989101	65989300	*	0.746695	0.894456	-1.24465
3	65989201	65989400	*	0.846467	0.911909	-0.889736
3	66056701	66056900	*	0.175234	0.633401	4.24613
3	66056801	66057000	*	0.397045	0.78797	1.97965
3	66056901	66057100	*	0.358359	0.769294	-1.97416
3	66057001	66057200	*	0.273793	0.717435	-2.23781
3	66057101	66057300	*	0.21427	0.671044	-1.82814
3	66057201	66057400	*	0.85984	0.913892	-0.225457
3	66057301	66057500	*	0.617442	0.864561	1.30966
3	66063801	66064000	*	0.410861	0.793876	3.58908
3	66063901	66064100	*	0.393743	0.78644	3.13648
3	66078401	66078600	*	0.826396	0.908477	0.595692
3	66078501	66078700	*	0.549078	0.844848	1.8058
3	66078601	66078800	*	0.713865	0.887852	-2.65157
3	66078701	66078900	*	0.713865	0.887852	-2.65157
3	66112301	66112500	*	0.943205	0.925981	-0.0668215
3	66112401	66112600	*	0.734117	0.892162	0.236237
3	66112501	66112700	*	0.430424	0.802816	0.597836
3	66221001	66221200	*	0.376656	0.778439	-0.164745
3	66221101	66221300	*	0.328758	0.752406	0.344697
3	66221201	66221400	*	0.565243	0.850043	0.208906
3	66221301	66221500	*	0.930867	0.924194	-0.0467989
3	66221401	66221600	*	0.960182	0.9285	-0.0371299
3	66236601	66236800	*	0.189601	0.647571	-1.80929
3	66236701	66236900	*	0.189601	0.647571	-1.80929
3	66331001	66331200	*	0.120781	0.563276	-4.36068
3	66331101	66331300	*	0.381164	0.780371	-1.16045
3	66331201	66331400	*	0.85767	0.913683	0.227159
3	66331301	66331500	*	0.397691	0.788237	-0.962757
3	66331401	66331600	*	0.160582	0.615968	-2.51956
3	66331501	66331700	*	0.414581	0.795646	-3.21283
3	66331801	66332000	*	0.342344	0.75988	-2.21989
3	66331901	66332100	*	0.406457	0.791924	-1.1773
3	66332001	66332200	*	0.539323	0.841539	0.978802
3	66332101	66332300	*	0.539323	0.841539	0.978802
3	66398601	66398800	*	0.0293334	0.332964	-12.087
3	66398701	66398900	*	0.0184848	0.275135	-14.7479
3	66398801	66399000	*	0.00216589	0.102446	-18.1213
3	66446301	66446500	*	0.491714	0.825932	3.09574
3	66446401	66446600	*	0.491714	0.825932	3.09574
3	66514701	66514900	*	0.0628931	0.448905	-3.98149
3	66514801	66515000	*	0.115542	0.555385	-3.2713
3	66518301	66518500	*	0.850815	0.91248	1.01547
3	66518401	66518600	*	0.873729	0.915924	0.528814
3	66546601	66546800	*	0.243713	0.695933	-4.49114
3	66546701	66546900	*	0.137681	0.586948	-5.46322
3	66546801	66547000	*	0.0162509	0.261084	-11.2836
3	66555801	66556000	*	0.133662	0.581511	4.1737
3	66555901	66556100	*	0.511774	0.83266	-1.51762
3	66556001	66556200	*	0.0132144	0.239288	-9.70293
3	66563301	66563500	*	0.203081	0.66117	-7.32919
3	66563401	66563600	*	0.203081	0.66117	-7.32919
3	66564701	66564900	*	0.632126	0.868381	-0.956987
3	66564801	66565000	*	0.87555	0.916123	-0.415976
3	66565001	66565200	*	0.516937	0.834108	2.04199
3	66565101	66565300	*	0.689297	0.882808	0.931082
3	66565201	66565400	*	0.670288	0.878215	-1.7018
3	66650001	66650200	*	0.330384	0.753247	-7.39393
3	66650101	66650300	*	0.605693	0.861213	-2.15101
3	66650201	66650400	*	0.218332	0.674524	-3.13405
3	66650301	66650500	*	0.31005	0.741437	-4.03186
3	66650401	66650600	*	0.222737	0.678315	-4.37088
3	66652001	66652200	*	0.46355	0.815892	-1.58412
3	66652101	66652300	*	0.346479	0.762456	-2.01112
3	66747101	66747300	*	0.401534	0.789877	1.0047
3	66747201	66747400	*	0.835804	0.91	0.202049
3	66747301	66747500	*	0.0926273	0.514311	3.1671
3	66747401	66747600	*	0.0155498	0.256623	8.69321
3	66797401	66797600	*	0.848451	0.912128	-0.445751
3	66797501	66797700	*	0.434841	0.804693	-0.859731
3	66797601	66797800	*	0.538067	0.841106	-0.91602
3	66797701	66797900	*	0.867235	0.914974	-0.546355
3	66797801	66798000	*	0.407899	0.792472	-2.11894
3	66797901	66798100	*	0.205462	0.663374	-5.56712
3	66960001	66960200	*	0.9778	0.930693	-0.104807
3	66960101	66960300	*	0.398817	0.78871	2.42773
3	66960201	66960400	*	0.557626	0.847857	2.07626
3	66960301	66960500	*	0.294963	0.732004	8.87179
3	66973201	66973400	*	0.529293	0.838151	5.07849
3	66973301	66973500	*	0.532182	0.839203	4.88511
3	66978601	66978800	*	0.31745	0.745774	-1.98877
3	66978701	66978900	*	0.792455	0.90275	-0.393305
3	66980601	66980800	*	0.145298	0.596809	-2.00994
3	66980701	66980900	*	0.358596	0.769371	0.803242
3	66982401	66982600	*	0.358989	0.769659	-0.567414
3	66982501	66982700	*	0.184458	0.642865	-1.04493
3	66982601	66982800	*	0.196984	0.655075	-0.861759
3	66982701	66982900	*	0.319296	0.746901	-0.703259
3	66982801	66983000	*	0.171209	0.628328	-1.72326
3	66982901	66983100	*	0.25069	0.701169	-1.90081
3	66985201	66985400	*	0.928563	0.923861	-0.0397471
3	66985301	66985500	*	0.766644	0.898376	-0.136892
3	66985401	66985600	*	0.525445	0.836657	-0.278091
3	66985501	66985700	*	0.739871	0.89316	-0.142953
3	66985601	66985800	*	0.885491	0.917284	-0.0718259
3	67132501	67132700	*	0.992304	0.932695	0.017946
3	67132601	67132800	*	0.655632	0.874398	1.4942
3	67132701	67132900	*	0.592447	0.857543	-1.96041
3	67132801	67133000	*	0.437413	0.805838	-2.7302
3	67197201	67197400	*	0.822033	0.907882	-1.70163
3	67197301	67197500	*	0.313075	0.743184	-4.16009
3	67197401	67197600	*	0.283974	0.724907	-6.37853
3	67267501	67267700	*	0.568636	0.85098	4.39934
3	67267601	67267800	*	0.925567	0.923462	0.555001
3	67267701	67267900	*	0.488548	0.824943	-4.11003
3	67279801	67280000	*	0.27897	0.721148	-1.99438
3	67279901	67280100	*	0.27897	0.721148	-1.99438
3	67280001	67280200	*	0.121815	0.564837	-3.73513
3	67280101	67280300	*	0.121815	0.564837	-3.73513
3	67280201	67280400	*	0.88786	0.917716	-0.54731
3	67280301	67280500	*	0.815	0.906875	0.672907
3	67284801	67285000	*	0.31624	0.745	-10.2478
3	67284901	67285100	*	0.0167634	0.264329	-13.9271
3	67285001	67285200	*	0.121807	0.564837	-8.54549
3	67285101	67285300	*	0.634056	0.868716	-4.14198
3	67339701	67339900	*	0.62269	0.865981	-1.87978
3	67339801	67340000	*	0.0923573	0.513712	-8.32879
3	67369501	67369700	*	0.291234	0.729519	-9.57672
3	67369601	67369800	*	0.107404	0.54177	-6.19372
3	67369701	67369900	*	0.914655	0.921627	-0.460829
3	67373101	67373300	*	0.0441237	0.391995	-13.4403
3	67373201	67373400	*	0.300331	0.735332	-6.55087
3	67373701	67373900	*	0.705953	0.886402	0.634618
3	67373801	67374000	*	0.29765	0.733734	0.853266
3	67373901	67374100	*	0.185096	0.643366	0.742295
3	67374001	67374200	*	0.3611	0.770622	0.375609
3	67374101	67374300	*	0.587188	0.85596	0.218245
3	67427801	67428000	*	0.38682	0.783068	-3.88528
3	67427901	67428100	*	0.562503	0.84929	-2.54949
3	67429801	67430000	*	0.0538452	0.42306	-5.13059
3	67429901	67430100	*	0.866764	0.914911	0.103989
3	67430001	67430200	*	0.962729	0.928739	0.0145997
3	67430101	67430300	*	0.347221	0.762825	-0.450759
3	67430401	67430600	*	0.960987	0.928551	-0.0229747
3	67430501	67430700	*	0.795544	0.903353	0.132629
3	67430601	67430800	*	0.409291	0.793104	0.59805
3	67430701	67430900	*	0.40105	0.789613	1.40132
3	67430801	67431000	*	0.333034	0.754982	3.42197
3	67462401	67462600	*	0.509713	0.83198	-3.73749
3	67462501	67462700	*	0.0471101	0.401948	-8.98044
3	67462601	67462800	*	0.0126279	0.234211	-9.24348
3	67462701	67462900	*	0.157988	0.613306	-3.55312
3	67462801	67463000	*	0.262723	0.709807	-3.72911
3	67466601	67466800	*	0.761704	0.897481	0.434569
3	67466701	67466900	*	0.970216	0.929572	0.063354
3	67472001	67472200	*	0.929752	0.924088	-0.20117
3	67472101	67472300	*	0.194537	0.652664	-3.34839
3	67476801	67477000	*	0.872502	0.915714	0.649434
3	67476901	67477100	*	0.626984	0.866939	-1.17652
3	67477001	67477200	*	0.629281	0.867549	-1.51763
3	67479701	67479900	*	0.494375	0.826791	-4.71292
3	67479801	67480000	*	0.453362	0.812132	-5.40361
3	67487501	67487700	*	0.833154	0.909479	0.837767
3	67487601	67487800	*	0.526566	0.837012	-1.58752
3	67487701	67487900	*	0.00444127	0.144899	-5.94258
3	67487801	67488000	*	0.000709931	0.0597938	-9.33921
3	67498001	67498200	*	0.99743	0.933379	-0.0105781
3	67498101	67498300	*	0.99743	0.933379	-0.0105781
3	67498801	67499000	*	0.668437	0.877666	1.59314
3	67498901	67499100	*	0.681608	0.881136	-0.995771
3	67499001	67499200	*	0.956358	0.927882	0.125719
3	67499101	67499300	*	0.762935	0.897731	1.06527
3	67499301	67499500	*	0.603154	0.860665	2.02335
3	67499401	67499600	*	0.365334	0.773002	-3.17054
3	67499501	67499700	*	0.212649	0.669469	-8.60988
3	67504201	67504400	*	0.215281	0.671991	4.35228
3	67504301	67504500	*	0.513849	0.833183	2.33951
3	67504401	67504600	*	0.89174	0.918348	-0.550924
3	67512901	67513100	*	0.285985	0.726289	-1.42687
3	67513001	67513200	*	0.411289	0.79415	0.433983
3	67513101	67513300	*	0.486538	0.824316	0.537155
3	67513201	67513400	*	0.719964	0.889307	-1.17483
3	67513401	67513600	*	0.517083	0.834119	1.06138
3	67513501	67513700	*	0.0102323	0.213007	-9.33577
3	67513601	67513800	*	2.65356e-06	0.00232546	-9.53811
3	67513701	67513900	*	0.00260577	0.111889	-7.16378
3	67514301	67514500	*	0.433122	0.803934	3.19915
3	67514401	67514600	*	0.78528	0.901432	-0.704179
3	67514501	67514700	*	0.0618318	0.445996	-3.6744
3	67514601	67514800	*	0.36083	0.770465	-2.599
3	67514701	67514900	*	0.859171	0.913841	-0.613045
3	67514801	67515000	*	0.688063	0.882463	-1.0024
3	67547501	67547700	*	0.460178	0.814609	4.19644
3	67547601	67547800	*	0.460178	0.814609	4.19644
3	67551101	67551300	*	0.024905	0.31153	-13.6159
3	67551201	67551400	*	0.024905	0.31153	-13.6159
3	67551601	67551800	*	0.637836	0.869748	1.95198
3	67551901	67552100	*	0.583945	0.855056	-2.82436
3	67552001	67552200	*	0.943346	0.925991	-0.373994
3	67553901	67554100	*	0.466992	0.817124	-2.65683
3	67554001	67554200	*	0.44458	0.808408	-1.96977
3	67554101	67554300	*	0.708257	0.88678	-1.417
3	67564701	67564900	*	0.0344892	0.354993	10.1997
3	67564801	67565000	*	0.506851	0.830894	-2.50083
3	67564901	67565100	*	0.00428896	0.142175	-12.9833
3	67565501	67565700	*	0.700027	0.885146	-2.86433
3	67565601	67565800	*	0.147346	0.599552	-5.11297
3	67565701	67565900	*	0.165996	0.622258	-5.40802
3	67568401	67568600	*	0.21722	0.67358	1.1069
3	67568501	67568700	*	0.693594	0.883893	0.530455
3	67568601	67568800	*	0.535545	0.840425	-2.23598
3	67581901	67582100	*	0.0491743	0.408506	3.56667
3	67582001	67582200	*	0.128927	0.574747	2.86641
3	67582101	67582300	*	0.573274	0.852241	1.80885
3	67582201	67582400	*	0.863539	0.914534	0.610208
3	67582501	67582700	*	0.690705	0.883215	-0.525904
3	67582601	67582800	*	0.730639	0.891461	-0.221772
3	67583101	67583300	*	0.280289	0.722003	-0.734588
3	67583201	67583400	*	0.532336	0.83924	-0.502193
3	67583301	67583500	*	0.186876	0.645088	-1.71713
3	67583401	67583600	*	0.220207	0.676017	-2.28067
3	67583501	67583700	*	0.276335	0.719439	-3.4068
3	68045801	68046000	*	0.747673	0.894649	0.403035
3	68045901	68046100	*	0.486116	0.824122	0.513502
3	68046001	68046200	*	0.684553	0.881677	0.801529
3	68046101	68046300	*	0.247638	0.698961	-3.62678
3	68046201	68046400	*	0.11288	0.551198	-2.88225
3	68046301	68046500	*	0.349857	0.764459	-2.06956
3	68056601	68056800	*	0.743375	0.893721	1.74031
3	68056701	68056900	*	0.97786	0.930709	-0.140948
3	68057301	68057500	*	0.0689609	0.464666	-4.15189
3	68057401	68057600	*	0.0689609	0.464666	-4.15189
3	68059101	68059300	*	0.281722	0.723047	-3.59991
3	68059201	68059400	*	0.281722	0.723047	-3.59991
3	68175001	68175200	*	0.732079	0.891839	1.50347
3	68175101	68175300	*	0.725978	0.890571	1.16122
3	68175201	68175400	*	0.28382	0.724756	-6.25212
3	68306001	68306200	*	0.565655	0.85009	3.00201
3	68306101	68306300	*	0.223661	0.679191	3.69363
3	68306201	68306400	*	0.321279	0.747995	3.77202
3	68306601	68306800	*	0.943792	0.926037	-0.381484
3	68306701	68306900	*	0.387125	0.783243	-3.44754
3	68306801	68307000	*	0.798802	0.903959	-0.844757
3	68306901	68307100	*	0.566466	0.850294	2.05142
3	68352901	68353100	*	0.14071	0.59112	-10.7801
3	68353001	68353200	*	0.0117631	0.226823	-5.12676
3	68353101	68353300	*	0.00562148	0.162056	-7.23469
3	68353201	68353400	*	0.27166	0.715977	-4.753
3	68353301	68353500	*	0.730067	0.8914	-1.90692
3	68468101	68468300	*	0.00170243	0.0913288	9.47606
3	68468201	68468400	*	0.000699899	0.0593706	8.08263
3	68468301	68468500	*	0.0797418	0.488605	3.75701
3	68469501	68469700	*	0.714326	0.887948	-2.56507
3	68469601	68469800	*	0.714326	0.887948	-2.56507
3	68476401	68476600	*	0.0386341	0.371195	10.7115
3	68476501	68476700	*	0.000242959	0.0345353	15.0719
3	68477401	68477600	*	0.0979419	0.524254	-11.0187
3	68477501	68477700	*	0.221839	0.677456	-7.38668
3	68477601	68477800	*	0.939618	0.925488	0.613811
3	68485701	68485900	*	0.326064	0.750839	-4.76505
3	68485801	68486000	*	0.262264	0.70949	-4.65382
3	68485901	68486100	*	0.82078	0.907671	0.708969
3	68488301	68488500	*	0.0450457	0.395398	8.36046
3	68488401	68488600	*	0.00368233	0.13213	6.79522
3	68488501	68488700	*	0.00673655	0.176333	6.45577
3	68492301	68492500	*	0.460452	0.81471	-2.41331
3	68492401	68492600	*	0.460452	0.81471	-2.41331
3	68492601	68492800	*	0.0411827	0.380841	-12.2749
3	68492701	68492900	*	0.900929	0.919589	0.597554
3	68492801	68493000	*	0.934309	0.924717	0.236947
3	68492901	68493100	*	0.831531	0.909224	-0.687084
3	68493001	68493200	*	0.944385	0.926146	0.276985
3	68493101	68493300	*	0.594908	0.85825	-1.83783
3	68493201	68493400	*	0.917021	0.921998	0.262775
3	68494801	68495000	*	0.69789	0.88487	0.201199
3	68494901	68495100	*	0.472631	0.819167	-0.335546
3	68495001	68495200	*	0.804304	0.904882	-0.240926
3	68495401	68495600	*	0.920695	0.92268	0.0911278
3	68495501	68495700	*	0.19079	0.648979	0.735265
3	68495601	68495800	*	0.248913	0.699823	0.936564
3	68496201	68496400	*	0.295474	0.732345	-6.82385
3	68496301	68496500	*	0.0922343	0.513401	-10.4847
3	68496401	68496600	*	0.176433	0.634742	-8.09953
3	68496501	68496700	*	0.122619	0.565979	-10.6986
3	68496601	68496800	*	0.109204	0.544967	-10.8589
3	68496701	68496900	*	0.282632	0.723812	-6.30618
3	68497301	68497500	*	0.708153	0.886757	0.769374
3	68497401	68497600	*	0.420015	0.798193	1.875
3	68497501	68497700	*	0.717485	0.888688	1.41758
3	68497601	68497800	*	0.0598316	0.440341	2.07323
3	68497701	68497900	*	0.413474	0.79514	0.850712
3	68497801	68498000	*	0.459313	0.814339	-1.43658
3	68499601	68499800	*	0.405369	0.791427	-3.21429
3	68499701	68499900	*	0.405369	0.791427	-3.21429
3	68499801	68500000	*	0.569451	0.851335	-1.71569
3	68499901	68500100	*	0.474961	0.820081	-2.10819
3	68508501	68508700	*	0.490087	0.825458	-1.07616
3	68508601	68508800	*	0.11614	0.556377	-1.33365
3	68508701	68508900	*	0.298828	0.734463	-0.946911
3	68508801	68509000	*	0.140188	0.590398	-0.842896
3	68508901	68509100	*	0.0418709	0.38355	-4.2868
3	68509001	68509200	*	0.0292264	0.33253	-9.10615
3	68511201	68511400	*	0.11275	0.55093	-4.70746
3	68511301	68511500	*	0.091106	0.511505	-5.16803
3	68534101	68534300	*	0.442863	0.807954	4.59096
3	68534201	68534400	*	0.442863	0.807954	4.59096
3	68534701	68534900	*	0.938604	0.925353	0.281086
3	68534801	68535000	*	0.100881	0.529566	-9.60281
3	68562801	68563000	*	0.856404	0.913409	0.738636
3	68562901	68563100	*	0.856404	0.913409	0.738636
3	68564901	68565100	*	0.470449	0.818433	4.24255
3	68565001	68565200	*	0.960998	0.928551	0.143413
3	68565101	68565300	*	0.874714	0.915998	-0.544291
3	68565201	68565400	*	0.296968	0.733225	-4.09683
3	68565301	68565500	*	0.180248	0.638383	-6.29449
3	68565401	68565600	*	0.151077	0.604442	3.79946
3	68565501	68565700	*	0.370407	0.775626	2.23003
3	68565601	68565800	*	0.978409	0.930836	-0.0792721
3	68566201	68566400	*	0.30025	0.73532	3.50918
3	68566301	68566500	*	0.432436	0.803684	1.92071
3	68566401	68566600	*	0.985211	0.931716	0.0643147
3	68571901	68572100	*	0.423485	0.799545	4.9124
3	68572001	68572200	*	0.016327	0.261623	6.57532
3	68572101	68572300	*	0.00692766	0.178726	5.89614
3	68572201	68572400	*	0.209998	0.667355	1.70401
3	68579701	68579900	*	0.428838	0.802073	-2.64127
3	68579801	68580000	*	0.536064	0.840517	-1.30147
3	68579901	68580100	*	0.385356	0.782252	1.51848
3	68580001	68580200	*	0.144767	0.596372	3.05423
3	68580101	68580300	*	0.424905	0.800182	1.57368
3	68580201	68580400	*	0.584617	0.855188	0.86715
3	68580301	68580500	*	0.0529446	0.420397	2.64069
3	68581701	68581900	*	0.820997	0.907708	-1.06737
3	68581801	68582000	*	0.373333	0.776996	2.74483
3	68581901	68582100	*	0.271034	0.715592	3.64501
3	68582201	68582400	*	0.896955	0.919119	-1.29244
3	68582301	68582500	*	0.790379	0.902419	2.50627
3	68582401	68582600	*	0.386179	0.782716	-4.47917
3	68582501	68582700	*	0.395836	0.787482	3.45688
3	68582601	68582800	*	0.0704441	0.467895	9.21022
3	68592801	68593000	*	0.0861389	0.501624	-8.1971
3	68592901	68593100	*	0.0064321	0.172265	-7.56495
3	68593001	68593200	*	0.0395208	0.374499	-7.16281
3	68593301	68593500	*	0.460685	0.814768	2.33276
3	68593401	68593600	*	0.181419	0.639569	3.30935
3	68608901	68609100	*	0.0402587	0.377446	-14.8075
3	68609001	68609200	*	0.0126286	0.234211	-21.0436
3	68609101	68609300	*	0.00922655	0.203716	-30.4728
3	68615001	68615200	*	0.477875	0.821034	-4.87915
3	68615101	68615300	*	0.8555	0.913267	0.874605
3	68615201	68615400	*	0.409752	0.793355	3.49243
3	68615301	68615500	*	0.450096	0.810534	3.8305
3	68616201	68616400	*	0.681369	0.881069	-1.2491
3	68616301	68616500	*	0.492271	0.826162	-0.866145
3	68616401	68616600	*	0.798941	0.904004	-0.268702
3	68616501	68616700	*	0.798446	0.903926	0.345649
3	68637701	68637900	*	0.0417553	0.382978	7.01906
3	68637801	68638000	*	0.0417553	0.382978	7.01906
3	68657801	68658000	*	0.170989	0.628	4.76439
3	68657901	68658100	*	0.717049	0.888575	1.12335
3	68658001	68658200	*	0.620248	0.865329	-2.85712
3	68676901	68677100	*	0.838241	0.910372	-0.840336
3	68677001	68677200	*	0.952098	0.927291	-0.199233
3	68677101	68677300	*	0.647407	0.872337	-1.69043
3	68677201	68677400	*	0.177386	0.635602	-5.04459
3	68677301	68677500	*	0.093598	0.516201	-8.5572
3	68708101	68708300	*	0.0606965	0.44269	-7.6315
3	68708201	68708400	*	0.164928	0.621074	-6.46858
3	68709301	68709500	*	0.695454	0.884288	1.50196
3	68709401	68709600	*	0.942034	0.92589	0.215659
3	68709501	68709700	*	0.276212	0.719377	-4.16332
3	68709601	68709800	*	0.971795	0.929719	-0.0963643
3	68709701	68709900	*	0.00011431	0.0224802	9.88706
3	68709801	68710000	*	0.0100401	0.211522	11.6756
3	68709901	68710100	*	0.041474	0.381933	7.38652
3	68710001	68710200	*	0.101971	0.531633	10.2849
3	68712901	68713100	*	0.565002	0.849945	2.52965
3	68713001	68713200	*	0.349984	0.764567	-1.72121
3	68713101	68713300	*	0.584031	0.85508	-1.40055
3	68713201	68713400	*	0.13648	0.585198	2.9234
3	68713301	68713500	*	0.930822	0.92418	0.261424
3	68713401	68713600	*	0.473293	0.819413	-4.86786
3	68713601	68713800	*	0.109628	0.545644	1.70984
3	68713701	68713900	*	0.239053	0.692285	-0.751812
3	68713801	68714000	*	0.0950544	0.518737	1.56699
3	68713901	68714100	*	0.899236	0.919399	0.311239
3	68714001	68714200	*	0.624831	0.866373	-2.36626
3	68720001	68720200	*	0.123135	0.566695	8.54139
3	68720101	68720300	*	0.0352759	0.358553	8.59748
3	68720401	68720600	*	0.0872207	0.503567	-6.62907
3	68720701	68720900	*	0.118418	0.560124	3.20874
3	68720801	68721000	*	0.135859	0.584491	3.18129
3	68744301	68744500	*	0.153516	0.607514	-8.71243
3	68744401	68744600	*	0.0798255	0.488775	-5.19557
3	68744501	68744700	*	0.639969	0.870298	-1.10974
3	68762301	68762500	*	0.0269288	0.322019	8.74479
3	68762401	68762600	*	0.260053	0.707824	5.35014
3	68762501	68762700	*	0.228632	0.683599	4.83655
3	68762601	68762800	*	0.228632	0.683599	4.83655
3	68764901	68765100	*	0.0354854	0.359458	-6.67916
3	68765001	68765200	*	0.138855	0.588649	-2.1831
3	68765101	68765300	*	0.0290939	0.331824	-3.44683
3	68765201	68765400	*	0.0173846	0.268371	-8.44994
3	68765401	68765600	*	0.113354	0.551832	-7.42519
3	68765501	68765700	*	0.0809567	0.49097	-8.56735
3	68820301	68820500	*	0.0242359	0.308068	5.52846
3	68820401	68820600	*	0.0242359	0.308068	5.52846
3	68822001	68822200	*	0.561279	0.848955	-2.64758
3	68822101	68822300	*	0.546738	0.844065	-2.0895
3	68822201	68822400	*	0.804243	0.904867	-1.21636
3	68837401	68837600	*	0.758474	0.896909	-1.10262
3	68837501	68837700	*	0.758474	0.896909	-1.10262
3	68868301	68868500	*	0.60191	0.860307	1.25923
3	68868401	68868600	*	0.232639	0.686688	2.60931
3	68868801	68869000	*	0.169053	0.625689	8.91777
3	68868901	68869100	*	0.973405	0.929989	-0.101957
3	68869001	68869200	*	0.923856	0.923257	-0.15512
3	68869101	68869300	*	0.418554	0.797664	0.90324
3	68897001	68897200	*	0.00150403	0.0858594	-10.491
3	68897101	68897300	*	0.00286176	0.11703	-8.96724
3	68897201	68897400	*	0.715897	0.888282	1.00796
3	68902701	68902900	*	0.427158	0.801234	2.37971
3	68905601	68905800	*	0.24512	0.697253	6.57895
3	68905701	68905900	*	0.24512	0.697253	6.57895
3	68925401	68925600	*	0.0273333	0.324198	4.8913
3	68925501	68925700	*	0.00605332	0.167983	6.37872
3	68954501	68954700	*	0.0147048	0.250804	10.2402
3	68954601	68954800	*	0.818812	0.907294	-0.58317
3	68954701	68954900	*	0.857173	0.913559	-0.509186
3	68967301	68967500	*	0.908319	0.920697	-0.516648
3	68967401	68967600	*	0.392857	0.785942	-3.11013
3	68974801	68975000	*	0.225589	0.680863	-6.74663
3	68974901	68975100	*	0.487455	0.82453	-2.78595
3	68976101	68976300	*	0.00501635	0.153542	12.7543
3	68976201	68976400	*	0.00298684	0.119707	13.433
3	69003801	69004000	*	0.0440394	0.391636	-2.17533
3	69003901	69004100	*	0.332182	0.754406	-0.597776
3	69004001	69004200	*	0.770302	0.899095	0.166795
3	69004101	69004300	*	0.627701	0.867164	-0.292387
3	69004201	69004400	*	0.545868	0.843865	0.467944
3	69004301	69004500	*	0.429729	0.802468	0.962902
3	69006601	69006800	*	0.000157103	0.0270592	-14.4993
3	69006701	69006900	*	0.00358061	0.130305	-5.35407
3	69006801	69007000	*	0.219927	0.675801	-1.85456
3	69006901	69007100	*	0.483465	0.82313	-1.91614
3	69007001	69007200	*	0.778474	0.900465	-1.28226
3	69007101	69007300	*	0.557306	0.84779	-2.65871
3	69007201	69007400	*	0.715737	0.888226	-2.14917
3	69007301	69007500	*	0.393628	0.786369	-5.93782
3	69007401	69007600	*	0.195037	0.653361	-8.48788
3	69007501	69007700	*	0.632205	0.868419	-3.22304
3	69007601	69007800	*	0.999279	0.933431	-0.00706464
3	69043801	69044000	*	0.563418	0.849498	1.60795
3	69043901	69044100	*	0.757243	0.896605	0.560964
3	69045101	69045300	*	0.59279	0.857698	-0.254601
3	69045201	69045400	*	0.501035	0.828974	-0.415697
3	69045501	69045700	*	0.188881	0.646993	1.42591
3	69045601	69045800	*	0.290287	0.728862	1.09876
3	69045701	69045900	*	0.530621	0.838657	-1.38442
3	69045801	69046000	*	0.746973	0.894486	-1.20076
3	69054601	69054800	*	0.0302012	0.33726	-8.29558
3	69054701	69054900	*	0.0302012	0.33726	-8.29558
3	69054901	69055100	*	0.457667	0.813749	-5.17677
3	69055001	69055200	*	0.457667	0.813749	-5.17677
3	69055101	69055300	*	0.145528	0.597132	-8.23424
3	69055201	69055400	*	0.0789015	0.48682	-6.96667
3	69055301	69055500	*	0.411424	0.794166	-3.76187
3	69055401	69055600	*	0.465173	0.816396	-4.49506
3	69125601	69125800	*	0.875688	0.916173	-0.291698
3	69125701	69125900	*	0.888106	0.917764	0.148531
3	69125801	69126000	*	0.920388	0.922602	-0.0718073
3	69127301	69127500	*	0.44817	0.809866	0.663725
3	69127401	69127600	*	0.130059	0.576301	0.700726
3	69127501	69127700	*	0.862748	0.91435	-0.0871489
3	69127601	69127800	*	0.117546	0.558876	-1.09192
3	69127701	69127900	*	0.569002	0.851106	-1.09319
3	69185201	69185400	*	0.486521	0.82431	4.91252
3	69185301	69185500	*	0.374946	0.777635	6.33202
3	69185401	69185600	*	0.285856	0.72623	7.277
3	69185501	69185700	*	0.630893	0.867993	2.16567
3	69185601	69185800	*	0.707139	0.886607	1.23803
3	69185701	69185900	*	0.0717436	0.471042	5.44964
3	69185801	69186000	*	0.542935	0.842901	1.96813
3	69185901	69186100	*	0.880643	0.916708	0.372552
3	69186001	69186200	*	0.681853	0.881195	0.904268
3	69186101	69186300	*	0.857133	0.913551	-0.56179
3	69205701	69205900	*	0.0852244	0.499953	3.24748
3	69205801	69206000	*	0.0348142	0.356479	3.37994
3	69205901	69206100	*	0.304285	0.73768	2.66922
3	69238601	69238800	*	0.331543	0.754035	1.1949
3	69238701	69238900	*	0.828573	0.908779	0.390523
3	69256801	69257000	*	0.0293208	0.332893	-11.3844
3	69256901	69257100	*	0.0486721	0.407039	-3.39252
3	69257001	69257200	*	0.908166	0.920637	-0.168774
3	69282301	69282500	*	0.0056557	0.162595	-14.301
3	69282401	69282600	*	1.73735e-05	0.00755907	-14.5622
3	69282501	69282700	*	0.0886945	0.506896	-7.92845
3	69282601	69282800	*	0.270567	0.715437	-4.87307
3	69282701	69282900	*	0.216045	0.67262	-4.42776
3	69282801	69283000	*	0.151429	0.604915	-6.75707
3	69316301	69316500	*	0.829565	0.908937	-0.0906108
3	69316401	69316600	*	0.94992	0.926978	0.027704
3	69316501	69316700	*	0.453585	0.812252	0.396258
3	69317501	69317700	*	0.460784	0.814785	0.555755
3	69317601	69317800	*	0.463709	0.81591	0.358595
3	69317701	69317900	*	0.533237	0.839532	0.465118
3	69317801	69318000	*	0.393305	0.786206	0.798781
3	69318601	69318800	*	0.116563	0.557189	1.50245
3	69318701	69318900	*	0.0261431	0.318205	1.37884
3	69318801	69319000	*	0.828905	0.908875	0.170752
3	69318901	69319100	*	0.512352	0.832807	1.47971
3	69319001	69319200	*	0.194571	0.652664	5.33445
3	69319101	69319300	*	0.631675	0.868242	-1.96454
3	69319201	69319400	*	0.356704	0.768365	-3.32356
3	69319401	69319600	*	0.960573	0.928535	-0.200688
3	69319501	69319700	*	0.167396	0.623905	3.02389
3	69319601	69319800	*	0.793838	0.903025	0.560465
3	69333701	69333900	*	0.14875	0.601299	-7.99172
3	69333801	69334000	*	0.31921	0.746855	-1.93304
3	69333901	69334100	*	0.133494	0.581256	-3.18177
3	69334001	69334200	*	0.013287	0.239817	-8.96325
3	69348601	69348800	*	0.507002	0.83098	-2.63592
3	69348701	69348900	*	0.507002	0.83098	-2.63592
3	69348901	69349100	*	0.497427	0.827751	3.41737
3	69349001	69349200	*	0.53852	0.841255	3.50795
3	69349101	69349300	*	0.86005	0.913902	1.37554
3	69357901	69358100	*	0.899791	0.919448	-0.737463
3	69358001	69358200	*	0.647415	0.872339	-2.41139
3	69358101	69358300	*	0.590064	0.856905	0.90051
3	69358201	69358400	*	0.694976	0.884202	0.522945
3	69358301	69358500	*	0.504321	0.830102	-1.63505
3	69358401	69358600	*	0.658282	0.875183	-1.31285
3	69365101	69365300	*	0.666816	0.877221	-1.29405
3	69365201	69365400	*	0.838057	0.910352	-0.697587
3	69365301	69365500	*	0.612104	0.862953	1.76352
3	69365401	69365600	*	0.174807	0.633059	3.93622
3	69365501	69365700	*	0.363884	0.772049	3.57699
3	69365601	69365800	*	0.49859	0.828086	2.61328
3	69373601	69373800	*	0.408081	0.792557	-4.64671
3	69373701	69373900	*	0.196548	0.65465	-7.2381
3	69394301	69394500	*	0.584069	0.85509	1.11798
3	69394401	69394600	*	0.417444	0.797091	1.36989
3	69394501	69394700	*	0.325594	0.750565	2.55976
3	69408301	69408500	*	0.169574	0.626243	-9.08875
3	69408401	69408600	*	0.332448	0.754594	-5.40077
3	69454301	69454500	*	0.961281	0.928551	0.282678
3	69454401	69454600	*	0.906402	0.920391	-0.491858
3	69454501	69454700	*	0.737684	0.892818	-1.86821
3	69469301	69469500	*	0.70177	0.885544	1.08037
3	69469401	69469600	*	0.70177	0.885544	1.08037
3	69469501	69469700	*	0.399841	0.789045	2.56705
3	69469601	69469800	*	0.947573	0.92668	0.21436
3	69469701	69469900	*	0.795804	0.903388	-1.56685
3	69481901	69482100	*	0.393942	0.786532	0.97349
3	69482001	69482200	*	0.695882	0.884366	0.530846
3	69482101	69482300	*	0.534554	0.84011	0.991467
3	69520301	69520500	*	0.0260635	0.317855	8.85049
3	69520401	69520600	*	0.843912	0.911509	0.802469
3	69525001	69525200	*	0.0105455	0.215474	-17.8019
3	69525101	69525300	*	0.148549	0.601099	-11.3613
3	69597901	69598100	*	0.155987	0.610706	1.23475
3	69598101	69598300	*	0.897104	0.919148	-0.110519
3	69598201	69598400	*	0.632554	0.868508	0.242348
3	69655301	69655500	*	0.256438	0.705079	-1.74723
3	69655401	69655600	*	0.256438	0.705079	-1.74723
3	69655501	69655700	*	0.40075	0.789487	2.49011
3	69655601	69655800	*	0.40075	0.789487	2.49011
3	69699701	69699900	*	0.00147561	0.0849189	19.0667
3	69699801	69700000	*	0.000320697	0.0401648	17.9692
3	69699901	69700100	*	0.0226067	0.299423	8.6013
3	69700001	69700200	*	0.367378	0.773976	3.18157
3	69700101	69700300	*	0.60018	0.859787	2.92349
3	69721401	69721600	*	0.250477	0.700998	4.15009
3	69721501	69721700	*	0.929969	0.924127	-0.490253
3	69722301	69722500	*	0.0864026	0.502162	1.00744
3	69722401	69722600	*	0.673283	0.879042	0.209995
3	69722501	69722700	*	0.92892	0.923991	-0.0416628
3	69722601	69722800	*	0.791784	0.902648	-0.149419
3	69722701	69722900	*	0.638005	0.869788	-0.469189
3	69722901	69723100	*	0.899415	0.919399	0.340187
3	69723001	69723200	*	0.426381	0.800866	2.87322
3	69756601	69756800	*	0.122577	0.565959	2.43602
3	69756701	69756900	*	0.0177373	0.270275	4.16506
3	69756801	69757000	*	0.438356	0.806131	2.54684
3	69774701	69774900	*	0.43818	0.806107	3.09841
3	69774801	69775000	*	0.86425	0.914632	0.481462
3	69774901	69775100	*	0.412982	0.794916	-3.05243
3	69775001	69775200	*	0.266914	0.71268	-4.00958
3	69775101	69775300	*	0.266914	0.71268	-4.00958
3	69961901	69962100	*	0.481137	0.822372	-3.18557
3	69962001	69962200	*	0.712843	0.88761	-1.2453
3	69962201	69962400	*	0.219658	0.675646	8.92865
3	69962301	69962500	*	0.154234	0.608294	6.24612
3	69962401	69962600	*	0.268113	0.713663	7.14976
3	69971601	69971800	*	0.0218704	0.29581	-16.4011
3	69971701	69971900	*	0.0134204	0.241046	-8.8582
3	69971801	69972000	*	0.085674	0.500945	-6.3257
3	69971901	69972100	*	0.120341	0.562495	-7.38095
3	69989901	69990100	*	0.344306	0.761084	-1.95825
3	69990001	69990200	*	0.893908	0.918737	-0.184687
3	69990101	69990300	*	0.639359	0.870139	3.5315
3	70003801	70004000	*	0.120923	0.563492	4.92012
3	70003901	70004100	*	0.186659	0.64487	3.54973
3	70004101	70004300	*	0.984497	0.931629	-0.0776682
3	70004201	70004400	*	0.620086	0.865294	-1.86478
3	70035701	70035900	*	0.596989	0.858962	2.14171
3	70035801	70036000	*	0.67919	0.880362	-0.969795
3	70035901	70036100	*	0.902981	0.91991	-0.317338
3	70103801	70104000	*	0.420812	0.798478	-1.92486
3	70103901	70104100	*	0.844072	0.911568	-0.28394
3	70104001	70104200	*	0.08437	0.498285	1.06289
3	70104101	70104300	*	0.0573832	0.433359	1.05828
3	70104201	70104400	*	0.678838	0.880237	-0.291678
3	70104301	70104500	*	0.135162	0.583464	-0.682825
3	70104401	70104600	*	0.180484	0.638609	-0.604405
3	70104501	70104700	*	0.439584	0.806624	-0.361193
3	70104601	70104800	*	0.932237	0.924391	0.0470006
3	70104701	70104900	*	0.90633	0.920364	-0.0645276
3	70480201	70480400	*	0.355908	0.767987	-3.48347
3	70480301	70480500	*	0.532609	0.839342	-2.97654
3	71227701	71227900	*	0.463544	0.81589	-3.20044
3	71227801	71228000	*	0.350403	0.764758	-4.37322
3	71916201	71916400	*	0.711778	0.887509	-2.62366
3	71916301	71916500	*	0.711778	0.887509	-2.62366
3	73046201	73046400	*	0.517958	0.834449	0.559443
3	73046301	73046500	*	0.517958	0.834449	0.559443
3	73046401	73046600	*	0.50357	0.829857	-0.683532
3	73046501	73046700	*	0.702063	0.885599	-0.862916
3	73046601	73046800	*	0.162719	0.618271	5.79844
3	73056401	73056600	*	0.0792757	0.487663	-2.7028
3	73056501	73056700	*	0.775295	0.899952	0.261805
3	73056601	73056800	*	0.156442	0.611158	1.42848
3	73056701	73056900	*	0.0499694	0.411286	1.78787
3	73066101	73066300	*	0.982203	0.931343	-0.0205117
3	73066201	73066400	*	0.96866	0.929447	0.0400146
3	73066301	73066500	*	0.272878	0.716854	1.0015
3	73066401	73066600	*	0.45494	0.812655	1.51875
3	73134101	73134300	*	0.211383	0.66855	-3.32061
3	73134201	73134400	*	0.172538	0.630012	-2.87099
3	73134301	73134500	*	0.327836	0.751847	0.543763
3	73134401	73134600	*	0.0467953	0.401042	1.24607
3	73134501	73134700	*	0.340465	0.75891	1.28146
3	73162201	73162400	*	0.185373	0.643753	8.18919
3	73162301	73162500	*	0.185373	0.643753	8.18919
3	73673301	73673500	*	0.583538	0.855013	3.18709
3	73673401	73673600	*	0.583538	0.855013	3.18709
3	73708001	73708200	*	0.417838	0.797242	1.10458
3	73708101	73708300	*	0.899526	0.919399	0.147167
3	73709701	73709900	*	0.139764	0.589832	-3.80623
3	73709801	73710000	*	0.187596	0.645892	-3.14197
3	73709901	73710100	*	0.0616804	0.445509	-7.83496
3	73710001	73710200	*	0.0316694	0.343302	-11.8669
3	73710101	73710300	*	0.0410066	0.380104	-11.0241
3	73729501	73729700	*	0.962458	0.928688	0.22739
3	73729601	73729800	*	0.751216	0.89545	-1.11175
3	73729701	73729900	*	0.975424	0.930393	0.114077
3	73731801	73732000	*	0.905901	0.920298	0.31746
3	73731901	73732100	*	0.969199	0.929513	0.115196
3	73732001	73732200	*	0.867788	0.915076	-0.693429
3	74588901	74589100	*	0.212409	0.669307	-6.59956
3	74589001	74589200	*	0.875202	0.916094	-0.96173
3	74814701	74814900	*	0.73159	0.891718	-1.17714
3	75136301	75136500	*	0.165601	0.621636	-4.84726
3	75136401	75136600	*	0.165601	0.621636	-4.84726
3	75164701	75164900	*	0.722946	0.890096	-0.909749
3	75164801	75165000	*	0.715079	0.888098	0.353821
3	75164901	75165100	*	0.559468	0.848489	0.51583
3	75165001	75165200	*	0.851336	0.912491	-0.186377
3	75165101	75165300	*	0.215649	0.67229	-3.53133
3	75165201	75165400	*	0.395973	0.787544	2.99954
3	75297201	75297400	*	0.501284	0.829033	-3.62903
3	75297301	75297500	*	0.501284	0.829033	-3.62903
3	75499001	75499200	*	0.192201	0.650352	-3.89546
3	75499101	75499300	*	0.192201	0.650352	-3.89546
3	75499401	75499600	*	0.392185	0.785622	-2.60677
3	75499501	75499700	*	0.392185	0.785622	-2.60677
3	75499701	75499900	*	0.659101	0.875356	-1.12032
3	75499801	75500000	*	0.818386	0.907238	-0.542904
3	75499901	75500100	*	0.494461	0.826808	3.80702
3	75517901	75518100	*	0.0888395	0.507199	-5.08072
3	75518001	75518200	*	0.0527555	0.419757	-6.46126
3	75541301	75541500	*	0.39245	0.785753	-2.72492
3	75541401	75541600	*	0.797383	0.903745	-0.782433
3	75541501	75541700	*	0.843679	0.911456	0.677762
3	75541601	75541800	*	0.612857	0.863121	-2.00778
3	75543101	75543300	*	0.987887	0.932129	0.0509684
3	75543201	75543400	*	0.987887	0.932129	0.0509684
3	75555701	75555900	*	0.0986476	0.525483	-5.71535
3	75555801	75556000	*	0.258799	0.706883	-2.24928
3	75555901	75556100	*	0.689145	0.882756	-0.630684
3	75556001	75556200	*	0.26516	0.711371	-1.54124
3	75556101	75556300	*	0.116649	0.557373	-0.78483
3	75556201	75556400	*	0.516687	0.834083	-0.391781
3	75556301	75556500	*	0.806479	0.905348	0.233515
3	75557801	75558000	*	0.242738	0.695181	5.13112
3	75557901	75558100	*	0.0872107	0.503558	5.58473
3	75558001	75558200	*	0.55781	0.847898	2.2874
3	75558101	75558300	*	0.241209	0.693981	3.37815
3	75558201	75558400	*	0.0636434	0.450943	4.03657
3	75558301	75558500	*	0.160875	0.616297	3.72968
3	75558401	75558600	*	0.983219	0.931531	-0.137011
3	75558501	75558700	*	0.987966	0.932133	-0.0636598
3	75696101	75696300	*	0.252453	0.702034	-4.88875
3	75696201	75696400	*	0.425647	0.800544	-2.48817
3	75696301	75696500	*	0.331578	0.75405	4.51449
3	75699801	75700000	*	0.700925	0.885439	1.20619
3	75699901	75700100	*	0.700925	0.885439	1.20619
3	75720901	75721100	*	0.700955	0.885444	-1.49941
3	75721001	75721200	*	0.647173	0.872288	-2.90349
3	75721201	75721400	*	0.0868491	0.50286	-5.24854
3	75721301	75721500	*	0.155213	0.609582	-1.80644
3	75721401	75721600	*	0.584926	0.855273	-0.845495
3	75721501	75721700	*	0.631693	0.868251	-1.56698
3	75763501	75763700	*	0.143453	0.594518	-5.8986
3	75763601	75763800	*	0.0261193	0.318101	-11.7775
3	75763701	75763900	*	0.00715491	0.181719	-18.7892
3	75864101	75864300	*	0.702362	0.885649	-1.27725
3	75864201	75864400	*	0.702362	0.885649	-1.27725
3	75864301	75864500	*	0.103299	0.534218	-4.47632
3	75864401	75864600	*	0.103299	0.534218	-4.47632
3	75902201	75902400	*	0.00147759	0.0849643	16.5761
3	75902301	75902500	*	0.308066	0.740214	3.31486
3	75902401	75902600	*	0.00224024	0.104217	8.37227
3	75902501	75902700	*	0.000907337	0.0672424	15.8003
3	75910201	75910400	*	0.871862	0.915661	-0.233872
3	75910301	75910500	*	0.883636	0.917001	-0.130043
3	75910401	75910600	*	0.878011	0.916358	0.116195
3	75946601	75946800	*	0.612237	0.86298	0.706349
3	75946701	75946900	*	0.864075	0.914614	-0.119779
3	75946801	75947000	*	0.696912	0.884637	-0.258306
3	75946901	75947100	*	0.440534	0.80705	0.668198
3	75947001	75947200	*	0.479581	0.821739	1.06823
3	75949301	75949500	*	0.759469	0.89708	0.923449
3	75949401	75949600	*	0.542443	0.84275	-2.02394
3	75949501	75949700	*	0.632663	0.868533	-2.07486
3	75954801	75955000	*	0.293365	0.730958	0.901518
3	75954901	75955100	*	0.293365	0.730958	0.901518
3	75955101	75955300	*	0.218141	0.674353	0.533142
3	75955201	75955400	*	0.228155	0.683168	0.722751
3	75955301	75955500	*	0.47889	0.821481	0.44217
3	75955501	75955700	*	0.911318	0.921091	0.0539147
3	75955601	75955800	*	0.584264	0.855137	0.418457
3	75955701	75955900	*	0.574816	0.852779	0.694444
3	75955801	75956000	*	0.532657	0.839346	-0.335042
3	75955901	75956100	*	0.415289	0.796069	-0.475677
3	75956001	75956200	*	0.91478	0.921662	-0.0867009
3	75956201	75956400	*	0.897636	0.919182	0.0506194
3	75957101	75957300	*	0.00531971	0.1578	1.88501
3	75957201	75957400	*	0.152744	0.606574	0.926247
3	75957301	75957500	*	0.36943	0.775128	-0.825719
3	75981001	75981200	*	0.892026	0.918396	0.78637
3	75981101	75981300	*	0.892026	0.918396	0.78637
3	76001001	76001200	*	0.369835	0.775315	6.63073
3	76001101	76001300	*	0.356113	0.76805	5.42445
3	76008701	76008900	*	0.288929	0.728028	-1.4467
3	76008801	76009000	*	0.288929	0.728028	-1.4467
3	76067901	76068100	*	0.0555552	0.428107	4.4068
3	76068001	76068200	*	0.0555552	0.428107	4.4068
3	76068101	76068300	*	0.689762	0.882933	0.479303
3	76068201	76068400	*	0.689762	0.882933	0.479303
3	76074201	76074400	*	0.539639	0.841667	0.895446
3	76074301	76074500	*	0.697891	0.88487	0.386633
3	76074401	76074600	*	0.800217	0.904209	0.260394
3	76074601	76074800	*	0.125523	0.569986	2.39301
3	76074701	76074900	*	0.730376	0.8914	0.661839
3	76293201	76293400	*	0.60037	0.859787	-3.25118
3	76293301	76293500	*	0.60037	0.859787	-3.25118
3	77777901	77778100	*	0.20025	0.657918	-7.15288
3	77778001	77778200	*	0.176731	0.634963	-5.08968
3	77778101	77778300	*	0.562522	0.84929	-3.53659
3	78358501	78358700	*	0.451292	0.811148	-3.38175
3	78358601	78358800	*	0.451292	0.811148	-3.38175
3	78509401	78509600	*	0.151914	0.605543	6.96822
3	78509501	78509700	*	0.782324	0.901006	-0.690871
3	78509601	78509800	*	0.0654423	0.455753	-5.67881
3	78509701	78509900	*	0.115028	0.554571	-5.82777
3	78919401	78919600	*	0.49355	0.826504	-1.0738
3	78919501	78919700	*	0.891263	0.918252	-0.0961228
3	78919601	78919800	*	0.888137	0.917764	-0.138538
3	78919701	78919900	*	0.294885	0.731994	-1.46252
3	78919801	78920000	*	0.298208	0.734141	-3.16239
3	78919901	78920100	*	0.230033	0.684781	-5.24035
3	78933001	78933200	*	0.435683	0.805097	3.12232
3	78933101	78933300	*	0.17329	0.630988	5.28246
3	78933201	78933400	*	0.140515	0.590861	5.38497
3	78933301	78933500	*	0.895177	0.918826	0.762463
3	78947101	78947300	*	0.647052	0.872266	-2.71325
3	78947201	78947400	*	0.782863	0.901151	0.404608
3	78947301	78947500	*	0.546663	0.844052	-1.59393
3	78947401	78947600	*	0.263291	0.710259	-4.69743
3	78948001	78948200	*	0.266374	0.712342	-3.94737
3	78948101	78948300	*	0.130178	0.576453	-3.35413
3	78948201	78948400	*	0.596336	0.858821	-0.942729
3	78948301	78948500	*	0.258344	0.706528	-1.14505
3	78948401	78948600	*	0.149719	0.602469	-2.21654
3	78958701	78958900	*	0.926951	0.923588	0.391007
3	78958801	78959000	*	0.926951	0.923588	0.391007
3	78959201	78959400	*	0.553745	0.846539	-1.71681
3	78959301	78959500	*	0.553745	0.846539	-1.71681
3	78964601	78964800	*	0.252234	0.701972	3.43001
3	78964701	78964900	*	0.573374	0.852241	1.44477
3	78964801	78965000	*	0.626273	0.866771	0.706057
3	78964901	78965100	*	0.213487	0.670296	-1.45651
3	78965001	78965200	*	0.20676	0.664638	-2.4993
3	79001801	79002000	*	0.119956	0.562044	-7.57576
3	79001901	79002100	*	0.0292544	0.332662	-7.67406
3	79002001	79002200	*	0.0785871	0.486111	-7.68143
3	79002201	79002400	*	0.693584	0.883893	3.44337
3	79002301	79002500	*	0.693584	0.883893	3.44337
3	79002501	79002700	*	0.0440149	0.391636	-8.15757
3	79002601	79002800	*	0.0440149	0.391636	-8.15757
3	79002701	79002900	*	0.261165	0.708696	-4.92038
3	79002801	79003000	*	0.223762	0.679268	-3.13595
3	79002901	79003100	*	0.37397	0.777294	-2.71584
3	79015901	79016100	*	0.909245	0.920883	0.43857
3	79016001	79016200	*	0.8322	0.909284	-0.902255
3	79016101	79016300	*	0.452958	0.811964	-5.27977
3	79016301	79016500	*	0.127707	0.57313	7.8139
3	79016701	79016900	*	0.677252	0.879899	-1.25237
3	79016801	79017000	*	0.579777	0.854027	-1.0989
3	79016901	79017100	*	0.337655	0.757468	-3.18788
3	79017001	79017200	*	0.489822	0.825366	-3.98402
3	79025201	79025400	*	0.231882	0.686273	-6.12221
3	79025301	79025500	*	0.229388	0.68431	-4.20486
3	79025401	79025600	*	0.66363	0.876479	1.74571
3	79027901	79028100	*	0.811065	0.906109	0.886424
3	79028001	79028200	*	0.620222	0.865329	1.87974
3	79028201	79028400	*	0.970475	0.929576	-0.11754
3	79028301	79028500	*	0.94701	0.926576	-0.183963
3	79028401	79028600	*	0.65039	0.872985	-1.24418
3	79028501	79028700	*	0.903309	0.91996	-0.385829
3	79061201	79061400	*	0.599667	0.859721	2.63228
3	79061301	79061500	*	0.446463	0.80922	2.56924
3	79061401	79061600	*	0.788789	0.902112	0.482182
3	79061501	79061700	*	0.64568	0.871881	-0.932713
3	79061601	79061800	*	0.925242	0.923425	-0.324953
3	79061701	79061900	*	0.925242	0.923425	-0.324953
3	79073801	79074000	*	0.158382	0.613811	2.63918
3	79073901	79074100	*	0.0873755	0.503931	1.98147
3	79074001	79074200	*	0.440588	0.807093	1.12354
3	79082801	79083000	*	0.491358	0.825873	-2.4791
3	79082901	79083100	*	0.658776	0.875316	-1.10714
3	79083001	79083200	*	0.257104	0.705581	-2.63899
3	79083101	79083300	*	0.853122	0.912729	-0.318734
3	79083201	79083400	*	0.201865	0.659833	2.18608
3	79083301	79083500	*	0.740412	0.893283	-0.654064
3	79083401	79083600	*	0.600672	0.859925	-0.881435
3	79142501	79142700	*	0.0764954	0.481512	-5.0623
3	79142601	79142800	*	0.584352	0.855137	-1.04852
3	79142701	79142900	*	0.530094	0.838542	0.953989
3	79142801	79143000	*	0.877109	0.916289	-0.512699
3	79143101	79143300	*	0.0303005	0.337633	-4.51816
3	79143201	79143400	*	0.263882	0.710642	-2.00539
3	79143301	79143500	*	0.539937	0.841749	-1.19556
3	79143401	79143600	*	0.673274	0.87904	-0.768732
3	79143501	79143700	*	0.978232	0.930803	0.0591012
3	79143601	79143800	*	0.889697	0.918035	0.406621
3	79143701	79143900	*	0.741679	0.893375	-1.90868
3	79153201	79153400	*	0.406222	0.791829	6.29921
3	79153301	79153500	*	0.475388	0.820235	5.53972
3	79161101	79161300	*	0.0618248	0.445982	2.69518
3	79181301	79181500	*	0.293492	0.731038	-0.331126
3	79181401	79181600	*	0.387041	0.783187	-0.534471
3	79181501	79181700	*	0.620117	0.8653	1.3459
3	79181601	79181800	*	0.0339421	0.352779	5.81381
3	79181701	79181900	*	0.0196302	0.281911	10.9242
3	79196901	79197100	*	0.653871	0.874	-3.33333
3	79197001	79197200	*	0.653871	0.874	-3.33333
3	79197101	79197300	*	0.297794	0.733803	-1.16143
3	79197201	79197400	*	0.297794	0.733803	-1.16143
3	79202201	79202400	*	0.824251	0.908141	-0.379954
3	79202301	79202500	*	0.905288	0.920256	-0.179487
3	79202801	79203000	*	0.711465	0.887423	-1.42207
3	79202901	79203100	*	0.90589	0.920298	0.286399
3	79203001	79203200	*	0.905345	0.920256	0.371145
3	79203301	79203500	*	0.66586	0.877006	-1.4082
3	79203401	79203600	*	0.361446	0.770769	-2.85332
3	79206601	79206800	*	0.0339345	0.35275	4.72617
3	79206701	79206900	*	0.0279018	0.326959	3.3945
3	79206801	79207000	*	0.690271	0.883097	0.562136
3	79206901	79207100	*	0.344507	0.76126	-4.13197
3	79207001	79207200	*	0.344507	0.76126	-4.13197
3	79218401	79218600	*	0.575721	0.85298	-3.60159
3	79218501	79218700	*	0.455059	0.81269	-4.19123
3	79218601	79218800	*	0.578555	0.853771	2.37237
3	79218701	79218900	*	0.743535	0.89379	-1.18685
3	79218901	79219100	*	0.0626078	0.448127	-8.18447
3	79219001	79219200	*	0.0626078	0.448127	-8.18447
3	79222501	79222700	*	0.231769	0.686196	-7.62783
3	79222601	79222800	*	0.107383	0.541743	-6.06924
3	79222701	79222900	*	0.181955	0.64001	-4.66878
3	79222801	79223000	*	0.602783	0.860534	2.12059
3	79222901	79223100	*	0.699289	0.885017	1.15101
3	79223001	79223200	*	0.332553	0.754674	-2.22008
3	79223101	79223300	*	0.0524757	0.419029	-6.42152
3	79223201	79223400	*	0.136434	0.585129	-4.37007
3	79223301	79223500	*	0.830681	0.909102	0.35646
3	79223401	79223600	*	0.537409	0.840891	2.20949
3	79227501	79227700	*	0.254095	0.703275	3.74342
3	79227601	79227800	*	0.879329	0.916645	-0.228162
3	79227701	79227900	*	0.268663	0.714088	-1.42455
3	79227801	79228000	*	0.989403	0.932297	-0.0232169
3	79227901	79228100	*	0.543601	0.843219	1.88309
3	79228001	79228200	*	0.768375	0.898744	0.973812
3	79230501	79230700	*	0.203063	0.661146	4.25026
3	79230601	79230800	*	0.203063	0.661146	4.25026
3	79230701	79230900	*	0.653107	0.873737	0.695432
3	79230801	79231000	*	0.69706	0.884657	0.435693
3	79230901	79231100	*	0.990081	0.932372	-0.0258684
3	79234101	79234300	*	0.00057117	0.0539316	-6.46089
3	79234201	79234400	*	0.0086643	0.197926	-1.56119
3	79234301	79234500	*	0.801269	0.904343	-0.124627
3	79234401	79234600	*	0.13208	0.579088	-4.45574
3	79234501	79234700	*	0.183686	0.642006	-3.27462
3	79238501	79238700	*	0.460539	0.814725	-2.84448
3	79238601	79238800	*	0.0693173	0.465258	-7.14437
3	79238801	79239000	*	0.627059	0.866967	2.57875
3	79238901	79239100	*	0.28943	0.728351	5.43831
3	79239201	79239400	*	0.00369691	0.132297	-13.7326
3	79239301	79239500	*	0.00369691	0.132297	-13.7326
3	79243001	79243200	*	0.674445	0.879303	-1.6588
3	79243101	79243300	*	0.00908288	0.202125	-4.24063
3	79243201	79243400	*	0.0257964	0.316561	-5.93226
3	79243301	79243500	*	0.0558754	0.428925	-7.68641
3	79243401	79243600	*	0.3694	0.775123	-3.75442
3	79243501	79243700	*	0.000375752	0.0435131	-20.5707
3	79243601	79243800	*	0.00126973	0.0785425	-18.9825
3	79262001	79262200	*	0.38011	0.779946	-0.653595
3	79262101	79262300	*	0.38011	0.779946	-0.653595
3	79283601	79283800	*	0.254139	0.703316	-4.05653
3	79283701	79283900	*	0.815448	0.906954	-0.711275
3	79283801	79284000	*	0.351667	0.765586	4.50573
3	79284001	79284200	*	0.209514	0.667027	-5.20116
3	79284101	79284300	*	0.135832	0.584442	-2.93849
3	79284201	79284400	*	0.308247	0.740363	-3.39014
3	79284301	79284500	*	0.455077	0.81269	-2.41894
3	79284401	79284600	*	0.528635	0.83792	-1.82751
3	79284801	79285000	*	0.300742	0.735514	-6.73712
3	79284901	79285100	*	0.134218	0.582183	-6.31663
3	79285001	79285200	*	0.142773	0.593542	-4.84984
3	79285101	79285300	*	0.336221	0.75676	-1.88731
3	79285201	79285400	*	0.270576	0.715437	-2.13206
3	79285301	79285500	*	0.250156	0.700802	-3.98957
3	79285401	79285600	*	0.14894	0.601503	-5.65395
3	79285501	79285700	*	0.101791	0.53127	-4.01561
3	79285601	79285800	*	0.26949	0.714561	-1.27453
3	79285701	79285900	*	0.897824	0.919213	-0.0691059
3	79285801	79286000	*	0.072264	0.472234	0.938745
3	79285901	79286100	*	0.0261158	0.318081	1.88551
3	79286001	79286200	*	0.0990321	0.526321	1.46487
3	79286101	79286300	*	0.669089	0.877813	0.34688
3	79287701	79287900	*	0.964668	0.929003	0.0270747
3	79287801	79288000	*	0.446865	0.809425	-0.401668
3	79287901	79288100	*	0.190352	0.648459	-0.868232
3	79288001	79288200	*	0.226708	0.681711	-1.55279
3	79299301	79299500	*	4.29427e-05	0.0130987	13.5701
3	79299401	79299600	*	6.59313e-06	0.00430418	11.3636
3	79299501	79299700	*	0.000511365	0.0506757	12.1532
3	79333601	79333800	*	0.00118724	0.0762984	10.3697
3	79333701	79333900	*	0.00471211	0.149123	9.10289
3	79333901	79334100	*	0.925024	0.923425	0.234351
3	79334001	79334200	*	0.925024	0.923425	0.234351
3	79336101	79336300	*	0.018992	0.278003	-12.6958
3	79336201	79336400	*	0.105634	0.5383	-8.56696
3	79336301	79336500	*	0.278165	0.720681	-6.26489
3	79380301	79380500	*	0.819334	0.907406	-1.11602
3	79380401	79380600	*	0.819334	0.907406	-1.11602
3	79385201	79385400	*	0.676137	0.879636	1.84977
3	79385301	79385500	*	0.79175	0.902648	-1.02496
3	79385401	79385600	*	0.264265	0.710844	-4.26654
3	79435201	79435400	*	0.697698	0.884802	-1.58547
3	79435301	79435500	*	0.0762731	0.481208	-6.5289
3	79435401	79435600	*	0.0175405	0.269369	-7.44048
3	79435501	79435700	*	0.172439	0.629875	-5.64103
3	79438401	79438600	*	0.907759	0.920596	-0.370953
3	79438501	79438700	*	0.681056	0.880933	-0.755186
3	79440001	79440200	*	0.810655	0.906045	0.861641
3	79440101	79440300	*	0.2114	0.668563	2.68003
3	79440201	79440400	*	0.342729	0.760101	2.36564
3	79440301	79440500	*	0.759974	0.897171	-1.68957
3	79478201	79478400	*	0.995049	0.933042	0.0140825
3	79478301	79478500	*	0.354495	0.767064	2.33645
3	79478401	79478600	*	0.368501	0.774496	2.84598
3	79478601	79478800	*	0.543484	0.843158	1.73126
3	79478701	79478900	*	0.405147	0.791361	2.46251
3	79478801	79479000	*	0.126849	0.571838	6.32385
3	79478901	79479100	*	0.360754	0.770451	4.54366
3	79516001	79516200	*	0.915681	0.921788	-0.382678
3	79516101	79516300	*	0.967927	0.929383	0.117087
3	79516201	79516400	*	0.680117	0.880652	1.6071
3	79516301	79516500	*	0.221686	0.677268	4.90196
3	79519701	79519900	*	0.411222	0.794112	2.15572
3	79519801	79520000	*	0.729992	0.8914	0.751653
3	79519901	79520100	*	0.885348	0.917256	0.272893
3	79520001	79520200	*	0.874025	0.915935	0.383373
3	79523901	79524100	*	0.527185	0.837255	1.76675
3	79524001	79524200	*	0.776292	0.900109	-0.524586
3	79524101	79524300	*	0.11409	0.553026	-4.02532
3	79529601	79529800	*	0.862096	0.914226	-1.11612
3	79529701	79529900	*	0.00113922	0.07484	-15.0067
3	79529801	79530000	*	0.0323419	0.346251	-14.5967
3	79530501	79530700	*	0.269564	0.71465	-4.36643
3	79530601	79530800	*	0.208198	0.665701	-5.00338
3	79531301	79531500	*	0.984899	0.931685	-0.101978
3	79531401	79531600	*	0.160076	0.615554	-9.57798
3	79531501	79531700	*	0.0123407	0.231732	-16.5008
3	79531601	79531800	*	0.00338386	0.127211	-18.6002
3	79531701	79531900	*	3.11695e-05	0.0108903	-27.2209
3	79531801	79532000	*	0.000161897	0.0275621	-26.587
3	79531901	79532100	*	0.000925507	0.0677616	-21.5836
3	79532001	79532200	*	0.0032766	0.125243	-17.9155
3	79532101	79532300	*	0.0137452	0.24336	-20.9509
3	79532201	79532400	*	0.00822262	0.193563	-31.9884
3	79536901	79537100	*	0.162944	0.6185	-7.40799
3	79537001	79537200	*	0.060243	0.441513	-13.1441
3	79537101	79537300	*	0.114143	0.553095	-11.7181
3	79537201	79537400	*	0.792107	0.902699	1.88394
3	79561801	79562000	*	0.211548	0.668627	-3.51022
3	79561901	79562100	*	0.649795	0.872845	-1.20455
3	79564601	79564800	*	0.903465	0.919979	-0.212037
3	79564701	79564900	*	0.351978	0.765687	-1.39621
3	79564801	79565000	*	0.245909	0.697851	-1.68897
3	79568901	79569100	*	0.160094	0.615554	3.85393
3	79569001	79569200	*	0.606159	0.861317	1.41207
3	79569301	79569500	*	0.132544	0.579848	-5.71717
3	79569401	79569600	*	0.230115	0.684784	-4.77314
3	79569501	79569700	*	0.63537	0.868984	-1.2122
3	79569601	79569800	*	0.63537	0.868984	-1.2122
3	79579801	79580000	*	0.018377	0.274434	8.40065
3	79579901	79580100	*	0.018377	0.274434	8.40065
3	79580001	79580200	*	0.132136	0.579166	-7.07555
3	79580101	79580300	*	0.132136	0.579166	-7.07555
3	79580301	79580500	*	0.733941	0.892106	-1.36853
3	79580401	79580600	*	0.70901	0.886919	-1.41504
3	79586601	79586800	*	0.0121264	0.229912	-10.4091
3	79586701	79586900	*	0.123734	0.567358	-9.8094
3	79586901	79587100	*	0.575236	0.852891	-1.00756
3	79587001	79587200	*	0.91714	0.922006	0.12776
3	79587101	79587300	*	0.650897	0.873124	0.907402
3	79587201	79587400	*	0.640302	0.870336	1.88527
3	79590601	79590800	*	0.192541	0.650693	2.15129
3	79590701	79590900	*	0.192541	0.650693	2.15129
3	79591601	79591800	*	0.32055	0.747594	-0.461936
3	79591701	79591900	*	0.110914	0.547733	-0.585062
3	79591801	79592000	*	0.359773	0.770046	-0.315028
3	79591901	79592100	*	0.761324	0.89746	0.111975
3	79592001	79592200	*	0.441615	0.807549	0.401737
3	79592101	79592300	*	0.545145	0.843742	0.51567
3	79592201	79592400	*	0.757361	0.896637	-0.394737
3	79592301	79592500	*	0.991719	0.932644	0.016121
3	79627301	79627500	*	0.102926	0.533455	-5.8621
3	79627401	79627600	*	9.19952e-05	0.0202113	-10.2042
3	79627501	79627700	*	0.000280176	0.0376295	-8.50901
3	79627601	79627800	*	0.184668	0.643072	-1.3071
3	79627701	79627900	*	0.773331	0.89949	-0.355819
3	79627801	79628000	*	0.745795	0.894322	-0.890496
3	79627901	79628100	*	0.96674	0.929302	0.0396812
3	79628001	79628200	*	0.824219	0.908141	-0.147082
3	79628101	79628300	*	0.625076	0.866476	-0.453317
3	79628201	79628400	*	0.967493	0.929349	-0.0209458
3	79628301	79628500	*	0.557334	0.84779	0.291035
3	79628401	79628600	*	0.953106	0.927446	-0.0263952
3	79628501	79628700	*	0.418975	0.797861	-0.311645
3	79629401	79629600	*	0.128148	0.573724	-1.00028
3	79629501	79629700	*	0.0694202	0.465487	-1.29983
3	79629601	79629800	*	0.572766	0.852139	-0.572358
3	79629701	79629900	*	0.58225	0.854786	-1.36785
3	79664701	79664900	*	0.751752	0.895534	-0.470422
3	79664801	79665000	*	0.393732	0.78643	-1.21486
3	79753901	79754100	*	0.90955	0.920909	0.678146
3	79754001	79754200	*	0.90955	0.920909	0.678146
3	79784301	79784500	*	0.906474	0.920396	-0.133984
3	79784401	79784600	*	0.738714	0.893022	-0.223813
3	79784501	79784700	*	0.597582	0.859201	-0.496073
3	79810401	79810600	*	0.616419	0.86427	2.60085
3	79810501	79810700	*	0.616419	0.86427	2.60085
3	79810601	79810800	*	0.319595	0.747074	5.01471
3	79810701	79810900	*	0.637643	0.86969	2.30563
3	79811601	79811800	*	0.424919	0.800182	-2.1974
3	79811701	79811900	*	0.415737	0.796303	-2.1374
3	79811801	79812000	*	0.101566	0.530883	-5.23334
3	79812001	79812200	*	0.0601352	0.441259	-8.27586
3	79812101	79812300	*	0.0601352	0.441259	-8.27586
3	79812201	79812400	*	0.886714	0.917545	-0.458937
3	79812301	79812500	*	0.886714	0.917545	-0.458937
3	79813601	79813800	*	0.7606	0.897323	1.6209
3	79813701	79813900	*	0.441889	0.807619	1.73306
3	79813801	79814000	*	0.490266	0.825534	1.16556
3	79813901	79814100	*	0.866049	0.914804	0.259931
3	79814001	79814200	*	0.175067	0.63326	-5.03204
3	79814101	79814300	*	0.0373	0.366281	-8.88323
3	79814201	79814400	*	0.335613	0.756323	-6.40335
3	79824101	79824300	*	0.976088	0.930431	-0.116398
3	79824201	79824400	*	0.0459162	0.398247	-6.53481
3	79824301	79824500	*	0.0159848	0.259729	-6.44032
3	79824401	79824600	*	0.398883	0.788762	-3.20623
3	79838701	79838900	*	0.549485	0.845049	4.5694
3	79838801	79839000	*	0.153445	0.60743	3.99584
3	79838901	79839100	*	0.095786	0.520142	4.76855
3	79839001	79839200	*	0.634837	0.868889	-1.81686
3	79839101	79839300	*	0.172192	0.629493	-4.55472
3	79842401	79842600	*	0.0542742	0.424309	-1.02714
3	79842501	79842700	*	0.235221	0.688915	-0.515763
3	79842601	79842800	*	0.485339	0.823838	-0.307059
3	79846601	79846800	*	0.86932	0.915358	0.492312
3	79846701	79846900	*	0.0067133	0.175991	5.74227
3	79846801	79847000	*	0.000405943	0.0452006	8.05871
3	79850601	79850800	*	0.453785	0.81228	-5.32389
3	79850701	79850900	*	0.46213	0.815329	-2.97129
3	79850801	79851000	*	0.704048	0.885959	-1.20265
3	79877801	79878000	*	0.0541796	0.423993	5.64523
3	79877901	79878100	*	0.746566	0.894436	0.636604
3	79878001	79878200	*	0.225007	0.680443	-1.86929
3	79878101	79878300	*	0.358688	0.769429	-1.51348
3	79882901	79883100	*	0.426671	0.801043	-3.15083
3	79883001	79883200	*	0.0288077	0.330838	-4.84772
3	79883101	79883300	*	0.0964103	0.521389	-3.56711
3	79883201	79883400	*	0.789505	0.902298	0.321553
3	79883301	79883500	*	0.244732	0.696856	-1.66402
3	79883401	79883600	*	0.0239134	0.306629	-2.96166
3	79883501	79883700	*	0.0870476	0.503336	-1.76471
3	79884101	79884300	*	0.0241155	0.307368	-11.8199
3	79884201	79884400	*	0.00374089	0.132914	-17.5925
3	79884301	79884500	*	0.00116045	0.0755592	-24.1141
3	79884401	79884600	*	0.0171535	0.266569	-2.51843
3	79884501	79884700	*	0.228282	0.683267	-2.13516
3	79884601	79884800	*	0.508349	0.831513	-1.77324
3	79884701	79884900	*	0.0133021	0.239943	-3.03328
3	79906401	79906600	*	0.0457259	0.397696	-8.95496
3	79906501	79906700	*	0.0457259	0.397696	-8.95496
3	79906701	79906900	*	0.00208633	0.100583	-16.204
3	79906801	79907000	*	0.00208633	0.100583	-16.204
3	79906901	79907100	*	0.135908	0.584532	-9.72271
3	79907001	79907200	*	0.173848	0.63182	-6.57186
3	79907101	79907300	*	0.135234	0.583549	-3.21131
3	79907201	79907400	*	0.0455058	0.397022	-4.82116
3	79907301	79907500	*	0.0746371	0.477543	-6.17216
3	79907401	79907600	*	0.186476	0.644665	-13.0176
3	79907501	79907700	*	0.186476	0.644665	-13.0176
3	79910501	79910700	*	0.280251	0.721992	-5.1911
3	79910601	79910800	*	0.448978	0.810122	1.22273
3	79910701	79910900	*	0.0979564	0.524286	2.23668
3	79910801	79911000	*	0.89826	0.919255	-0.372985
3	79911101	79911300	*	0.0846798	0.498932	-5.51282
3	79911201	79911400	*	0.0392967	0.37364	-5.8412
3	79911301	79911500	*	0.331476	0.75396	-5.78163
3	79930301	79930500	*	0.168833	0.625459	-3.29258
3	79930401	79930600	*	0.0265032	0.319913	-5.4909
3	79930501	79930700	*	0.0178127	0.270725	-11.8642
3	79930801	79931000	*	0.00830024	0.194369	-19.948
3	79930901	79931100	*	0.0463439	0.399522	-10.0206
3	79931001	79931200	*	0.709461	0.887103	0.761467
3	79931101	79931300	*	0.968926	0.92948	0.0924599
3	79970001	79970200	*	0.19671	0.654808	-8.6926
3	79970101	79970300	*	0.19671	0.654808	-8.6926
3	79970201	79970400	*	0.560737	0.848815	3.39286
3	79970301	79970500	*	0.742049	0.893413	-1.8335
3	79970401	79970600	*	0.516766	0.834105	-3.90805
3	79970501	79970700	*	0.377485	0.778816	2.92174
3	79970601	79970800	*	0.377485	0.778816	2.92174
3	79970701	79970900	*	0.338408	0.757823	5.74621
3	79970801	79971000	*	0.338408	0.757823	5.74621
3	79980901	79981100	*	0.912506	0.921295	-0.44733
3	79981001	79981200	*	0.392295	0.785655	2.91463
3	79983901	79984100	*	6.47515e-05	0.0165853	18.8968
3	79984001	79984200	*	8.49374e-08	0.000283812	20.7984
3	79984101	79984300	*	4.98393e-06	0.0035361	23.4167
3	79993401	79993600	*	0.0167528	0.264281	-22.4434
3	79993501	79993700	*	0.0167528	0.264281	-22.4434
3	79993701	79993900	*	0.0404667	0.378157	-19.1285
3	79993801	79994000	*	0.0154086	0.255667	-19.2791
3	79993901	79994100	*	0.000302261	0.0392128	-20.0926
3	79994001	79994200	*	0.0718727	0.471374	-12.6465
3	79994101	79994300	*	0.0990106	0.526309	-10.4314
3	79994201	79994400	*	0.210959	0.668174	-4.52152
3	79994301	79994500	*	0.703635	0.88588	0.422374
3	79994401	79994600	*	0.0278779	0.326897	-20.4769
3	79994501	79994700	*	0.00993712	0.210468	-22.4233
3	79994601	79994800	*	0.00468348	0.148632	-26.6468
3	79995801	79996000	*	0.993993	0.932882	0.00790603
3	79995901	79996100	*	0.0181453	0.272818	-7.63161
3	79996001	79996200	*	0.0109655	0.219486	-13.6412
3	80051901	80052100	*	0.0721776	0.472078	-6.05114
3	80052001	80052200	*	0.0906727	0.51082	-5.60054
3	80052101	80052300	*	0.24246	0.694982	-5.99242
3	80052201	80052400	*	0.305916	0.738769	-7.98967
3	80053001	80053200	*	0.19415	0.65228	-4.0259
3	80053101	80053300	*	0.19415	0.65228	-4.0259
3	80058701	80058900	*	0.900636	0.919568	-0.144161
3	80058801	80059000	*	0.900636	0.919568	-0.144161
3	80079601	80079800	*	0.808564	0.905715	-0.74009
3	80079701	80079900	*	0.465485	0.816487	-4.41595
3	80399201	80399400	*	0.699448	0.885047	0.774142
3	80399301	80399500	*	0.877616	0.916317	0.186344
3	80399401	80399600	*	0.658151	0.875163	-0.727724
3	80507801	80508000	*	0.767035	0.898498	-1.92662
3	80507901	80508100	*	0.872698	0.915738	-0.578972
3	80691101	80691300	*	0.615819	0.864083	2.25264
3	80691201	80691400	*	0.605938	0.861311	-1.5974
3	80691301	80691500	*	0.603546	0.860778	-1.35751
3	80800801	80801000	*	0.633727	0.868664	0.792019
3	80800901	80801100	*	0.0250139	0.312064	-2.12164
3	80801101	80801300	*	0.24894	0.699836	-1.23419
3	80801201	80801400	*	0.959257	0.928295	0.143617
3	80801301	80801500	*	0.323035	0.748904	2.20552
3	80801501	80801700	*	0.100777	0.529412	-4.84235
3	80801601	80801800	*	0.0287051	0.330299	-4.4505
3	80801701	80801900	*	0.181455	0.639597	-2.84813
3	80801801	80802000	*	0.5828	0.854888	1.35171
3	80803001	80803200	*	0.513332	0.833059	1.67579
3	80803101	80803300	*	0.513332	0.833059	1.67579
3	80803201	80803400	*	0.975922	0.930431	0.0764057
3	80803301	80803500	*	0.565567	0.85009	-1.39386
3	80803401	80803600	*	0.276216	0.719379	-3.5706
3	80803601	80803800	*	0.580818	0.854311	2.1531
3	80803701	80803900	*	0.906579	0.920411	-0.540379
3	80803801	80804000	*	0.81568	0.906975	-1.38996
3	80912901	80913100	*	0.0301507	0.337068	11.1048
3	80913001	80913200	*	0.0539321	0.423294	6.90646
3	80913101	80913300	*	0.2701	0.715035	1.50552
3	80913801	80914000	*	0.806357	0.905342	0.411197
3	80913901	80914100	*	0.66596	0.877014	0.840125
3	80914301	80914500	*	0.173779	0.6317	3.31719
3	80914401	80914600	*	0.188733	0.646902	3.02174
3	80914501	80914700	*	0.551564	0.845788	2.54513
3	80958401	80958600	*	0.130119	0.576386	-3.7535
3	80958501	80958700	*	0.130119	0.576386	-3.7535
3	81021501	81021700	*	0.24028	0.693309	-3.8606
3	81021601	81021800	*	0.573765	0.852342	-1.83968
3	81027201	81027400	*	0.0430988	0.388313	7.40497
3	81027301	81027500	*	0.0284565	0.32942	10.9949
3	81032801	81033000	*	0.289972	0.728668	2.27586
3	81032901	81033100	*	0.0300014	0.336494	9.71484
3	81033001	81033200	*	0.0397294	0.375329	11.5157
3	81033101	81033300	*	0.0480373	0.404879	11.0503
3	81034401	81034600	*	0.283109	0.724088	6.03641
3	81034501	81034700	*	0.319183	0.746815	3.47722
3	81034601	81034800	*	0.519715	0.834888	-2.73447
3	81034901	81035100	*	0.44214	0.807709	-2.09884
3	81035001	81035200	*	0.785335	0.901443	-0.541946
3	81035101	81035300	*	0.390906	0.785078	-1.88599
3	81035201	81035400	*	0.957899	0.928144	-0.164613
3	81035301	81035500	*	0.478053	0.821114	1.80791
3	81035401	81035600	*	0.0222267	0.297552	5.78818
3	81035501	81035700	*	0.0245891	0.309752	6.42908
3	81035601	81035800	*	0.0828639	0.494968	5.63762
3	81035701	81035900	*	0.0300604	0.336683	6.97134
3	81035801	81036000	*	0.0251915	0.313175	9.47938
3	81035901	81036100	*	0.047914	0.404473	9.32157
3	81036101	81036300	*	0.901272	0.919632	0.258168
3	81036201	81036400	*	0.928946	0.923992	0.18556
3	81038201	81038400	*	0.962484	0.928707	-0.198126
3	81038301	81038500	*	0.554415	0.846743	2.60217
3	81058401	81058600	*	0.118797	0.560592	9.98531
3	81058501	81058700	*	0.755259	0.89611	-2.33676
3	81058601	81058800	*	0.79104	0.902469	-1.68817
3	81058701	81058900	*	0.395918	0.787523	-5.8206
3	81102901	81103100	*	0.361398	0.770765	-4.57143
3	81103001	81103200	*	0.710964	0.887326	-1.15548
3	81103101	81103300	*	0.735455	0.892478	0.928505
3	81103201	81103400	*	0.692585	0.8837	1.74498
3	81107601	81107800	*	0.169713	0.626452	-6.57035
3	81107701	81107900	*	0.169713	0.626452	-6.57035
3	81426801	81427000	*	0.261087	0.708629	-5.62569
3	81426901	81427100	*	0.261087	0.708629	-5.62569
3	81483501	81483700	*	0.812651	0.906384	1.36077
3	81483601	81483800	*	0.812651	0.906384	1.36077
3	81689201	81689400	*	0.626751	0.866865	2.79848
3	81689301	81689500	*	0.626751	0.866865	2.79848
3	81783301	81783500	*	0.64407	0.871434	-0.413303
3	81783401	81783600	*	0.617821	0.864657	-0.285526
3	81783501	81783700	*	0.0136003	0.242312	-1.84968
3	81783601	81783800	*	0.0056255	0.162134	-1.75669
3	81783701	81783900	*	0.848839	0.912218	0.30719
3	81924801	81925000	*	0.213538	0.670404	-11.8955
3	81924901	81925100	*	0.179832	0.638073	-5.4321
3	81925001	81925200	*	0.258239	0.706494	-1.09423
3	81925101	81925300	*	0.258239	0.706494	-1.09423
3	81932801	81933000	*	0.224209	0.6797	-0.725247
3	81932901	81933100	*	0.0626223	0.448148	-0.993377
3	81933101	81933300	*	0.037027	0.365433	-16.7479
3	81933201	81933400	*	0.0058161	0.164704	-22.9947
3	81975501	81975700	*	0.348277	0.763489	-4.57301
3	81975601	81975800	*	0.348277	0.763489	-4.57301
3	81975701	81975900	*	0.481825	0.822505	2.05226
3	81975801	81976000	*	0.980704	0.93097	0.0700351
3	81975901	81976100	*	0.190498	0.648611	-6.09859
3	81990501	81990700	*	0.0650909	0.45464	-12.7564
3	81990601	81990800	*	0.0563406	0.430439	-7.70828
3	81995401	81995600	*	0.0751406	0.478805	-13.7415
3	81995501	81995700	*	0.0751406	0.478805	-13.7415
3	81995601	81995800	*	0.209276	0.66679	-4.98628
3	81995701	81995900	*	0.209276	0.66679	-4.98628
3	82022201	82022400	*	0.360919	0.770499	-2.83974
3	82022301	82022500	*	0.708827	0.886879	-0.849496
3	82022401	82022600	*	0.811014	0.906093	0.491249
3	82022501	82022700	*	0.66596	0.877014	-0.902119
3	82022601	82022800	*	0.808609	0.905715	-0.874246
3	82022701	82022900	*	0.705751	0.886363	0.898618
3	82022801	82023000	*	0.852924	0.91271	-0.335343
3	82022901	82023100	*	0.316342	0.74506	-2.76025
3	82023101	82023300	*	0.957156	0.928004	0.268635
3	82023201	82023400	*	0.359092	0.76975	-4.08696
3	82029301	82029500	*	0.136725	0.585529	0.837912
3	82029401	82029600	*	0.136725	0.585529	0.837912
3	82047501	82047700	*	0.83417	0.909683	-0.535466
3	82047601	82047800	*	0.862248	0.91423	-0.599962
3	82047701	82047900	*	0.681391	0.881069	-2.96744
3	82071501	82071700	*	0.205674	0.663612	7.7499
3	82071601	82071800	*	0.405725	0.791519	6.12917
3	82071801	82072000	*	0.596487	0.858878	-1.28548
3	82071901	82072100	*	0.596487	0.858878	-1.28548
3	82072801	82073000	*	0.109609	0.545595	-6.97826
3	82072901	82073100	*	0.0279795	0.327195	-4.94492
3	82073001	82073200	*	0.267631	0.713244	-3.69331
3	82073301	82073500	*	0.0427314	0.387053	-10.3772
3	82073401	82073600	*	0.108547	0.543901	-9.80574
3	82073501	82073700	*	0.0201593	0.28575	-11.0063
3	82073601	82073800	*	0.0134764	0.241498	-11.2287
3	82073901	82074100	*	0.524351	0.836266	0.349832
3	82074001	82074200	*	0.600166	0.859787	-0.534552
3	82112201	82112400	*	0.0536748	0.422591	-12.3484
3	82112301	82112500	*	0.0536748	0.422591	-12.3484
3	82143801	82144000	*	0.0125626	0.233652	-9.81889
3	82143901	82144100	*	0.00944164	0.205419	-8.89695
3	82144001	82144200	*	0.0310797	0.341206	-6.91665
3	82144101	82144300	*	0.0638904	0.451612	-7.45953
3	82144201	82144400	*	0.562934	0.849351	-1.69986
3	82144301	82144500	*	0.293856	0.731362	-2.82102
3	82144401	82144600	*	0.0465897	0.400615	-6.10652
3	82144501	82144700	*	0.0728313	0.473495	-6.84896
3	82290101	82290300	*	0.160989	0.616431	-5.21786
3	82290201	82290400	*	0.0906791	0.510835	-5.43196
3	82290301	82290500	*	0.46268	0.815529	-2.09643
3	82290401	82290600	*	0.569703	0.851353	-1.67683
3	82290501	82290700	*	0.726603	0.890723	-1.81818
3	82325901	82326100	*	0.242681	0.695149	-2.13098
3	82326001	82326200	*	0.242681	0.695149	-2.13098
3	82333501	82333700	*	0.0587046	0.436858	-1.53683
3	82333601	82333800	*	0.0862566	0.50181	-1.29714
3	82333701	82333900	*	0.3856	0.782409	0.394756
3	82333801	82334000	*	0.35283	0.766186	0.403336
3	82333901	82334100	*	0.970372	0.929572	-0.0352734
3	82357601	82357800	*	0.503834	0.829959	0.320324
3	82357701	82357900	*	0.994351	0.932945	0.00274928
3	82357801	82358000	*	0.78408	0.901337	0.117349
3	82358401	82358600	*	0.434856	0.8047	-0.463706
3	82358501	82358700	*	0.288938	0.728028	-0.771279
3	82364301	82364500	*	0.0427946	0.387197	4.3072
3	82364401	82364600	*	0.128931	0.574747	4.31145
3	82365201	82365400	*	0.0999317	0.527784	-2.04257
3	82365301	82365500	*	0.075574	0.479638	-2.72836
3	82382001	82382200	*	0.0520345	0.417828	-5.18519
3	82382101	82382300	*	0.0520345	0.417828	-5.18519
3	82382201	82382400	*	0.445868	0.808917	-1.77263
3	82382301	82382500	*	0.657343	0.874859	-0.755425
3	82382401	82382600	*	0.586	0.855712	0.999899
3	82382501	82382700	*	0.921165	0.922775	0.325843
3	82382601	82382800	*	0.864274	0.914632	0.569796
3	82573701	82573900	*	0.870531	0.915522	-0.508366
3	82573801	82574000	*	0.870531	0.915522	-0.508366
3	82725601	82725800	*	0.517362	0.834213	-2.15817
3	82725701	82725900	*	0.412121	0.794443	1.37023
3	82857501	82857700	*	0.168348	0.625015	2.42857
3	82857601	82857800	*	0.168348	0.625015	2.42857
3	82876501	82876700	*	0.226024	0.68118	-5.1239
3	82876601	82876800	*	0.0408458	0.379436	-7.54625
3	82876701	82876900	*	0.60927	0.862057	-2.24579
3	82876801	82877000	*	0.136251	0.584935	7.07635
3	82877301	82877500	*	0.472629	0.819167	-1.08353
3	82877401	82877600	*	0.691938	0.883486	-0.539073
3	82904001	82904200	*	0.504588	0.83017	-0.379927
3	82904101	82904300	*	0.584068	0.85509	0.278266
3	82904201	82904400	*	0.579821	0.854044	0.227769
3	82904301	82904500	*	0.711459	0.887423	0.183338
3	82904401	82904600	*	0.856092	0.913356	-0.103093
3	82904501	82904700	*	0.501794	0.829282	1.26422
3	82984801	82985000	*	0.707428	0.886643	-1.92308
3	82984901	82985100	*	0.707428	0.886643	-1.92308
3	82996501	82996700	*	0.251386	0.70146	4.13223
3	82996601	82996800	*	0.211593	0.668688	4.69968
3	82996701	82996900	*	0.647801	0.87241	-2.24691
3	82996801	82997000	*	0.647801	0.87241	-2.24691
3	82999101	82999300	*	0.361817	0.770996	1.45263
3	82999201	82999400	*	0.286947	0.7269	0.79773
3	82999301	82999500	*	0.986798	0.931928	0.040832
3	83002001	83002200	*	0.0960922	0.520765	-6.32368
3	83002101	83002300	*	0.144897	0.596449	-5.67317
3	83002201	83002400	*	0.986981	0.932003	-0.0357824
3	83002301	83002500	*	0.81556	0.906969	0.228213
3	83002401	83002600	*	0.81556	0.906969	0.228213
3	83002701	83002900	*	0.592412	0.857541	2.46009
3	83002801	83003000	*	0.592412	0.857541	2.46009
3	83002901	83003100	*	0.404163	0.791029	2.12406
3	83003001	83003200	*	0.404163	0.791029	2.12406
3	83003101	83003300	*	0.161441	0.616848	-10.7413
3	83003201	83003400	*	0.107596	0.542021	-3.54849
3	83003301	83003500	*	0.869343	0.915358	-0.352422
3	83004701	83004900	*	0.933554	0.924612	-0.227833
3	83004801	83005000	*	0.824186	0.908141	-0.557873
3	83004901	83005100	*	0.768406	0.898754	-1.12256
3	83009201	83009400	*	0.479036	0.821556	-2.21004
3	83009501	83009700	*	0.204852	0.662918	-4.32101
3	83009601	83009800	*	0.290357	0.728903	-2.89964
3	83009701	83009900	*	0.229791	0.684655	-4.57411
3	83009801	83010000	*	0.0317828	0.343885	-7.19987
3	83010101	83010300	*	0.890263	0.918133	0.447209
3	83010201	83010400	*	0.308413	0.740484	-3.00907
3	83010301	83010500	*	0.00925789	0.203866	-6.99553
3	83010401	83010600	*	0.00275627	0.11534	-5.32432
3	83010501	83010700	*	0.346187	0.76226	-1.63769
3	83010601	83010800	*	0.213095	0.669803	3.82944
3	83012501	83012700	*	0.133722	0.58156	-6.70192
3	83012601	83012800	*	0.212328	0.669252	-2.85767
3	83012701	83012900	*	0.230012	0.684781	-1.42347
3	83012801	83013000	*	0.251152	0.701323	-1.07372
3	83012901	83013100	*	0.245465	0.697552	-1.88975
3	83013001	83013200	*	0.0965388	0.521604	-5.09291
3	83020101	83020300	*	0.309308	0.740935	-5.4568
3	83020201	83020400	*	0.572197	0.852026	1.69414
3	83020301	83020500	*	0.0529958	0.420558	7.34651
3	83022801	83023000	*	0.0697138	0.466193	-15.3227
3	83025501	83025700	*	0.524618	0.836338	-4.43116
3	83025601	83025800	*	0.408613	0.792779	-2.93166
3	83025701	83025900	*	0.701678	0.885522	-1.90616
3	83025801	83026000	*	0.628511	0.867234	-2.26531
3	83025901	83026100	*	0.628511	0.867234	-2.26531
3	83026001	83026200	*	0.282429	0.723607	-6.17624
3	83026101	83026300	*	0.282429	0.723607	-6.17624
3	83030301	83030500	*	0.481713	0.822479	-3.14176
3	83030401	83030600	*	0.729817	0.891379	-1.52471
3	83039301	83039500	*	0.4058	0.791546	-4.57875
3	83039401	83039600	*	0.846917	0.911981	0.546507
3	83039501	83039700	*	0.42254	0.79915	2.44383
3	83039701	83039900	*	0.229863	0.684664	6.85897
3	83039801	83040000	*	0.617175	0.864445	2.21627
3	83039901	83040100	*	0.329601	0.75286	-4.281
3	83041401	83041600	*	0.701635	0.885513	-2.00458
3	83041501	83041700	*	0.450071	0.810534	-5.09259
3	83049601	83049800	*	0.0609222	0.443431	3.45503
3	83049701	83049900	*	0.0287855	0.330738	4.14612
3	83049801	83050000	*	0.182911	0.641169	3.83146
3	83049901	83050100	*	0.977235	0.930577	0.0813036
3	83050001	83050200	*	0.977235	0.930577	0.0813036
3	83050501	83050700	*	0.307234	0.73969	3.07968
3	83050601	83050800	*	0.307234	0.73969	3.07968
3	83050701	83050900	*	0.000323628	0.0402817	-18.7994
3	83050801	83051000	*	0.000323628	0.0402817	-18.7994
3	83050901	83051100	*	0.3381	0.757606	5.18278
3	83051001	83051200	*	0.3381	0.757606	5.18278
3	83051501	83051700	*	0.474657	0.819995	-3.87205
3	83051601	83051800	*	0.474657	0.819995	-3.87205
3	83051901	83052100	*	0.539369	0.841551	2.2362
3	83052001	83052200	*	0.974441	0.930138	-0.163641
3	83052101	83052300	*	0.354445	0.767032	-4.93827
3	83052201	83052400	*	0.764635	0.898094	-0.911449
3	83052301	83052500	*	0.828034	0.908727	-0.660689
3	83052501	83052700	*	0.0665051	0.458351	3.84817
3	83052601	83052800	*	0.316941	0.745464	1.86346
3	83052701	83052900	*	0.380905	0.780284	1.54852
3	83053201	83053400	*	0.45045	0.81071	-1.93473
3	83053301	83053500	*	0.927077	0.923612	-0.259354
3	83053401	83053600	*	0.759942	0.897171	1.01634
3	83053501	83053700	*	0.952257	0.9273	-0.194831
3	83053601	83053800	*	0.297213	0.733394	-3.18655
3	83053701	83053900	*	0.0243053	0.308363	-3.92815
3	83053801	83054000	*	0.0622746	0.447197	-3.54259
3	83054401	83054600	*	0.44633	0.809203	-4.88095
3	83054501	83054700	*	0.71085	0.887325	1.4651
3	83054601	83054800	*	0.725594	0.890485	1.71218
3	83054701	83054900	*	0.869817	0.915426	0.750793
3	83054801	83055000	*	0.705009	0.886202	-1.286
3	83054901	83055100	*	0.487622	0.824612	-2.28046
3	83055601	83055800	*	0.515886	0.833738	0.363636
3	83055701	83055900	*	0.717317	0.888669	0.175433
3	83055801	83056000	*	0.965827	0.92918	0.0195938
3	83056401	83056600	*	0.264598	0.711011	3.4188
3	83056501	83056700	*	0.330805	0.753605	1.67298
3	83056601	83056800	*	0.735359	0.892466	0.694444
3	83056701	83056900	*	0.854691	0.913117	0.549091
3	83056801	83057000	*	0.622867	0.865982	1.43373
3	83080501	83080700	*	0.796829	0.903628	-0.248345
3	83080601	83080800	*	0.794782	0.903252	-0.243764
3	83130001	83130200	*	0.672826	0.878858	-1.63083
3	83130101	83130300	*	0.659864	0.87546	-1.99181
3	83270901	83271100	*	0.59615	0.858733	-1.57956
3	83271001	83271200	*	0.589958	0.856901	-1.28771
3	83271101	83271300	*	0.225705	0.68097	-2.42818
3	83271201	83271400	*	0.84346	0.911424	-0.471028
3	83273701	83273900	*	0.112767	0.550984	2.9836
3	83273801	83274000	*	0.725503	0.890485	0.223857
3	83273901	83274100	*	0.574622	0.852707	0.306106
3	83274001	83274200	*	0.445343	0.808681	0.461545
3	83274101	83274300	*	0.00758966	0.186488	4.43121
3	83277101	83277300	*	0.734996	0.892329	1.25732
3	83277201	83277400	*	0.615091	0.863862	1.46087
3	83277301	83277500	*	0.65583	0.874457	1.3472
3	83286701	83286900	*	0.964642	0.928998	-0.12629
3	83286801	83287000	*	0.698916	0.884964	-1.13833
3	83286901	83287100	*	0.0154386	0.255865	1.36359
3	83287001	83287200	*	0.00299578	0.119753	1.14482
3	83287101	83287300	*	4.78298e-05	0.0140193	3.19027
3	83287201	83287400	*	0.000399423	0.0448962	5.33899
3	83479901	83480100	*	0.911041	0.921038	-0.474906
3	83480001	83480200	*	0.911041	0.921038	-0.474906
3	83582901	83583100	*	0.435462	0.80498	1.81343
3	83583001	83583200	*	0.362569	0.771382	2.44285
3	83583301	83583500	*	0.199788	0.657436	-6.25645
3	83583401	83583600	*	0.218926	0.675067	-5.81597
3	83586001	83586200	*	0.176204	0.634506	-6.93017
3	83586101	83586300	*	0.718755	0.889025	1.18493
3	83586201	83586400	*	0.304201	0.737655	3.48099
3	83586301	83586500	*	0.937016	0.925171	-0.327646
3	83586401	83586600	*	0.0702423	0.467383	-8.36957
3	83586501	83586700	*	0.250313	0.700878	-7.03463
3	83588901	83589100	*	0.0154228	0.255764	11.3327
3	83589001	83589200	*	0.000584698	0.0547119	13.8302
3	83589101	83589300	*	0.0297847	0.335404	9.32449
3	83589201	83589400	*	0.0191381	0.278855	8.23163
3	83601401	83601600	*	0.733662	0.892065	-1.50794
3	83601501	83601700	*	0.714913	0.888038	-0.62034
3	83601601	83601800	*	0.6687	0.877716	1.00535
3	83706901	83707100	*	0.578362	0.853688	-1.07504
3	83707001	83707200	*	0.419727	0.798099	-1.06716
3	83707101	83707300	*	0.17225	0.629575	-1.68513
3	83762401	83762600	*	0.790307	0.902419	-1.0799
3	83762501	83762700	*	0.651463	0.873274	2.20886
3	83763701	83763900	*	0.966558	0.929271	0.284914
3	83763801	83764000	*	0.882077	0.916842	0.68423
3	83763901	83764100	*	0.275944	0.719106	2.99058
3	83764401	83764600	*	0.0693377	0.465328	-1.20578
3	83764501	83764700	*	0.983679	0.931556	-0.0397941
3	83764601	83764800	*	0.324183	0.749598	2.93754
3	83766601	83766800	*	0.178087	0.636235	1.12556
3	83766701	83766900	*	0.50473	0.830176	0.45711
3	83766801	83767000	*	0.781512	0.900859	-0.146616
3	83773501	83773700	*	0.463078	0.815732	2.26017
3	83773601	83773800	*	0.700785	0.885379	1.09642
3	83773701	83773900	*	0.182185	0.640259	-8.3925
3	83790001	83790200	*	0.594771	0.858203	0.462185
3	83790201	83790400	*	0.435112	0.804783	-1.0315
3	83790301	83790500	*	0.181762	0.639878	2.82513
3	83790401	83790600	*	0.129805	0.575911	5.92133
3	83797701	83797900	*	0.177823	0.636029	2.10847
3	83797801	83798000	*	0.770633	0.899169	-0.196253
[truncated: 114,993,287 more chars]
