## Supplemental Table 9 for "Aging and Obesity Prime the Methylome and Transcriptome of Adipose Stem Cells for Disease and Dysfunction" (part 1 of 3)

### Sheet: age-diet
Gene ID	baseMean	fc	log2FoldChange	lfcSE	stat	pvalue	padj	AO10	AO12	AO14	AO15	AO16	AO17	AL11	AL12	AL13	AL15	AL16	AL17	AL19	AL20	YO1	YO18	YO19	YO2	YO20	YO21	YO22	YO23	YL1	YL23	YL24	YL25	YL26	YL27	YL5	YL7	mgi_symbol	gene_biotype	mgi_description
ENSMUSG00000019122	1461.23	3.42175	1.77473	0.29619	5.99189	2.0742e-09	3.10839e-05	2218.04	3304.06	2630.67	2193.76	1584.31	1853.53	1190.05	1178.66	1081.7	824.237	590.625	871.661	1245.59	1247.04	1180.6	985.551	1031.22	1382.34	759.938	946.466	952.089	1379.96	1190.4	1708.81	1171.23	1078.66	1545.39	1346.8	3188.93	1974.66	Ccl9	protein_coding	chemokine (C-C motif) ligand 9
ENSMUSG00000028005	59.7135	5.17084	2.3704	0.450446	5.26233	1.42239e-07	0.0010658	102.455	70.4353	148.761	93.7118	48.6756	31.9787	29.3023	40.7963	37.7557	41.4948	43.9307	57.8304	15.9805	26.9728	23.4712	48.2168	29.0484	42.2182	53.1563	26.646	35.6447	45.2447	38.179	37.4858	108.584	152.73	103.496	116.199	91.5083	49.4955	Gucy1b1	protein_coding	guanylate cyclase 1, soluble, beta 1
ENSMUSG00000040488	1092.93	2.91529	1.54364	0.327599	4.71198	2.45326e-06	0.0122549	2266.53	2718.62	2006.83	2271.66	927.192	1279.15	989.661	551.637	794.757	1219.38	1012.85	426.893	968.596	928.764	1144.22	715.537	679.524	1164.02	759.938	710.916	409.914	651.698	1157.12	856.688	847.589	970.475	829.148	1116.62	943.737	1468.37	Ltbp4	protein_coding	latent transforming growth factor beta binding protein 4
ENSMUSG00000014602	1871.13	0.470023	-1.0892	0.239674	-4.54449	5.5069e-06	0.0206316	1457.84	1305.34	1530.8	1599.88	1483.82	2536.15	2075.74	1850.03	2262.51	2767.89	2203.86	2588.7	1471.98	1648.94	3403.32	1952.78	1900.59	2891.34	2116.41	2032.56	2163.07	1885.49	1966.71	1485.72	1391.56	1490.18	1024.38	1105.55	1098.1	1442.59	Kif1a	protein_coding	kinesin family member 1A
ENSMUSG00000096188	1379.59	0.673614	-0.570005	0.127809	-4.45981	8.20338e-06	0.0245872	1281.86	1224.84	1402.19	1134.7	1135.24	1106.95	1577.6	1547.6	1515.89	1595.66	1122.67	1723.34	1097.33	1382.81	1718.09	1436.86	1478.35	1735.77	1483.45	1488.98	1641.53	1528.75	1380.32	1164.8	1316.71	1372.45	1105.53	1263.8	1316.24	1107.46	Cmtm4	protein_coding	CKLF-like MARVEL transmembrane domain containing 4
ENSMUSG00000042644	2574.82	0.650754	-0.619817	0.140351	-4.41621	1.00448e-05	0.0250885	2403.4	2656.42	1655.57	2076.34	2068.71	2170.86	3144.8	2892.11	3128.06	3418.6	2325.89	3503.47	2926.21	3026.35	2717.96	2516.91	2430.72	2687.49	2554.45	2657.14	2607.69	2664.22	3142.43	2183.32	2302.41	2441.57	1839.41	2212.21	2435.6	2454.15	Itpr3	protein_coding	inositol 1,4,5-triphosphate receptor 3
ENSMUSG00000041482	355.154	5.17671	2.37204	0.556828	4.2599	2.04516e-05	0.043784	463.786	450.054	1325.41	2219.73	137.391	282.888	396.054	275.819	217.095	324.414	150.097	328.056	121.629	167.231	136.133	205.403	194.002	205.06	261.844	162.008	76.9175	231.444	373.958	202.972	270.933	476.222	189.351	409.464	158.984	240.259	Piezo2	protein_coding	piezo-type mechanosensitive ion channel component 2
ENSMUSG00000021319	201.007	6.29208	2.65354	0.650342	4.08022	4.49938e-05	0.0624432	69.607	182.949	940.554	573.561	167.224	355.455	200.39	250.099	91.5575	321.584	173.282	117.764	95.883	124.974	172.513	63.6461	63.2839	180.935	31.5	26.646	19.6984	59.1662	118.453	130.743	176.054	257.733	425.747	279.985	237.552	121.676	Sfrp4	protein_coding	secreted frizzled-related protein 4
ENSMUSG00000030084	8575.46	0.622052	-0.684892	0.168034	-4.07591	4.58345e-05	0.0624432	9346.89	10164.6	6917.87	6925.64	6899.38	6591.29	8073.25	7037.37	8528.06	9158.08	6418.77	10181.3	7678.63	8898.33	11076.1	10501.6	10097.4	10715	11644.2	11920.4	10278.8	10940.5	8070.45	7172.59	8392.61	7729.86	4497.39	6583.51	7610.9	7212.94	Plxna1	protein_coding	plexin A1
ENSMUSG00000031283	40.5446	11.5788	3.53341	0.858115	4.11765	3.82759e-05	0.0624432	46.9261	47.5667	357.026	140.003	21.9825	27.0589	22.6856	8.86877	3.77557	29.2349	23.1857	9.46315	15.0927	8.09184	62.1987	12.5364	3.11232	62.7242	6.89063	9.59256	5.62811	11.3112	25.4527	16.4572	13.7048	31.8188	24.698	39.8397	102.6	26.8101	Chrdl1	protein_coding	chordin-like 1
ENSMUSG00000062296	22.5018	0.30725	-1.70252	0.416797	-4.08476	4.41224e-05	0.0624432	11.7315	10.0622	11.517	9.03246	13.3465	9.83959	36.8642	23.0588	19.8217	43.3809	7.32179	31.5438	41.7269	40.4592	19.9505	16.3937	19.7114	26.5372	35.4375	34.1069	19.6984	25.2326	17.6211	19.2001	11.5964	20.1519	11.761	32.0931	34.2001	21.6543	Trank1	protein_coding	tetratricopeptide repeat and ankyrin repeat containing 1
ENSMUSG00000020875	2512.11	0.533483	-0.906485	0.225867	-4.01335	5.98624e-05	0.0690075	1958.38	2033.48	1460.74	1871.98	2276.76	1712.09	3078.63	2742.22	2926.06	3602.5	2084.27	2360.53	2834.76	3059.62	1816.67	3275.85	3074.98	2627.18	3093.89	3434.14	2338.48	3286.33	2493.38	2928.47	2909.63	2910.36	1998.19	2141.38	1413.3	1618.91	Hoxb9	protein_coding	homeobox B9
ENSMUSG00000032062	28.7995	2.67034	1.41703	0.352854	4.0159	5.92196e-05	0.0690075	60.2218	53.0552	54.7057	68.8725	26.6931	22.1391	29.3023	20.3982	28.3168	30.178	39.0496	19.9778	17.7561	26.0737	23.4712	15.4294	14.5242	21.7122	13.7813	11.7242	23.4505	24.3625	16.6421	23.7715	18.9759	24.3944	36.459	33.1998	32.3514	32.997	2310030G06Rik	protein_coding	RIKEN cDNA 2310030G06 gene
ENSMUSG00000006360	6224.42	1.87521	0.90705	0.228651	3.96696	7.27952e-05	0.0727273	9069.24	9722.81	9871.97	9001.98	4179.82	5754.93	6872.81	6840.48	5938.97	6703.29	5977.02	6146.84	5714.8	5536.62	3931.43	4383.87	4499.38	4348.47	3943.41	4376.34	5378.6	5341.49	6701.88	6816.02	5033.88	4459.94	9388.77	6556.95	5467.39	8773.07	Crip1	protein_coding	cysteine-rich protein 1 (intestinal)
ENSMUSG00000032679	256.665	1.90043	0.926329	0.233128	3.97348	7.08298e-05	0.0727273	286.249	373.216	451.082	403.074	237.883	248.45	258.994	324.597	154.798	298.951	189.146	285.997	253.025	225.673	157.257	204.439	167.028	242.453	179.156	150.283	168.843	261.897	320.116	259.658	247.741	278.945	328.131	258.958	211.671	272.225	Cd59a	protein_coding	CD59a antigen
ENSMUSG00000036528	48.044	4.3562	2.12307	0.538973	3.9391	8.17864e-05	0.0753791	109.494	89.6449	54.7057	162.584	20.4124	28.2888	56.7141	80.7058	40.5873	41.4948	20.7451	84.1169	36.4	45.8538	8.21492	21.2154	18.6739	14.4748	17.7188	24.5143	18.7604	23.4924	32.3053	25.6001	32.6807	61.5164	24.698	102.919	58.2326	84.5548	Ppfibp2	protein_coding	PTPRF interacting protein, binding protein 2 (liprin beta 2)
ENSMUSG00000056492	139.09	5.91291	2.56387	0.652648	3.92841	8.55095e-05	0.0753791	1303.76	975.117	139.164	101.615	56.5265	67.6472	69.9474	91.3483	33.9801	73.5589	53.6931	83.0654	43.5025	81.8175	80.9756	57.8601	56.0218	96.4987	64.9688	62.8846	37.5208	71.3474	47.9685	37.4858	66.4156	79.5471	39.9873	82.9994	53.6109	61.8694	Adgrf5	protein_coding	adhesion G protein-coupled receptor F5
ENSMUSG00000000631	716.928	0.599369	-0.738482	0.190898	-3.86847	0.000109521	0.0766943	727.354	762.897	680.462	546.464	522.87	489.519	754.298	612.832	745.674	783.685	446.629	685.553	734.215	679.715	776.897	1099.34	1048.85	685.141	1026.7	1041.33	977.416	793.523	644.148	664.688	677.86	758.349	546.885	592.062	569.385	433.085	Myo18a	protein_coding	myosin XVIIIA
ENSMUSG00000001827	21.3813	2.6724	1.41814	0.369195	3.84115	0.000122459	0.0766943	30.5019	32.9308	60.4642	30.4846	18.0571	13.5294	20.7952	19.5113	25.4851	19.8043	14.6436	25.2351	13.3171	20.6792	9.38848	15.4294	12.4493	16.8873	11.8125	14.9218	14.0703	13.9215	24.4737	22.8572	22.1385	18.0307	35.2829	13.2799	22.1838	28.8724	Folr1	protein_coding	folate receptor 1 (adult)
ENSMUSG00000021575	54.9341	0.319616	-1.64559	0.427699	-3.84754	0.000119308	0.0766943	23.463	60.3731	30.712	28.2265	38.4695	31.9787	37.8094	46.1176	94.3892	41.4948	25.6263	44.1614	56.8195	52.1474	41.0746	72.3251	75.7332	36.187	128.953	124.703	174.471	61.7764	61.6738	39.3144	41.1144	47.7283	23.5219	35.4131	35.1244	37.1216	Ahrr	protein_coding	aryl-hydrocarbon receptor repressor
ENSMUSG00000021782	3945.61	0.566728	-0.819271	0.214428	-3.82072	0.000133061	0.0766943	3463.14	3206.18	3493.48	4191.06	3349.2	3254.44	4024.81	3542.19	4298.48	4131.56	3286.26	4729.47	3590.28	3951.52	5741.05	4448.48	4474.48	5254.36	4506.47	4782.43	6817.52	4133.8	4293.67	2795.89	3448.34	3577.5	1718.28	2609.5	4627.18	2627.39	Dlg5	protein_coding	discs large MAGUK scaffold protein 5
ENSMUSG00000031652	1246.69	0.682821	-0.55042	0.141971	-3.877	0.00010575	0.0766943	1051.14	1042.81	1003.9	889.698	1103.84	908.932	1139.95	1338.3	1182.7	1067.55	916.444	1303.81	1432.92	1490.7	1828.41	1325.96	1402.62	1681.49	1306.27	1308.85	1509.27	1325.15	1314.73	1183.09	1227.11	1250.48	1040.85	1116.62	1469.68	1237.39	N4bp1	protein_coding	NEDD4 binding protein 1
ENSMUSG00000032368	9.71502	0.202665	-2.30283	0.599062	-3.84406	0.000121017	0.0766943	2.3463	0.914744	0.959749	1.12906	6.28073	6.14974	4.72618	7.98189	23.5973	8.48757	10.9827	7.36023	16.8683	11.6882	12.9092	19.2867	12.4493	9.64987	14.7656	14.9218	10.3182	7.83082	5.87369	19.2001	16.8674	12.7275	5.88048	6.63995	6.47029	6.18694	Zic1	protein_coding	zinc finger protein of the cerebellum 1
ENSMUSG00000041696	355.126	2.1443	1.10051	0.287055	3.83378	0.000126191	0.0766943	762.548	685.143	630.555	622.111	288.128	403.423	239.145	196	252.019	255.57	257.483	159.822	204.195	269.728	497.589	336.553	347.543	541.599	312.047	299.501	170.719	399.372	324.032	351.087	298.343	341.522	259.917	286.625	236.628	424.836	Rasl12	protein_coding	RAS-like, family 12
ENSMUSG00000048520	26.6905	3.61431	1.85372	0.47488	3.90355	9.47904e-05	0.0766943	16.4241	42.993	83.4981	56.4529	18.0571	18.4492	29.3023	16.8507	24.5412	38.6656	9.76239	15.7719	23.9707	42.2574	15.2563	10.6077	10.3744	20.506	16.7344	12.7901	10.3182	13.0514	41.1158	29.2572	15.8132	31.8188	32.9307	26.5598	33.2758	43.3085	Fbxl13	protein_coding	F-box and leucine-rich repeat protein 13
ENSMUSG00000068036	1379.58	0.604519	-0.72614	0.189883	-3.82414	0.000131231	0.0766943	948.689	912	1523.12	1240.83	1168.22	1114.33	1651.33	1176.89	1433.77	1875.75	1093.39	1681.29	1226.06	1292.9	2192.21	1390.57	1410.92	1891.38	1512.98	1581.71	1644.35	1544.41	1348.01	1044.12	1323.04	1400.03	950.286	1287.04	1449.34	1078.59	Afdn	protein_coding	afadin, adherens junction formation factor
ENSMUSG00000008575	609.375	4.46351	2.15818	0.570198	3.78496	0.000153732	0.0794425	380.101	457.372	2316.83	1474.55	493.822	403.423	618.184	268.724	716.414	696.923	234.297	189.263	411.054	357.839	604.383	340.41	271.81	698.41	310.078	279.25	189.48	279.299	1041.6	415.087	359.487	488.95	585.696	515.703	1385.57	1497.24	Nfib	protein_coding	nuclear factor I/B
ENSMUSG00000014846	127.836	2.47421	1.30697	0.343717	3.80245	0.000143273	0.0794425	218.988	251.555	324.395	193.069	95.7811	183.262	177.704	125.937	101.94	213.132	151.317	67.2935	94.1074	93.5058	75.1078	86.7902	91.2948	61.5179	91.5469	71.4113	64.7233	73.9577	148.8	111.543	95.9336	94.3959	183.471	108.453	57.3082	126.832	Tppp3	protein_coding	tubulin polymerization-promoting protein family member 3
ENSMUSG00000046470	11.0484	8.30693	3.05432	0.806085	3.78907	0.00015121	0.0794425	17.9883	28.3571	11.517	98.2281	2.35527	30.7487	4.72618	9.75565	11.3267	1.88613	4.88119	7.36023	2.66342	2.69728	7.04136	4.82168	4.14976	1.20623	6.89063	8.52672	2.81406	3.48036	8.81054	7.31431	2.10843	3.18188	2.35219	5.53329	10.1676	18.5608	Sox18	protein_coding	SRY (sex determining region Y)-box 18
ENSMUSG00000078706	718.029	0.471343	-1.08515	0.288073	-3.76693	0.000165266	0.0825557	578.755	676.911	430.927	617.595	540.928	617.434	1159.8	853.176	662.612	1724.86	718.756	603.539	897.571	998.893	498.763	858.258	676.412	698.41	847.547	739.693	678.188	884.012	534.506	623.545	623.041	963.05	483.375	614.195	393.763	342.344	Gm53	lincRNA	predicted gene 53
ENSMUSG00000022661	7.78125	10.0133	3.32385	0.886928	3.7476	0.000178535	0.0863071	6.25681	16.4654	34.5509	23.7102	2.35527	7.37969	4.72618	5.32126	2.83168	4.71531	7.32179	4.20584	1.77561	3.59638	0	2.89301	2.07488	0	2.95313	5.3292	3.75208	10.4411	0.978949	1.82858	12.6506	8.48503	12.9371	33.1998	5.54596	5.15578	Cd200	protein_coding	CD200 antigen
ENSMUSG00000001281	200.5	0.285957	-1.80613	0.495565	-3.64458	0.000267824	0.09181	65.6965	61.2879	61.4239	72.2597	264.576	175.883	169.197	243.891	264.29	157.492	344.124	296.512	295.639	296.701	104.447	217.94	223.05	82.0239	265.781	236.617	692.258	166.187	196.769	222.172	167.62	127.275	157.597	136.119	101.676	148.486	Itgb7	protein_coding	integrin beta 7
ENSMUSG00000004233	318.473	0.767122	-0.382473	0.104937	-3.64478	0.000267618	0.09181	304.237	271.679	270.649	251.78	273.997	311.177	317.599	343.221	318.092	334.787	372.191	351.188	345.356	358.738	374.366	302.801	301.895	378.758	322.875	302.699	315.174	354.127	309.348	301.715	266.716	341.522	303.433	286.625	363.26	304.191	Wars2	protein_coding	tryptophanyl tRNA synthetase 2 (mitochondrial)
ENSMUSG00000021000	2669.94	0.747267	-0.420305	0.114769	-3.66216	0.000250094	0.09181	2670.09	2300.58	2450.24	2521.19	2624.56	2528.77	2578.6	2704.09	2951.55	2468.94	2648.05	3220.63	2524.03	2708.07	3062.99	2926.76	2998.21	2899.79	3006.28	3134.64	2775.6	3073.16	2847.76	2520.69	2808.43	2546.57	1690.05	2185.65	2405.1	2317.01	Mia2	protein_coding	melanoma inhibitory activity 2
ENSMUSG00000021947	359.005	1.41989	0.505781	0.13649	3.70563	0.000210867	0.09181	380.101	389.681	423.249	433.558	345.44	360.375	377.149	382.244	350.184	370.624	302.634	366.96	344.468	325.472	257.01	315.338	311.232	331.714	289.406	310.16	326.431	313.233	407.243	380.344	302.56	331.977	389.288	358.557	459.39	534.139	Cryl1	protein_coding	crystallin, lambda 1
ENSMUSG00000023903	18.4051	3.34892	1.74369	0.470945	3.70254	0.000213449	0.09181	35.1945	47.5667	47.0277	32.7427	16.4869	22.1391	23.6309	9.75565	10.3828	8.48757	8.54209	3.15438	13.3171	8.99094	22.2976	19.2867	12.4493	30.1559	10.8281	10.6584	7.50415	14.7915	27.4106	10.0572	18.9759	12.7275	11.761	11.0666	23.1082	21.6543	Mmp25	protein_coding	matrix metallopeptidase 25
ENSMUSG00000024538	9128.81	1.39886	0.484255	0.13207	3.66665	0.000245753	0.09181	10912.7	12401.2	9215.51	9670.38	8108.42	7988.51	9782.24	10013.7	8748.93	7948.13	7050.89	8445.34	8688.06	9064.66	7564.77	8261.46	8371.11	8280.8	8396.72	8129.16	6768.74	8890.59	9443.92	10107.5	9522.72	9188.22	9732.2	11763.8	9553.84	11850	Ppic	protein_coding	peptidylprolyl isomerase C
ENSMUSG00000026946	98.4995	1.73686	0.796481	0.215761	3.69149	0.000222944	0.09181	143.124	115.258	130.526	140.003	110.698	94.706	87.9069	92.2352	102.884	86.7618	91.5224	69.3964	122.517	120.479	83.3227	69.4321	87.1451	83.2302	68.9063	79.938	71.2894	67.8671	123.348	96.9146	71.6866	79.5471	114.081	74.1461	135.876	140.237	Nmi	protein_coding	N-myc (and STAT) interactor
ENSMUSG00000028597	2907.48	1.39497	0.480239	0.131597	3.64931	0.000262942	0.09181	3108.07	3723.92	3263.14	3206.52	2766.66	2993.69	2808.29	3436.65	2755.22	2543.44	2801.81	2456.21	2717.57	2520.16	2557.19	2734.85	2830.14	2686.28	2624.34	2629.43	2294.39	2515.43	3095.44	3324.35	2704.06	2470.2	4238.65	3173.9	2857.09	3387.35	Gpx7	protein_coding	glutathione peroxidase 7
ENSMUSG00000036446	12.4211	15.9797	3.99817	1.08447	3.68674	0.000227147	0.09181	2.3463	19.2096	38.3899	37.2589	6.28073	2.4599	7.56188	0.886877	1.88778	29.2349	3.6609	0	7.10244	8.09184	3.52068	2.89301	2.07488	6.03117	3.9375	0	0	8.70091	0.978949	7.31431	13.7048	40.3039	24.698	59.7596	24.0325	10.3116	Lum	protein_coding	lumican
ENSMUSG00000052430	406.858	0.528276	-0.920637	0.251412	-3.66187	0.000250384	0.09181	524.79	411.635	351.268	399.687	399.611	542.407	335.559	377.81	447.405	383.827	538.152	550.966	336.478	438.758	544.532	379.948	510.421	552.455	403.594	505.208	620.03	559.468	358.295	349.258	305.722	319.249	236.395	212.478	187.638	122.708	Bmpr1b	protein_coding	bone morphogenetic protein receptor, type 1B
ENSMUSG00000059325	7.8789	4.60889	2.20442	0.593225	3.71599	0.000202408	0.09181	11.7315	7.31795	29.7522	14.6778	8.636	3.68984	12.2881	5.32126	2.83168	7.5445	6.10149	2.10292	6.21464	4.49547	7.04136	2.89301	4.14976	6.03117	3.9375	4.26336	1.87604	6.09063	3.9158	6.40002	11.5964	7.4244	16.4653	9.95993	9.24326	12.3739	Hopx	protein_coding	HOP homeobox
ENSMUSG00000074570	43.4284	0.307948	-1.69924	0.463454	-3.66647	0.000245926	0.09181	11.7315	10.0622	25.9132	12.4196	10.2062	11.0695	27.4118	40.7963	57.5774	30.178	12.203	37.8526	49.7171	49.4502	44.5953	77.1468	78.8455	50.6618	77.7656	78.8722	14.0703	67.8671	57.758	68.5716	86.4456	68.9408	45.8677	29.8798	27.7298	41.2462	Cass4	protein_coding	Cas scaffolding protein family member 4
ENSMUSG00000086502	59.3761	0.506613	-0.981043	0.269301	-3.64292	0.000269561	0.09181	50.0545	49.3962	47.9874	38.388	36.8993	39.3583	45.3713	61.1945	52.8579	51.8685	34.1684	71.4994	58.5952	68.3311	125.571	59.7888	56.0218	89.2613	89.5781	69.2796	75.9795	89.6193	63.6317	47.543	69.5782	72.1227	30.5785	48.693	49.9136	38.1528	B130055M24Rik	processed_transcript	RIKEN cDNA B130055M24 gene
ENSMUSG00000020186	6386.67	2.41337	1.27105	0.350042	3.63113	0.000282181	0.0919296	8380.99	9165.74	11151.3	8734.39	7272.3	7741.29	6524.96	3171.47	3530.16	7074.86	8941.13	3230.09	6285.66	5579.78	5230.56	5303.84	4910.21	5666.89	4441.5	4487.19	1740.02	5693.87	4887.89	8189.28	8103.75	7716.07	11445.8	8343.1	3421.86	5234.15	Csrp2	protein_coding	cysteine and glycine-rich protein 2
ENSMUSG00000022307	1763.98	0.633846	-0.657796	0.18113	-3.63163	0.000281636	0.0919296	1022.21	1001.64	1691.08	1769.23	1828.48	1597.7	2282.74	2101.01	1740.54	1833.31	1522.93	2425.72	1776.5	1919.57	2180.47	1770.52	1900.59	2142.27	1830.94	1868.42	2031.75	1775.86	1654.42	1475.66	1701.5	1662	1230.2	1894.6	1828.32	1459.09	Oxr1	protein_coding	oxidation resistance 1
ENSMUSG00000034667	5267.57	0.664058	-0.590618	0.163182	-3.61939	0.000295302	0.0941572	4098.21	3604.09	3792.93	4370.58	4890.33	4331.88	4358.48	5123.49	6004.1	3254.51	4867.77	6260.4	5439.58	5684.97	6296.15	6135.1	6783.83	6057.71	6512.63	7064.39	5359.84	6483.92	6078.29	5368.7	6167.16	5367.84	3841.13	4991.03	4489.45	4948.52	Xpot	protein_coding	exportin, tRNA (nuclear export receptor for tRNAs)
ENSMUSG00000015134	828.565	6.16507	2.62412	0.731345	3.58807	0.000333133	0.104007	1771.46	1678.56	1200.65	8303.09	89.5004	2223.75	789.271	395.547	887.258	471.531	805.397	647.7	119.854	197.801	164.298	342.339	399.415	217.122	470.531	295.238	102.244	295.831	507.095	340.115	267.771	230.156	170.534	708.261	93.357	671.283	Aldh1a3	protein_coding	aldehyde dehydrogenase family 1, subfamily A3
ENSMUSG00000025492	10510.8	1.39245	0.477621	0.134214	3.55865	0.000372765	0.112954	9613.59	11455.3	12635.1	13500.1	11513.4	10896.1	10467.5	9670.51	9340.75	11363	10345.7	7810.25	12806.6	10355.8	9225.35	9151.54	9701.11	9142.05	9045.42	9281.34	9040.63	8666.97	9611.32	11845.5	9881.16	9556.26	14557.7	11161.8	11519.9	12163.5	Ifitm3	protein_coding	interferon induced transmembrane protein 3
ENSMUSG00000031897	703.026	1.58284	0.662518	0.186322	3.55578	0.000376866	0.112954	900.98	887.302	782.195	754.211	733.275	592.835	688.131	664.271	687.153	656.372	785.872	681.347	798.137	683.311	524.581	618.139	597.566	475.256	476.438	569.159	600.332	561.208	772.391	799.088	633.583	638.498	1352.51	739.248	598.039	839.361	Psmb10	protein_coding	proteasome (prosome, macropain) subunit, beta type 10
ENSMUSG00000048450	154.612	2.70743	1.43692	0.406116	3.5382	0.000402863	0.118379	165.023	186.608	340.711	820.825	135.036	193.102	129.497	116.181	153.854	147.118	124.47	114.609	85.2293	91.7076	136.133	108.97	102.707	106.149	118.125	110.847	103.182	103.541	139.99	114.286	93.8251	75.3046	75.2701	100.706	125.708	219.636	Msx1	protein_coding	msh homeobox 1
ENSMUSG00000022156	136.881	2.9282	1.55001	0.439965	3.52304	0.000426633	0.122952	222.899	133.553	489.472	417.751	169.58	311.177	184.321	112.633	55.6896	141.459	134.233	106.198	45.2781	43.1565	117.356	67.5035	72.6209	112.18	100.406	74.6088	89.1118	121.813	55.8001	106.057	96.9878	119.851	149.364	139.439	67.4758	48.4643	Gzme	protein_coding	granzyme E
ENSMUSG00000071035	9.07285	0.32615	-1.61639	0.460451	-3.51045	0.000447343	0.126488	10.1673	7.31795	8.63774	0	7.06582	9.83959	9.45235	10.6425	14.1584	8.48757	8.54209	13.669	13.3171	11.6882	15.2563	8.67902	9.33697	14.4748	11.8125	6.39504	14.0703	13.0514	10.7684	7.31431	5.27108	6.36377	4.70438	1.10666	6.47029	4.12462	Gm5499	processed_pseudogene	predicted pseudogene 5499
ENSMUSG00000038086	160.876	2.94349	1.55753	0.444842	3.5013	0.000462989	0.128488	168.152	147.274	548.976	319.523	146.812	138.984	167.307	111.746	164.237	210.303	178.164	90.4257	117.19	96.203	164.298	80.0398	63.2839	201.441	66.9375	72.4771	86.2977	87.0091	195.79	137.143	86.4456	131.518	257.565	159.359	139.573	291.817	Hspb2	protein_coding	heat shock protein 2
ENSMUSG00000074785	444.849	0.428955	-1.2211	0.349412	-3.49473	0.000474541	0.1293	412.167	475.667	286.005	389.525	296.764	359.145	438.589	635.004	446.461	213.132	366.09	603.539	329.376	407.29	415.44	837.043	870.413	423.388	880.031	782.327	339.563	580.35	247.674	406.858	423.794	374.402	282.263	459.263	152.514	211.387	Plxnc1	protein_coding	plexin C1
ENSMUSG00000021557	749.078	0.813162	-0.298386	0.0855745	-3.48685	0.000488737	0.13079	757.856	740.943	771.638	697.758	648.485	733.049	734.448	751.185	781.542	725.215	690.689	789.647	757.298	757.936	903.641	739.645	828.916	893.82	805.219	821.763	770.113	837.027	789.033	684.802	670.481	756.228	582.168	671.742	728.369	651.691	Agtpbp1	protein_coding	ATP/GTP binding protein 1
ENSMUSG00000037060	5341.53	1.38646	0.471401	0.135743	3.47275	0.000515155	0.133105	5631.13	5645.8	6311.31	6686.28	5225.56	5614.71	5082.53	5229.91	4974.31	5157.61	5392.5	4265.78	5331.27	4606.96	5534.51	5017.44	5017.07	5876.77	4408.03	4943.37	3753.95	4380.91	5445.89	6124.82	5204.66	4678.43	6063.95	5483.49	5519.15	7637.77	Cavin3	protein_coding	caveolae associated 3
ENSMUSG00000059256	29.8237	4.8926	2.2906	0.659273	3.47443	0.000511937	0.133105	143.907	54.8846	115.17	58.711	49.4607	45.5081	22.6856	8.86877	6.60724	6.60144	30.5075	12.6175	3.55122	7.19275	16.4298	26.0371	19.7114	18.0935	26.5781	24.5143	7.50415	46.9849	13.7053	33.8287	20.0301	28.637	25.8741	16.5999	1.84865	2.06231	Gzmd	protein_coding	granzyme D
ENSMUSG00000035829	16.8335	0.256875	-1.96086	0.566545	-3.46109	0.000538	0.136652	4.69261	6.40321	7.67799	6.77435	10.9913	2.4599	7.56188	24.8326	24.5412	9.43063	1.2203	16.8234	24.8586	14.3855	12.9092	36.6447	30.0858	7.23741	30.5156	39.4361	25.3265	30.4532	14.6842	23.7715	15.8132	13.7882	14.1132	26.5598	5.54596	15.4673	Ppp1r26	protein_coding	protein phosphatase 1, regulatory subunit 26
ENSMUSG00000071252	127.235	1.46547	0.551364	0.159925	3.44765	0.000565482	0.141239	154.074	160.995	176.594	150.165	141.316	118.075	164.471	115.294	110.435	120.712	87.8615	105.146	114.527	114.185	111.488	108.97	108.931	119.417	114.188	116.177	111.624	136.604	158.59	116.115	118.072	115.608	118.786	150.506	145.119	133.019	2210408I21Rik	protein_coding	RIKEN cDNA 2210408I21 gene
ENSMUSG00000038372	832.352	1.35673	0.440131	0.128041	3.43742	0.000587282	0.144279	865.786	801.316	1018.29	941.634	840.047	773.637	793.998	910.823	758.889	642.226	866.412	809.625	709.356	723.771	715.871	739.645	828.916	767.165	706.781	787.656	836.713	742.187	691.138	906.06	895.029	832.593	1067.9	1015.91	1094.4	886.794	Gmds	protein_coding	GDP-mannose 4, 6-dehydratase
ENSMUSG00000051832	56.1871	2.11677	1.08186	0.315559	3.4284	0.000607153	0.146755	58.6576	93.3039	65.2629	62.0982	72.2284	77.4867	39.6999	42.5701	37.7557	40.5517	31.7278	30.4924	76.3513	63.8357	55.1573	41.4664	51.8721	44.6307	53.1563	29.8435	33.7687	70.4773	48.9474	71.3145	36.8975	70.0015	62.3331	49.7996	109.995	63.9317	E230016K23Rik	processed_transcript	RIKEN cDNA E230016K23 gene
ENSMUSG00000020701	8.99957	6.93955	2.79484	0.816505	3.42293	0.000619494	0.147361	42.2335	59.4584	15.356	12.4196	3.14036	8.60964	2.83571	0.886877	6.60724	4.71531	0	1.05146	4.43903	9.89003	8.21492	3.85734	6.22465	2.41247	10.8281	7.46088	3.75208	3.48036	8.81054	8.2286	2.10843	1.06063	3.52829	9.95993	10.1676	8.24925	Tmem132e	protein_coding	transmembrane protein 132E
ENSMUSG00000049744	9.27277	10.419	3.38115	0.992597	3.40637	0.000658332	0.154152	4.69261	5.48846	33.5912	39.517	2.35527	7.37969	9.45235	6.20814	5.66335	6.60144	6.10149	1.05146	3.55122	4.49547	5.8678	2.89301	1.03744	15.681	2.95313	1.06584	0	1.74018	27.4106	4.57144	3.16265	5.30314	4.70438	2.21332	22.1838	41.2462	Arhgap15	protein_coding	Rho GTPase activating protein 15
ENSMUSG00000023827	1787.19	1.42295	0.508884	0.149949	3.39373	0.000689485	0.154432	2519.15	2311.56	1543.28	2145.21	1905.42	2398.4	1463.22	1704.58	1549.87	1559.83	2351.52	1703.37	1900.79	1822.46	1485.73	1631.66	1558.24	1474.02	1537.59	1705.34	1461.43	1468.71	1518.35	1877.95	1804.82	1681.1	2366.31	1734.13	1696.14	1735.44	Agpat4	protein_coding	1-acylglycerol-3-phosphate O-acyltransferase 4 (lysophosphatidic acid acyltransferase, delta)
ENSMUSG00000058420	74.7144	0.378786	-1.40054	0.412662	-3.39393	0.000688976	0.154432	28.1556	35.675	59.5044	46.2914	83.2196	84.8664	49.1522	109.086	87.7819	72.6158	104.946	120.918	69.2488	84.5148	181.902	54.9671	57.0593	174.904	48.2344	69.2796	95.6779	78.3082	67.5475	58.5145	63.2529	62.5771	37.6351	29.8798	72.0975	53.6201	Syt17	protein_coding	synaptotagmin XVII
ENSMUSG00000069255	77.6852	3.44109	1.78287	0.525401	3.39335	0.000690442	0.154432	39.1051	60.3731	147.801	193.069	52.6011	73.7969	110.593	135.692	120.818	86.7618	45.151	60.9848	47.9415	59.3402	55.1573	19.2867	19.7114	41.012	26.5781	23.4485	45.9629	40.0242	86.1475	62.1716	42.1686	55.1527	62.3331	119.519	171	226.854	Dusp22	protein_coding	dual specificity phosphatase 22
ENSMUSG00000000359	174.041	3.12307	1.64296	0.486973	3.37383	0.000741311	0.162907	460.657	401.573	226.501	517.109	74.5836	271.819	155.019	144.561	211.432	188.613	198.909	84.1169	121.629	120.479	122.05	57.8601	93.3697	144.748	89.5781	93.794	141.641	85.2689	242.779	101.486	71.6866	67.8802	79.9745	128.372	152.514	371.216	Rem1	protein_coding	rad and gem related GTP binding protein 1
ENSMUSG00000039512	1101.75	0.651648	-0.617835	0.183302	-3.37059	0.000750074	0.162907	945.56	951.334	842.659	724.855	831.411	792.087	782.655	927.673	1250.66	759.166	727.298	1250.19	1124.85	1135.56	1714.57	1301.85	1355.94	1695.97	1406.67	1413.3	1167.83	1285.99	1337.24	1021.26	1152.26	1237.75	798.569	935.126	1140.62	1041.47	Uhrf1bp1	protein_coding	UHRF1 (ICBP90) binding protein 1
ENSMUSG00000037541	96.9407	0.389676	-1.35965	0.406755	-3.34269	0.000829704	0.177628	78.2101	61.2879	41.2692	66.6144	46.3204	59.0375	68.0569	72.7239	90.6136	77.3312	50.0322	89.3742	67.4732	88.1112	119.703	122.471	126.568	151.986	175.219	166.271	323.616	115.722	193.832	63.0859	63.2529	55.1527	38.8112	35.4131	128.481	72.1809	Shank2	protein_coding	SH3 and multiple ankyrin repeat domains 2
ENSMUSG00000000184	11327.8	0.569273	-0.812808	0.243471	-3.33842	0.000842558	0.177839	7237.56	7021.58	8399.72	8893.59	9870.95	8193.92	10381.5	12755.1	13708.1	7821.76	9248.64	17893.8	10288.8	12564.8	17311.2	11830.5	12002.2	17199.7	11370.5	11941.7	11872.5	14243.4	12796.8	10367.1	13005.9	10931.9	5045.45	10411.4	12247.3	12978.1	Ccnd2	protein_coding	cyclin D2
ENSMUSG00000019659	1344.5	1.38067	0.465365	0.13965	3.33236	0.000861136	0.179236	1368.68	1393.16	1363.8	1523.1	1457.13	1370.16	1469.84	1324.99	1221.4	1244.84	1494.87	1084.06	1340.59	1177.81	1192.34	1326.93	1268.79	1137.48	1183.22	1237.44	1043.08	1100.66	1305.92	1591.78	1308.28	1183.66	2080.51	1511.7	1281.12	1747.81	Ccdc12	protein_coding	coiled-coil domain containing 12
ENSMUSG00000022297	73.9214	2.45664	1.29668	0.390953	3.31672	0.000910804	0.179596	193.179	218.624	84.4579	128.713	43.9651	116.845	57.6593	46.1176	60.4091	65.0713	131.792	72.5508	51.4927	63.8357	66.8929	33.7517	31.1232	74.7865	44.2969	44.7653	35.6447	56.5559	88.1054	42.0573	56.9276	66.8196	42.3395	55.3329	78.5677	64.9628	Fzd6	protein_coding	frizzled class receptor 6
ENSMUSG00000027111	131.235	0.241403	-2.05049	0.617384	-3.32125	0.00089616	0.179596	43.7977	36.5898	52.7862	84.6794	52.6011	82.4065	96.414	340.561	190.666	57.5268	124.47	438.459	70.1366	88.1112	110.315	82.9328	91.2948	106.149	103.359	103.387	575.944	90.4894	136.074	71.3145	86.4456	74.244	56.4526	127.266	194.109	168.078	Itga6	protein_coding	integrin alpha 6
ENSMUSG00000031342	283.799	5.0696	2.34187	0.705894	3.3176	0.000907955	0.179596	117.315	129.894	1321.57	1385.35	219.04	247.22	287.352	172.054	113.267	338.56	134.233	47.3158	109.2	145.653	390.795	154.294	129.68	440.275	118.125	121.506	46.9009	98.3202	252.569	135.315	181.325	256.672	315.194	391.757	547.201	166.016	Gpm6b	protein_coding	glycoprotein m6b
ENSMUSG00000058833	802.218	1.52221	0.60617	0.18218	3.32731	0.000876901	0.179596	696.07	747.346	800.43	861.471	928.762	857.274	823.3	859.384	857.054	830.838	953.053	741.28	910	773.221	571.524	625.854	612.09	587.436	547.313	606.463	738.221	535.106	738.127	896.003	792.77	721.227	1630.07	872.047	920.629	1032.19	Rex1bd	protein_coding	required for excision 1-B domain containing
ENSMUSG00000013415	146.611	0.482764	-1.05061	0.317702	-3.3069	0.000943339	0.182406	79.7743	108.855	34.5509	123.067	95.7811	141.444	181.485	170.28	219.927	155.605	145.216	274.431	166.02	166.332	184.249	126.328	116.193	145.954	111.234	127.901	226.063	178.369	140.969	133.486	113.855	127.275	98.7921	115.092	249.568	140.237	Igf2bp1	protein_coding	insulin-like growth factor 2 mRNA binding protein 1
ENSMUSG00000015354	57.8087	5.16605	2.36906	0.716788	3.30511	0.000949399	0.182406	104.019	92.3891	150.681	152.423	18.0571	29.5188	35.9189	48.7782	151.967	19.8043	17.0842	48.3672	7.99025	29.6701	22.2976	25.0727	21.7863	38.5995	42.3281	34.1069	18.7604	30.4532	162.505	42.9716	17.9217	31.8188	24.698	54.2263	105.373	154.673	Pcolce2	protein_coding	procollagen C-endopeptidase enhancer 2
ENSMUSG00000025537	38.5753	2.39091	1.25756	0.38355	3.27874	0.00104271	0.186024	24.2451	33.8455	97.8943	64.3563	37.6844	52.8878	45.3713	34.5882	41.5312	40.5517	43.9307	27.338	39.9512	42.2574	28.1654	26.0371	14.5242	44.6307	15.75	17.0534	18.7604	23.4924	61.6738	32.9144	23.1927	38.1826	50.5721	32.0931	38.8217	64.9628	Phkg1	protein_coding	phosphorylase kinase gamma 1
ENSMUSG00000027078	666.545	2.05392	1.03838	0.316396	3.2819	0.00103109	0.186024	460.657	610.134	1629.65	1483.58	697.161	697.381	723.105	570.262	475.721	813.863	547.914	411.121	617.913	608.687	634.896	567.993	487.597	791.29	430.172	460.443	341.439	450.707	504.159	650.973	610.391	595.012	879.72	753.634	689.548	801.208	Ube2l6	protein_coding	ubiquitin-conjugating enzyme E2L 6
ENSMUSG00000029814	430.148	0.439901	-1.18475	0.360712	-3.28447	0.00102174	0.186024	191.615	205.817	149.721	277.748	266.146	332.086	518.934	500.199	514.421	444.183	339.243	765.464	340.029	392.005	573.871	344.268	433.65	544.012	423.281	535.052	675.374	538.586	551.148	321.83	463.855	397.736	145.836	379.584	978.862	359.873	Igf2bp3	protein_coding	insulin-like growth factor 2 mRNA binding protein 3
ENSMUSG00000037406	56.394	2.91378	1.54289	0.469706	3.2848	0.00102053	0.186024	13.2957	21.9539	143.003	133.229	94.996	91.0162	74.6736	39.0226	49.0824	75.445	37.8293	35.7497	48.8293	41.3583	44.5953	43.3951	23.8611	43.4244	35.4375	20.251	35.6447	39.1541	51.8843	46.6287	46.3855	54.092	71.7419	73.0395	81.3407	81.4613	Htra4	protein_coding	HtrA serine peptidase 4
ENSMUSG00000043635	69.8876	3.96333	1.98671	0.605694	3.28006	0.00103785	0.186024	111.84	124.405	369.503	219.037	57.3116	73.7969	59.5498	22.1719	33.0362	61.2991	52.4728	6.30877	35.5122	53.0465	111.488	49.1811	33.1981	102.53	27.5625	23.4485	25.3265	35.6737	44.0527	34.743	35.8433	50.9102	35.2829	45.373	126.633	36.0905	Adamts3	protein_coding	a disintegrin-like and metallopeptidase (reprolysin type) with thrombospondin type 1 motif, 3
ENSMUSG00000070343	72.6457	1.80594	0.85275	0.259421	3.28713	0.00101214	0.186024	57.8755	67.6911	89.2566	79.0341	84.7898	75.0268	89.7973	71.837	58.5213	69.7867	90.3021	47.3158	60.3708	46.7529	44.5953	70.3965	62.2465	50.6618	54.1406	60.7529	61.9092	53.0755	55.8001	92.3431	84.3372	83.7896	156.421	70.8261	80.4164	109.303	Gm10288	processed_pseudogene	predicted gene 10288
ENSMUSG00000018761	1203.47	1.34817	0.431004	0.131794	3.27028	0.0010744	0.189423	1124.66	1402.3	1290.86	1447.45	1355.07	1394.76	1474.57	1331.2	1148.72	1297.65	1354.53	1039.9	1170.13	1105.89	870.781	1111.88	1072.71	846.776	1073.95	947.532	1084.35	1054.55	1019.09	1322.98	1137.5	1081.84	1545.39	1382.22	1295.91	1318.85	Mpdu1	protein_coding	mannose-P-dolichol utilization defect 1
ENSMUSG00000039481	11.8411	2.66693	1.41518	0.433816	3.26216	0.00110565	0.190814	11.7315	9.14744	15.356	12.4196	20.4124	7.37969	9.45235	9.75565	13.2145	12.2598	9.76239	4.20584	7.10244	8.09184	9.38848	9.64335	8.29953	8.44364	7.875	8.52672	9.38019	8.70091	13.7053	18.2858	10.5422	15.9094	31.7546	19.9199	19.4109	5.15578	Nrtn	protein_coding	neurturin
ENSMUSG00000051920	252.933	2.9306	1.55119	0.475589	3.26163	0.00110776	0.190814	211.949	367.727	356.067	199.843	269.286	134.064	477.344	223.493	154.798	558.293	211.112	121.97	423.483	333.564	146.695	113.792	98.5569	107.355	78.75	65.0163	39.3968	125.293	116.495	171.886	424.849	422.13	382.231	675.062	293.936	283.568	Rspo2	protein_coding	R-spondin 2
ENSMUSG00000034560	1976.73	0.780171	-0.358139	0.11048	-3.24167	0.00118832	0.193488	1833.24	1832.23	1885.91	1866.33	1821.41	1899.04	1966.09	1826.97	1838.7	1960.63	1859.74	2040.89	1891.03	2092.19	2575.96	2055	2052.06	2710.41	2082.94	2228.67	2035.5	2291.82	2008.8	1679.55	2036.74	2168.98	1411.32	1799.43	1892.1	1658.1	Washc4	protein_coding	WASH complex subunit 4
ENSMUSG00000040759	16.9404	4.99888	2.32161	0.714202	3.25063	0.00115151	0.193488	63.3502	60.3731	23.9937	23.7102	4.71054	14.7594	29.3023	41.6832	14.1584	8.48757	10.9827	32.5953	4.43903	8.99094	1.17356	4.82168	5.18721	1.20623	2.95313	7.46088	8.44217	10.4411	25.4527	10.9715	10.5422	8.48503	8.23267	19.9199	16.6379	24.7477	Cmtm5	protein_coding	CKLF-like MARVEL transmembrane domain containing 5
ENSMUSG00000052512	832.261	0.433094	-1.20725	0.372136	-3.2441	0.00117821	0.193488	929.918	772.959	613.279	701.145	324.243	1105.72	737.283	874.461	1217.62	615.82	816.38	1500.44	300.078	416.28	1214.63	1134.06	1128.74	958.956	1473.61	1271.55	1303.85	1046.72	956.433	541.259	487.047	566.375	324.603	472.543	582.326	579.51	Nav2	protein_coding	neuron navigator 2
ENSMUSG00000069378	75.7436	6.09994	2.6088	0.803391	3.24723	0.00116533	0.193488	81.3385	91.4744	327.274	145.648	38.4695	30.7487	81.2902	32.8144	201.049	80.1603	23.1857	18.9263	16.8683	43.1565	61.0251	10.6077	19.7114	79.6115	15.75	21.3168	9.38019	36.5438	218.306	39.3144	39.006	35.0007	42.3395	69.7195	122.011	240.259	Prdm6	protein_coding	PR domain containing 6
ENSMUSG00000074676	1005.37	3.61625	1.8545	0.571151	3.24694	0.00116651	0.193488	1845.76	1477.31	1452.1	5844	442.791	3400.81	638.979	388.452	547.457	991.159	3443.68	423.739	474.088	495.401	502.284	362.59	384.891	588.642	379.969	426.336	446.497	382.84	593.243	583.316	527.108	447.585	737.412	616.409	584.174	732.121	Foxs1	protein_coding	forkhead box S1
ENSMUSG00000086522	11.8201	0.350158	-1.51392	0.467446	-3.2387	0.00120075	0.193488	14.8599	9.14744	13.4365	4.51623	10.2062	4.91979	7.56188	12.4163	19.8217	6.60144	3.6609	18.9263	13.3171	11.6882	17.6034	18.3224	17.6365	13.2686	16.7344	15.9876	27.2025	16.5317	10.7684	6.40002	8.43372	9.54565	0	5.53329	9.24326	10.3116	Gm4473	bidirectional_promoter_lncRNA	predicted gene 4473
ENSMUSG00000006221	5038.58	0.617223	-0.696136	0.215643	-3.22819	0.00124574	0.198603	3944.14	3675.44	5417.78	2928.78	6502.91	4515.14	3734.62	4290.71	4642.06	4462.57	6521.28	5340.37	5037.41	5295.66	5439.45	7273.02	6524.47	5545.06	5854.08	6722.26	6998.56	6313.38	3567.29	5607.33	5442.91	4423.88	3743.51	3442.81	3085.4	4864.99	Hspb7	protein_coding	heat shock protein family, member 7 (cardiovascular)
ENSMUSG00000042842	356.988	2.5941	1.37524	0.426511	3.22439	0.00126243	0.199144	400.436	360.409	823.464	754.211	252.014	209.091	370.532	531.239	537.074	339.503	214.773	496.29	190.878	334.463	92.7112	175.509	180.515	207.472	168.328	157.744	357.385	241.015	507.095	282.515	287.801	298.037	264.622	471.437	484.347	718.716	Serpinb6b	protein_coding	serine (or cysteine) peptidase inhibitor, clade B, member 6b
ENSMUSG00000033910	15.9196	11.081	3.47002	1.07835	3.21791	0.0012913	0.201578	0	0	56.6252	89.1956	17.272	20.9091	6.61665	1.77375	6.60724	13.2029	30.5075	2.10292	3.55122	3.59638	11.7356	10.6077	11.4119	6.03117	4.92188	2.13168	2.81406	6.09063	0.978949	7.31431	32.6807	42.4251	35.2829	27.6665	19.4109	4.12462	Gucy1a1	protein_coding	guanylate cyclase 1, soluble, alpha 1
ENSMUSG00000043279	1158.12	0.704699	-0.504921	0.157562	-3.2046	0.00135252	0.208885	1073.04	1105.93	1213.12	1000.35	1049.67	995.028	1018.96	997.736	1106.24	1174.11	1048.24	1187.1	1012.1	1242.55	1863.61	1252.67	1222.11	1870.87	1298.39	1213.99	1243.81	1378.22	1120.9	907.888	1042.62	1179.42	783.28	900.82	1292.21	948.663	Trim56	protein_coding	tripartite motif-containing 56
ENSMUSG00000097002	9.47291	5.59841	2.48502	0.776145	3.20174	0.00136599	0.208885	13.2957	13.7212	17.2755	38.388	4.71054	44.2781	9.45235	1.77375	7.55113	8.48757	21.9654	1.05146	3.55122	3.59638	7.04136	1.92867	9.33697	2.41247	5.90625	0	2.81406	4.35045	3.9158	3.65715	8.43372	7.4244	10.5849	3.31998	15.7135	8.24925	Gm2670	antisense	predicted gene 2670
ENSMUSG00000010358	496.37	1.68852	0.755757	0.236706	3.19281	0.00140894	0.213277	402.782	511.342	628.635	891.956	499.318	651.873	528.386	456.742	411.537	588.471	649.199	404.813	598.381	459.437	310.993	420.45	377.629	303.971	395.719	379.439	358.323	395.891	363.19	533.03	426.957	471.98	856.198	604.236	413.174	597.039	Ifi35	protein_coding	interferon-induced protein 35
ENSMUSG00000024104	2433.56	0.832531	-0.264424	0.0833432	-3.17271	0.00151021	0.22632	2502.72	2320.71	2159.43	2435.38	2344.28	2462.36	2419.8	2499.22	2779.76	2712.25	2599.24	2931.47	2464.55	2485.1	2536.06	2429.16	2439.02	2543.95	2455.03	2390.68	2543.91	2431.9	2602.05	2122.98	2319.27	2345.05	1941.73	2151.34	2567.78	2070.56	Washc2	protein_coding	WASH complex subunit 2`
ENSMUSG00000032715	3141.44	0.344663	-1.53674	0.484915	-3.16909	0.00152915	0.226497	526.354	568.056	1395.47	624.369	1516.8	624.814	2255.33	3518.24	3419.72	1260.88	1058	3280.56	5555.89	4618.65	1901.17	4881.46	4852.11	2426.94	4480.88	4665.18	1474.57	4053.75	2686.24	5756.36	5650.59	5560.87	5053.68	5517.8	1554.72	3503.87	Trib3	protein_coding	tribbles pseudokinase 3
ENSMUSG00000087543	22.357	0.531229	-0.912594	0.288181	-3.16673	0.00154162	0.226497	10.1673	17.3801	17.2755	12.4196	19.6273	23.369	21.7404	24.8326	24.5412	22.6335	32.9481	25.2351	23.0829	26.0737	25.8183	29.8944	24.8986	31.3621	25.5938	22.3826	28.1406	16.5317	23.4948	17.3715	18.9759	25.4551	25.8741	19.9199	12.0162	21.6543	Gm16576	bidirectional_promoter_lncRNA	predicted gene 16576
ENSMUSG00000022174	4521.73	1.26895	0.34363	0.108729	3.16043	0.00157536	0.227926	5083.66	4928.64	5370.75	5228.67	4806.33	5226.05	4073.02	4639.25	4519.35	3909.94	5005.66	4329.92	4253.48	4166.4	3810.55	4334.69	4636.32	3972.13	4433.63	4549.01	3766.15	4142.5	4319.12	5432.7	4562.64	4020.84	5502.95	4142.22	3756.46	4728.88	Dad1	protein_coding	defender against cell death 1
ENSMUSG00000023452	1107.91	1.28724	0.364276	0.115376	3.15729	0.00159241	0.227926	1287.34	1324.55	1065.32	1356	1139.95	1328.34	991.552	1074.89	1026.95	993.988	1337.45	1016.76	1053.82	1067.22	1167.69	903.582	989.719	1098.88	1048.36	974.178	957.717	1030.19	1151.24	1078.86	1075.3	1101.99	1393.67	1108.87	914.159	1178.61	Pisd	protein_coding	phosphatidylserine decarboxylase
ENSMUSG00000027931	10.667	2.5032	1.32377	0.419385	3.15646	0.00159697	0.227926	17.2062	23.7833	11.517	12.4196	10.2062	15.9893	5.67141	9.75565	5.66335	18.8613	7.32179	5.25731	8.87805	7.19275	7.04136	8.67902	9.33697	8.44364	6.89063	9.59256	7.50415	8.70091	12.7263	7.31431	9.48794	11.6669	11.761	9.95993	15.7135	15.4673	Npr1	protein_coding	natriuretic peptide receptor 1
ENSMUSG00000035314	182.52	1.56724	0.64823	0.205967	3.14725	0.00164812	0.233007	309.712	303.695	298.482	228.07	163.299	169.733	177.704	180.036	220.871	223.506	111.047	136.69	209.522	185.213	150.216	150.436	162.878	145.954	150.609	130.033	139.765	157.486	186	157.258	190.813	154.852	182.295	169.319	168.227	161.891	Gdpd5	protein_coding	glycerophosphodiester phosphodiesterase domain containing 5
ENSMUSG00000030930	141.152	2.3861	1.25466	0.399578	3.13995	0.00168976	0.233185	183.794	198.499	238.977	351.137	116.193	126.685	119.1	119.728	84.9503	150.89	126.911	65.1906	103.873	136.662	146.695	115.72	98.5569	156.81	118.125	84.2014	100.368	84.3988	138.032	88.686	93.8251	129.397	85.855	120.626	401.158	149.518	Chst15	protein_coding	carbohydrate (N-acetylgalactosamine 4-sulfate 6-O) sulfotransferase 15
ENSMUSG00000034413	11.7379	3.04061	1.60436	0.510849	3.14058	0.00168615	0.233185	31.284	15.5506	38.3899	33.8717	7.85091	15.9893	3.78094	11.5294	10.3828	2.82919	6.10149	5.25731	6.21464	6.29366	12.9092	6.75035	14.5242	10.8561	10.8281	10.6584	6.56613	12.1813	11.7474	14.6286	5.27108	5.30314	12.9371	7.74661	4.62163	9.2804	Neurl1b	protein_coding	neuralized E3 ubiquitin protein ligase 1B
ENSMUSG00000070720	241.638	2.18593	1.12824	0.359444	3.13886	0.00169606	0.233185	358.984	393.34	308.079	736.146	142.887	415.722	212.678	225.267	179.339	298.008	414.902	151.41	180.224	135.763	187.77	195.76	202.301	186.966	153.563	187.588	110.686	151.396	244.737	167.315	183.433	204.701	125.842	223.545	271.752	299.035	Tmem200b	protein_coding	transmembrane protein 200B
ENSMUSG00000004698	20.4441	0.352848	-1.50288	0.481219	-3.12307	0.00178975	0.233331	2.3463	5.48846	8.63774	12.4196	15.7018	9.83959	24.5761	15.9638	26.429	44.324	28.0669	14.7205	14.2049	20.6792	36.3804	19.2867	15.5616	44.6307	14.7656	15.9876	17.8224	28.713	21.5369	15.5429	21.0843	25.4551	16.4653	18.8132	43.4433	14.4362	Hdac9	protein_coding	histone deacetylase 9
ENSMUSG00000024302	210.406	0.608178	-0.717436	0.229663	-3.12386	0.00178495	0.233331	132.957	160.995	140.123	213.392	215.115	337.006	231.583	133.032	190.666	231.05	278.228	179.8	155.366	191.507	254.662	273.871	241.724	266.578	315.984	295.238	269.211	274.079	139.99	162.743	189.759	194.095	149.364	172.639	154.363	167.047	Dtna	protein_coding	dystrobrevin alpha
ENSMUSG00000036718	1216.4	1.74948	0.806928	0.25761	3.13236	0.00173409	0.233331	1870	1681.3	1135.38	3435.72	903.64	1889.2	987.771	1055.38	1011.85	1123.19	1195.89	1331.15	1062.7	1220.97	871.955	1106.09	996.981	743.04	1112.34	905.964	1255.07	978.852	835.043	992.917	967.769	1005.48	1251.37	1169.74	1080.54	1314.72	Micall2	protein_coding	MICAL-like 2
ENSMUSG00000041959	6926.28	1.61684	0.693176	0.222144	3.12039	0.00180611	0.233331	6181.73	6640.13	9217.42	11107.7	6487.99	5908.67	9406.04	7767.27	7586.06	6536.37	6700.66	6881.81	6720.69	6072.48	3765.95	5844.84	5586.62	4262.83	4920.89	5023.31	6272.53	5562.49	6922.15	7464.25	6762.79	6505.89	10005	10161.3	5239.08	10273.4	S100a10	protein_coding	S100 calcium binding protein A10 (calpactin)
ENSMUSG00000050423	27.8922	0.309984	-1.68973	0.541358	-3.12129	0.00180063	0.233331	6.25681	6.40321	12.4767	4.51623	8.636	14.7594	6.61665	31.0407	45.3068	5.65838	15.8639	25.2351	24.8586	8.99094	45.7688	60.7531	54.9844	39.8057	50.2031	49.0287	12.1942	46.9849	20.5579	45.7144	46.3855	47.7283	23.5219	27.6665	32.3514	16.4985	Ppp1r3g	protein_coding	protein phosphatase 1, regulatory subunit 3G
ENSMUSG00000067925	431.55	1.35986	0.443459	0.14194	3.12426	0.00178251	0.233331	377.755	357.665	544.177	514.85	418.453	400.963	464.11	423.927	397.378	414.005	331.921	374.32	456.332	392.005	443.606	422.379	371.404	420.976	374.063	375.176	369.579	339.335	427.801	533.03	449.096	430.615	541.004	483.61	483.423	613.538	Rtl8a	protein_coding	retrotransposon Gag like 8A
ENSMUSG00000078945	26.6334	3.99397	1.99782	0.639246	3.12528	0.00177635	0.233331	28.9377	25.6128	112.291	68.8725	32.1887	28.2888	41.5904	17.7375	15.1023	16.9751	21.9654	24.1836	16.8683	29.6701	19.9505	15.4294	12.4493	30.1559	6.89063	13.8559	5.62811	7.83082	40.1369	12.8	10.5422	11.6669	3.52829	17.7065	46.2163	63.9317	Naip2	protein_coding	NLR family, apoptosis inhibitory protein 2
ENSMUSG00000037493	76.7454	1.69579	0.761958	0.24489	3.11144	0.00186179	0.236448	68.8249	80.4975	92.1359	128.713	55.7414	79.9466	94.5235	110.86	83.0625	78.2742	70.7773	80.9625	83.4537	69.2302	45.7688	40.5021	61.209	47.0431	44.2969	54.3579	60.9712	61.7764	93.0001	73.1431	57.9818	68.9408	103.496	86.3194	100.752	125.801	Cib2	protein_coding	calcium and integrin binding family member 2
ENSMUSG00000050505	90.0564	0.431048	-1.21408	0.389999	-3.11303	0.00185179	0.236448	20.3346	63.1173	43.1887	59.8401	100.492	71.337	130.442	69.1764	75.5113	117.883	59.7946	91.4771	112.751	94.4049	70.4136	134.043	135.905	66.3429	120.094	131.098	165.091	124.423	41.1158	113.372	84.3372	110.305	109.377	55.3329	91.5083	39.1839	Pcdh20	protein_coding	protocadherin 20
ENSMUSG00000020388	1074.13	1.73072	0.791376	0.254736	3.10666	0.00189216	0.238285	1457.84	1285.22	1626.77	2113.6	933.473	1746.53	899.864	940.976	833.456	1056.23	1337.45	643.494	871.825	733.661	1013.96	1130.2	1121.47	987.906	1005.05	1057.31	504.654	910.115	1236.41	1157.49	1022.59	985.324	1310.17	749.208	759.796	791.928	Pdlim4	protein_coding	PDZ and LIM domain 4
ENSMUSG00000030560	109.652	2.65699	1.40979	0.455294	3.09644	0.00195857	0.244593	321.444	314.672	66.2226	82.4212	90.2854	154.973	68.0569	87.8008	84.9503	67.9005	154.978	83.0654	84.3415	93.5058	64.5458	57.8601	95.4446	67.5491	63.9844	92.7281	117.252	80.9184	175.232	72.2288	88.5541	66.8196	59.9809	73.0395	214.444	144.362	Ctsc	protein_coding	cathepsin C
ENSMUSG00000085342	35.6987	1.69468	0.76101	0.246599	3.08603	0.0020285	0.251232	28.9377	35.675	37.4302	32.7427	44.7502	47.968	32.138	44.3438	34.924	33.9503	50.0322	29.4409	30.1854	39.5601	24.6448	23.144	24.8986	21.7122	30.5156	23.4485	30.0166	27.8429	40.1369	44.8001	30.5722	41.3645	63.5092	36.5197	34.2001	51.5578	Gm12254	processed_pseudogene	predicted gene 12254
ENSMUSG00000028047	1922.16	1.53552	0.618727	0.200742	3.08219	0.00205482	0.252406	2728.75	3709.29	2506.86	2499.73	1629.06	1891.66	1690.08	1324.99	1652.75	2168.1	1571.74	1173.43	1801.36	1890.79	1754.47	2051.14	1873.62	1872.08	2079.98	1871.62	1202.54	1851.55	1821.82	1766.41	1755.27	1916.56	1899.4	2030.72	1856.97	1822.05	Thbs3	protein_coding	thrombospondin 3
ENSMUSG00000005686	4993.75	0.589681	-0.761992	0.248863	-3.06189	0.00219943	0.256003	2425.3	2298.75	3791.97	2710.87	6147.26	5711.88	4413.3	4508	5255.59	5848.88	6415.11	6581.1	5687.28	5484.47	6008.63	5154.37	5126	6600.51	5377.64	5605.25	5382.35	5439.81	4680.35	4077.73	4536.29	5272.38	3632.96	3768.17	5685.53	6184.87	Ampd3	protein_coding	adenosine monophosphate deaminase 3
ENSMUSG00000029622	19692.3	1.19321	0.254849	0.0833112	3.059	0.00222076	0.256003	19680.8	19435.6	19448.3	22839.7	23988.5	20203.1	20856.6	21023.4	20766.6	19240.4	21964.2	19397.4	20674.3	18720.9	16632.9	18516.2	18039	16447	16778.7	18253.6	18406.7	17059	19582.9	21872.5	19887.8	17716.7	20824	19730.6	19482	23300	Arpc1b	protein_coding	actin related protein 2/3 complex, subunit 1B
ENSMUSG00000034981	1594.32	0.468864	-1.09276	0.356206	-3.06777	0.00215664	0.256003	2103.85	1272.41	1478.97	1019.54	1368.41	1955.62	1022.74	1096.18	1168.54	1073.21	1304.5	2434.13	854.957	1319.87	1918.77	2576.7	2736.77	1972.19	3261.23	3513.01	1578.69	2803.43	979.928	1617.38	1508.58	1112.6	853.846	993.779	503.758	425.867	Parm1	protein_coding	prostate androgen-regulated mucin-like protein 1
ENSMUSG00000049907	259.96	2.75275	1.46088	0.477391	3.06013	0.00221245	0.256003	862.657	789.424	387.738	312.749	202.553	104.546	276.954	106.425	176.508	275.374	157.419	131.433	223.727	261.636	226.497	232.405	167.028	220.741	223.453	186.522	98.492	214.042	116.495	204.801	296.234	355.31	424.571	260.065	117.389	185.608	Rasl11b	protein_coding	RAS-like, family 11, member B
ENSMUSG00000067924	582.572	1.43023	0.516252	0.168056	3.07191	0.00212692	0.256003	449.708	428.1	752.443	667.273	654.766	596.525	568.086	685.556	534.243	569.61	502.763	529.936	633.005	547.548	528.102	551.6	520.796	490.937	421.313	449.785	480.266	483.77	564.853	745.145	584.035	535.617	797.393	659.568	680.304	864.109	Rtl8b	protein_coding	retrotransposon Gag like 8B
ENSMUSG00000076928	42.7816	2.43431	1.28351	0.41807	3.07008	0.00213998	0.256003	117.315	78.668	75.8201	83.5503	21.1975	24.599	27.4118	31.9276	71.7358	28.2919	21.9654	41.007	23.9707	30.5692	25.8183	34.7161	38.3853	34.9808	39.375	39.4361	21.5744	33.9335	63.6317	43.8858	49.5481	40.3039	36.459	29.8798	33.2758	40.2151	Trac	TR_C_gene	T cell receptor alpha constant
ENSMUSG00000097287	129.572	0.582128	-0.780591	0.254999	-3.06115	0.00220487	0.256003	70.3891	56.7141	90.2164	65.4854	155.448	81.1766	135.169	136.579	149.135	115.997	82.9803	141.947	178.449	170.828	124.397	154.294	139.017	138.717	132.891	153.481	161.339	164.447	165.442	113.372	132.831	148.488	92.9116	125.052	182.092	127.863	D130017N08Rik	lincRNA	RIKEN cDNA D130017N08 gene
ENSMUSG00000098178	50373.3	2.00506	1.00365	0.327709	3.06261	0.00219417	0.256003	38447.3	65461.8	106265	56045.3	65080.9	52710.7	62688	52649.4	33320.3	43385.6	55631	41399.2	41983.4	74848.7	20962.1	44603.4	36375.8	31816.8	38072.7	43482	26271.1	36952.7	28229	71942.6	66139.3	57765	74512.7	38735.3	30304	75117.6	Gm42418	lincRNA	predicted gene, 42418
ENSMUSG00000026678	34.3838	4.19941	2.07019	0.678391	3.05161	0.00227615	0.258412	14.0778	28.3571	73.9006	170.488	9.42109	24.599	59.5498	29.2669	43.419	38.6656	23.1857	15.7719	16.8683	30.5692	16.4298	25.0727	7.26209	27.7434	16.7344	7.46088	7.50415	20.0121	32.3053	23.7715	20.0301	25.4551	22.3458	99.5993	57.3082	44.3397	Rgs5	protein_coding	regulator of G-protein signaling 5
ENSMUSG00000028354	22.0678	0.34748	-1.525	0.49942	-3.05354	0.00226159	0.258412	22.6809	10.9769	9.59749	27.0974	17.272	15.9893	16.069	25.7194	34.924	19.8043	25.6263	42.0584	19.5317	9.89003	21.1241	15.4294	24.8986	24.1247	28.5469	34.1069	74.1035	23.4924	20.5579	10.9715	12.6506	18.0307	3.52829	11.0666	27.7298	14.4362	Fmn2	protein_coding	formin 2
ENSMUSG00000006526	809.34	1.29521	0.373189	0.122633	3.04314	0.0023412	0.25986	893.941	905.597	1053.8	767.759	865.17	696.151	901.754	846.081	764.552	836.497	630.894	743.383	730.664	778.615	671.276	763.753	770.819	752.69	802.266	800.446	649.109	723.045	840.917	843.888	824.396	807.138	1010.27	973.859	747.78	883.701	Tmem110	protein_coding	transmembrane protein 110
ENSMUSG00000026109	722.908	2.05627	1.04003	0.341824	3.04259	0.00234555	0.25986	510.712	465.605	2328.35	1422.61	794.512	751.498	811.957	480.687	693.76	824.237	551.575	435.305	719.122	728.266	461.209	658.641	622.465	610.355	603.422	599.002	445.559	440.266	604.011	763.431	592.469	720.167	812.682	924.06	698.791	612.507	Tmeff2	protein_coding	transmembrane protein with EGF-like and two follistatin-like domains 2
ENSMUSG00000029640	1384.66	0.662705	-0.593561	0.195401	-3.03765	0.0023843	0.25986	1180.19	1137.03	1332.13	1266.8	1309.53	1386.15	1168.31	1181.32	1569.69	1313.69	1410.67	1505.69	1132.84	1308.18	2323.65	1438.79	1573.8	2336.48	1533.66	1509.23	1575.87	1508.74	1529.12	984.689	1221.84	1256.84	767.991	1002.63	1620.34	1153.86	Usp12	protein_coding	ubiquitin specific peptidase 12
ENSMUSG00000031381	473.777	0.679454	-0.557551	0.183206	-3.04331	0.00233993	0.25986	524.79	448.225	447.243	259.683	445.932	313.637	489.632	387.565	466.283	583.756	351.446	473.158	397.737	417.18	589.127	571.851	525.983	648.954	614.25	561.698	556.245	639.517	373.958	438.858	469.126	595.012	410.458	418.317	430.736	362.967	Piga	protein_coding	phosphatidylinositol glycan anchor biosynthesis, class A
ENSMUSG00000032560	3044.66	0.707723	-0.498743	0.164183	-3.03773	0.00238371	0.25986	3053.32	2849.43	2652.74	2865.55	2789.43	2907.6	3017.19	2900.09	3350.82	3138.51	2867.7	3632.8	2808.13	3074	4250.63	3049.23	3215.03	4226.64	3160.83	3292.38	3588.86	3169.74	3657.35	2378.98	2875.9	2600.66	1720.63	2238.77	3341.44	2665.54	Dnajc13	protein_coding	DnaJ heat shock protein family (Hsp40) member C13
ENSMUSG00000034271	2173.28	0.737704	-0.438885	0.144534	-3.03656	0.00239294	0.25986	1639.28	1395.9	1955.01	1882.14	1886.57	1719.47	1984.05	2118.75	2328.58	2034.19	1923.19	2604.47	2726.45	2502.18	2274.36	2394.44	2512.68	2371.46	2274.89	2548.42	1884.48	2339.67	2084.18	2601.15	2728.31	2381.11	1773.55	2434.65	1906.89	1988.07	Jdp2	protein_coding	Jun dimerization protein 2
ENSMUSG00000024206	65.7888	2.60308	1.38022	0.455816	3.02802	0.00246159	0.261376	113.405	91.4744	95.0151	229.199	35.3291	259.519	34.9737	37.2488	67.9602	65.0713	130.572	44.1614	37.2878	33.2665	36.3804	38.5734	47.7223	47.0431	47.25	44.7653	42.2108	34.8036	62.6527	39.3144	51.6565	33.9401	24.698	39.8397	61.9299	46.402	Rfx2	protein_coding	regulatory factor X, 2 (influences HLA class II expression)
ENSMUSG00000028414	723.929	0.677454	-0.561805	0.185779	-3.02406	0.00249411	0.261376	904.891	722.648	682.381	566.787	687.74	680.161	724.05	646.533	673.939	703.525	557.676	818.037	625.903	739.954	1110.19	780.147	823.728	1057.87	794.391	801.512	983.982	884.012	719.527	550.402	684.186	681.984	363.414	483.61	745.007	519.703	Fktn	protein_coding	fukutin
ENSMUSG00000038248	21.0193	3.4978	1.80645	0.597259	3.02456	0.00248996	0.261376	104.019	82.327	34.5509	15.8068	17.272	13.5294	14.1785	5.32126	16.9901	5.65838	10.9827	9.46315	14.2049	20.6792	23.4712	12.5364	12.4493	21.7122	16.7344	17.0534	19.6984	13.0514	27.4106	18.2858	9.48794	7.4244	5.88048	16.5999	31.4271	12.3739	Sobp	protein_coding	sine oculis binding protein
ENSMUSG00000063659	714.741	0.629574	-0.667552	0.22066	-3.02526	0.00248423	0.261376	602.218	496.706	469.317	353.395	648.485	451.391	424.411	590.66	689.041	430.98	464.934	687.656	774.166	858.635	923.591	966.264	1035.37	880.551	1082.81	1006.15	749.477	990.163	695.054	849.374	926.655	826.229	775.047	656.249	616.526	520.734	Zbtb18	protein_coding	zinc finger and BTB domain containing 18
ENSMUSG00000078584	781.674	0.859307	-0.218754	0.0723333	-3.02426	0.00249245	0.261376	655.401	635.747	710.214	630.014	774.885	713.37	749.572	778.678	760.777	663.916	773.669	766.515	766.176	775.019	874.302	835.114	871.451	860.045	875.109	851.606	801.068	873.571	744.98	837.488	842.318	840.018	840.909	817.821	792.148	738.308	AU022252	protein_coding	expressed sequence AU022252
ENSMUSG00000023079	1610.71	0.799387	-0.323033	0.106941	-3.02067	0.00252213	0.262476	1583.75	1522.13	1585.5	1283.74	1743.69	1675.19	1491.58	1481.08	1563.08	1592.83	1751.13	1702.32	1565.2	1602.19	2020.87	1764.73	1768.84	1770.75	1823.06	1870.55	1683.74	1739.31	1680.86	1548.8	1585.54	1590.94	1154.93	1321.35	1576.9	1276.57	Gtf2ird1	protein_coding	general transcription factor II I repeat domain-containing 1
ENSMUSG00000020982	1452.52	0.835083	-0.260008	0.0863534	-3.01097	0.00260411	0.266599	1678.39	1510.24	1476.09	1475.68	1415.52	1514.07	1550.19	1247.84	1391.3	1590	1424.09	1554.06	1262.46	1435.85	1669.98	1492.79	1530.23	1601.88	1622.25	1646.72	1676.24	1634.9	1308.85	1314.75	1324.09	1407.45	1089.06	1150.92	1305.15	1274.51	Nemf	protein_coding	nuclear export mediator factor
ENSMUSG00000024044	7434.68	0.675647	-0.565659	0.188074	-3.00763	0.0026329	0.266599	7584.82	6671.23	5098.18	7066.77	6692.11	7987.28	6541.03	7047.12	8710.23	6564.66	8145.49	9303.33	6870.73	6895.15	7387.56	8530.51	8999.8	7014.25	9655.74	9674.63	10352.9	8392.89	8061.64	6556.36	6945.17	6166.49	3647.07	5651.71	7713.5	7111.88	Epb41l3	protein_coding	erythrocyte membrane protein band 4.1 like 3
ENSMUSG00000036019	185.484	0.55551	-0.848116	0.281938	-3.00816	0.00262832	0.266599	180.665	210.391	108.452	121.938	177.431	212.781	162.58	99.3302	149.135	185.783	233.077	171.388	119.854	154.644	370.845	220.833	241.724	323.271	232.313	250.472	257.017	254.937	117.474	156.343	184.488	152.73	98.7921	118.412	219.065	78.3679	Tmtc2	protein_coding	transmembrane and tetratricopeptide repeat containing 2
ENSMUSG00000075702	4418.88	1.55408	0.63606	0.211227	3.01126	0.00260162	0.266599	3636.77	4232.52	5642.36	5023.18	4873.84	4507.76	5178	4460.1	3342.32	4726.63	4755.5	3260.58	4924.66	4368.7	3972.5	3849.63	3645.57	3875.63	3182.48	3439.47	2763.4	3553.45	3858.04	5717.05	4398.19	4238.27	8738.39	5200.19	3771.25	5430.07	Selenom	protein_coding	selenoprotein M
ENSMUSG00000040482	640.136	1.44731	0.533375	0.177503	3.00488	0.00265682	0.267216	682.774	664.104	840.74	765.501	599.809	817.916	647.486	653.628	622.025	832.725	640.657	527.834	680.947	596.998	461.209	578.601	564.368	435.451	554.203	539.315	579.696	484.64	506.117	638.173	566.114	568.497	1053.78	671.742	679.38	749.65	Dxo	protein_coding	decapping exoribonuclease
ENSMUSG00000009378	14.8926	3.13373	1.64788	0.549863	2.99689	0.00272746	0.268532	26.5914	30.1866	27.8327	19.194	14.1316	11.0695	6.61665	6.20814	2.83168	18.8613	14.6436	8.41169	9.76586	20.6792	21.1241	7.71468	9.33697	12.0623	8.85938	7.46088	6.56613	15.6616	12.7263	9.14288	17.9217	16.9701	31.7546	12.1732	35.1244	5.15578	Slc16a12	protein_coding	solute carrier family 16 (monocarboxylic acid transporters), member 12
ENSMUSG00000020564	1273.05	0.665152	-0.588244	0.196179	-2.99851	0.00271307	0.268532	786.012	646.724	1179.53	783.566	1317.38	1074.97	958.469	1050.06	1255.38	1244.84	1238.6	1356.38	1311.29	1305.48	1442.3	1681.8	1702.44	1252.07	1568.11	1662.71	1489.57	1544.41	1413.6	1301.03	1573.94	1611.09	989.097	1135.43	1390.19	924.947	Atxn7l1	protein_coding	ataxin 7-like 1
ENSMUSG00000022742	806.814	0.666114	-0.58616	0.195822	-2.99333	0.0027595	0.268532	711.712	661.36	731.328	444.849	785.876	487.059	654.103	781.339	864.605	499.823	519.847	877.97	765.288	794.799	1071.46	913.225	1112.14	1135.07	1071.98	1092.49	975.54	977.982	919.233	724.116	843.372	807.138	570.407	762.488	989.954	657.877	Cpox	protein_coding	coproporphyrinogen oxidase
ENSMUSG00000036006	247.984	0.442472	-1.17634	0.391956	-3.00121	0.00268911	0.268532	152.51	176.546	164.117	114.035	174.29	65.1873	172.978	190.679	448.349	121.655	79.3194	327.004	182.888	237.361	264.051	325.945	390.078	276.228	432.141	457.246	300.166	415.903	362.211	274.287	288.855	211.065	112.905	208.052	187.638	325.845	Ripor2	protein_coding	RHO family interacting cell polarization regulator 2
ENSMUSG00000052336	8.96919	4.36907	2.12733	0.710413	2.9945	0.00274899	0.268532	28.9377	38.4193	13.4365	11.2906	20.4124	9.83959	6.61665	4.43438	6.60724	8.48757	20.7451	9.46315	2.66342	1.79819	4.69424	7.71468	3.11232	2.41247	1.96875	2.13168	7.50415	3.48036	3.9158	10.9715	5.27108	7.4244	7.05658	15.4932	2.77298	0	Cx3cr1	protein_coding	chemokine (C-X3-C motif) receptor 1
ENSMUSG00000040139	134.14	1.50421	0.589004	0.197134	2.98784	0.00280956	0.271639	104.019	117.087	166.036	159.197	179.001	145.134	143.676	117.068	103.828	139.573	167.181	112.506	142.049	115.084	130.265	118.613	116.193	113.386	99.4219	91.6623	109.748	119.202	108.663	133.486	149.699	151.67	210.521	172.639	125.708	161.891	9430038I01Rik	protein_coding	RIKEN cDNA 9430038I01 gene
ENSMUSG00000020440	4508.79	1.47926	0.564876	0.189363	2.98304	0.00285403	0.271925	3839.33	4499.63	4740.2	4784.95	5239.7	4306.05	5233.77	4379.4	3851.08	4936.93	4501.68	3496.11	4877.6	4063.01	3753.04	4282.61	4076.11	3536.68	3614.63	3602.54	3281.19	3687.44	3795.38	5637.5	4745.02	4438.73	8850.12	5668.3	3957.04	5587.83	Arf5	protein_coding	ADP-ribosylation factor 5
ENSMUSG00000025372	1764.52	2.63221	1.39627	0.46802	2.98336	0.00285098	0.271925	1371.81	1583.42	1661.32	8659.88	1100.7	5639.31	1879.13	1615	1481.91	1964.4	4155.12	1288.04	1385.86	1257.83	793.326	999.051	977.27	673.079	1043.44	916.623	920.196	884.882	1353.89	1093.49	1008.88	1230.33	1285.47	1456.36	1255.24	2000.44	Baiap2	protein_coding	brain-specific angiogenesis inhibitor 1-associated protein 2
ENSMUSG00000057375	1471.28	1.28994	0.367303	0.123188	2.98165	0.00286695	0.271925	1398.4	1570.62	1577.83	1672.13	1578.03	1371.39	1648.49	1777.3	1563.08	1394.79	1310.6	1451.02	1401.84	1424.16	1019.82	1412.75	1346.6	1090.44	1371.23	1308.85	1226.93	1379.96	1481.15	1735.32	1495.93	1482.76	1774.73	1683.23	1307	1881.86	Yipf1	protein_coding	Yip1 domain family, member 1
ENSMUSG00000028309	2031.47	0.828111	-0.272104	0.0916615	-2.96858	0.00299183	0.280223	2202.4	2070.98	2091.29	1773.75	1792.36	1895.35	1951.91	1804.79	2115.26	1888.01	1835.33	2249.08	1962.94	2043.64	2263.8	2226.65	2228.42	2256.86	2286.7	2272.37	2245.62	2378.83	2173.27	1879.78	2037.8	2020.5	1540.69	1809.39	1863.44	1782.87	Rnf20	protein_coding	ring finger protein 20
ENSMUSG00000058351	310.047	1.46407	0.549981	0.185151	2.97045	0.00297364	0.280223	231.502	262.532	359.906	303.717	357.216	333.316	327.051	355.638	324.699	284.805	284.33	275.483	274.332	255.343	228.844	295.087	238.611	271.403	239.203	243.012	292.662	288	348.506	364.801	290.963	285.309	566.878	340.851	330.909	446.491	Smim4	protein_coding	small integral membrane protein 4
ENSMUSG00000044734	1208.25	2.31036	1.20812	0.407456	2.96502	0.0030266	0.281718	526.354	1365.71	2425.28	2150.86	1402.96	2010.97	1445.26	2290.8	1321.45	1072.26	1219.08	721.302	1083.12	1136.45	1009.26	699.143	583.042	1271.37	472.5	525.459	516.848	655.178	1693.58	1124.57	806.475	861.23	1102	1082.31	1029.7	2642.85	Serpinb1a	protein_coding	serine (or cysteine) peptidase inhibitor, clade B, member 1a
ENSMUSG00000061780	31.5062	14.1963	3.82744	1.29285	2.96048	0.00307165	0.284146	3.1284	6.40321	33.5912	190.811	26.6931	35.6685	8.50712	137.466	6.60724	6.60144	7.32179	4.20584	9.76586	1.79819	4.69424	27.0014	4.14976	0	8.85938	7.46088	8.44217	0.870091	2.93685	15.5429	7.37951	15.9094	67.0375	79.6794	177.471	39.1839	Cfd	protein_coding	complement factor D (adipsin)
ENSMUSG00000002808	1333.23	1.43347	0.519512	0.175649	2.95767	0.00309969	0.284982	1229.46	1324.55	1750.58	1856.17	1190.98	1753.91	1467.95	1765.77	1492.29	1346.69	1302.06	1242.83	1067.14	1208.38	1245.15	1082.95	1091.39	1381.14	990.281	1024.27	1005.56	925.776	1511.5	1283.66	1135.39	1148.66	1459.54	1414.31	1795.04	1503.43	Epdr1	protein_coding	ependymin related protein 1 (zebrafish)
ENSMUSG00000000093	42.9251	3.30196	1.72332	0.584279	2.94949	0.00318302	0.290858	23.463	39.334	88.2969	240.489	32.1887	109.465	44.4261	19.5113	39.6435	53.7546	58.5743	12.6175	42.6147	20.6792	53.9837	17.358	23.8611	38.5995	13.7813	15.9876	15.0083	18.2719	48.9474	21.0286	21.0843	27.5763	39.9873	23.2398	40.6704	43.3085	Tbx2	protein_coding	T-box 2
ENSMUSG00000026754	804.051	0.823288	-0.280531	0.0952377	-2.94559	0.00322339	0.291632	719.533	732.71	744.765	653.725	775.67	717.06	840.314	751.185	740.011	838.383	713.875	791.75	930.42	898.195	846.137	778.218	847.589	931.213	890.86	852.672	821.704	929.257	858.538	729.602	802.258	938.656	735.06	773.554	810.634	727.996	Golga1	protein_coding	golgi autoantigen, golgin subfamily a, 1
ENSMUSG00000032398	440.689	1.32325	0.404082	0.1373	2.94306	0.00324987	0.291632	513.058	386.937	479.874	512.592	458.493	403.423	454.658	491.33	449.292	480.962	401.478	478.415	555.766	432.464	299.258	353.911	368.292	361.87	329.766	341.069	416.48	388.931	482.622	488.23	394.276	411.524	536.3	440.45	477.877	631.067	Snapc5	protein_coding	small nuclear RNA activating complex, polypeptide 5
ENSMUSG00000085282	75.0568	0.462265	-1.11321	0.378139	-2.94391	0.00324096	0.291632	38.3229	29.2718	31.6717	15.8068	79.2942	29.5188	52.9332	88.6877	82.1186	32.0641	25.6263	91.4771	87.0049	98.0012	69.24	112.827	114.119	69.9616	98.4375	110.847	94.7399	120.943	63.6317	103.315	106.476	73.1833	92.9116	86.3194	68.4002	84.5548	Gm15663	processed_transcript	predicted gene 15663
ENSMUSG00000063018	54.5891	1.7337	0.793854	0.270595	2.93374	0.00334906	0.298744	61.786	60.3731	48.9472	45.1623	58.0967	54.1177	68.0569	52.3257	64.1846	50.9254	45.151	48.3672	36.4	36.8628	58.678	37.6091	38.3853	51.8681	47.25	38.3703	41.2728	38.284	62.6527	57.6002	46.3855	44.5464	71.7419	60.8662	97.9786	113.427	2010204K13Rik	processed_transcript	RIKEN cDNA 2010204K13 gene
ENSMUSG00000042312	1597.28	1.58047	0.660356	0.225986	2.92211	0.0034767	0.308294	1051.93	1332.78	2010.67	2106.82	1779.02	1616.15	1877.24	2124.96	1484.74	1713.55	1666.93	1568.78	1491.51	1336.95	1187.64	1349.1	1154.67	1191.76	1046.39	1016.81	1405.15	1209.43	1297.11	1756.35	1467.47	1382	2895.55	1983.13	1941.09	2472.71	S100a13	protein_coding	S100 calcium binding protein A13
ENSMUSG00000027004	43.5928	2.24774	1.16847	0.400584	2.91693	0.00353498	0.308511	56.3113	42.0782	130.526	83.5503	40.0396	29.5188	47.2618	23.0588	37.7557	49.9823	31.7278	30.4924	28.4098	36.8628	31.6861	46.2881	37.3479	42.2182	43.3125	25.5802	22.5125	33.9335	29.3685	26.5144	49.5481	46.6676	44.6917	82.9994	51.7623	25.7789	Frzb	protein_coding	frizzled-related protein
ENSMUSG00000061755	1782.92	0.665478	-0.587538	0.201351	-2.91798	0.00352312	0.308511	1965.42	1692.28	1538.48	1289.38	1534.07	1686.26	1499.14	1332.09	1617.83	1599.43	1494.87	1934.69	1662.86	1960.92	2510.24	2180.36	2155.8	2693.52	2266.03	2286.23	1799.12	2442.34	1781.69	1664	1980.87	1810.49	887.953	1133.22	1904.11	1183.77	Bod1l	protein_coding	biorientation of chromosomes in cell division 1-like
ENSMUSG00000075410	66.6731	2.87069	1.5214	0.521669	2.91641	0.0035409	0.308511	24.2451	33.8455	131.486	176.133	68.3029	100.856	87.9069	51.4389	49.0824	114.111	96.4036	21.0292	74.5757	73.7257	38.7275	31.8231	32.1607	57.8992	26.5781	24.5143	9.38019	51.3353	56.779	54.8573	60.0903	68.9408	127.018	104.026	50.838	102.084	Prcd	protein_coding	photoreceptor disc component
ENSMUSG00000048915	19.7602	0.387776	-1.36671	0.469297	-2.91224	0.00358847	0.310848	4.69261	5.48846	7.67799	20.323	11.7764	18.4492	19.8499	28.3801	23.5973	28.2919	21.9654	25.2351	22.1951	15.2846	21.1241	15.4294	23.8611	27.7434	23.625	29.8435	29.0786	18.2719	13.7053	28.3429	15.8132	14.8488	2.35219	11.0666	39.746	24.7477	Efna5	protein_coding	ephrin A5
ENSMUSG00000031877	58.3874	3.23866	1.6954	0.582681	2.90965	0.00361837	0.311637	32.0661	43.9077	181.392	170.488	18.0571	36.8984	76.5641	58.5339	52.8579	69.7867	32.9481	58.8818	34.6244	51.2483	30.5126	41.4664	18.6739	33.7746	39.375	27.7119	30.0166	39.1541	50.9053	42.9716	24.2469	42.4251	32.9307	101.813	151.59	125.801	Ces2g	protein_coding	carboxylesterase 2G
ENSMUSG00000027574	13.5764	7.21892	2.85178	0.982244	2.90333	0.00369213	0.316173	0	1.82949	75.8201	58.711	7.85091	8.60964	29.3023	5.32126	4.71946	24.5196	3.6609	9.46315	3.55122	17.0828	7.04136	3.85734	3.11232	9.64987	5.90625	2.13168	1.87604	1.74018	14.6842	8.2286	5.27108	7.4244	23.5219	18.8132	6.47029	37.1216	Nkain4	protein_coding	Na+/K+ transporting ATPase interacting 4
ENSMUSG00000037098	1378.07	0.780687	-0.357183	0.123207	-2.89905	0.00374295	0.316903	1421.86	1409.62	1379.16	1124.54	1156.44	1126.63	1339.4	1342.73	1521.55	1590	999.425	1504.64	1503.05	1443.94	1650.02	1505.33	1447.23	1566.9	1478.53	1470.86	1437.04	1504.39	1434.16	1204.12	1332.53	1490.18	1045.55	1302.54	1340.27	1269.35	Rab11fip3	protein_coding	RAB11 family interacting protein 3 (class II)
ENSMUSG00000041313	3240.44	0.653397	-0.613968	0.211741	-2.89962	0.00373621	0.316903	3598.45	3356.2	2351.38	3119.59	2170.78	2559.52	2443.43	2425.61	3888.83	2153.96	3138.61	3818.91	2523.14	3021.85	4872.62	3782.12	4167.4	4862.33	4508.44	4408.32	3409.7	3934.55	3847.27	2666.07	3283.88	2842.48	1795.9	2554.17	3102.96	2604.7	Slc7a1	protein_coding	solute carrier family 7 (cationic amino acid transporter, y+ system), member 1
ENSMUSG00000016206	418.033	1.48405	0.569539	0.196964	2.89159	0.00383294	0.321608	336.303	461.031	619.038	493.398	484.401	512.888	465.056	439.004	354.903	449.841	444.189	246.042	357.786	424.372	379.06	394.413	362.067	468.019	362.25	324.015	259.831	358.477	360.253	461.716	410.09	411.524	579.815	504.636	384.52	432.054	H2-M3	protein_coding	histocompatibility 2, M region locus 3
ENSMUSG00000022203	1950.75	1.79668	0.845333	0.292412	2.8909	0.00384144	0.321608	3717.33	3708.37	2195.9	4053.32	1445.35	3281.5	1770.43	1438.51	1141.17	2013.44	2865.26	1317.48	1500.39	1625.56	1660.59	2092.61	1893.33	1658.57	1815.19	1703.21	742.911	1650.56	1451.78	1734.41	1750	1741.55	1835.89	1734.13	1260.78	1723.06	Efs	protein_coding	embryonal Fyn-associated substrate
ENSMUSG00000021420	446.886	1.23538	0.304959	0.105622	2.88727	0.00388595	0.323252	434.066	424.441	458.76	497.915	478.12	526.418	470.727	445.212	463.451	514.912	546.694	402.71	478.527	457.639	368.498	405.985	382.816	419.77	371.109	350.661	350.819	383.71	418.011	421.487	446.987	434.858	552.765	489.143	527.79	482.581	Fars2	protein_coding	phenylalanine-tRNA synthetase 2 (mitochondrial)
ENSMUSG00000033826	15.0975	2.58168	1.36831	0.474438	2.88406	0.00392579	0.323252	12.5136	14.6359	52.7862	33.8717	18.8422	15.9893	15.1238	7.98189	8.49503	17.9182	7.32179	4.20584	7.10244	11.6882	8.21492	15.4294	12.4493	22.9185	16.7344	15.9876	8.44217	9.571	17.6211	8.2286	11.5964	16.9701	14.1132	14.3866	19.4109	12.3739	Dnah8	protein_coding	dynein, axonemal, heavy chain 8
ENSMUSG00000036459	1288.7	1.24943	0.321274	0.111337	2.88559	0.0039068	0.323252	1420.3	1467.25	1411.79	1424.87	1242.8	1356.63	1218.41	1186.64	1179.86	1472.12	1393.58	1161.86	1188.77	1146.34	1317.91	1235.31	1159.86	1220.71	1322.02	1253.43	1066.53	1043.24	1149.29	1416.23	1387.35	1331.09	1659.47	1376.68	1127.68	1322.97	Wtip	protein_coding	WT1-interacting protein
ENSMUSG00000000317	161.279	2.84613	1.509	0.524775	2.87552	0.00403357	0.326741	779.755	748.261	196.748	66.6144	139.746	66.4172	109.647	94.0089	117.043	75.445	71.9976	80.9625	82.5659	142.956	115.009	152.365	140.055	126.655	152.578	133.23	171.657	139.215	187.958	122.515	90.6625	107.123	94.0877	88.5327	87.811	156.736	Bcl6b	protein_coding	B cell CLL/lymphoma 6, member B
ENSMUSG00000015476	27.3822	3.96958	1.98899	0.691035	2.87827	0.0039986	0.326741	3.91051	9.14744	60.4642	150.165	10.9913	72.5669	25.5214	26.6063	29.2606	34.8933	31.7278	18.9263	13.3171	15.2846	12.9092	18.3224	8.29953	19.2997	15.75	14.9218	4.69009	15.6616	34.2632	11.8857	10.5422	23.3338	19.9936	29.8798	39.746	39.1839	Prrt1	protein_coding	proline-rich transmembrane protein 1
ENSMUSG00000039989	378.016	0.705629	-0.503017	0.174858	-2.87673	0.00401825	0.326741	332.393	272.594	271.609	194.198	376.844	286.578	322.325	397.321	376.613	306.495	235.518	370.114	476.751	415.381	456.515	456.131	479.298	446.307	470.531	459.377	377.084	414.163	334.8	430.63	399.548	368.038	442.212	385.117	372.504	413.494	Cbx4	protein_coding	chromobox 4
ENSMUSG00000031626	87.896	2.81387	1.49255	0.520389	2.86815	0.00412876	0.332654	197.089	159.165	30.712	99.3571	52.6011	50.4279	99.2497	88.6877	44.3629	50.9254	34.1684	119.867	53.2683	108.79	55.1573	56.8958	53.9469	55.4868	57.0938	39.4361	56.2811	86.139	30.3474	77.7145	109.638	152.73	69.3897	193.665	235.703	118.583	Sorbs2	protein_coding	sorbin and SH3 domain containing 2
ENSMUSG00000024737	15.5408	2.69572	1.43067	0.499809	2.86243	0.00420405	0.33683	35.1945	32.9308	24.9535	22.5812	10.2062	24.599	6.61665	17.7375	10.3828	12.2598	8.54209	23.1321	6.21464	10.7891	21.1241	5.78601	9.33697	18.0935	3.9375	11.7242	14.0703	13.0514	13.7053	10.9715	8.43372	10.6063	14.1132	16.5999	35.1244	13.405	Slc15a3	protein_coding	solute carrier family 15, member 3
ENSMUSG00000033917	1559.75	1.19089	0.252038	0.0881003	2.86081	0.00422555	0.33683	1918.49	1772.77	1765.94	1643.91	1598.44	1602.62	1405.56	1637.17	1716.94	1302.37	1627.88	1643.43	1425.82	1464.62	1347.25	1491.83	1464.87	1430.59	1508.06	1535.88	1480.19	1526.14	1654.42	1725.26	1578.16	1465.79	1653.59	1439.76	1426.24	1538.48	Gde1	protein_coding	glycerophosphodiester phosphodiesterase 1
ENSMUSG00000011114	6489.44	1.23103	0.299869	0.105216	2.85005	0.00437128	0.343699	7638	8226.29	6938.02	5888.04	6816.94	6431.4	7536.36	6656.9	6142.85	6659.91	7010.62	5849.28	6539.57	6105.75	5249.33	6068.56	6038.95	5407.55	5730.05	5995.35	5895.45	6115.87	6155.63	7175.34	6296.83	6228.01	6997.77	6960.88	5907.37	8020.33	Tbrg1	protein_coding	transforming growth factor beta regulated gene 1
ENSMUSG00000020261	1064.73	0.816628	-0.292248	0.102589	-2.84873	0.00438935	0.343699	1142.65	1180.02	1021.17	1037.6	968.017	1040.54	1044.48	1011.04	1062.82	1061.89	951.833	1169.22	967.708	1089.7	1315.56	1234.35	1139.11	1223.12	1251.14	1183.08	1142.51	1061.51	1070.97	888.688	874.999	990.627	889.129	847.7	1197	883.701	Slc36a1	protein_coding	solute carrier family 36 (proton/amino acid symporter), member 1
ENSMUSG00000026615	11183.5	0.777855	-0.362426	0.127343	-2.84606	0.0044264	0.343699	8969.92	7654.58	9135.85	10723.8	10822.5	11442.2	10115	10615.9	11603.3	8361.2	11994.3	12088.6	12269.5	11940	12340	12611.6	13292.7	12052.7	12793.9	13434.9	10448.6	12705.9	12000	11639.8	12384.9	10742	9478.16	9952.18	11209.3	10680.7	Eprs	protein_coding	glutamyl-prolyl-tRNA synthetase
ENSMUSG00000028373	9.39046	4.7219	2.23937	0.786622	2.84682	0.00441589	0.343699	13.2957	14.6359	20.1547	23.7102	7.85091	14.7594	7.56188	29.2669	4.71946	3.77225	1.2203	6.30877	1.77561	0.899094	7.04136	3.85734	3.11232	6.03117	7.875	7.46088	1.87604	5.22054	11.7474	7.31431	3.16265	1.06063	8.23267	21.0265	12.0162	24.7477	Astn2	protein_coding	astrotactin 2
ENSMUSG00000084862	5.9236	0.308438	-1.69695	0.595744	-2.84845	0.00439324	0.343699	3.1284	3.65898	2.87925	3.38717	3.14036	3.68984	6.61665	7.09501	11.3267	6.60144	3.6609	8.41169	11.5415	8.99094	2.34712	4.82168	6.22465	8.44364	8.85938	5.3292	9.38019	7.83082	5.87369	2.74287	10.5422	0	1.1761	6.63995	9.24326	4.12462	Gm16278	processed_transcript	predicted gene 16278
ENSMUSG00000024359	22528.2	0.701197	-0.512109	0.180875	-2.83128	0.00463619	0.34395	17738.1	13306.8	16115.1	18421.7	23213.6	22303.9	18907.5	25126.1	26173.2	13876.2	27603.2	28009.9	22268.8	22386.5	25505	24251.1	27432	23754.4	25667.6	27906.9	23691.5	24925.5	27293.1	23254	24605.4	20511.5	18131.9	20902.6	20808.4	21754.3	Hspa9	protein_coding	heat shock protein 9
ENSMUSG00000025077	454.092	0.713036	-0.487953	0.172147	-2.83451	0.00458958	0.34395	398.872	369.557	377.181	267.587	432.585	265.669	464.11	469.158	495.543	522.457	272.127	522.576	539.786	523.273	474.118	521.705	504.196	496.969	484.313	481.76	496.212	465.498	528.632	422.401	449.096	473.04	375.175	452.623	561.99	514.547	Dclre1a	protein_coding	DNA cross-link repair 1A
ENSMUSG00000026177	36.4887	3.61368	1.85347	0.653912	2.83443	0.00459073	0.34395	36.7587	40.2487	111.331	92.5828	12.5615	28.2888	26.4666	34.5882	52.8579	39.6086	23.1857	35.7497	20.4195	29.6701	30.5126	15.4294	12.4493	34.9808	12.7969	12.7901	27.2025	13.0514	42.0948	21.9429	8.43372	18.0307	18.8175	26.5598	64.7029	150.549	Slc11a1	protein_coding	solute carrier family 11 (proton-coupled divalent metal ion transporters), member 1
ENSMUSG00000026725	466.391	6.99569	2.80647	0.990013	2.83478	0.00458578	0.34395	4218.65	5608.3	119.969	134.358	61.2371	190.642	63.3308	51.4389	56.6335	56.5838	131.792	29.4409	40.839	64.7348	354.415	341.375	337.168	454.75	491.203	331.476	53.4671	165.317	231.032	138.972	63.2529	65.7589	43.5156	27.6665	31.4271	32.997	Tnn	protein_coding	tenascin N
ENSMUSG00000027996	572.936	2.5791	1.36687	0.481588	2.83825	0.00453617	0.34395	1005.78	1865.16	862.814	994.7	770.959	355.455	148.402	188.018	283.168	223.506	297.753	68.345	288.537	255.343	1236.93	885.26	789.493	1206.23	568.969	709.85	402.41	268.858	612.822	307.201	383.734	396.675	405.753	199.199	898.445	308.316	Sfrp2	protein_coding	secreted frizzled-related protein 2
ENSMUSG00000030839	289.432	1.26995	0.344772	0.121528	2.83697	0.00455436	0.34395	317.533	354.921	280.247	264.2	331.308	280.428	296.804	266.063	309.596	243.31	341.684	255.505	283.21	262.535	235.886	273.871	275.959	237.628	276.609	292.04	264.521	258.417	301.516	338.287	318.373	277.885	356.357	308.758	258.811	320.69	Sergef	protein_coding	secretion regulating guanine nucleotide exchange factor
ENSMUSG00000031158	1070.35	1.30911	0.388591	0.137065	2.83509	0.00458126	0.34395	923.661	1090.37	1141.14	1104.22	1164.29	995.028	1210.85	1175.11	1060.93	1001.53	989.662	901.102	1015.65	952.14	803.888	1041.48	1054.04	890.201	923.344	1023.21	962.407	954.489	963.286	1382.4	1116.41	1058.51	1546.57	1254.95	1009.36	1400.31	Timm17b	protein_coding	translocase of inner mitochondrial membrane 17b
ENSMUSG00000047875	120.141	0.698366	-0.517944	0.182665	-2.83548	0.00457562	0.34395	87.5953	94.2186	106.532	68.8725	98.1364	86.0964	108.702	101.991	93.4453	129.2	106.166	104.095	130.507	115.983	171.34	150.436	140.055	173.698	148.641	152.415	90.9878	141.825	104.748	136.229	130.723	133.639	136.427	153.826	94.2813	113.427	Gpr157	protein_coding	G protein-coupled receptor 157
ENSMUSG00000070493	5546.75	1.348	0.430824	0.152125	2.83203	0.00462529	0.34395	5462.19	4972.55	5448.49	5810.13	6053.84	5467.12	5993.74	6077.77	5393.4	4726.63	6080.75	5380.33	5405.85	4938.72	3807.03	5236.34	5241.15	3835.82	4875.61	5029.7	5275.42	4824.65	5254.02	6841.62	5578.91	5149.35	9331.15	6406.45	5842.67	6661.27	Chchd2	protein_coding	coiled-coil-helix-coiled-coil-helix domain containing 2
ENSMUSG00000020485	1175.13	1.32368	0.404559	0.142998	2.82913	0.0046675	0.344567	1005	1100.44	1218.88	1384.23	1256.93	1426.74	1388.55	1215.91	1070.37	1298.6	1555.88	962.087	1197.65	1036.66	911.856	1025.09	1019.8	1027.71	958.781	894.24	1004.62	1018.88	1081.74	1358.63	1120.63	1169.87	1610.08	1387.75	1191.46	1354.94	Supt4a	protein_coding	suppressor of Ty 4A
ENSMUSG00000022364	641.321	0.552575	-0.855757	0.303123	-2.82313	0.00475571	0.349358	543.56	433.589	380.06	282.265	577.827	302.567	399.835	801.737	830.625	363.079	397.817	923.183	831.874	780.413	477.639	879.474	896.349	446.307	915.469	912.359	734.469	810.924	725.401	761.602	779.065	738.197	576.287	613.089	592.493	532.076	Tbc1d31	protein_coding	TBC1 domain family, member 31
ENSMUSG00000027035	2827.37	0.765761	-0.385033	0.136759	-2.81541	0.00487158	0.356124	3164.38	3196.12	2720.89	2532.48	2647.33	2731.72	2516.22	2544.45	2562.67	2826.36	2884.79	3022.95	2601.27	2818.66	3974.85	2762.82	2795.9	4124.11	3096.84	3222.04	3465.98	3091.43	2661.76	2528.92	2525.9	2440.51	2167.55	1983.13	3089.1	2120.06	Cers6	protein_coding	ceramide synthase 6
ENSMUSG00000069835	193.167	1.7657	0.820241	0.291773	2.81123	0.00493525	0.359027	103.237	152.762	280.247	269.845	223.751	180.802	227.802	172.054	110.435	226.335	142.775	118.815	202.42	208.59	153.736	204.439	151.466	185.76	159.469	123.637	105.996	162.707	178.169	215.772	182.379	253.49	372.822	277.771	205.2	242.322	Sat2	protein_coding	spermidine/spermine N1-acetyl transferase 2
ENSMUSG00000024501	3729.36	2.09814	1.06911	0.380956	2.80639	0.00501003	0.360699	8243.34	7207.27	9263.49	8866.49	2015.33	3256.9	3528.56	2719.16	5284.85	2815.99	2507.71	2951.45	2179.56	3194.48	3733.09	1991.35	2567.67	5069.8	2491.45	2333.12	2900.35	2601.57	5128.71	2683.44	2445.78	2503.08	1760.62	2709.1	3322.03	3604.92	Dpysl3	protein_coding	dihydropyrimidinase-like 3
ENSMUSG00000039195	413.039	1.39063	0.475739	0.169599	2.80508	0.00503044	0.360699	434.848	407.976	400.215	466.301	488.326	323.476	458.439	485.122	401.154	388.542	383.174	427.945	490.069	421.675	275.787	351.018	322.644	311.208	305.156	347.464	347.067	377.619	366.127	436.116	436.445	394.554	593.929	546.689	358.639	643.441	1110008P14Rik	protein_coding	RIKEN cDNA 1110008P14 gene
ENSMUSG00000053510	4436.81	0.89252	-0.164044	0.0584283	-2.80761	0.0049911	0.360699	4307.81	3913.28	4214.26	4699.14	4230.85	4743.91	4315	4362.55	4664.71	4321.11	4628.59	4766.27	4428.37	4408.26	4477.13	4621.09	4630.1	4403.96	4692.52	4644.93	4940.55	4608.87	4400.37	4367.56	4302.25	4178.88	3955.21	4062.54	4453.4	4360.76	Nrd1	protein_coding	nardilysin, N-arginine dibasic convertase, NRD convertase 1
ENSMUSG00000074934	1054.61	0.338681	-1.562	0.55733	-2.80265	0.00506853	0.3617	638.194	541.528	879.13	823.083	367.423	436.632	1381.93	2466.4	4040.8	1054.34	540.592	1286.99	712.02	989.902	1475.16	479.275	762.519	1185.73	918.422	743.957	1961.4	797.873	2234.94	505.602	449.096	412.584	337.54	898.607	1082.39	1234.29	Grem1	protein_coding	gremlin 1, DAN family BMP antagonist
ENSMUSG00000038543	107.685	1.50127	0.586179	0.209419	2.79908	0.00512491	0.36399	96.1984	99.7071	112.291	120.809	126.4	91.0162	119.1	173.828	110.435	105.623	100.064	101.992	107.424	101.598	85.6699	94.5048	79.883	69.9616	68.9063	90.5964	81.6076	66.997	107.684	123.429	99.0962	112.427	189.351	162.679	104.449	126.832	BC028528	protein_coding	cDNA sequence BC028528
ENSMUSG00000091803	111.189	1.5104	0.59493	0.212832	2.7953	0.0051852	0.366535	97.7626	107.94	140.123	126.455	110.698	118.075	117.209	129.484	118.93	88.6479	122.03	108.301	100.322	90.8085	57.5044	105.113	109.969	90.4676	119.109	92.7281	75.9795	75.6979	103.769	144.458	120.181	101.82	197.584	118.412	109.995	136.113	Cox16	protein_coding	cytochrome c oxidase assembly protein 16
ENSMUSG00000033382	1370.03	0.739811	-0.434771	0.155644	-2.79337	0.00521622	0.366997	1478.95	1414.19	1398.35	1405.68	1214.54	1307.43	1394.22	1205.27	1324.28	1384.42	1245.92	1469.94	1235.83	1358.53	2040.82	1352	1362.16	2075.93	1383.05	1487.91	1660.29	1608.8	1364.65	1032.23	1374.7	1253.66	817.387	1185.23	1302.38	962.069	Trappc8	protein_coding	trafficking protein particle complex 8
ENSMUSG00000030339	5126.41	1.23426	0.303641	0.108996	2.78579	0.00533971	0.37393	4652.72	4862.78	5721.06	6296.76	5706.83	5019.42	5300.88	5764.7	5556.69	5122.72	4601.75	4877.73	5003.67	4679.78	4637.91	4716.56	4574.08	4711.55	4523.2	4792.02	4823.29	4306.08	5258.91	5730.76	4717.61	4645.55	6313.28	5543.25	4911.87	6418.95	Ltbr	protein_coding	lymphotoxin B receptor
ENSMUSG00000022805	9.57113	0.42839	-1.223	0.439736	-2.78123	0.00541542	0.377467	10.1673	5.48846	8.63774	10.1615	6.28073	4.91979	12.2881	11.5294	11.3267	9.43063	13.4233	15.7719	11.5415	9.89003	10.562	11.572	15.5616	3.6187	8.85938	17.0534	5.62811	14.7915	6.85264	5.48573	12.6506	6.36377	4.70438	7.74661	5.54596	9.2804	Maats1	protein_coding	MYCBP-associated, testis expressed 1
ENSMUSG00000032582	1765.73	0.862352	-0.213651	0.0769193	-2.77761	0.00547611	0.379931	1935.7	1671.24	1713.15	1535.52	1731.13	1644.44	1716.55	1632.74	1836.81	1606.98	1676.69	1863.19	1854.63	1862.92	1996.23	1872.74	1888.14	1888.96	1819.13	1913.18	1946.39	1875.92	1690.64	1834.98	1780.57	1659.88	1862.94	1542.68	1537.15	1580.76	Rbm6	protein_coding	RNA binding motif protein 6
ENSMUSG00000033491	65.2427	3.87619	1.95464	0.704626	2.77401	0.00553702	0.380632	25.0272	33.8455	284.086	282.265	74.5836	73.7969	82.2355	22.1719	21.7095	129.2	41.4902	21.0292	64.8098	45.8538	68.0665	35.6804	25.936	89.2613	20.6719	19.1851	5.62811	25.2326	39.158	31.0858	69.5782	68.9408	61.157	82.9994	78.5677	34.0281	Prss35	protein_coding	protease, serine 35
ENSMUSG00000039377	48.5355	3.10315	1.63373	0.588733	2.775	0.00552018	0.380632	34.4124	44.8225	172.755	60.9691	30.6185	100.856	98.3045	54.0995	65.1285	63.1852	43.9307	32.5953	26.6342	19.7801	45.7688	9.64335	18.6739	42.2182	20.6719	26.646	12.1942	20.0121	60.6948	45.7144	28.4638	21.2126	25.8741	44.2663	50.838	135.081	Hlx	protein_coding	H2.0-like homeobox
ENSMUSG00000030559	13.4026	2.50201	1.32309	0.477439	2.77121	0.00558477	0.382162	16.4241	24.6981	25.9132	19.194	14.1316	11.0695	21.7404	19.5113	18.8778	7.5445	10.9827	16.8234	10.6537	15.2846	12.9092	6.75035	2.07488	10.8561	4.92188	6.39504	2.81406	9.571	21.5369	11.8857	5.27108	6.36377	14.1132	11.0666	23.1082	19.592	Rab38	protein_coding	RAB38, member RAS oncogene family
ENSMUSG00000028410	4330.84	1.17898	0.237536	0.0858063	2.76829	0.00563521	0.38386	5308.12	4667.94	4936.95	4955.44	5424.98	4536.05	4131.62	3756.81	4365.5	4424.85	4427.24	4302.58	3905.46	3777.09	4100.42	3969.2	4142.5	3931.12	4261.36	4334.77	4942.42	4149.46	4136.06	4535.78	4428.76	3922.2	4393.89	3664.15	4255.6	3836.93	Dnaja1	protein_coding	DnaJ heat shock protein family (Hsp40) member A1
ENSMUSG00000029401	590.576	1.27524	0.350769	0.1268	2.76631	0.00566944	0.384444	503.673	559.823	591.205	663.886	609.23	718.29	652.212	664.271	566.335	532.831	635.776	508.907	661.415	593.402	482.333	536.17	533.245	465.606	483.328	528.657	547.803	505.523	608.906	612.573	606.174	519.708	816.211	677.275	604.509	727.996	Rilpl2	protein_coding	Rab interacting lysosomal protein-like 2
ENSMUSG00000022474	1985.87	1.30755	0.386864	0.140101	2.76131	0.00575699	0.385486	2004.52	1890.78	2408.97	2141.82	2047.52	2121.66	1977.43	2362.64	1966.13	2088.88	2460.12	1904.2	2142.27	1969.02	1684.06	1705.91	1713.85	1660.98	1533.66	1673.37	1469.88	1574.86	1922.66	2304.01	1938.7	1796.7	3094.31	2148.02	1621.27	2247.92	Pmm1	protein_coding	phosphomannomutase 1
ENSMUSG00000043483	65.5718	1.50576	0.590494	0.213685	2.76339	0.00572045	0.385486	57.0934	61.2879	71.0214	92.5828	74.5836	83.6365	49.1522	61.1945	64.1846	56.5838	59.7946	48.3672	63.922	59.3402	51.6366	55.9314	74.6958	60.3117	55.125	60.7529	75.9795	49.5952	53.8422	91.4288	78.0119	54.092	94.0877	88.5327	64.7029	55.6824	Gm6863	processed_pseudogene	predicted gene 6863
ENSMUSG00000057176	70.8632	1.46442	0.550333	0.199322	2.76103	0.00576196	0.385486	52.4008	67.6911	90.2164	71.1307	65.9476	61.4974	75.6188	79.8189	82.1186	75.445	61.0149	56.7789	101.21	70.1293	37.5539	57.8601	58.0967	50.6618	44.2969	55.4237	51.591	66.997	71.4633	82.286	73.7951	101.82	84.6789	96.2793	84.1137	97.9598	Ccdc189	protein_coding	coiled-coil domain containing 189
ENSMUSG00000092279	30.2343	1.88258	0.912708	0.33075	2.75951	0.00578886	0.385564	18.7704	26.5276	33.5912	37.2589	29.8335	43.0482	31.1928	28.3801	16.0462	47.1531	45.151	17.8748	27.522	21.5783	12.9092	23.144	20.7488	15.681	32.4844	30.9094	18.7604	19.142	36.2211	32.0001	29.518	40.3039	49.396	44.2663	33.2758	44.3397
ENSMUSG00000001441	4938.12	0.788857	-0.342164	0.124629	-2.74546	0.00604262	0.387377	4212.4	4321.25	4683.57	3176.04	5196.52	4293.75	4511.61	4924.83	5556.69	4895.44	4661.54	5195.27	4747.98	4724.74	6066.13	5274.91	5283.69	6321.87	4924.83	5372.9	5138.47	5413.7	5255	4935.33	5156.17	5277.69	3936.39	4613.66	5728.98	4342.2	Npepps	protein_coding	aminopeptidase puromycin sensitive
ENSMUSG00000013584	2830.91	2.58062	1.36772	0.498603	2.7431	0.00608626	0.387377	2541.83	2394.8	10887.4	5139.47	3472.46	2052.78	1467.01	2450.44	1409.23	2692.44	2716.38	3544.48	1994.9	3072.2	3366.94	1714.59	1399.51	3482.4	1313.16	1324.84	1163.14	2431.9	1321.58	2554.52	4391.86	4490.7	3211.92	4148.86	1779.33	996.097	Aldh1a2	protein_coding	aldehyde dehydrogenase family 1, subfamily A2
ENSMUSG00000018861	718.02	1.65066	0.723043	0.263713	2.74179	0.00611063	0.387377	705.455	712.586	656.468	1300.67	566.05	1049.15	584.155	855.836	671.107	625.251	1115.35	637.186	898.459	832.561	347.374	662.498	596.529	348.602	522.703	593.673	483.08	504.653	570.727	737.831	677.86	671.378	1140.81	793.474	745.931	933.196	Fdxr	protein_coding	ferredoxin reductase
ENSMUSG00000021256	13.1723	2.3219	1.2153	0.442885	2.74406	0.00606838	0.387377	25.0272	29.2718	18.2352	30.4846	15.7018	6.14974	8.50712	8.86877	9.43892	8.48757	6.10149	15.7719	8.87805	9.89003	8.21492	14.465	13.4867	6.03117	15.75	10.6584	7.50415	18.2719	11.7474	9.14288	17.9217	13.7882	4.70438	9.95993	20.3352	12.3739	Vash1	protein_coding	vasohibin 1
ENSMUSG00000029434	978.328	0.807732	-0.308051	0.112137	-2.74709	0.00601269	0.387377	1024.55	921.147	853.216	864.858	939.754	835.135	850.712	918.804	1028.84	943.063	915.224	1084.06	1030.74	1057.33	1063.25	1028.95	1048.85	1106.12	1036.55	1086.09	1207.23	1019.75	1073.91	851.203	1067.92	943.959	700.953	846.594	1020.46	980.629	Vps33a	protein_coding	VPS33A CORVET/HOPS core subunit
ENSMUSG00000031849	1625.39	6.82017	2.76981	1.00578	2.75389	0.00588922	0.387377	238.541	541.528	11298.2	13057.6	676.748	2022.03	1437.7	713.049	1020.35	1420.25	361.208	132.484	352.459	445.051	2172.26	686.607	409.789	2734.53	443.953	392.229	42.2108	348.036	659.811	629.03	323.644	415.766	1025.56	1169.74	1035.25	2556.24	Comp	protein_coding	cartilage oligomeric matrix protein
ENSMUSG00000033685	62.4975	1.95853	0.969769	0.353091	2.74651	0.00602326	0.387377	85.249	107.025	61.4239	160.326	65.9476	108.235	69.0022	54.9864	62.2969	63.1852	74.4382	52.5731	42.6147	34.1656	24.6448	49.1811	72.6209	24.1247	41.3438	74.6088	65.6613	38.284	34.2632	59.4287	63.2529	62.5771	34.1068	52.013	78.5677	58.7759	Ucp2	protein_coding	uncoupling protein 2 (mitochondrial, proton carrier)
ENSMUSG00000047090	827.071	1.36212	0.445852	0.16232	2.74675	0.00601884	0.387377	1073.82	1247.71	982.782	862.6	781.95	674.012	832.752	739.655	809.859	922.316	593.065	759.155	809.678	905.387	566.829	842.829	749.033	674.285	811.125	742.891	706.328	846.598	909.443	816.46	768.523	901.534	749.173	851.02	959.451	921.853	Tmem198b	protein_coding	transmembrane protein 198b
ENSMUSG00000049119	275.885	1.58521	0.664678	0.241653	2.75054	0.0059497	0.387377	307.366	272.594	275.448	685.338	208.049	333.316	326.106	261.629	299.214	325.357	296.533	283.895	272.556	265.233	212.414	189.974	212.675	211.091	182.109	224.892	197.922	225.353	270.19	283.429	279.367	231.217	203.465	293.265	383.595	262.945	Fam110b	protein_coding	family with sequence similarity 110, member B
ENSMUSG00000049881	486.914	1.39412	0.479351	0.174885	2.74095	0.00612627	0.387377	700.763	528.722	408.853	455.01	478.12	493.209	377.149	516.162	563.503	379.111	543.033	484.724	481.191	467.529	352.068	471.56	412.902	328.096	416.391	479.628	469.009	431.565	638.275	577.83	478.614	439.1	612.746	448.197	518.547	655.815	2810025M15Rik	transcribed_processed_pseudogene	RIKEN cDNA 2810025M15 gene
ENSMUSG00000052504	355.798	2.93424	1.55299	0.563438	2.75627	0.00584641	0.387377	203.346	349.432	1251.51	1057.93	310.111	220.161	296.804	124.163	283.168	551.692	283.109	96.7344	133.171	168.131	386.101	274.836	200.226	669.46	238.219	222.761	130.385	247.106	484.58	154.515	387.951	449.706	248.156	333.104	547.201	370.185	Epha3	protein_coding	Eph receptor A3
ENSMUSG00000063894	308.269	0.709102	-0.495935	0.180738	-2.74395	0.00607045	0.387377	215.078	216.794	190.99	233.715	230.817	298.877	238.199	315.728	273.729	265.001	208.671	298.615	415.493	402.794	383.754	350.054	328.869	379.964	317.953	326.147	379.898	352.387	357.316	281.601	318.373	393.493	279.911	282.198	346.622	365.029	Zkscan8	protein_coding	zinc finger with KRAB and SCAN domains 8
ENSMUSG00000069763	36.5137	5.80603	2.53755	0.927478	2.73597	0.00621966	0.39163	1.5642	4.57372	191.95	171.617	11.7764	63.9573	106.812	39.0226	19.8217	105.623	64.6758	9.46315	15.9805	7.19275	10.562	14.465	8.29953	6.03117	6.89063	2.13168	6.56613	6.09063	17.6211	11.8857	15.8132	21.2126	23.5219	48.693	43.4433	38.1528	Tmem100	protein_coding	transmembrane protein 100
ENSMUSG00000020773	1819.65	1.72849	0.789516	0.288935	2.7325	0.00628551	0.392309	3028.3	2933.58	1795.69	4548.97	1227.88	2055.24	1509.54	1513.01	1716	1796.53	2036.68	1619.25	1499.5	1505.98	1022.17	1902.63	1753.28	981.875	1772.86	1798.07	1595.57	1474.8	1331.37	1863.32	1612.95	1397.91	1886.46	1994.2	1118.43	2297.42	Trim47	protein_coding	tripartite motif-containing 47
ENSMUSG00000038564	1088.38	0.767557	-0.381655	0.139735	-2.73127	0.00630898	0.392309	784.447	870.836	989.501	720.339	1118.75	1022.09	984.935	979.112	1076.04	1164.68	1084.85	1096.67	1398.29	1227.26	1238.11	1270.03	1263.6	1209.85	1262.95	1130.86	840.465	1121.55	1055.31	1041.37	1188.1	1228.21	1017.32	1101.13	1050.03	1114.68	Ift172	protein_coding	intraflagellar transport 172
ENSMUSG00000038773	1416.67	0.751762	-0.411652	0.150644	-2.73262	0.00628333	0.392309	1421.08	1356.57	1260.15	1129.06	1295.4	1350.48	1213.68	1353.37	1546.09	1310.86	1407	1505.69	1479.97	1463.72	1982.14	1471.58	1521.93	1902.23	1520.86	1475.12	1519.59	1514.83	1613.31	1170.29	1359.94	1491.24	884.424	1108.87	1624.04	1246.67	Kdm3b	protein_coding	KDM3B lysine (K)-specific demethylase 3B
ENSMUSG00000021994	1059.6	2.04696	1.03348	0.3789	2.72759	0.00637997	0.393458	1054.27	728.136	2014.51	3342.01	840.832	1998.67	955.633	705.954	806.084	1004.36	1372.84	643.494	744.869	715.679	1516.24	786.898	833.065	1256.9	713.672	747.154	627.535	701.293	865.391	732.345	893.974	1061.69	826.796	1031.41	1608.33	657.877	Wnt5a	protein_coding	wingless-type MMTV integration site family, member 5A
ENSMUSG00000064325	17.5324	0.166067	-2.59016	0.949607	-2.72761	0.00637947	0.393458	2.3463	4.57372	11.517	11.2906	3.92545	2.4599	18.9047	31.9276	31.1484	7.5445	2.4406	38.9041	8.87805	15.2846	5.8678	4.82168	13.4867	3.6187	10.8281	14.9218	151.959	12.1813	21.5369	10.9715	9.48794	10.6063	2.35219	9.95993	38.8217	13.405	Hhip	protein_coding	Hedgehog-interacting protein
ENSMUSG00000074746	2284.94	0.769961	-0.377142	0.138598	-2.72111	0.00650624	0.3996	2034.24	1951.15	1862.87	2416.18	2348.21	2452.52	2071.01	2000.79	2254.01	2109.63	2286.84	2361.58	2334.04	2630.75	2722.66	2474.48	2623.69	2803.29	2408.77	2715.76	2467.93	2606.79	2252.56	2192.46	2598.64	2340.81	1630.07	1903.45	2216.53	1476.62	Pdzd8	protein_coding	PDZ domain containing 8
ENSMUSG00000034486	74.9693	2.29688	1.19967	0.441314	2.71842	0.00655954	0.40123	111.84	99.7071	284.086	165.972	98.1364	122.995	43.4808	23.9457	55.6896	66.0144	64.6758	36.8011	42.6147	53.9456	133.786	40.5021	48.7597	114.592	47.25	70.3455	52.5291	51.3353	103.769	70.4002	46.3855	36.0614	62.3331	19.9199	37.8974	43.3085	Gbx2	protein_coding	gastrulation brain homeobox 2
ENSMUSG00000002732	2602.48	1.42109	0.506996	0.186845	2.71346	0.00665853	0.4047	1948.21	2460.66	3539.55	3688.63	2844.38	3074.87	3201.51	2981.68	2020.87	2773.55	2519.92	1898.94	2665.19	2526.45	2164.04	2472.56	2370.55	2324.41	2096.72	2313.94	1684.68	2317.05	2330.88	2922.07	2666.11	2523.23	3801.14	2823.09	2491.98	2627.39	Fkbp7	protein_coding	FK506 binding protein 7
ENSMUSG00000021872	34.5257	1.96912	0.977548	0.360337	2.71287	0.00667028	0.4047	27.3735	43.9077	61.4239	36.1299	26.6931	29.5188	33.0832	39.0226	27.3729	35.8364	7.32179	25.2351	31.961	28.771	16.4298	28.9301	50.8346	26.5372	40.3594	21.3168	23.4505	23.4924	46.9895	43.8858	33.7349	27.5763	38.8112	59.7596	53.6109	46.402	Rnase10	protein_coding	ribonuclease, RNase A family, 10 (non-active)
ENSMUSG00000001313	272.118	1.67561	0.744684	0.27696	2.68878	0.00717143	0.404879	149.381	171.057	370.463	403.074	360.357	327.166	375.258	246.552	289.775	360.25	355.107	237.63	306.293	247.251	179.555	162.973	182.59	207.472	184.078	171.6	195.108	180.109	219.285	247.772	246.686	284.248	485.728	317.611	258.811	440.304	Rnd2	protein_coding	Rho family GTPase 2
ENSMUSG00000016637	728.016	1.30923	0.388723	0.144628	2.68774	0.00719377	0.404879	602.218	561.653	865.693	872.762	792.942	667.862	807.231	787.547	751.338	819.522	687.028	722.354	777.717	671.623	575.044	645.14	562.293	620.004	567.984	608.595	664.117	615.154	719.527	794.517	723.192	663.953	1049.08	801.221	852.229	990.941	Ift27	protein_coding	intraflagellar transport 27
ENSMUSG00000020469	5.68322	0.286728	-1.80224	0.670917	-2.68624	0.00722618	0.404879	2.3463	0.914744	7.67799	1.12906	1.57018	6.14974	2.83571	6.20814	14.1584	6.60144	10.9827	4.20584	3.55122	3.59638	12.9092	9.64335	7.26209	9.64987	7.875	6.39504	2.81406	6.09063	8.81054	4.57144	1.05422	3.18188	5.88048	5.53329	2.77298	4.12462	Myl7	protein_coding	myosin, light polypeptide 7, regulatory
ENSMUSG00000022199	1020.11	2.2435	1.16575	0.43158	2.70113	0.00691053	0.404879	857.183	1437.98	1308.14	1981.5	820.42	2013.43	1308.21	665.158	529.523	1713.55	1840.21	496.29	997.005	1033.96	490.548	852.472	649.438	422.182	906.61	638.438	307.67	739.577	487.516	863.088	814.908	1483.82	1865.29	1352.34	636.861	1089.93	Slc22a17	protein_coding	solute carrier family 22 (organic cation transporter), member 17
ENSMUSG00000025907	2538.81	0.74533	-0.424048	0.156536	-2.70894	0.00674983	0.404879	2375.24	2389.31	2570.21	1616.81	2750.96	2017.12	2811.13	1921.86	2247.41	2650.95	2044	2330.04	2579.07	2869.91	3361.08	2676.99	2763.74	3593.37	2770.03	2931.06	2735.26	3154.95	2319.13	2527.09	2768.37	2648.39	2159.31	2165.73	2494.76	1921.04	Rb1cc1	protein_coding	RB1-inducible coiled-coil 1
ENSMUSG00000027499	304.745	2.13694	1.09554	0.405837	2.69947	0.00694507	0.404879	489.595	458.287	585.447	348.879	215.115	174.653	305.311	376.923	417.2	239.538	103.725	342.776	272.556	342.555	241.753	120.542	136.942	317.24	133.875	144.954	360.199	204.471	502.201	286.172	230.873	255.611	245.804	392.864	435.358	460.927	Pkia	protein_coding	protein kinase inhibitor, alpha
ENSMUSG00000027919	8.46333	0.147303	-2.76314	1.02266	-2.70192	0.00689396	0.404879	2.3463	0.914744	2.87925	4.51623	3.14036	1.22995	5.67141	20.3982	14.1584	2.82919	4.88119	58.8818	3.55122	4.49547	1.17356	6.75035	7.26209	0	8.85938	2.13168	35.6447	5.22054	0.978949	5.48573	9.48794	6.36377	5.88048	9.95993	15.7135	3.09347	Lce1g	protein_coding	late cornified envelope 1G
ENSMUSG00000028643	715.326	1.42441	0.510363	0.19021	2.68316	0.00729305	0.404879	578.755	567.141	846.498	920.182	791.372	863.424	778.874	647.42	607.866	681.834	833.464	569.892	783.932	646.448	666.582	612.353	587.192	673.079	567	637.373	573.129	616.894	643.169	829.26	702.107	569.557	1238.43	795.687	744.083	886.794	Svbp	protein_coding	small vasohibin binding protein
ENSMUSG00000029713	11481.5	1.13966	0.188607	0.0696978	2.70607	0.00680841	0.404879	12299.3	11393.1	11864.4	11702.7	12504.1	11174.1	10633	11501	11794.9	10922.6	12512.9	11104.5	12515.4	11117.3	10768.6	11188.2	11387	10402.6	10536.8	11228.6	10330.4	10150.5	11610.3	13189.5	11837.8	10597.8	12620.7	11081	11761.1	12714.2	Gnb2	protein_coding	guanine nucleotide binding protein (G protein), beta 2
ENSMUSG00000031347	637.334	1.23913	0.309323	0.115286	2.68309	0.00729463	0.404879	606.91	602.816	704.455	677.435	753.687	659.252	706.091	668.705	618.249	695.037	617.471	606.693	642.771	590.705	523.408	572.815	575.78	594.673	535.5	564.895	620.03	553.378	622.611	703.088	670.481	597.134	922.059	712.688	589.72	611.475	Cetn2	protein_coding	centrin 2
ENSMUSG00000032014	9457.84	1.72958	0.790422	0.29287	2.69888	0.00695731	0.404879	7617.66	10246	10338.4	25848.7	8362.79	16876.1	10745.4	12344.4	8933.94	9251.45	16266.6	8505.27	7613.82	7563.18	5496.95	6977.93	6766.19	5604.16	6209.44	6663.63	8051.02	7139.96	9300.01	9451	7785.38	7250.45	10176.8	9692.12	6376.93	10279.6	Oaf	protein_coding	out at first homolog
ENSMUSG00000033326	3755.95	0.771329	-0.374582	0.139064	-2.69358	0.00706887	0.404879	3144.83	3012.25	3357.2	2850.87	3725.26	2664.07	3759.2	3625.55	4088.94	3610.04	2817.67	4018.68	4468.32	4444.22	3799.99	4301.9	4251.43	3926.29	4267.27	4352.89	3220.22	4219.94	4110.61	3846.41	4204.21	4243.57	2843.8	3673	3823.94	4006.04	Kdm4a	protein_coding	lysine (K)-specific demethylase 4A
ENSMUSG00000034898	10.0975	4.15465	2.05473	0.758171	2.71011	0.00672606	0.404879	7.82101	10.0622	12.4767	47.4204	2.35527	22.1391	3.78094	6.20814	9.43892	11.3168	18.3045	5.25731	6.21464	5.39456	11.7356	2.89301	3.11232	6.03117	2.95313	7.46088	6.56613	4.35045	14.6842	3.65715	5.27108	7.4244	1.1761	8.85327	25.8811	22.6854	Filip1	protein_coding	filamin A interacting protein 1
ENSMUSG00000038555	78.9372	1.58896	0.668079	0.247894	2.69502	0.00703851	0.404879	79.7743	104.281	89.2566	70.0016	80.0793	97.1659	60.4951	71.837	59.4652	71.6728	111.047	65.1906	116.303	81.8175	63.3722	71.3608	58.0967	63.9304	67.9219	62.8846	60.0332	44.3746	99.8528	76.8002	71.6866	68.9408	114.081	87.426	62.8542	136.113	Reep2	protein_coding	receptor accessory protein 2
ENSMUSG00000038580	18.7793	2.23064	1.15746	0.431201	2.68426	0.00726895	0.404879	12.5136	18.2949	25.9132	31.6136	16.4869	24.599	25.5214	40.7963	13.2145	14.1459	24.406	18.9263	15.9805	13.4864	8.21492	8.67902	13.4867	14.4748	13.7813	5.3292	12.1942	7.83082	28.3895	18.2858	16.8674	10.6063	39.9873	32.0931	16.6379	20.6231	Sct	protein_coding	secretin
ENSMUSG00000039158	369.857	0.640371	-0.643019	0.239339	-2.68665	0.00721723	0.404879	183.012	179.29	208.265	281.135	254.369	274.278	308.147	342.334	333.194	317.812	311.176	387.989	507.825	490.006	369.671	494.704	478.26	300.352	507.938	457.246	240.133	434.175	350.464	366.63	529.216	548.345	410.458	514.596	311.498	403.182	Akna	protein_coding	AT-hook transcription factor
ENSMUSG00000049721	35.1458	2.2795	1.18872	0.442122	2.68867	0.00717368	0.404879	75.8638	86.9007	69.1019	22.5812	15.7018	13.5294	44.4261	31.0407	22.6534	38.6656	20.7451	30.4924	53.2683	35.0647	18.777	26.0371	25.936	25.3309	22.6406	19.1851	23.4505	24.3625	33.2843	42.0573	31.6265	26.5157	34.1068	57.5462	36.0487	47.4332	Gal3st1	protein_coding	galactose-3-O-sulfotransferase 1
ENSMUSG00000061086	112.834	1.63728	0.711304	0.262806	2.70657	0.00679821	0.404879	101.673	104.281	125.727	224.683	109.913	174.653	123.826	109.086	87.7819	125.427	184.265	85.1684	90.5561	125.873	68.0665	78.1112	75.7332	73.5803	95.4844	92.7281	106.934	89.6193	91.0422	98.7432	105.422	110.305	168.182	118.412	102.6	137.144	Myl4	protein_coding	myosin, light polypeptide 4
ENSMUSG00000062963	2149.52	1.36459	0.448464	0.166677	2.69061	0.00713217	0.404879	1950.56	1978.59	2614.35	2531.35	2380.4	2547.22	2526.61	2375.06	1830.21	2511.38	2689.54	1858.98	2019.76	1900.68	2047.86	1748.34	1725.26	2143.48	1618.31	1551.86	1627.46	1818.49	1972.58	2304.92	2006.17	1926.1	3280.13	2509.9	2049.23	2440.75	Ufc1	protein_coding	ubiquitin-fold modifier conjugating enzyme 1
ENSMUSG00000063488	45.1864	0.548368	-0.866783	0.322331	-2.68911	0.00716432	0.404879	32.0661	27.4423	21.1145	22.5812	31.4036	25.8289	37.8094	47.0045	51.914	38.6656	17.0842	39.9555	63.0342	72.8266	56.3309	61.7175	63.2839	54.2805	45.2813	47.9628	44.0869	53.0755	67.5475	37.4858	46.3855	62.5771	23.5219	42.053	74.8704	46.402	Zkscan7	protein_coding	zinc finger with KRAB and SCAN domains 7
ENSMUSG00000074506	9.58097	2.31721	1.21239	0.447901	2.70682	0.00679303	0.404879	16.4241	12.8064	8.63774	19.194	8.636	9.83959	9.45235	9.75565	6.60724	6.60144	8.54209	5.25731	11.5415	2.69728	5.8678	7.71468	7.26209	6.03117	7.875	6.39504	10.3182	11.3112	14.6842	10.9715	6.32529	9.54565	8.23267	9.95993	8.31894	20.6231	Gm10705	processed_pseudogene	predicted gene 10705
ENSMUSG00000083757	8.01654	2.34502	1.2296	0.456742	2.6921	0.00710026	0.404879	8.60311	7.31795	10.5572	13.5487	9.42109	6.14974	10.3976	10.6425	7.55113	5.65838	9.76239	3.15438	7.10244	8.99094	1.17356	7.71468	8.29953	4.82494	4.92188	5.3292	2.81406	5.22054	7.83159	12.8	9.48794	7.4244	8.23267	11.0666	11.0919	13.405	Rps15a-ps4	transcribed_processed_pseudogene	ribosomal protein S15A, pseudogene 4
ENSMUSG00000095687	169.317	1.3831	0.467908	0.173697	2.69381	0.00706401	0.404879	135.303	166.483	219.782	204.36	200.198	199.252	174.869	186.244	145.359	160.321	170.842	141.947	139.385	151.947	126.744	157.187	191.927	180.935	136.828	163.074	133.199	144.435	177.19	218.515	176.054	138.942	234.043	181.492	152.514	170.141	Rnaset2a	protein_coding	ribonuclease T2A
ENSMUSG00000032387	339.075	2.76071	1.46504	0.546528	2.68063	0.00734848	0.406363	1603.31	1317.23	273.528	199.843	218.255	89.7862	259.94	227.04	370.949	227.278	140.334	293.358	318.722	321.876	157.257	210.225	216.825	176.11	252	236.617	439.931	263.637	314.243	321.83	270.933	231.217	231.691	308.758	312.422	367.092	Rbpms2	protein_coding	RNA binding protein with multiple splicing 2
ENSMUSG00000087259	104.97	1.61389	0.690541	0.25773	2.67931	0.00737732	0.406458	76.6459	79.5827	108.452	173.875	90.2854	105.776	146.511	99.3302	121.762	128.257	115.928	111.455	120.742	82.7166	50.4631	51.1098	103.744	56.693	75.7969	54.3579	97.554	80.9184	105.726	112.457	103.313	133.639	131.723	147.186	164.53	118.583	2610035D17Rik	lincRNA	RIKEN cDNA 2610035D17 gene
ENSMUSG00000048440	945.244	1.28945	0.366754	0.136975	2.67753	0.00741681	0.407136	933.829	1209.29	1000.06	896.472	989.214	915.081	941.454	1059.82	911.799	925.145	934.749	855.889	1051.16	987.205	653.673	902.618	869.376	671.872	932.203	886.779	731.655	909.245	864.412	1079.77	1003.61	996.991	1327.81	1055.75	855.002	1005.38	Cyp4f16	protein_coding	cytochrome P450, family 4, subfamily f, polypeptide 16
ENSMUSG00000026142	1521.03	0.682612	-0.550863	0.206244	-2.67093	0.00756412	0.409629	982.319	939.442	1137.3	1186.64	1793.15	1426.74	1126.72	1485.52	1522.5	1094.9	1679.13	1572.99	1896.35	2024.76	1722.79	1773.41	1771.95	1770.75	1801.41	1917.45	1416.41	1748.01	1489.96	1590.86	1903.91	1709.73	1050.25	1342.38	1213.64	1539.52	Rhbdd1	protein_coding	rhomboid domain containing 1
ENSMUSG00000051817	613.945	0.642806	-0.637545	0.238545	-2.67264	0.00752572	0.409629	287.813	244.237	373.342	280.006	614.726	378.824	431.973	654.515	605.978	442.297	359.988	594.076	705.805	561.934	918.897	767.611	798.83	737.009	733.359	815.368	629.411	652.568	829.17	716.802	753.764	782.744	616.274	583.209	963.148	584.665	Sox12	protein_coding	SRY (sex determining region Y)-box 12
ENSMUSG00000053965	265.704	2.06485	1.04604	0.39167	2.67071	0.00756915	0.409629	125.136	142.7	626.716	461.785	318.747	232.46	237.254	163.185	151.023	213.132	181.824	139.844	153.59	178.021	410.746	295.087	248.986	413.738	250.031	216.366	90.9878	234.054	324.032	224.001	286.747	360.614	275.206	286.625	343.849	384.621	Pde5a	protein_coding	phosphodiesterase 5A, cGMP-specific
ENSMUSG00000070476	215.243	0.645647	-0.631182	0.236345	-2.6706	0.00757155	0.409629	170.498	155.506	188.111	100.486	248.874	138.984	171.088	194.226	272.785	165.979	96.4036	226.064	197.093	212.186	321.555	242.048	258.323	319.652	270.703	285.645	303.918	251.456	251.59	245.944	204.518	187.731	211.697	156.039	215.368	192.826	Fam217b	protein_coding	family with sequence similarity 217, member B
ENSMUSG00000006445	379.072	0.422978	-1.24135	0.466295	-2.66215	0.00776436	0.410101	339.432	381.448	306.16	300.329	227.676	161.123	400.78	705.067	775.879	381.94	194.027	1013.61	241.483	348.848	143.174	350.054	337.168	151.986	493.172	460.443	820.766	438.526	239.842	309.944	316.265	260.915	182.295	401.717	434.433	253.664	Epha2	protein_coding	Eph receptor A2
ENSMUSG00000024076	282.157	4.55623	2.18784	0.822612	2.65963	0.00782272	0.410101	93.07	151.848	601.762	1052.28	52.6011	184.492	436.699	249.212	385.108	390.428	80.5397	164.028	160.693	350.647	146.695	77.1468	71.5834	293.115	70.875	60.7529	66.5993	117.462	548.211	197.486	118.072	97.5778	128.194	465.903	252.341	1399.28	Vit	protein_coding	vitrin
ENSMUSG00000028893	2369.49	0.639569	-0.644829	0.242546	-2.65858	0.00784713	0.410101	1182.54	1200.14	2026.99	2577.64	1140.74	1382.46	2332.84	2506.31	2621.19	1919.13	1428.97	2543.48	3351.47	3098.28	3052.43	2663.49	2594.64	3096.4	2434.36	2641.15	1785.99	2626.8	2385.7	2787.67	2959.18	2831.88	2268.69	2743.41	2456.86	2443.84	Sesn2	protein_coding	sestrin 2
ENSMUSG00000031770	4667.02	0.632136	-0.661692	0.248412	-2.66369	0.00772895	0.410101	3017.35	3485.17	5230.63	2889.26	3645.96	2276.63	5359.48	3825.1	4405.14	5590.48	3154.47	3660.14	5442.25	5101.46	6986.2	5543.96	5457.98	7633.05	5400.28	5561.56	3405.95	5003.89	3865.87	5609.16	5107.67	4680.55	5893.42	4771.91	2992.04	5013.48	Herpud1	protein_coding	homocysteine-inducible, endoplasmic reticulum stress-inducible, ubiquitin-like domain member 1
ENSMUSG00000038803	1618.62	1.28997	0.367341	0.13791	2.66364	0.0077301	0.410101	1547	1613.61	2157.51	1892.3	1888.93	1912.57	1741.12	1685.07	1535.71	1706.94	1786.52	1493.07	1543.01	1346.84	1323.78	1622.01	1603.88	1411.29	1387.97	1568.92	1341.37	1350.38	1416.54	1929.15	1639.3	1403.21	2186.36	1496.2	1387.41	1640.57	Ost4	protein_coding	oligosaccharyltransferase complex subunit 4 (non-catalytic)
ENSMUSG00000040234	1703.44	1.26902	0.343715	0.129074	2.66293	0.00774636	0.410101	1597.83	1783.75	2169.03	2018.76	1762.53	1613.69	1729.78	1564.45	1688.62	1635.27	1505.85	1427.88	1566.98	1525.76	1654.72	1686.62	1771.95	1858.81	1632.09	1701.08	1242.87	1558.33	2221.23	1578.06	1737.35	1720.34	1646.53	1521.66	2131.5	1849.89	Tm7sf3	protein_coding	transmembrane 7 superfamily member 3
ENSMUSG00000050212	1826.12	1.40507	0.490646	0.183929	2.66758	0.00763997	0.410101	1848.89	2092.02	1883.99	1493.74	1905.42	1435.35	2225.08	1858.89	1539.49	2187.91	1705.98	1461.53	2126.29	1853.93	1405.92	1635.51	1594.55	1349.78	1438.17	1478.32	1381.7	1480.89	1468.42	2150.41	1947.14	1998.22	3316.59	2493.3	1816.3	2209.77	Eva1b	protein_coding	eva-1 homolog B (C. elegans)
ENSMUSG00000050295	694.721	1.45224	0.538277	0.20249	2.65829	0.00785394	0.410101	689.813	681.484	979.903	922.44	707.367	563.316	625.746	651.854	579.55	867.618	640.657	539.4	729.776	719.275	607.904	665.391	592.379	564.518	537.469	613.924	576.882	632.556	511.011	651.888	834.938	899.413	866.783	1112.19	734.84	541.357	Foxc1	protein_coding	forkhead box C1
ENSMUSG00000066487	18.154	1.97956	0.985178	0.369604	2.66549	0.00768753	0.410101	24.2451	16.4654	19.195	24.8393	24.3378	17.2193	14.1785	15.9638	16.9901	15.089	29.2872	9.46315	15.9805	12.5873	14.0827	13.5007	14.5242	16.8873	15.75	19.1851	15.0083	6.96073	23.4948	32.0001	16.8674	19.0913	28.2263	19.9199	6.47029	26.8101	Gm5786	processed_pseudogene	predicted pseudogene 5786
ENSMUSG00000079523	13967.1	1.33247	0.414108	0.155615	2.66111	0.00778839	0.410101	14867	14353.2	16725.5	14188.9	17462	14434.7	14095.3	10693.1	11642	13998.8	15971.3	10632.4	15152.2	13426.2	13669.6	13885.5	12785.4	13293.9	11629.4	12893.5	12051.7	12907.8	12574.6	17377.9	14339.4	13936.7	21090.9	14782.7	12110.5	12040.8	Tmsb10	protein_coding	thymosin, beta 10
ENSMUSG00000002459	6.83277	2.66893	1.41626	0.533774	2.6533	0.00797083	0.410434	14.8599	6.40321	10.5572	13.5487	7.85091	3.68984	6.61665	2.66063	8.49503	1.88613	3.6609	8.41169	6.21464	8.09184	2.34712	3.85734	5.18721	4.82494	2.95313	5.3292	7.50415	6.96073	14.6842	7.31431	5.27108	7.4244	5.88048	6.63995	5.54596	10.3116	Rgs20	protein_coding	regulator of G-protein signaling 20
ENSMUSG00000004069	1486.93	0.695503	-0.523872	0.197852	-2.64779	0.00810198	0.410434	1397.61	1179.11	1064.36	903.246	1438.29	815.456	1064.33	1597.27	1656.53	960.981	978.679	1677.08	1730.33	1744.24	1815.5	1697.23	1799.96	1784.02	1711.83	1904.66	1665.92	1701.9	1643.65	1643.89	1775.3	1573.97	1371.33	1523.87	1211.79	1575.61	Dnaja3	protein_coding	DnaJ heat shock protein family (Hsp40) member A3
ENSMUSG00000005501	1166.09	0.832822	-0.263919	0.099684	-2.64756	0.00810753	0.410434	1046.45	962.311	1096.99	969.861	1113.26	888.023	1005.73	1154.71	1113.79	1057.17	888.377	1240.72	1204.75	1252.44	1246.32	1304.75	1310.29	1342.54	1308.23	1255.56	1344.18	1318.19	1225.64	1080.69	1234.49	1335.33	1225.49	1155.35	1271.87	1029.09	Usp40	protein_coding	ubiquitin specific peptidase 40
ENSMUSG00000026179	510.311	1.40269	0.488191	0.184535	2.64552	0.0081565	0.410434	366.023	400.658	548.016	735.017	540.142	635.883	551.072	570.262	479.497	567.724	667.503	457.386	557.542	474.722	347.374	476.382	470.998	353.427	389.813	392.229	411.79	371.529	460.106	580.573	523.945	563.194	753.878	574.356	487.12	601.164	Pnkd	protein_coding	paroxysmal nonkinesiogenic dyskinesia
ENSMUSG00000026803	417.909	0.798167	-0.325237	0.123512	-2.63325	0.00845732	0.410434	405.128	425.356	329.194	365.815	371.348	319.787	379.039	431.022	428.527	346.104	350.226	404.813	482.966	525.071	475.292	450.345	442.987	507.825	429.188	443.39	453.063	462.018	457.169	362.973	429.066	453.949	364.59	402.824	420.569	417.618	Ttf1	protein_coding	transcription termination factor, RNA polymerase I
ENSMUSG00000028076	316.893	1.47663	0.562308	0.213495	2.63383	0.00844284	0.410434	279.21	297.292	292.723	453.881	302.26	453.851	405.506	410.624	299.214	382.884	374.632	241.836	348.02	321.876	215.935	277.729	223.05	192.997	252	199.312	278.592	226.224	273.127	299.887	250.903	321.37	409.281	364.091	503.758	354.718	Cd1d1	protein_coding	CD1d1 antigen
ENSMUSG00000028445	96.7101	1.68653	0.75406	0.285294	2.6431	0.00821505	0.410434	68.8249	84.1565	132.445	108.39	122.474	88.5563	120.99	106.425	77.3991	129.2	120.81	99.8888	87.8927	84.5148	43.4217	89.6832	54.9844	48.2494	85.6406	85.2672	45.9629	83.5287	73.4212	128	111.747	113.487	194.056	123.946	86.8867	101.053	Enho	protein_coding	energy homeostasis associated
ENSMUSG00000029838	515.39	3.87751	1.95513	0.740434	2.64052	0.00827793	0.410434	307.366	1098.61	143.003	777.921	54.9564	162.353	1328.06	1732.96	1038.28	1665.45	106.166	271.277	344.468	319.178	127.918	60.7531	72.6209	92.88	84.6563	85.2672	57.2191	114.852	566.811	215.772	343.674	729.712	259.917	938.446	742.234	1618.91	Ptn	protein_coding	pleiotrophin
ENSMUSG00000032060	3453.49	1.58743	0.666691	0.25279	2.63733	0.00835612	0.410434	4543.22	3422.06	6513.81	7876.31	2764.3	3397.12	3159.92	2947.98	3897.33	3362.96	4618.83	3418.3	2413.94	2760.22	3107.59	2714.6	2572.85	3393.14	2396.95	2530.31	3574.79	2703.37	3324.51	3114.07	2750.45	2494.6	3369.52	3514.75	2916.25	4030.79	Cryab	protein_coding	crystallin, alpha B
ENSMUSG00000032289	100.537	0.56124	-0.833311	0.316145	-2.63585	0.00839273	0.410434	84.4669	76.8385	56.6252	90.3246	87.1451	119.305	93.5783	70.0633	83.0625	145.232	170.842	84.1169	90.5561	92.6067	127.918	112.827	118.268	149.573	135.844	135.362	112.562	103.541	47.9685	74.9717	119.126	103.942	51.7482	127.266	108.146	42.2774	Thsd4	protein_coding	thrombospondin, type I, domain containing 4
ENSMUSG00000033396	854.231	0.696274	-0.522273	0.197186	-2.64863	0.00808176	0.410434	847.797	826.929	747.644	730.501	787.446	848.664	804.395	759.167	941.06	922.316	790.753	1029.38	787.483	857.736	1167.69	889.117	915.023	1192.97	930.235	914.491	987.734	967.541	998.528	601.602	781.173	881.382	372.822	642.969	990.878	711.498	Spg11	protein_coding	SPG11, spatacsin vesicle trafficking associated
ENSMUSG00000034685	915.802	1.28133	0.357647	0.135802	2.63358	0.00844892	0.410434	926.79	1079.4	1111.39	950.667	1012.77	859.734	996.278	807.945	909.912	1180.71	777.33	738.126	937.522	795.698	964.666	887.188	794.68	940.863	794.391	815.368	730.717	750.888	1038.66	960.917	896.083	911.08	893.833	846.594	1003.82	1160.05	Fam171a2	protein_coding	family with sequence similarity 171, member A2
ENSMUSG00000034786	326.083	1.36682	0.45082	0.171217	2.63302	0.00846284	0.410434	314.405	294.548	533.62	395.17	358.787	254.599	334.613	291.782	271.841	331.015	317.278	307.027	380.869	335.362	298.084	310.516	310.195	277.434	265.781	284.579	256.079	272.338	363.19	323.658	324.698	288.491	453.973	348.597	309.649	374.31	Gpsm3	protein_coding	G-protein signalling modulator 3 (AGS3-like, C. elegans)
ENSMUSG00000039367	3897.2	0.841372	-0.249184	0.0940177	-2.6504	0.00803963	0.410434	3965.25	4214.23	3623.05	3357.82	3743.31	3522.57	3769.6	3522.67	4160.67	3863.73	3297.25	4358.31	3915.22	4148.42	4119.19	4246.93	4196.45	4261.63	4395.23	4180.23	4115.09	4362.63	3830.63	3615.1	3960.69	4063.27	2912.01	3580.04	3822.09	3792.59	Sec24c	protein_coding	Sec24 related gene family, member C (S. cerevisiae)
ENSMUSG00000040254	61.6649	5.06419	2.34033	0.885069	2.64423	0.00818758	0.410434	12.5136	22.8686	338.791	304.846	37.6844	15.9893	103.976	14.19	15.1023	155.605	26.8466	11.5661	31.0732	44.0556	44.5953	28.9301	19.7114	38.5995	31.5	20.251	13.1323	34.8036	10.7684	20.1143	39.006	86.9715	50.5721	138.332	103.525	34.0281	Sema3d	protein_coding	sema domain, immunoglobulin domain (Ig), short basic domain, secreted, (semaphorin) 3D
ENSMUSG00000040990	4777.27	0.675568	-0.565827	0.214348	-2.63976	0.00829646	0.410434	5692.13	4139.22	4839.05	5212.86	4395.72	5207.6	3643.88	4933.7	5546.31	3775.08	5988.01	6907.05	3995.12	3962.31	6255.07	4603.74	5311.7	6156.62	4855.92	5836.54	6791.26	5261.44	5478.2	3989.95	4404.51	3627.35	2554.48	2912.73	3883.1	3157.4	Sh3kbp1	protein_coding	SH3-domain kinase binding protein 1
ENSMUSG00000046402	1146.02	2.30443	1.20441	0.454659	2.64903	0.00807221	0.410434	619.424	847.053	4012.71	2474.9	664.972	1121.71	1227.86	1546.71	1731.1	1269.36	807.838	1354.28	871.825	793.001	951.757	462.881	565.405	1044.6	459.703	567.027	758.857	751.758	1960.83	897.831	659.939	834.714	1390.15	973.859	1380.02	1378.66	Rbp1	protein_coding	retinol binding protein 1, cellular
ENSMUSG00000047379	1132.49	1.26498	0.33911	0.12864	2.63612	0.00838594	0.410434	1248.23	1309.91	1484.73	1349.22	1112.47	1365.24	1101.2	1324.11	1141.17	1196.75	1134.88	944.212	992.566	974.618	1206.42	1041.48	1066.49	1147.13	1039.5	1048.79	930.515	906.634	1209.98	1143.77	995.179	932.292	1423.08	1132.11	1065.75	1006.41	B4gat1	protein_coding	beta-1,4-glucuronyltransferase 1
ENSMUSG00000048874	2075.66	0.757731	-0.400242	0.151411	-2.64341	0.00820755	0.410434	2061.62	1846.87	1832.16	2255.86	1914.05	2145.03	2000.12	1748.03	2180.39	2127.55	1976.88	2293.24	2111.2	2159.62	2820.06	2088.75	2149.58	2782.78	2125.27	2236.13	2431.34	2229.17	2290.74	1631.09	2125.3	1934.59	1211.38	1602.44	2185.11	1773.59	Phf3	protein_coding	PHD finger protein 3
ENSMUSG00000050666	101.27	2.51955	1.33316	0.504573	2.64216	0.00823789	0.410434	37.5408	81.4122	214.984	229.199	118.549	113.155	94.5235	90.4614	49.0824	131.086	80.5397	32.5953	87.8927	84.5148	149.042	64.6105	59.1342	166.46	50.2031	38.3703	43.1489	54.8157	100.832	64.9145	85.3914	123.033	108.201	111.773	237.552	135.081	Vstm4	protein_coding	V-set and transmembrane domain containing 4
ENSMUSG00000080268	846.868	1.35571	0.439046	0.166048	2.6441	0.00819093	0.410434	1021.42	963.225	807.149	1226.16	826.701	1168.45	887.576	788.434	809.859	952.494	1121.45	772.824	776.83	768.725	631.375	757.003	770.819	593.467	779.625	758.878	775.742	715.215	718.548	894.174	772.74	779.562	1079.66	1004.85	622.072	861.015	Brms1	protein_coding	breast cancer metastasis-suppressor 1
ENSMUSG00000086544	47.4634	2.46539	1.30182	0.493023	2.64048	0.00827898	0.410434	37.5408	52.1404	69.1019	49.6786	48.6756	67.6472	52.9332	39.0226	40.5873	93.3632	48.8119	28.3895	61.2586	66.5329	17.6034	27.0014	34.2356	7.23741	37.4063	20.251	16.8843	31.3233	27.4106	38.4001	43.2228	77.4259	159.949	57.5462	16.6379	55.6824	Chn1os3	antisense	chimerin 1, opposite strand 3
ENSMUSG00000048799	936.862	0.765968	-0.384644	0.14625	-2.63006	0.0085371	0.4127	1013.6	906.511	851.297	767.759	852.609	809.306	862.055	903.728	971.265	921.372	810.278	1047.26	951.727	1006.99	1300.3	955.656	899.462	1330.48	912.516	962.454	1138.75	957.97	1067.05	790.86	857.077	866.533	819.739	731.501	1087.01	752.744	Cep120	protein_coding	centrosomal protein 120
ENSMUSG00000027603	1041.33	1.47984	0.565436	0.215593	2.6227	0.00872352	0.420356	1491.47	1716.06	1471.29	1169.7	1103.84	1050.38	923.495	795.529	1027.9	1087.35	916.444	719.199	854.069	907.186	828.533	1247.85	1134.96	769.577	1222.59	1134.05	571.253	1082.39	950.559	1143.77	1033.13	1173.05	1078.48	1124.37	706.185	805.333	Ggt7	protein_coding	gamma-glutamyltransferase 7
ENSMUSG00000094724	135.432	1.35917	0.442727	0.168918	2.62095	0.0087684	0.421164	131.393	130.808	179.473	151.294	150.737	150.054	147.457	133.918	110.435	139.573	135.453	121.97	134.059	107.891	122.05	120.542	149.392	120.623	118.125	124.703	104.12	122.683	129.221	182.858	140.211	145.306	192.88	107.346	110.919	147.455	Rnaset2b	protein_coding	ribonuclease T2B
ENSMUSG00000006215	870.95	1.32652	0.407646	0.15562	2.6195	0.00880578	0.421608	1068.35	1150.75	792.752	1280.35	874.591	1178.29	805.34	710.388	797.589	861.016	1125.12	849.581	862.059	857.736	745.21	794.612	781.193	679.11	914.485	794.051	778.556	728.266	711.696	859.431	772.74	871.836	1069.07	955.046	694.169	765.118	Zbtb17	protein_coding	zinc finger and BTB domain containing 17
ENSMUSG00000020368	21215.4	0.839442	-0.252497	0.0964811	-2.61706	0.0088691	0.421944	23248.7	20396	20643.2	19585.8	21871.8	22157.5	20048.4	21544.9	21775.6	16457.4	22516.9	22839.8	19886.8	21892.9	23022.9	21830.6	23620.5	22867.8	22514.6	24494.1	25911.8	23242.7	20138.9	20542.2	21545	18933.3	18176.6	18708.1	20240	15807.6	Canx	protein_coding	calnexin
ENSMUSG00000030281	1590.79	1.29683	0.374985	0.143283	2.6171	0.00886801	0.421944	1949.78	2355.47	2047.14	1575.04	1504.23	1537.44	1484.96	1436.74	1543.26	1448.54	1725.5	1289.09	1433.81	1463.72	1461.08	1623.94	1677.54	1506.59	1664.58	1680.83	1206.29	1350.38	1542.82	1600	1462.2	1529.43	1878.23	1697.61	1272.8	1774.62	Il17rc	protein_coding	interleukin 17 receptor C
ENSMUSG00000021265	72.3644	1.60912	0.68627	0.262359	2.61577	0.00890269	0.422202	65.6965	73.1795	89.2566	80.1631	113.053	65.1873	76.5641	47.8913	59.4652	112.224	56.1337	46.2643	87.8927	69.2302	70.4136	61.7175	67.4337	73.5803	53.1563	50.0945	54.4051	44.3746	54.8211	63.0859	79.0661	84.8503	102.32	82.9994	82.2651	104.147	Slc25a29	protein_coding	solute carrier family 25 (mitochondrial carrier, palmitoylcarnitine transporter), member 29
ENSMUSG00000023883	1822.5	0.828608	-0.271238	0.104003	-2.60797	0.00910798	0.429221	1495.38	1437.06	1559.59	1309.71	1734.27	1547.27	1530.34	1643.38	1798.11	1568.31	1738.93	1741.22	1699.26	1898.89	1968.06	2164.93	2256.43	1955.31	2290.64	2084.78	1717.51	2117.8	1974.54	2063.55	2193.82	2113.83	1679.47	1821.56	1711.85	1859.17	Phf10	protein_coding	PHD finger protein 10
ENSMUSG00000027291	1372.77	0.825882	-0.275992	0.105809	-2.6084	0.00909669	0.429221	1198.96	1209.29	1287.02	1124.54	1385.69	1312.35	1261.89	1231.87	1329	1547.57	1385.04	1410.01	1517.26	1525.76	1591.35	1397.32	1487.69	1613.94	1502.16	1488.98	1144.38	1453.05	1413.6	1246.18	1482.23	1526.24	1172.57	1287.04	1311.62	1338.44	Vps39	protein_coding	VPS39 HOPS complex subunit
ENSMUSG00000019851	9.1898	3.77905	1.91802	0.736255	2.60511	0.00918447	0.43012	10.1673	4.57372	28.7925	13.5487	7.06582	4.91979	4.72618	15.0769	26.429	5.65838	3.6609	10.5146	1.77561	6.29366	1.17356	1.92867	2.07488	6.03117	4.92188	7.46088	7.50415	1.74018	15.6632	7.31431	4.21686	16.9701	5.88048	12.1732	24.0325	13.405	Perp	protein_coding	PERP, TP53 apoptosis effector
ENSMUSG00000030327	1528.91	0.855026	-0.225959	0.0867223	-2.60555	0.00917272	0.43012	1561.07	1542.26	1439.62	1441.81	1610.22	1413.21	1521.83	1679.74	1558.37	1351.41	1430.19	1583.5	1355.68	1507.78	1594.87	1641.3	1633.97	1740.6	1625.2	1598.76	1900.43	1689.72	1654.42	1467.43	1472.74	1296.09	1231.37	1393.28	1480.77	1449.81	Necap1	protein_coding	NECAP endocytosis associated 1
ENSMUSG00000045205	1002.41	0.775877	-0.366101	0.140668	-2.60258	0.00925242	0.431952	760.202	828.758	1120.99	952.925	1065.37	1060.22	1223.13	971.13	939.172	1113.76	888.377	927.389	886.918	1039.35	1334.34	974.943	1041.59	1376.31	1101.52	1048.79	1056.21	1103.27	1013.21	861.26	938.251	993.809	784.456	869.834	1011.21	785.741	Dpy19l4	protein_coding	dpy-19-like 4 (C. elegans)
ENSMUSG00000010607	458.856	1.44467	0.530737	0.204123	2.60008	0.00932023	0.432762	365.241	386.022	596.004	464.043	530.721	414.493	561.47	531.239	420.032	509.254	440.528	385.886	439.464	410.886	336.812	436.844	369.329	365.489	368.156	389.032	344.253	367.178	435.632	545.83	438.553	465.616	879.72	623.049	371.579	573.323	Pigyl	protein_coding	phosphatidylinositol glycan anchor biosynthesis, class Y-like
ENSMUSG00000038650	6332.12	1.24477	0.315883	0.121525	2.59932	0.00934074	0.432762	5936.93	6777.34	6581.96	7813.08	6867.19	7523.59	6957.88	6745.59	6493.03	7011.67	8123.53	6294.05	5958.95	5550.11	5263.42	5876.66	5575.21	5257.98	5440.64	5079.8	5724.73	5202.27	5861.95	6766.65	6116.56	5682.85	7348.25	7239.76	5215.05	7676.96	Rnh1	protein_coding	ribonuclease/angiogenin inhibitor 1
ENSMUSG00000051403	1898.4	1.16725	0.223118	0.085856	2.59875	0.0093564	0.432762	2213.35	2129.52	1987.64	1893.43	1848.1	1956.85	1888.58	1802.13	1792.45	2017.21	2097.69	1745.43	1934.53	1862.92	1844.84	1861.17	1795.81	1689.93	1819.13	1792.74	1660.29	1706.25	1689.67	2005.95	1943.97	1926.1	2353.37	1974.28	1754.37	1964.35	Ppp1r37	protein_coding	protein phosphatase 1, regulatory subunit 37
ENSMUSG00000029636	254.895	0.606513	-0.721389	0.277885	-2.596	0.0094316	0.433422	100.891	138.126	178.513	239.36	252.799	227.54	249.542	264.289	263.346	245.196	189.146	317.541	271.668	317.38	213.588	324.981	333.019	230.391	319.922	290.974	297.352	364.568	286.832	202.058	310.993	338.34	111.729	225.758	315.195	225.823	Wasf3	protein_coding	WAS protein family, member 3
ENSMUSG00000041852	1517.38	0.688818	-0.537804	0.207094	-2.59691	0.00940659	0.433422	1692.47	1652.03	1239.04	1115.51	1337.01	1373.85	1622.02	1442.95	1652.75	1712.6	1284.97	1831.65	1386.75	1541.95	2199.25	1541.97	1544.75	2097.64	1422.42	1616.88	1911.68	1616.63	1728.82	1279.09	1528.61	1421.24	756.23	1064.61	1790.42	1115.71	Tcf20	protein_coding	transcription factor 20
ENSMUSG00000060675	1032.16	1.44039	0.526462	0.202953	2.59401	0.00948634	0.433422	1086.34	1102.27	1451.14	1406.81	1234.16	1290.22	1053.94	982.66	759.833	1056.23	1208.1	606.693	1081.35	1033.06	957.625	990.372	985.569	990.318	922.36	930.479	699.762	919.686	842.875	1114.52	958.282	911.08	1515.99	1202.94	671.061	999.19	Pla2g16	protein_coding	phospholipase A2, group XVI
ENSMUSG00000062908	1442	1.24896	0.320724	0.123598	2.59489	0.00946219	0.433422	1392.14	1439.81	1621.02	1302.93	1588.24	1236.1	1567.2	1660.23	1349.77	1562.66	1147.08	1267.01	1665.52	1544.64	1305	1271.96	1239.74	1295.5	1091.67	1161.77	1377.01	1288.6	1466.47	1503.09	1430.57	1456.24	1868.82	1655.56	1856.97	1646.76	Acadm	protein_coding	acyl-Coenzyme A dehydrogenase, medium chain
ENSMUSG00000030772	3671.63	1.63083	0.705602	0.272302	2.59125	0.00956271	0.434263	2523.84	4193.19	6575.24	6894.03	3393.95	3927.22	4972.88	3809.14	3376.3	5097.25	3419.28	2391.02	3108.21	3269.11	3106.41	3457.14	2657.92	3483.6	2828.11	2518.58	1605.89	3378.56	4197.73	3756.81	4046.08	4302.97	3571.8	4078.04	2864.49	3344.04	Dkk3	protein_coding	dickkopf WNT signaling pathway inhibitor 3
ENSMUSG00000039217	77.4717	1.70958	0.773643	0.298442	2.59227	0.00953453	0.434263	62.5681	75.009	79.6591	110.648	92.6407	110.695	114.373	77.1583	50.0263	114.111	74.4382	39.9555	103.873	92.6067	38.7275	71.3608	75.7332	42.2182	43.3125	43.6995	47.839	66.1269	60.6948	78.6288	72.7408	83.7896	119.962	97.3859	101.676	82.4925	Il18	protein_coding	interleukin 18
ENSMUSG00000032281	60.4841	3.76347	1.91206	0.738216	2.59011	0.00959447	0.434389	194.743	120.746	64.3032	50.8076	39.2545	29.5188	29.3023	49.6651	163.293	25.4627	50.0322	118.815	24.8586	31.4683	10.562	22.1797	17.6365	22.9185	24.6094	27.7119	64.7233	26.9728	181.106	38.4001	25.3012	21.2126	22.3458	32.0931	81.3407	203.138	Acsbg1	protein_coding	acyl-CoA synthetase bubblegum family member 1
ENSMUSG00000003161	3679.39	1.15469	0.207505	0.080285	2.58461	0.00974903	0.440057	3822.13	3924.25	3771.81	3553.15	4245.77	3586.53	3838.6	3590.96	3465.03	3845.81	3973.29	3507.67	4082.13	3600.87	3125.19	3488	3515.89	3358.16	3287.81	3412.82	3435.02	3400.31	3151.24	4009.15	3813.1	3733.41	4238.65	3974.01	3555.88	4075.13	Sri	protein_coding	sorcin
ENSMUSG00000019822	889.551	1.47691	0.562583	0.217797	2.58306	0.00979276	0.440522	745.342	875.41	1092.19	1223.9	916.201	1103.26	887.576	819.474	725.853	1080.75	1036.03	669.781	965.932	928.764	670.103	855.365	772.894	658.604	816.047	732.232	606.898	745.668	642.19	991.089	924.547	1001.23	1583.03	1085.63	648.877	881.638	Smpd2	protein_coding	sphingomyelin phosphodiesterase 2, neutral
ENSMUSG00000035898	976.852	0.615786	-0.699499	0.270896	-2.58217	0.00981811	0.440522	1077.74	949.504	794.672	713.565	968.017	912.622	804.395	644.759	879.707	759.166	940.85	1011.51	774.166	937.755	1901.17	966.264	1138.07	2079.55	1203.89	1219.32	1069.34	1301.66	1146.35	693.031	912.95	905.776	413.986	575.462	1082.39	527.952	Uba6	protein_coding	ubiquitin-like modifier activating enzyme 6
ENSMUSG00000041801	7788.05	1.6925	0.759156	0.29445	2.57822	0.00993119	0.442943	6834.78	6875.22	9468.88	21270.3	5315.06	12423.7	9058.19	9214.65	7478.45	8749.74	11935.7	7490.61	7025.2	6657.79	4549.89	5702.11	5553.42	4894.9	5099.06	5537.04	6611.16	5680.82	6579.51	8019.22	6386.44	5495.11	8099.77	8675.1	6350.12	10609.6	Phlda3	protein_coding	pleckstrin homology like domain, family A, member 3
ENSMUSG00000049672	222.957	0.655751	-0.608779	0.236119	-2.57828	0.00992942	0.442943	206.475	182.034	185.231	115.164	194.703	119.305	207.007	250.986	222.758	198.043	109.827	230.27	251.249	261.636	359.109	211.189	246.911	331.714	221.484	256.868	296.414	218.393	275.085	182.858	240.361	212.126	178.767	222.438	283.768	216.543	Zbtb14	protein_coding	zinc finger and BTB domain containing 14
ENSMUSG00000045733	46.2033	2.32514	1.21732	0.472586	2.57587	0.00999892	0.443522	46.144	46.6519	137.244	67.7435	25.1229	44.2781	35.9189	20.3982	17.9339	34.8933	21.9654	13.669	39.9512	29.6701	86.8434	45.3238	44.61	97.705	26.5781	37.3044	21.5744	39.1541	66.5685	44.8001	34.7891	41.3645	37.6351	36.5197	76.7191	67.0251	Sprn	protein_coding	shadow of prion protein
ENSMUSG00000060992	4047.55	1.20241	0.265925	0.103243	2.57571	0.0100034	0.443522	3889.39	3774.23	4480.11	5019.79	4383.16	4547.12	3936.9	3780.76	3689.67	3877.87	4602.97	3686.42	4056.38	3981.19	3695.54	3918.09	3843.72	3780.34	3719.95	3761.35	4001.59	3727.47	3672.04	4539.44	4086.14	3636.89	5251.27	3796.95	4182.58	4107.09	Copz1	protein_coding	coatomer protein complex, subunit zeta 1
ENSMUSG00000021244	1613.61	0.750319	-0.414424	0.161223	-2.5705	0.0101552	0.447823	1972.46	1733.44	1322.53	1445.19	1299.33	1782.19	1352.63	1411.91	1689.57	1679.6	1489.98	1825.34	1544.78	1562.63	2506.72	1592.12	1753.28	2135.03	1791.56	1729.86	1828.2	1783.69	1796.37	1269.03	1473.79	1536.85	1120.82	1200.72	1519.59	1259.04	Ylpm1	protein_coding	YLP motif containing 1
ENSMUSG00000061207	767.48	1.34969	0.43263	0.168317	2.57033	0.0101601	0.447823	789.922	833.332	859.935	1009.38	749.762	993.798	835.588	744.09	757.945	994.931	989.662	652.957	788.371	737.257	575.044	727.109	665	518.681	689.063	683.204	551.555	588.181	633.38	793.602	715.812	753.046	1093.77	828.887	591.569	879.576	Stk19	protein_coding	serine/threonine kinase 19
ENSMUSG00000005505	114.096	0.679631	-0.557177	0.217259	-2.56458	0.0103301	0.447855	107.93	109.769	106.532	88.0665	105.987	95.936	91.6878	120.615	125.538	119.769	89.0818	146.153	117.19	124.974	153.736	122.471	123.456	150.779	111.234	99.1232	168.843	127.903	139.99	96.9146	108.584	92.2747	51.7482	92.9593	137.725	95.8975	Kbtbd4	protein_coding	kelch repeat and BTB (POZ) domain containing 4
ENSMUSG00000005836	482.946	1.89309	0.92074	0.359204	2.56328	0.0103688	0.447855	376.191	365.898	712.133	1742.14	426.304	705.99	293.968	337.013	457.787	465.873	854.209	395.349	347.132	371.326	322.729	396.342	374.516	404.088	399.656	358.122	451.187	372.399	464.022	389.487	433.282	479.404	361.061	370.731	561.99	498.048	Gata6	protein_coding	GATA binding protein 6
ENSMUSG00000026568	904.258	1.44367	0.529736	0.206553	2.56465	0.0103279	0.447855	671.825	715.33	1156.5	1099.7	1041.03	924.921	1154.13	1050.95	793.813	936.461	994.543	752.846	935.747	839.754	679.491	722.287	714.797	761.134	697.922	739.693	711.018	734.357	812.527	1114.52	853.914	910.019	1699.46	1184.12	742.234	982.692	Mpc2	protein_coding	mitochondrial pyruvate carrier 2
ENSMUSG00000037035	3311.08	0.650418	-0.62056	0.242	-2.5643	0.0103385	0.447855	4736.4	5658.61	2796.71	2231.02	3028.1	2077.38	3346.13	3363.92	2553.23	3784.51	2729.81	3425.66	2835.65	3482.19	3873.92	4055.99	3807.41	3850.3	4336.17	4220.73	5005.27	4020.69	2251.58	3512.7	3079.36	2439.44	2582.71	2284.14	2026.12	1936.51	Inhbb	protein_coding	inhibin beta-B
ENSMUSG00000038615	12009	0.801394	-0.319416	0.124614	-2.56324	0.0103701	0.447855	10353.5	9738.37	10210.8	10297	12370.7	10366	10349.4	13500	12981.3	9454.21	10843.6	13509.2	13973.2	14584.2	13167.3	12702.2	13172.4	13141.9	12080.3	13712	10714.1	13168.8	12833	12718.7	13759.6	12422.1	10731.9	11679.7	10930.2	10805.5	Nfe2l1	protein_coding	nuclear factor, erythroid derived 2,-like 1
ENSMUSG00000041415	1421.39	0.791227	-0.337836	0.131722	-2.56477	0.0103244	0.447855	1806.65	1585.25	1313.9	1278.09	1231.02	1468.56	1329.95	1225.66	1407.34	1545.68	1378.94	1510.95	1199.43	1308.18	1961.02	1461.93	1476.28	1890.17	1605.52	1597.69	1751.28	1470.45	1439.05	1224.23	1134.34	1292.91	1033.79	1111.09	1359.68	1242.54	Dicer1	protein_coding	dicer 1, ribonuclease type III
ENSMUSG00000044258	933.893	2.17457	1.12073	0.437113	2.56393	0.0103494	0.447855	488.031	599.157	1503.93	1272.45	734.845	705.99	1575.71	995.076	745.674	2798.07	1335.01	912.668	1085.79	1147.24	418.961	305.694	228.237	451.132	315	241.946	401.472	482.9	347.527	611.659	862.348	1272.75	1755.91	1972.07	1378.17	1071.37	Ctla2a	protein_coding	cytotoxic T lymphocyte-associated protein 2 alpha
ENSMUSG00000096976	25.8455	2.23477	1.16013	0.4531	2.56042	0.0104546	0.45021	34.4124	40.2487	44.1484	19.194	21.9825	27.0589	40.6451	23.0588	16.9901	55.6407	32.9481	12.6175	17.7561	22.4773	10.562	19.2867	15.5616	7.23741	24.6094	17.0534	7.50415	20.0121	15.6632	32.9144	25.3012	36.0614	44.6917	49.7996	20.3352	19.592	Gm26882	lincRNA	predicted gene, 26882
ENSMUSG00000074863	7.06584	0.412872	-1.27623	0.498752	-2.55885	0.0105018	0.450946	4.69261	4.57372	4.79874	2.25812	6.28073	4.91979	9.45235	5.32126	6.60724	11.3168	6.10149	8.41169	12.4293	10.7891	8.21492	7.71468	5.18721	8.44364	4.92188	7.46088	13.1323	8.70091	1.9579	4.57144	6.32529	8.48503	5.88048	5.53329	9.24326	8.24925	Platr25	protein_coding	pluripotency associated transcript 25
ENSMUSG00000033545	1762.65	1.29445	0.37234	0.145682	2.55584	0.0105931	0.452273	2488.65	2684.77	1938.69	1860.69	1673.81	1736.69	1592.72	1454.48	1683.9	1994.58	1737.71	1690.75	1599.83	1653.43	1921.12	1558.37	1556.16	1673.05	1696.08	1605.16	1616.21	1582.69	1500.73	1758.18	1592.92	1882.62	2122.85	2022.97	1443.8	1556.01	Znrf1	protein_coding	zinc and ring finger 1
ENSMUSG00000056737	6877.69	1.31567	0.395802	0.154854	2.55596	0.0105895	0.452273	7326.72	7317.95	8038.85	8359.55	7262.09	7344.02	7889.88	7805.4	7855.07	7193.68	8244.34	6256.19	6706.48	6148	6494.48	5560.36	5609.44	6931.02	4976.02	5282.3	5319.5	5302.33	8791.94	7021.74	5682.22	5277.69	8169.16	6706.35	6120.89	9337.12	Capg	protein_coding	capping protein (actin filament), gelsolin-like
ENSMUSG00000000486	78.6843	1.58039	0.660279	0.258778	2.55153	0.0107253	0.452988	63.3502	66.7763	105.572	95.9699	88.7153	71.337	84.1259	77.1583	64.1846	86.7618	74.4382	69.3964	94.1074	83.6157	57.5044	55.9314	79.883	45.8369	48.2344	77.8063	67.5374	53.9456	66.5685	83.2002	71.6866	77.4259	172.886	113.986	83.1894	79.399	Sept1	protein_coding	septin 1
ENSMUSG00000002741	4575.93	1.22902	0.297508	0.116653	2.55037	0.010761	0.452988	4732.49	5055.79	5437.94	6839.83	4455.39	4945.62	5272.52	4523.96	4161.62	4186.26	4698.15	4222.67	3724.34	4217.65	4759.96	4091.67	4295.01	4768.24	3948.33	4212.2	4541.89	4339.14	4565.82	4529.38	4267.46	3921.14	4295.1	4376.83	4955.31	4936.14	Ykt6	protein_coding	YKT6 v-SNARE homolog (S. cerevisiae)
ENSMUSG00000028840	20.4265	2.01713	1.0123	0.396858	2.55079	0.0107478	0.452988	31.284	20.1244	23.9937	38.388	13.3465	23.369	14.1785	12.4163	24.5412	18.8613	24.406	17.8748	10.6537	17.0828	11.7356	11.572	14.5242	19.2997	14.7656	19.1851	29.0786	13.0514	13.7053	21.9429	15.8132	22.2732	43.5156	33.1998	13.8649	24.7477	Zfp593	protein_coding	zinc finger protein 593
ENSMUSG00000045672	427.542	2.39038	1.25724	0.492688	2.55179	0.0107171	0.452988	430.938	767.47	380.06	2177.95	160.159	1011.02	391.327	208.416	222.758	550.749	597.946	225.013	343.581	302.096	326.25	387.663	322.644	205.06	410.484	273.921	181.038	378.489	212.432	227.658	246.686	413.645	384.583	387.33	439.055	259.851	Col27a1	protein_coding	collagen, type XXVII, alpha 1
ENSMUSG00000045962	7707.98	0.712951	-0.488125	0.191147	-2.55366	0.0106599	0.452988	8056.42	7260.32	6676.97	7273.39	6330.19	7517.44	7149.76	7351.32	8523.34	7216.32	6758.01	9327.51	7120.2	7667.47	11667.5	7430.2	7739.31	11825.9	7612.17	8259.2	9008.73	8709.61	9378.33	5938.3	7122.28	6993.78	4483.28	5318.6	8990	6533.4	Wnk1	protein_coding	WNK lysine deficient protein kinase 1
ENSMUSG00000022103	38.0812	0.414143	-1.2718	0.498951	-2.54894	0.010805	0.453566	14.0778	35.675	10.5572	5.64529	47.1054	28.2888	12.2881	22.1719	33.9801	19.8043	70.7773	24.1836	32.8488	28.771	65.7193	56.8958	62.2465	57.8992	50.2031	73.543	81.6076	46.1148	38.179	32.0001	39.006	47.7283	18.8175	29.8798	47.1406	9.2804	Gfra2	protein_coding	glial cell line derived neurotrophic factor family receptor alpha 2
ENSMUSG00000022489	399.44	1.73617	0.795908	0.312465	2.54719	0.0108593	0.454574	718.751	638.491	350.308	970.99	250.444	739.199	305.311	399.095	269.953	389.485	746.823	377.475	305.405	352.445	284.001	298.944	292.558	326.889	312.047	290.974	264.521	372.399	279.979	283.429	325.752	371.22	279.911	326.464	473.255	386.683	Pde1b	protein_coding	phosphodiesterase 1B, Ca2+-calmodulin dependent
ENSMUSG00000050345	73.5935	2.06713	1.04763	0.411473	2.54605	0.0108948	0.45479	53.965	53.9699	91.1761	102.744	62.0222	35.6685	104.921	86.9139	44.3629	190.499	75.6585	73.6023	95.883	103.396	34.0332	36.6447	29.0484	25.3309	30.5156	20.251	34.7067	46.1148	35.2422	61.2573	79.0661	105.002	170.534	121.732	130.33	73.2121	4930486L24Rik	protein_coding	RIKEN cDNA 4930486L24 gene
ENSMUSG00000013523	5.74622	3.30964	1.72667	0.678675	2.54418	0.0109534	0.45498	4.69261	2.74423	17.2755	10.1615	3.14036	4.91979	4.72618	4.43438	10.3828	6.60144	7.32179	2.10292	2.66342	5.39456	2.34712	2.89301	2.07488	4.82494	1.96875	2.13168	1.87604	6.09063	11.7474	4.57144	2.10843	4.24251	7.05658	8.85327	14.7892	8.24925	Bcas1	protein_coding	breast carcinoma amplified sequence 1
ENSMUSG00000038210	98.343	0.565882	-0.821426	0.322892	-2.54397	0.0109601	0.45498	104.802	107.025	56.6252	64.3563	73.7985	38.1284	153.128	134.805	125.538	128.257	52.4728	123.021	138.498	116.882	88.017	81.0042	117.231	125.448	81.7031	88.4648	116.314	99.1903	55.8001	126.172	87.4999	65.7589	77.6223	99.5993	157.135	65.994	Hoxa11	protein_coding	homeobox A11
ENSMUSG00000040383	1447.86	0.691309	-0.532597	0.209666	-2.54022	0.0110782	0.458614	2050.67	1645.62	1137.3	1187.77	1205.9	1227.49	1117.27	1305.48	1699.95	1225.98	1278.87	1807.46	1305.96	1365.72	1830.75	1607.55	1732.53	1763.51	1796.48	1838.57	2021.43	1614.89	1650.51	1247.09	1318.82	1206.99	686.84	1010.38	1419.77	1128.08	Aqr	protein_coding	aquarius
ENSMUSG00000030562	182.081	1.67452	0.743748	0.293028	2.53815	0.011144	0.458802	251.054	238.748	316.717	324.04	138.961	154.973	238.199	165.846	170.844	206.531	111.047	118.815	204.195	224.773	176.034	129.221	111.006	182.141	129.938	116.177	163.215	136.604	202.642	126.172	139.156	150.609	135.251	183.705	274.525	241.29	Nox4	protein_coding	NADPH oxidase 4
ENSMUSG00000096225	126.063	2.36714	1.24315	0.489759	2.53828	0.0111398	0.458802	190.051	182.034	478.915	261.941	132.68	211.551	134.223	74.4977	109.491	246.139	130.572	37.8526	80.7903	104.295	123.224	41.4664	66.3962	189.379	72.8438	59.6871	59.0952	53.0755	110.621	63.0859	62.1987	74.244	114.081	79.6794	182.092	55.6824	Lhx8	protein_coding	LIM homeobox protein 8
ENSMUSG00000001507	237.289	0.447907	-1.15873	0.457373	-2.53344	0.0112948	0.459636	233.848	243.322	184.272	137.745	167.224	121.765	227.802	235.022	268.065	226.335	175.723	353.291	304.517	333.564	75.1078	343.303	275.959	59.1055	385.875	365.583	486.832	367.178	134.116	290.744	266.716	261.975	159.949	229.078	111.843	92.804	Itga3	protein_coding	integrin alpha 3
ENSMUSG00000014592	144.285	1.62252	0.698236	0.276183	2.52817	0.011466	0.459636	93.8521	124.405	164.117	242.747	149.167	277.968	160.69	125.937	115.155	152.776	228.196	96.7344	144.712	125.873	124.397	102.22	100.632	117.005	129.938	114.045	99.43	122.683	119.432	138.972	123.343	145.306	223.458	164.892	130.33	170.141	Camta1	protein_coding	calmodulin binding transcription activator 1
ENSMUSG00000019794	801.427	1.23964	0.309916	0.122729	2.52521	0.011563	0.459636	775.844	806.804	820.585	845.664	806.288	814.226	813.848	884.216	763.608	764.824	907.902	787.544	813.23	771.423	661.888	770.504	721.022	639.304	699.891	736.496	714.77	701.293	718.548	914.288	791.716	808.199	1270.18	898.607	757.023	863.078	Katna1	protein_coding	katanin p60 (ATPase-containing) subunit A1
ENSMUSG00000024750	2197.54	1.44019	0.526257	0.208363	2.52567	0.0115477	0.459636	2284.52	2518.29	2569.25	4138	2279.9	3395.89	2499.2	1962.66	1739.59	2809.38	3498.6	1821.13	1790.7	1737.05	1883.56	1739.66	1803.07	1873.28	1858.5	1725.6	1871.35	1795	1812.03	1833.15	1840.66	1947.31	2142.85	2382.64	2513.24	1860.21	Zfand5	protein_coding	zinc finger, AN1-type domain 5
ENSMUSG00000024959	1424.7	1.27927	0.355325	0.140259	2.53335	0.0112977	0.459636	1284.21	1189.17	1508.72	1496	1618.07	1292.68	1725.05	1685.07	1420.56	1530.59	1347.21	1245.98	1507.49	1341.45	1140.7	1341.39	1316.51	1092.85	1120.22	1176.69	1149.07	1254.67	1370.53	1671.32	1461.14	1360.79	1999.36	1851.44	1337.5	1904.55	Bad	protein_coding	BCL2-associated agonist of cell death
ENSMUSG00000031960	14037.5	0.704298	-0.505742	0.199988	-2.52887	0.0114432	0.459636	12369.7	10595.5	10398.9	10479.9	13710	9997.02	11574.4	15345.6	18011.3	8695.98	12266.4	18082	15462.9	15299.9	13040.6	17572.1	17684.2	12202.3	17839.8	18300.5	13575.9	15672.9	16185	16321.9	16518.5	13873	11203.5	13798.9	10277.6	14767.2	Aars	protein_coding	alanyl-tRNA synthetase
ENSMUSG00000037428	422.088	0.479362	-1.06081	0.419918	-2.52624	0.0115291	0.459636	362.895	317.416	384.859	328.556	405.892	426.792	242.925	257.194	355.847	180.125	318.498	327.004	137.61	205.892	772.202	937.334	818.541	657.398	1193.06	1026.4	391.154	542.937	335.779	458.059	345.783	255.611	318.722	201.412	53.6109	103.116	Vgf	protein_coding	VGF nerve growth factor inducible
ENSMUSG00000037851	6002.66	0.644071	-0.634708	0.250239	-2.53641	0.0111995	0.459636	7178.12	5751	3961.84	3684.12	5223.21	3814.07	4142.97	5625.46	7372.74	3413.89	4616.39	7983.75	6398.41	6627.22	6340.74	7455.28	7805.71	6261.56	8251.03	8509.67	7197.42	7661.15	6744.96	6145.85	6989.45	6212.1	3240.14	4947.87	5221.52	5302.2	Iars	protein_coding	isoleucine-tRNA synthetase
ENSMUSG00000049775	40531.8	1.6311	0.705843	0.279327	2.52694	0.0115061	0.459636	43355.8	37758.8	74405.5	45462.7	42567.6	28207.6	42835.2	41178.6	33988.6	37529.2	34873.7	40370.9	31907.7	36140.9	23188.4	38882	37561.6	28412.8	35690.5	35023.5	35167.3	41264.9	28571.6	51639	47234.1	47853.4	80670.8	55484.5	26836.9	31890.6	Tmsb4x	protein_coding	thymosin, beta 4, X chromosome
ENSMUSG00000057534	8.65589	5.39048	2.43041	0.960274	2.53096	0.0113751	0.459636	0	0	20.1547	31.6136	7.85091	1.22995	9.45235	23.0588	11.3267	7.5445	4.88119	2.10292	7.99025	3.59638	2.34712	2.89301	4.14976	6.03117	0	0	2.81406	4.35045	11.7474	6.40002	10.5422	11.6669	22.3458	16.5999	7.39461	19.592	Elobl	protein_coding	elongin B-like
ENSMUSG00000060969	1871.64	0.52104	-0.940533	0.371965	-2.52855	0.0114534	0.459636	1031.59	742.772	898.325	745.178	2253.21	1442.73	1402.73	1790.6	1793.39	1532.48	2109.9	2463.57	2122.74	1822.46	1566.7	2843.82	2669.34	1576.55	2266.03	2882.03	2532.65	2281.38	1310.81	2384.46	2958.13	2390.66	2195.77	2370.46	1220.11	548.575	Irx1	protein_coding	Iroquois homeobox 1
ENSMUSG00000066000	38.4123	2.1869	1.12889	0.445264	2.53532	0.0112344	0.459636	64.1323	41.1635	48.9472	27.0974	24.3378	27.0589	23.6309	20.3982	53.8018	25.4627	14.6436	9.46315	23.9707	20.6792	55.1573	34.7161	49.7972	39.8057	36.4219	24.5143	35.6447	33.9335	79.2949	32.9144	29.518	35.0007	32.9307	38.733	106.298	62.9005	Zfp979	protein_coding	zinc finger protein 979
ENSMUSG00000079186	20.8912	3.44727	1.78546	0.706468	2.5273	0.0114944	0.459636	98.5447	58.5436	51.8264	38.388	14.1316	9.83959	16.069	5.32126	1.88778	12.2598	7.32179	9.46315	8.87805	10.7891	14.0827	31.8231	20.7488	9.64987	35.4375	20.251	2.81406	33.0634	3.9158	27.4287	15.8132	15.9094	27.0502	15.4932	2.77298	7.21809	Gzmc	protein_coding	granzyme C
ENSMUSG00000068324	8.05873	2.28257	1.19066	0.472089	2.5221	0.0116656	0.462488	6.25681	7.31795	14.3962	6.77435	13.3465	4.91979	11.3428	7.09501	5.66335	7.5445	10.9827	6.30877	4.43903	8.09184	3.52068	4.82168	2.07488	4.82494	6.89063	5.3292	8.44217	6.96073	6.85264	13.7143	7.37951	11.6669	15.2892	9.95993	9.24326	10.3116	Gm10029	processed_pseudogene	predicted gene 10029
ENSMUSG00000021497	1856.2	1.22214	0.289407	0.115195	2.51232	0.0119941	0.468558	1867.66	1886.2	2278.44	2026.66	2009.05	1840	1866.84	2041.59	1764.13	1838.97	1660.83	1700.21	1904.34	1896.19	1542.06	1845.74	1797.89	1587.4	1714.78	1814.06	1654.67	1706.25	1810.08	2036.12	1775.3	1682.16	2541.54	1891.28	1565.81	2139.65	Txndc15	protein_coding	thioredoxin domain containing 15
ENSMUSG00000028214	103.626	2.79986	1.48536	0.591561	2.51091	0.0120421	0.468558	86.0311	150.018	312.878	229.199	54.9564	175.883	159.745	81.5927	100.996	218.791	130.572	71.4994	41.7269	38.661	88.017	35.6804	43.5725	106.149	47.25	61.8187	39.3968	34.8036	100.832	38.4001	52.7108	51.9708	44.6917	118.412	288.39	104.147	Gem	protein_coding	GTP binding protein (gene overexpressed in skeletal muscle)
ENSMUSG00000029621	3663.87	1.24328	0.314149	0.125174	2.50971	0.0120832	0.468558	2976.68	3162.27	3921.53	4425.91	4260.69	4468.4	3961.48	3678.77	3565.08	3847.7	4696.93	3382.55	3882.37	3527.15	3188.56	3223.77	3131	3255.63	2957.06	3142.1	3244.61	3074.03	3551.63	4009.15	3711.89	3644.32	4754.96	3948.56	3343.29	3978.2	Arpc1a	protein_coding	actin related protein 2/3 complex, subunit 1A
ENSMUSG00000032911	682.603	2.947	1.55925	0.620642	2.51231	0.0119943	0.468558	1349.12	1488.29	717.892	3830.89	179.001	847.434	399.835	593.321	1561.2	411.175	915.224	605.642	511.376	481.914	416.614	224.69	262.473	312.415	303.188	384.768	493.398	301.921	834.064	295.315	275.15	303.34	156.421	426.064	225.536	1370.41	Cspg4	protein_coding	chondroitin sulfate proteoglycan 4
ENSMUSG00000033022	110.79	2.40763	1.26762	0.504756	2.51134	0.0120273	0.468558	57.8755	46.6519	164.117	277.748	88.7153	61.4974	160.69	172.054	80.2308	159.378	92.7427	101.992	83.4537	84.5148	42.2481	87.7545	81.9579	45.8369	60.0469	62.8846	33.7687	78.3082	61.6738	80.4574	158.132	154.852	183.471	357.451	115.541	87.6483	Cdo1	protein_coding	cysteine dioxygenase 1, cytosolic
ENSMUSG00000035513	112.539	1.83251	0.873819	0.347399	2.51532	0.0118925	0.468558	92.2879	115.258	194.829	215.65	105.202	226.31	100.195	78.932	108.548	100.908	98.8442	94.6315	101.21	119.579	110.315	80.0398	79.883	154.398	91.5469	81.0039	59.0952	94.8399	155.653	96.9146	76.9577	77.4259	61.157	68.6128	126.633	209.325	Ntng2	protein_coding	netrin G2
ENSMUSG00000055301	204.089	0.397154	-1.33223	0.52972	-2.51496	0.0119044	0.468558	83.6848	64.9468	83.4981	82.4212	155.448	41.8182	202.28	343.221	380.388	70.7297	82.9803	342.776	237.932	220.278	43.4217	254.584	334.056	57.8992	346.5	305.896	221.372	218.393	351.443	202.058	228.765	187.731	168.182	295.478	170.076	344.406	Adh7	protein_coding	alcohol dehydrogenase 7 (class IV), mu or sigma polypeptide
ENSMUSG00000081094	175.083	1.57992	0.65985	0.262642	2.51236	0.0119928	0.468558	113.405	129.894	183.312	189.682	230.032	223.851	171.088	189.792	143.472	164.093	219.654	117.764	194.429	174.424	125.571	149.472	145.242	110.974	129.938	152.415	134.137	162.707	157.611	207.543	198.192	204.701	385.76	230.185	127.557	185.608	Rpl19-ps11	processed_pseudogene	ribosomal protein L19, pseudogene 11
ENSMUSG00000091562	110.145	0.436497	-1.19596	0.476626	-2.50921	0.0121001	0.468558	128.265	107.94	72.9409	134.358	68.3029	120.535	99.2497	64.742	95.3331	83.9326	93.963	133.536	55.9317	98.9003	326.25	89.6832	124.493	295.527	131.906	128.967	167.905	151.396	132.158	42.0573	73.7951	78.4865	14.1132	27.6665	123.86	38.1528
ENSMUSG00000031592	2271.46	0.776258	-0.365392	0.145678	-2.50822	0.012134	0.46866	2121.06	2043.54	1976.12	1789.56	2262.63	2165.94	2013.35	2361.75	2411.64	2124.72	1931.73	2411	2180.45	2277.4	2953.85	2284.51	2512.68	2991.46	2371.36	2598.52	2517.64	2529.35	2825.25	1928.23	2309.79	2300.5	1632.42	1866.93	2712.9	1737.5	Pcm1	protein_coding	pericentriolar material 1
ENSMUSG00000030249	90.7665	3.84763	1.94397	0.77551	2.5067	0.0121864	0.469476	58.6576	81.4122	384.859	228.07	83.2196	226.31	16.069	66.5158	19.8217	47.1531	62.2352	14.7205	18.6439	40.4592	266.398	65.5748	40.4602	266.578	33.4688	39.4361	32.8307	30.4532	73.4212	27.4287	42.1686	57.2739	54.1004	46.4797	269.903	28.8724	Abcc9	protein_coding	ATP-binding cassette, sub-family C (CFTR/MRP), member 9
ENSMUSG00000041361	42.776	1.6783	0.747005	0.298424	2.50317	0.0123088	0.472973	46.144	59.4584	59.5044	49.6786	30.6185	33.2086	50.0975	48.7782	26.429	45.267	42.7105	43.1099	40.839	44.9547	46.9424	30.8587	26.9735	41.012	36.4219	26.646	18.7604	33.0634	51.8843	33.8287	33.7349	45.607	70.5658	44.2663	42.519	79.399	Myzap	protein_coding	myocardial zonula adherens protein
ENSMUSG00000003762	695.458	1.51409	0.598446	0.239216	2.50169	0.0123601	0.473563	646.798	635.747	766.839	1498.26	624.147	1241.02	677.734	628.796	685.265	759.166	1151.96	623.517	660.527	589.806	445.953	598.852	598.604	504.206	611.297	561.698	536.547	514.224	668.622	597.945	591.415	645.923	797.393	628.582	638.71	734.183	Coq8b	protein_coding	coenzyme Q8B
ENSMUSG00000026110	64.9107	1.85611	0.892279	0.356942	2.49978	0.0124269	0.473563	89.9416	81.4122	185.231	93.7118	56.5265	63.9573	55.7689	40.7963	57.5774	43.3809	41.4902	52.5731	40.839	73.7257	90.3641	50.1454	53.9469	79.6115	57.0938	43.6995	54.4051	59.1662	93.9791	47.543	53.765	36.0614	61.157	32.0931	101.676	55.6824	Mgat4a	protein_coding	mannoside acetylglucosaminyltransferase 4, isoenzyme A
ENSMUSG00000027849	30.7622	0.27402	-1.86765	0.747282	-2.49925	0.0124455	0.473563	0.782101	11.8917	3.83899	41.7751	18.0571	43.0482	10.3976	49.6651	17.9339	5.65838	40.2699	23.1321	13.3171	8.99094	19.9505	108.006	82.9953	16.8873	96.4688	72.4771	51.591	41.7644	26.4316	28.3429	22.1385	16.9701	12.9371	7.74661	22.1838	7.21809	Syt6	protein_coding	synaptotagmin VI
ENSMUSG00000041836	38.5231	2.47044	1.30477	0.522094	2.49911	0.0124505	0.473563	119.661	92.3891	38.3899	56.4529	17.272	27.0589	34.9737	35.4751	50.9702	21.6904	26.8466	36.8011	34.6244	29.6701	43.4217	22.1797	23.8611	33.7746	19.6875	24.5143	35.6447	17.4018	55.8001	20.1143	35.8433	15.9094	16.4653	23.2398	61.0055	84.5548	Ptpre	protein_coding	protein tyrosine phosphatase, receptor type, E
ENSMUSG00000021536	52.7782	2.59136	1.37371	0.549902	2.4981	0.0124862	0.473594	68.8249	48.4814	126.687	151.294	33.7589	44.2781	62.3855	29.2669	20.7656	85.8187	23.1857	34.6982	35.5122	35.9638	41.0746	56.8958	28.0109	85.6426	35.4375	14.9218	30.0166	41.7644	41.1158	30.1715	39.006	38.1826	38.8112	58.6529	155.287	47.4332	Adcy2	protein_coding	adenylate cyclase 2
ENSMUSG00000049811	199.897	1.51844	0.602588	0.241297	2.49729	0.0125145	0.473594	168.934	168.313	309.999	215.65	205.694	334.546	183.376	156.977	158.574	215.018	201.349	153.513	224.615	204.094	239.406	157.187	146.279	250.897	163.406	146.02	122.88	170.538	229.074	171.886	188.705	198.337	295.2	183.705	190.411	242.322	Fam161a	protein_coding	family with sequence similarity 161, member A
ENSMUSG00000001105	2001.93	1.40915	0.49483	0.198978	2.48686	0.0128876	0.475351	1447.67	1705.08	2962.74	2674.74	2173.13	2420.54	2736.46	1836.72	1663.14	2181.3	2157.49	1494.13	1730.33	1696.59	1899.99	1783.06	1708.67	2038.54	1597.64	1551.86	1547.73	1891.58	1789.52	2204.35	1805.87	1864.58	2735.6	2245.41	2168.47	2344.85	Ift20	protein_coding	intraflagellar transport 20
ENSMUSG00000002733	1408.85	0.831623	-0.265998	0.107089	-2.4839	0.0129952	0.475351	1600.96	1258.69	1354.21	1212.61	1478.33	1327.11	1337.51	1469.55	1383.75	1222.21	1241.04	1581.4	1179.89	1314.48	1779.12	1442.65	1521.93	1718.88	1572.05	1581.71	1717.51	1527.88	1276.55	1441.83	1471.68	1227.15	1213.73	1279.3	1398.51	1133.24	Plekha3	protein_coding	pleckstrin homology domain-containing, family A (phosphoinositide binding specific) member 3
ENSMUSG00000014778	1513.47	1.35549	0.438815	0.17656	2.48536	0.0129419	0.475351	2386.97	2339	1649.81	1717.3	1270.28	1752.68	1260.94	1481.08	1538.54	1354.24	1226.4	1451.02	1412.5	1454.73	1118.4	1657.69	1533.34	1007.21	1647.84	1569.98	1545.85	1343.42	1469.4	1468.35	1319.88	1308.82	1751.21	1528.3	1193.31	1645.72	Fhod1	protein_coding	formin homology 2 domain containing 1
ENSMUSG00000020137	241.739	0.684674	-0.546511	0.2194	-2.49093	0.0127409	0.475351	219.77	207.647	199.628	182.907	178.216	116.845	208.897	241.231	271.841	175.41	134.233	263.917	301.854	331.766	265.224	225.654	315.382	277.434	248.063	253.67	347.067	293.221	285.853	259.658	245.632	230.156	226.987	213.585	308.725	221.699	Thap2	protein_coding	THAP domain containing, apoptosis associated protein 2
ENSMUSG00000022602	135.91	8.99645	3.16936	1.27473	2.48629	0.0129081	0.475351	53.1829	53.9699	108.452	1081.64	54.1713	312.407	85.0712	42.5701	71.7358	246.139	340.463	67.2935	12.4293	15.2846	103.273	24.1084	14.5242	59.1055	27.5625	17.0534	75.0415	14.7915	28.3895	8.2286	18.9759	5.30314	11.761	38.733	964.997	120.645	Arc	protein_coding	activity regulated cytoskeletal-associated protein
ENSMUSG00000026986	30.4265	2.94077	1.55619	0.625478	2.488	0.0128463	0.475351	25.0272	13.7212	81.5786	62.0982	19.6273	6.14974	51.0427	25.7194	17.9339	43.3809	2.4406	19.9778	28.4098	37.7619	9.38848	30.8587	28.0109	10.8561	21.6563	7.46088	12.1942	19.142	38.179	18.2858	37.9517	56.2133	55.2765	56.4396	47.1406	28.8724	Hnmt	protein_coding	histamine N-methyltransferase
ENSMUSG00000028475	19.2535	2.80431	1.48765	0.598849	2.48417	0.0129852	0.475351	37.5408	31.1013	23.9937	4.51623	7.85091	3.68984	8.50712	26.6063	16.9901	11.3168	2.4406	27.338	17.7561	28.771	9.38848	9.64335	7.26209	19.2997	14.7656	8.52672	10.3182	10.4411	31.3264	20.1143	18.9759	15.9094	30.5785	28.7731	44.3677	49.4955	Spaar	protein_coding	small regulatory polypeptide of amino acid response
ENSMUSG00000034557	651.385	0.77077	-0.375627	0.151235	-2.48373	0.0130013	0.475351	599.089	532.381	584.487	597.272	581.752	603.905	526.496	703.293	716.414	556.407	551.575	696.067	654.313	648.247	884.864	636.461	675.374	967.4	661.5	725.837	748.539	692.592	793.927	609.83	660.993	533.496	484.552	545.583	735.764	633.13	Zfyve9	protein_coding	zinc finger, FYVE domain containing 9
ENSMUSG00000035919	152.327	1.43324	0.519277	0.208578	2.48961	0.0127884	0.475351	122.79	154.592	191.95	207.747	174.29	215.241	171.088	160.525	130.257	190.499	134.233	119.867	158.917	152.846	130.265	129.221	114.119	162.842	129.938	106.584	121.942	129.644	187.958	129.829	141.265	135.76	119.962	148.292	246.795	150.549	Bbs9	protein_coding	Bardet-Biedl syndrome 9 (human)
ENSMUSG00000036144	194.224	4.59672	2.2006	0.885063	2.48638	0.012905	0.475351	148.599	162.824	928.077	267.587	163.299	57.8076	202.28	66.5158	262.402	210.303	28.0669	22.0807	131.395	127.671	253.489	72.3251	68.4711	379.964	44.2969	73.543	20.6364	72.2175	547.232	119.772	99.0962	103.942	123.49	129.479	263.433	676.438	Meox2	protein_coding	mesenchyme homeobox 2
ENSMUSG00000056888	654.975	4.31915	2.11075	0.850161	2.48276	0.0130368	0.475351	5688.22	5038.41	288.884	169.359	186.067	158.663	204.171	297.104	452.124	168.808	231.857	582.51	346.244	541.254	116.182	341.375	318.494	147.161	392.766	384.768	718.522	533.366	306.411	421.487	386.897	280.006	168.182	316.504	245.871	217.574	Glipr1	protein_coding	GLI pathogenesis-related 1 (glioma)
ENSMUSG00000060131	71.1305	1.86981	0.902889	0.36237	2.49162	0.0127161	0.475351	118.879	93.3039	143.003	107.261	65.1625	50.4279	69.0022	82.4795	88.7258	47.1531	43.9307	64.1391	48.8293	77.3221	48.1159	45.3238	44.61	83.2302	58.0781	47.9628	63.7853	66.1269	131.179	54.8573	50.6023	55.1527	37.6351	44.2663	96.1299	107.24	Atp8b4	protein_coding	ATPase, class I, type 8B, member 4
ENSMUSG00000065546	44.0187	0.452896	-1.14275	0.458933	-2.49001	0.012774	0.475351	22.6809	43.9077	19.195	30.4846	39.2545	40.5883	60.4951	59.4207	26.429	87.7048	48.8119	28.3895	62.1464	75.5239	34.0332	61.7175	33.1981	43.4244	67.9219	37.3044	37.5208	63.5166	16.6421	37.4858	42.1686	81.6684	50.5721	39.8397	12.0162	16.4985	Mir196a-1	miRNA	microRNA 196a-1
ENSMUSG00000074813	442.314	1.59373	0.672405	0.270741	2.48357	0.0130071	0.475351	649.926	621.111	588.326	915.666	359.572	541.177	425.356	372.488	399.266	390.428	610.149	546.76	272.556	322.775	217.109	343.303	347.543	287.084	423.281	401.822	536.547	440.266	422.906	405.944	343.674	339.401	425.747	586.529	342.925	389.777	Gm14005	lincRNA	predicted gene 14005
ENSMUSG00000097324	111.933	0.418001	-1.25842	0.506013	-2.48693	0.0128849	0.475351	52.4008	44.8225	62.3837	91.4537	104.417	142.674	163.526	55.8732	65.1285	350.819	197.688	67.2935	118.078	162.736	198.332	140.793	87.1451	205.06	105.328	73.543	49.715	102.671	53.8422	84.1145	82.2288	176.064	56.4526	105.133	75.7948	82.4925	Carmn	lincRNA	cardiac mesoderm enhancer-associated non-coding RNA
ENSMUSG00000020605	890.517	0.736025	-0.442173	0.178666	-2.47486	0.0133288	0.476775	842.323	583.607	614.239	728.242	905.21	519.038	831.807	999.51	1048.66	839.326	621.132	1120.86	1199.43	1198.49	774.549	993.265	924.36	874.52	890.86	872.923	1018.69	858.779	885.949	960.003	1043.67	964.111	985.569	919.633	771.813	924.947	Hs1bp3	protein_coding	HCLS1 binding protein 3
ENSMUSG00000027708	919.444	0.854031	-0.22764	0.0919177	-2.47657	0.0132653	0.476775	900.198	769.3	835.941	1022.93	908.35	842.515	942.4	983.546	958.994	834.611	962.816	988.374	892.244	902.69	1024.52	917.083	910.873	1104.91	882	958.191	1039.32	953.619	970.138	918.86	904.517	910.019	790.337	818.927	930.797	804.302	Dcun1d1	protein_coding	DCN1, defective in cullin neddylation 1, domain containing 1 (S. cerevisiae)
ENSMUSG00000027827	144.378	0.432563	-1.20902	0.488528	-2.47482	0.0133304	0.476775	164.241	108.855	76.7799	91.4537	64.3774	45.5081	155.964	226.154	165.181	126.37	53.6931	287.049	97.6586	105.194	139.654	132.114	151.466	102.53	159.469	190.785	486.832	131.384	98.8738	102.4	109.638	109.245	75.2701	135.012	294.86	143.331	Kcnab1	protein_coding	potassium voltage-gated channel, shaker-related subfamily, beta member 1
ENSMUSG00000028362	13.8243	3.98373	1.99412	0.804492	2.47873	0.013185	0.476775	0	0.914744	62.3837	41.7751	14.1316	13.5294	11.3428	17.7375	13.2145	20.7474	8.54209	5.25731	6.21464	7.19275	9.38848	7.71468	8.29953	16.8873	6.89063	4.26336	4.69009	5.22054	19.579	5.48573	18.9759	14.8488	12.9371	8.85327	33.2758	14.4362	Tnfsf8	protein_coding	tumor necrosis factor (ligand) superfamily, member 8
ENSMUSG00000029467	14783.8	0.778572	-0.361098	0.145751	-2.4775	0.0132307	0.476775	17390	16405	16167	13897.6	15441.2	14845.5	13268.3	10953.8	13195.6	15889.7	15156.1	13694.2	11527.3	13721.1	22216.7	16283.8	15906	22306.9	17403.8	18029.8	17215.5	15865.2	13201.1	12667.5	13946.2	12789.1	8836.01	11385.3	13531.2	10377.6	Atp2a2	protein_coding	ATPase, Ca++ transporting, cardiac muscle, slow twitch 2
ENSMUSG00000031980	512.884	3.10048	1.63249	0.659018	2.47716	0.0132434	0.476775	142.342	354.921	643.032	610.82	226.106	114.385	546.346	1342.73	182.171	919.486	317.278	161.925	351.571	594.301	329.77	195.76	187.777	268.99	85.6406	125.769	132.261	176.628	196.769	282.515	465.963	590.77	1261.95	2316.24	1374.47	887.825	Agt	protein_coding	angiotensinogen (serpin peptidase inhibitor, clade A, member 8)
ENSMUSG00000038827	720.302	0.764722	-0.386993	0.156337	-2.47537	0.0133097	0.476775	801.654	698.864	575.849	716.952	603.735	613.744	616.293	664.271	845.727	548.863	646.758	905.308	751.971	773.221	765.161	764.718	810.242	757.515	854.438	804.709	916.444	828.326	809.591	650.973	702.107	656.529	493.96	534.516	745.931	750.682	Fam206a	protein_coding	family with sequence similarity 206, member A
ENSMUSG00000042734	106.706	2.7084	1.43744	0.580598	2.47579	0.013294	0.476775	254.183	217.709	111.331	269.845	36.1142	143.904	109.647	136.579	163.293	62.2422	76.8788	151.41	63.922	63.8357	75.1078	38.5734	48.7597	95.2925	47.25	49.0287	92.8639	63.5166	188.937	71.3145	46.3855	46.6676	21.1697	67.5062	105.373	282.537	Ttc9	protein_coding	tetratricopeptide repeat domain 9
ENSMUSG00000039323	2661.73	3.00283	1.58632	0.641358	2.47338	0.0133841	0.477557	2120.28	3637.94	11311.6	6044.98	1486.96	1597.7	3320.61	799.963	2122.81	3256.4	1187.35	1355.33	1428.48	2135.35	760.467	4268.15	2448.36	1133.86	2835	2075.19	633.163	2093.44	1685.75	3509.95	2651.35	3209.46	5046.63	4197.56	511.153	986.816	Igfbp2	protein_coding	insulin-like growth factor binding protein 2
ENSMUSG00000048807	1402.51	1.43397	0.520015	0.210433	2.47117	0.0134671	0.479378	2002.18	2199.04	1430.03	2567.48	1456.34	2061.39	1358.3	1520.11	1573.47	1242.96	2085.49	1438.4	967.708	1031.26	1078.5	1220.85	1297.84	882.963	1292.48	1295	1324.48	1038.89	1311.79	1387.89	1116.41	987.445	1110.23	1211.79	1074.07	1510.64	Slc35e4	protein_coding	solute carrier family 35, member E4
ENSMUSG00000001493	23.9714	3.03806	1.60315	0.651875	2.45929	0.0139213	0.481053	17.9883	30.1866	96.9346	81.2922	13.3465	44.2781	34.9737	22.1719	11.3267	53.7546	18.3045	10.5146	27.522	7.19275	31.6861	10.6077	11.4119	13.2686	1.96875	8.52672	14.0703	8.70091	12.7263	14.6286	9.48794	15.9094	11.761	39.8397	23.1082	21.6543	Meox1	protein_coding	mesenchyme homeobox 1
ENSMUSG00000002804	243.509	1.47019	0.555999	0.226453	2.45525	0.0140785	0.481053	127.482	170.142	257.213	235.973	270.856	248.45	303.421	258.968	193.498	260.285	224.535	182.954	285.873	227.471	198.332	220.833	180.515	206.266	170.297	187.588	159.463	216.653	212.432	300.801	254.066	312.885	466.91	348.597	279.147	343.375	Nudt14	protein_coding	nudix (nucleoside diphosphate linked moiety X)-type motif 14
ENSMUSG00000013539	626.023	1.22118	0.288273	0.117433	2.45478	0.0140971	0.481053	543.56	616.537	727.489	672.919	629.643	630.963	734.448	625.248	563.503	729.931	595.506	553.069	674.732	563.732	515.193	600.781	576.817	519.887	608.344	528.657	547.803	588.181	570.727	678.402	626.204	702.136	775.047	776.874	607.282	697.061	Tango2	protein_coding	transport and golgi organization 2
ENSMUSG00000017697	517.514	1.59538	0.673902	0.27398	2.45968	0.0139063	0.481053	441.887	415.294	691.979	1325.51	401.967	805.616	640.869	475.366	477.609	628.08	695.57	460.54	438.576	400.097	368.498	417.557	428.463	379.964	405.563	430.6	393.968	405.462	598.138	477.259	487.047	417.888	446.917	490.25	416.871	662.002	Ada	protein_coding	adenosine deaminase
ENSMUSG00000023977	3170.29	0.734071	-0.446009	0.181394	-2.45878	0.0139411	0.481053	3389.63	3433.03	2504.94	1927.3	2903.27	2464.82	2780.88	2797.21	3277.19	3019.69	2522.36	3564.45	3298.2	3424.65	3490.17	3734.87	3831.27	3553.57	4107.8	3943.61	3057	3886.69	3503.66	2781.27	3403.01	3748.26	1906.45	2621.67	3422.78	2808.87	Ubr2	protein_coding	ubiquitin protein ligase E3 component n-recognin 2
ENSMUSG00000024953	11505.7	1.36416	0.448018	0.18235	2.45692	0.0140135	0.481053	8621.88	8819.05	13272.4	12490.8	13128.3	12984.6	12947.8	11346.7	9749.46	11029.1	13018.1	9470.51	9930.1	9345.18	11464.5	11046.5	10304.9	11865.7	9276.75	9570.18	9221.66	10088.7	10617.7	14125.8	11307.5	10295.5	19089.2	13637.4	11726.9	15378.7	Prdx5	protein_coding	peroxiredoxin 5
ENSMUSG00000026271	1217.83	0.652642	-0.615635	0.250123	-2.46133	0.0138424	0.481053	658.529	669.593	1222.72	644.692	1166.64	1029.47	673.007	1059.82	1390.35	714.842	990.882	1182.89	977.474	1005.19	1849.53	1629.73	1783.36	2063.87	1525.78	1711.74	1202.54	1648.82	1511.5	1509.49	1557.08	1267.45	804.45	1009.27	1074.07	1000.22	Gpr35	protein_coding	G protein-coupled receptor 35
ENSMUSG00000026918	1910.19	0.815161	-0.294843	0.119948	-2.45808	0.0139683	0.481053	2096.81	1774.6	1594.14	1777.14	1771.16	1901.5	1676.85	1676.2	1813.22	1707.89	1788.96	1987.26	1957.61	2104.78	2656.94	1945.06	1955.58	2420.91	2124.28	2046.41	2223.1	1999.47	1979.43	1715.21	1792.17	1917.62	1530.1	1526.08	2139.82	1705.53	Brd3	protein_coding	bromodomain containing 3
ENSMUSG00000027222	445.433	1.32945	0.410826	0.167398	2.45419	0.0141202	0.481053	419.988	443.651	506.747	432.429	477.335	445.241	464.11	491.33	437.966	512.083	427.105	344.879	485.63	414.482	346.2	420.45	455.437	323.271	424.266	400.756	332.997	351.517	392.558	527.544	455.421	429.554	735.06	541.156	384.52	539.295	Pex16	protein_coding	peroxisomal biogenesis factor 16
ENSMUSG00000031851	567.981	1.24907	0.320851	0.130493	2.45877	0.0139414	0.481053	434.066	408.891	618.078	564.529	624.932	568.236	653.158	632.343	538.962	611.105	643.097	522.576	601.044	545.75	503.457	492.775	505.234	503	431.156	457.246	444.621	469.849	622.611	620.802	610.391	592.891	807.978	635.222	625.769	749.65	Ntpcr	protein_coding	nucleoside-triphosphatase, cancer-related
ENSMUSG00000037486	846.014	0.741757	-0.430982	0.175614	-2.45415	0.014122	0.481053	834.502	856.2	788.913	758.727	814.924	762.568	858.274	627.909	794.757	1031.71	687.028	840.118	806.127	887.406	1200.55	867.902	950.296	1213.47	997.172	929.413	827.333	1012.79	804.696	608.916	814.908	1010.78	488.08	661.782	869.791	773.367	Asxl2	protein_coding	additional sex combs like 2, transcriptional regulator
ENSMUSG00000039001	16322.2	1.56979	0.650573	0.264896	2.45596	0.014051	0.481053	10040.6	11211.1	17294.7	19068.7	19430.2	18623.9	20263	17548.6	13907.3	17846.5	20082.5	12097.1	16538	13466.6	11131.2	14429.3	13591.5	11793.4	12463.2	12369.1	11785.3	12477.1	13129.7	21053.3	16351.9	17147.2	37156.4	24181.6	12509.8	20677.8	Rps21	protein_coding	ribosomal protein S21
ENSMUSG00000039242	751.819	0.802958	-0.316604	0.128333	-2.46704	0.0136234	0.481053	610.039	626.6	715.972	714.694	678.318	774.867	687.186	653.628	741.899	735.589	795.635	658.215	780.381	839.754	977.575	688.535	738.658	1026.51	863.297	829.224	817.014	797.873	726.38	646.402	779.065	820.926	670.375	683.915	861.472	614.569	B3galnt2	protein_coding	UDP-GalNAc:betaGlcNAc beta 1,3-galactosaminyltransferase, polypeptide 2
ENSMUSG00000056602	5.61988	2.90355	1.53782	0.625401	2.45893	0.0139352	0.481053	2.3463	1.82949	14.3962	10.1615	8.636	4.91979	1.89047	4.43438	2.83168	5.65838	4.88119	2.10292	2.66342	4.49547	9.38848	3.85734	6.22465	2.41247	4.92188	4.26336	1.87604	6.09063	1.9579	7.31431	9.48794	5.30314	7.05658	7.74661	10.1676	9.2804	Fry	protein_coding	FRY microtubule binding protein
ENSMUSG00000057863	15070.3	1.4406	0.526668	0.214608	2.45409	0.0141241	0.481053	12151.5	11677.6	14167.8	16512.5	17089.1	16808.5	18721.3	15993.9	12851.1	16067.9	18188.6	11960.4	16113.7	13251.7	12349.4	12799.6	12098.6	11838	11328.2	11375.7	11781.5	12454.5	13369.5	18251	14472.3	15318.7	30448	22533.8	11924.7	18210.2	Rpl36	protein_coding	ribosomal protein L36
ENSMUSG00000059159	9.07258	2.43788	1.28563	0.523165	2.45741	0.0139943	0.481053	9.38521	6.40321	10.5572	9.03246	7.85091	12.2995	10.3976	9.75565	5.66335	3.77225	9.76239	7.36023	10.6537	6.29366	3.52068	2.89301	5.18721	8.44364	7.875	4.26336	8.44217	7.83082	9.78949	9.14288	12.6506	7.4244	35.2829	14.3866	5.54596	10.3116	Gm8129	processed_pseudogene	predicted pseudogene 8129
ENSMUSG00000071456	88.5411	0.568527	-0.814699	0.331494	-2.45766	0.0139846	0.481053	89.1595	48.4814	62.3837	62.0982	82.4345	59.0375	68.0569	81.5927	103.828	62.2422	58.5743	126.175	106.537	101.598	64.5458	107.041	104.782	55.4868	129.938	118.308	174.471	128.773	86.1475	70.4002	104.367	109.245	32.9307	81.8927	103.525	72.1809	1110002L01Rik	antisense	RIKEN cDNA 1110002L01 gene
ENSMUSG00000085566	79.077	0.640084	-0.643666	0.262123	-2.45559	0.0140654	0.481053	66.4786	73.1795	57.5849	40.6461	61.2371	45.5081	69.0022	84.2533	74.5674	82.0465	46.3713	98.8374	102.985	117.781	84.4963	72.3251	96.482	89.2613	87.6094	99.1232	85.3597	83.5287	79.2949	72.2288	93.8251	132.579	47.0438	68.6128	96.1299	63.9317	A730017L22Rik	processed_transcript	RIKEN cDNA A730017L22 gene
ENSMUSG00000094870	1620.51	0.822431	-0.282033	0.114538	-2.46235	0.0138031	0.481053	1687.77	1546.83	1393.55	1645.04	1384.12	1792.03	1455.66	1450.04	1726.38	1228.81	1558.32	1729.65	1432.92	1493.39	1904.69	1840.92	1912	1903.44	1959.89	1904.66	1733.46	1989.9	1670.09	1604.58	1644.58	1624.88	1270.18	1510.59	1410.52	1206.45	Zfp131	protein_coding	zinc finger protein 131
ENSMUSG00000001150	1662.2	0.846477	-0.240456	0.0981751	-2.44926	0.014315	0.482475	1930.23	1880.71	1513.52	1457.61	1485.39	1638.29	1536.01	1586.62	1709.39	1713.55	1575.41	1792.74	1717.9	1760.43	1919.94	1744.48	1795.81	1767.13	1789.59	1789.55	1695.94	1801.09	1705.33	1512.23	1584.49	1546.4	1233.72	1416.52	1691.52	1574.58	Mcm3ap	protein_coding	minichromosome maintenance complex component 3 associated protein
ENSMUSG00000020102	17.5272	2.67843	1.42139	0.580528	2.44844	0.0143477	0.482475	50.8366	32.016	47.0277	32.7427	10.9913	7.37969	19.8499	7.98189	21.7095	24.5196	6.10149	5.25731	8.87805	22.4773	7.04136	16.3937	12.4493	9.64987	21.6563	10.6584	2.81406	18.2719	11.7474	24.6858	16.8674	22.2732	19.9936	13.2799	12.0162	8.24925	Slc16a7	protein_coding	solute carrier family 16 (monocarboxylic acid transporters), member 7
ENSMUSG00000022064	349.791	0.78485	-0.349512	0.142797	-2.44761	0.0143808	0.482475	384.012	340.285	286.965	257.425	359.572	239.84	335.559	419.493	388.883	329.129	255.042	400.607	343.581	358.738	429.523	360.661	331.981	394.439	350.438	394.361	425.861	381.1	343.611	362.058	318.373	328.795	349.301	336.424	357.714	329.97	Pibf1	protein_coding	progesterone immunomodulatory binding factor 1
ENSMUSG00000027907	21332.5	1.2097	0.274651	0.112224	2.44735	0.0143912	0.482475	24896.6	22345.4	23036.8	24562.7	20414.7	20500.8	20694	22305.8	23582.2	18035.1	20947.6	24424.4	19367.5	19442.9	17883.9	19071.7	20157.5	18551.9	18653.9	19938.7	22713.2	20642.9	21195.2	24992.1	20940.9	17992.5	23011.5	21637.4	21670.8	26363.6	S100a11	protein_coding	S100 calcium binding protein A11
ENSMUSG00000038708	2197.01	0.728114	-0.457764	0.186962	-2.44844	0.0143478	0.482475	2050.67	1805.7	2330.27	2202.79	1802.57	2312.3	2160.81	1928.96	2083.17	2296.36	2175.79	2250.13	1988.68	2183.9	3810.55	2102.25	2048.95	3803.26	2051.44	2322.47	2321.6	2361.43	2353.39	1688.69	1973.49	1988.68	1630.07	1604.65	2291.41	1986.01	Golga4	protein_coding	golgi autoantigen, golgin subfamily a, 4
ENSMUSG00000041605	71.587	1.559	0.640624	0.261718	2.44776	0.0143746	0.482475	80.5564	87.8154	77.7396	143.39	74.5836	72.5669	43.4808	37.2488	70.7919	44.324	71.9976	47.3158	82.5659	77.3221	42.2481	74.2538	69.5086	55.4868	91.5469	85.2672	76.9175	61.7764	73.4212	81.3717	70.6324	77.4259	64.6853	70.8261	77.6434	62.9005	Inava	protein_coding	innate immunity activator
ENSMUSG00000062116	238.377	1.55376	0.63576	0.259576	2.44923	0.0143164	0.482475	173.626	234.174	302.321	471.946	180.571	403.423	263.721	222.606	183.115	217.848	333.142	187.16	212.185	223.874	231.191	179.366	188.814	255.722	193.922	181.193	188.542	177.498	270.19	187.429	190.813	201.519	301.081	264.491	251.417	278.412	Zfp954	protein_coding	zinc finger protein 954
ENSMUSG00000022090	3232.95	1.50036	0.585313	0.239382	2.4451	0.0144812	0.48333	2363.51	2956.45	4729.64	4096.22	3039.87	2507.86	4655.28	3512.03	2578.71	4098.55	2430.83	2668.61	3630.24	3406.67	2229.76	2794.64	2375.74	2625.97	2214.84	2122.09	2625.51	2804.3	2797.84	3693.73	3151.05	3355.83	5390.05	4706.62	2776.68	4649.48	Pdlim2	protein_coding	PDZ and LIM domain 2
ENSMUSG00000035781	1829.84	1.22919	0.297709	0.121751	2.44524	0.0144757	0.48333	1654.14	1971.27	2127.76	2000.69	1947.81	1824.01	1952.86	1785.28	1680.13	2213.37	1810.92	1551.96	1893.69	1837.75	1684.06	1838.99	1689.99	1534.33	1718.72	1671.24	1513.02	1498.3	1577.09	1979.43	1822.74	1772.31	2402.76	2222.17	1685.05	2033.44	R3hdm4	protein_coding	R3H domain containing 4
ENSMUSG00000023959	12.5271	0.0982327	-3.34765	1.37181	-2.44032	0.0146743	0.485989	3.1284	0.914744	5.75849	5.64529	20.4124	24.599	4.72618	7.09501	11.3267	4.71531	78.0991	5.25731	1.77561	1.79819	88.017	0	2.07488	73.5803	1.96875	1.06584	7.50415	1.74018	0	0	2.10843	5.30314	7.05658	2.21332	2.77298	5.15578	Clic5	protein_coding	chloride intracellular channel 5
ENSMUSG00000025422	10.2427	2.96118	1.56617	0.641895	2.43992	0.0146906	0.485989	3.91051	10.0622	34.5509	22.5812	13.3465	19.6792	13.2333	5.32126	16.9901	11.3168	7.32179	7.36023	2.66342	8.09184	10.562	6.75035	6.22465	12.0623	4.92188	3.19752	4.69009	3.48036	10.7684	5.48573	3.16265	7.4244	7.05658	4.42663	23.1082	17.5297	Agap2	protein_coding	ArfGAP with GTPase domain, ankyrin repeat and PH domain 2
ENSMUSG00000035401	821.422	0.764492	-0.387426	0.15876	-2.44032	0.0146741	0.485989	883.774	862.604	619.998	840.019	710.507	774.867	768.476	674.913	827.793	767.653	669.944	947.367	788.371	870.323	994.005	901.653	908.799	904.676	968.625	1007.22	1014	998.864	948.601	641.83	814.908	806.077	524.539	640.755	942.813	618.694	Emsy	protein_coding	EMSY, BRCA2-interacting transcriptional repressor
ENSMUSG00000035473	564.912	0.685007	-0.54581	0.223653	-2.44043	0.0146698	0.485989	345.689	305.525	434.766	462.914	634.353	551.017	543.51	893.085	740.011	546.976	689.469	882.176	530.908	455.841	618.466	506.276	511.459	724.947	520.734	497.747	654.737	448.967	709.738	504.687	531.324	501.677	517.482	532.303	563.839	586.728	Galm	protein_coding	galactose mutarotase
ENSMUSG00000000627	18.0305	2.41484	1.27193	0.521507	2.43894	0.0147303	0.486231	65.6965	56.7141	17.2755	22.5812	7.85091	20.9091	17.9595	13.3032	16.0462	7.5445	20.7451	12.6175	11.5415	8.09184	16.4298	11.572	16.5991	18.0935	13.7813	8.52672	23.4505	12.1813	25.4527	9.14288	14.759	8.48503	12.9371	8.85327	22.1838	19.592	Sema4f	protein_coding	sema domain, immunoglobulin domain (Ig), TM domain, and short cytoplasmic domain
ENSMUSG00000097193	5.68798	2.78878	1.47963	0.607097	2.43723	0.0148002	0.487465	9.38521	8.2327	3.83899	3.38717	3.92545	13.5294	0.945235	5.32126	5.66335	4.71531	9.76239	5.25731	7.10244	5.39456	3.52068	2.89301	2.07488	2.41247	4.92188	4.26336	5.62811	0.870091	5.87369	11.8857	3.16265	9.54565	4.70438	5.53329	5.54596	11.3427	Gm26664	lincRNA	predicted gene, 26664
ENSMUSG00000052212	6.80871	3.87139	1.95285	0.801519	2.43644	0.0148328	0.487466	8.60311	18.2949	23.034	25.9683	1.57018	8.60964	9.45235	0.886877	0	5.65838	6.10149	1.05146	0.887805	6.29366	2.34712	5.78601	4.14976	4.82494	8.85938	8.52672	0.938019	7.83082	2.93685	8.2286	7.37951	5.30314	5.88048	7.74661	0.924326	6.18694	Cd177	protein_coding	CD177 antigen
ENSMUSG00000022037	35.4518	3.59278	1.8451	0.758538	2.43245	0.0149973	0.489648	5.47471	7.31795	81.5786	129.842	55.7414	66.4172	55.7689	19.5113	10.3828	101.851	39.0496	12.6175	24.8586	15.2846	35.2068	16.3937	11.4119	25.3309	10.8281	10.6584	4.69009	23.4924	8.81054	24.6858	28.4638	38.1826	59.9809	43.1597	65.6272	30.9347	Clu	protein_coding	clusterin
ENSMUSG00000024640	8647.33	0.588863	-0.763995	0.314187	-2.43166	0.0150299	0.489648	6638.47	5137.2	5050.2	4617.85	7905.08	3973.96	7226.32	9768.06	12184.7	3888.25	5742.73	12904.6	9421.39	9421.6	5249.33	10206.5	12407.8	5582.45	12114.7	12306.2	11485.1	11025.8	11219.7	10038.9	10641.2	9337.77	6433.25	9730.85	7597.96	10162	Psat1	protein_coding	phosphoserine aminotransferase 1
ENSMUSG00000050069	6708.06	0.559827	-0.836947	0.343866	-2.43393	0.0149359	0.489648	10825.1	9083.41	4441.72	7828.89	3766.08	7332.95	5909.61	9212.88	10746.2	5091.6	8594.56	10499.9	4109.65	4961.2	6452.23	6042.52	7461.28	6646.35	7670.25	8801.71	12601.3	7134.74	7537.91	5223.33	4570.02	3478.86	2605.05	3720.59	4432.15	4459.75	Grem2	protein_coding	gremlin 2, DAN family BMP antagonist
ENSMUSG00000052102	606.367	0.73838	-0.437565	0.179913	-2.43209	0.015012	0.489648	374.626	348.517	471.237	618.724	650.055	487.059	641.815	870.026	784.374	658.258	547.914	927.389	767.952	730.064	562.135	543.885	512.496	658.604	518.766	479.628	607.836	522.924	675.475	556.802	555.571	593.952	658.614	648.502	508.38	709.435	Gnpda1	protein_coding	glucosamine-6-phosphate deaminase 1
ENSMUSG00000037916	2600.37	1.21148	0.276765	0.113864	2.43066	0.0150714	0.489934	2788.19	2831.13	2742.96	2534.74	2719.55	2431.61	2650.44	2767.94	2678.76	2569.85	2749.33	2624.45	2553.33	2329.55	1973.93	2525.59	2526.17	1915.5	2533.78	2583.6	2539.22	2186.54	2650.99	2918.41	2542.77	2350.35	3522.41	2916.05	2504.92	2849.08	Ndufv1	protein_coding	NADH:ubiquinone oxidoreductase core subunit V1
ENSMUSG00000027070	190.329	0.438533	-1.18924	0.48973	-2.42836	0.0151671	0.490103	319.879	194.84	52.7862	62.0982	158.588	168.503	74.6736	91.3483	167.069	70.7297	153.758	189.263	164.244	195.103	284.001	325.945	290.484	224.36	424.266	432.731	377.084	284.52	118.453	219.429	212.951	154.852	117.61	87.426	61.9299	30.9347	Lrp2	protein_coding	low density lipoprotein receptor-related protein 2
ENSMUSG00000031446	3811.05	0.798904	-0.323905	0.133394	-2.42818	0.0151747	0.490103	3973.86	3567.5	3327.45	3958.48	3739.39	3806.69	3484.14	3734.64	4096.49	3400.68	3933.02	4457.14	3468.66	3627.84	4500.6	3874.7	4163.25	4773.07	3954.23	4237.78	4520.31	4121.62	4158.57	3415.78	3802.55	3496.89	2247.52	3014.54	3914.52	3559.55	Cul4a	protein_coding	cullin 4A
ENSMUSG00000038347	18.4559	0.515262	-0.956622	0.39379	-2.42927	0.0151292	0.490103	5.47471	6.40321	13.4365	18.0649	18.0571	18.4492	25.5214	15.9638	15.1023	37.7225	29.2872	18.9263	20.4195	17.9819	23.4712	15.4294	14.5242	24.1247	18.7031	24.5143	15.0083	20.0121	13.7053	22.8572	14.759	28.637	12.9371	15.4932	19.4109	9.2804	Tcte2	protein_coding	t-complex-associated testis expressed 2
ENSMUSG00000024817	2358.57	0.803194	-0.31618	0.130441	-2.42394	0.0153533	0.492988	2360.38	2297.84	2030.83	1649.55	2014.54	1915.03	2304.48	2595.89	2644.78	2230.34	1956.14	2419.41	2508.94	2380.8	2808.33	2409.87	2568.7	2771.93	2447.16	2470.62	2569.23	2346.63	2179.14	2229.95	2331.92	2503.08	2104.04	2434.65	3260.1	2012.82	Uhrf2	protein_coding	ubiquitin-like, containing PHD and RING finger domains 2
ENSMUSG00000027955	5369.59	1.49385	0.579038	0.238905	2.42371	0.0153627	0.492988	11475	9315.75	7593.53	6047.23	4879.34	3511.5	4991.79	4033.52	4373.99	4595.55	4834.82	5703.13	5377.44	6452.8	3916.17	4405.08	4218.24	5064.98	4410.98	4515.97	5860.74	5498.97	5449.81	4946.3	5884.63	5428.3	4084.58	4668.99	4942.37	4606.17	Fam198b	protein_coding	family with sequence similarity 198, member B
ENSMUSG00000052180	36.1034	3.77081	1.91487	0.789989	2.42392	0.0153538	0.492988	1.5642	4.57372	171.795	133.229	47.1054	40.5883	39.6999	36.362	28.3168	54.6976	15.8639	11.5661	22.1951	22.4773	35.2068	15.4294	15.5616	50.6618	18.7031	19.1851	7.50415	9.571	36.2211	28.3429	11.5964	24.3944	47.0438	42.053	19.4109	72.1809	Serpinb6c	protein_coding	serine (or cysteine) peptidase inhibitor, clade B, member 6c
ENSMUSG00000036580	1950.52	0.751107	-0.41291	0.170453	-2.42243	0.0154171	0.493676	2045.19	1605.38	1522.16	1310.84	1771.95	1165.99	1779.88	2069.08	1992.56	1607.92	1369.18	2501.43	2400.63	2241.44	2093.63	2055.96	2079.03	2200.17	1854.56	2077.32	2562.67	2034.27	2022.51	2041.61	2018.82	1910.19	1893.51	1793.89	2480.89	2012.82	Spg20	protein_coding	spastic paraplegia 20, spartin (Troyer syndrome) homolog (human)
ENSMUSG00000021998	15.503	0.517268	-0.951016	0.39277	-2.4213	0.015465	0.494154	11.7315	13.7212	7.67799	9.03246	19.6273	3.68984	16.069	12.4163	11.3267	16.9751	15.8639	22.0807	15.0927	14.3855	23.4712	16.3937	16.5991	25.3309	28.5469	14.9218	9.38019	26.9728	10.7684	18.2858	16.8674	10.6063	16.4653	11.0666	19.4109	10.3116	Lcp1	protein_coding	lymphocyte cytosolic protein 1
ENSMUSG00000072692	92.4473	1.53873	0.62174	0.257059	2.41867	0.0155775	0.49669	68.8249	74.0943	82.5384	88.0665	101.277	98.3959	81.2902	88.6877	88.7258	91.4771	109.827	68.345	115.415	75.5239	69.24	74.2538	69.5086	57.8992	81.7031	93.794	64.7233	75.6979	76.358	117.029	101.205	118.79	217.578	104.026	75.7948	143.331	Rpl37rt	transcribed_processed_pseudogene	ribosomal protein L37, retrotransposed
ENSMUSG00000017897	198.118	3.70143	1.88808	0.781107	2.41719	0.0156409	0.497652	417.642	209.476	1161.3	573.561	452.212	260.749	89.7973	15.9638	24.5412	305.552	150.097	17.8748	80.7903	154.644	221.803	185.152	104.782	272.609	144.703	125.769	10.3182	89.6193	20.5579	117.029	170.783	212.126	151.716	100.706	74.8704	26.8101	Eya2	protein_coding	EYA transcriptional coactivator and phosphatase 2
ENSMUSG00000042834	53.7505	3.2483	1.69968	0.703581	2.41576	0.0157023	0.498079	7.82101	17.3801	32.6314	160.326	22.7676	51.6578	69.0022	114.407	37.7557	103.737	129.352	57.8304	31.0732	27.8719	16.4298	19.2867	11.4119	34.9808	10.8281	11.7242	15.0083	10.4411	21.5369	24.6858	33.7349	63.6377	68.2136	113.986	168.227	124.77	Nrep	protein_coding	neuronal regeneration related protein
ENSMUSG00000045064	16.7855	2.12201	1.08543	0.449534	2.41457	0.015754	0.498079	28.9377	31.1013	30.712	49.6786	9.42109	19.6792	27.4118	14.19	14.1584	23.5766	17.0842	12.6175	14.2049	8.09184	11.7356	7.71468	7.26209	8.44364	9.84375	11.7242	17.8224	15.6616	17.6211	13.7143	21.0843	8.48503	8.23267	21.0265	12.0162	10.3116	Zc2hc1c	protein_coding	zinc finger, C2HC-type containing 1C
ENSMUSG00000047248	426.727	0.666755	-0.584771	0.242171	-2.4147	0.015748	0.498079	448.926	408.891	365.664	260.812	354.076	302.567	387.546	423.04	555.952	405.517	262.364	585.664	512.264	487.309	407.225	451.309	572.668	417.357	502.031	491.352	495.274	480.29	544.296	382.173	457.529	484.707	237.571	305.438	522.244	289.755	C2cd3	protein_coding	C2 calcium-dependent domain containing 3
ENSMUSG00000022372	6.4378	3.50069	1.80764	0.749542	2.41166	0.0158802	0.499959	27.3735	21.0391	4.79874	18.0649	0.785091	11.0695	6.61665	5.32126	0	3.77225	2.4406	3.15438	3.55122	8.99094	1.17356	3.85734	7.26209	4.82494	3.9375	6.39504	3.75208	5.22054	4.89474	2.74287	3.16265	9.54565	5.88048	7.74661	3.69731	2.06231	Sla	protein_coding	src-like adaptor
ENSMUSG00000028470	388.877	1.43876	0.524825	0.217603	2.41185	0.0158718	0.499959	291.724	304.61	357.026	357.911	420.809	378.824	414.013	426.588	324.699	436.638	488.119	329.107	442.127	414.482	294.563	359.697	295.671	299.146	261.844	306.962	260.769	267.988	367.106	480.001	391.114	420.009	891.481	502.423	345.698	535.17	Hint2	protein_coding	histidine triad nucleotide binding protein 2
ENSMUSG00000018501	3397.3	0.675964	-0.564982	0.23435	-2.41085	0.0159155	0.500021	3414.65	3266.55	3219	2967.16	2829.47	3548.4	3175.05	2632.25	3421.61	3771.31	3292.37	3635.95	3078.02	3433.64	6184.66	3190.02	3500.33	5962.42	3510.28	3595.08	3568.22	3638.72	3999.98	2368.01	3031.92	3031.28	1665.35	2247.62	4084.6	2655.23	Ncor1	protein_coding	nuclear receptor co-repressor 1
ENSMUSG00000004945	1348.76	1.23799	0.308001	0.128253	2.40152	0.0163271	0.500052	1102.76	1111.41	1403.15	1533.26	1442.21	1480.86	1536.01	1509.46	1242.16	1368.38	1372.84	1235.47	1338.81	1256.93	1066.77	1274.85	1280.2	1116.97	1154.67	1126.59	1293.53	1252.06	1252.08	1532.35	1431.62	1420.18	1702.99	1778.4	1215.49	1630.26	Tmem242	protein_coding	transmembrane protein 242
ENSMUSG00000007867	833.055	1.22444	0.292117	0.121682	2.40066	0.0163654	0.500052	860.311	828.758	855.136	837.761	852.609	757.648	803.45	768.922	783.43	869.504	799.296	772.824	853.181	785.808	691.227	800.398	816.466	726.153	799.313	835.619	749.477	790.042	679.39	1034.06	900.3	755.167	1164.34	1014.81	796.769	1009.5	Ift43	protein_coding	intraflagellar transport 43
ENSMUSG00000016427	1233.22	1.39755	0.4829	0.200846	2.40434	0.0162019	0.500052	821.206	910.17	1422.35	1462.13	1378.62	1179.52	1463.22	1553.81	1252.54	1185.43	1254.47	1092.47	1276.66	1078.91	806.236	1072.34	1091.39	827.477	1028.67	1102.08	936.143	1048.46	1152.22	1583.55	1272.44	1235.63	2235.76	1445.3	1185.91	1641.6	Ndufa1	protein_coding	NADH:ubiquinone oxidoreductase subunit A1
ENSMUSG00000026867	2190.4	0.819336	-0.287474	0.119734	-2.40093	0.0163536	0.500052	2362.73	2338.09	2153.68	1893.43	2082.85	2036.79	2122.05	2053.12	2207.76	2401.04	2092.81	2408.9	1986.02	2218.06	2868.18	2101.29	2207.67	2876.87	2293.59	2297.95	2368.5	2257.02	2269.2	1704.23	2123.19	2287.78	1677.11	1995.31	2220.23	1806.59	Gapvd1	protein_coding	GTPase activating protein and VPS9 domains 1
ENSMUSG00000028759	5204.43	0.871458	-0.198497	0.082372	-2.40976	0.0159629	0.500052	4609.7	4572.81	5194.16	4753.33	5273.46	4953	5329.24	5679.56	5510.44	5538.61	4637.13	5234.17	5217.63	5157.2	5968.72	5320.24	5345.93	5599.34	5144.34	5197.04	5885.13	5042.18	5806.15	4814.64	4999.09	5089.95	4517.39	4836.1	5722.5	5183.62	Hp1bp3	protein_coding	heterochromatin protein 1, binding protein 3
ENSMUSG00000031149	3543.67	1.22045	0.287416	0.119456	2.40604	0.0161267	0.500052	3237.9	3399.19	4348.62	4328.81	4005.53	4056.37	3642.94	3296.52	3013.85	3428.98	3956.21	2830.53	3863.73	3554.12	3447.92	3527.54	3479.58	3630.77	3057.47	3424.55	2651.78	3386.39	3273.6	4051.21	3771.98	3424.77	3745.87	3269.07	3429.25	3775.06	Praf2	protein_coding	PRA1 domain family 2
ENSMUSG00000031314	1589.97	0.827642	-0.272922	0.113705	-2.40025	0.0163837	0.500052	1724.53	1717.89	1507.76	1414.71	1519.15	1816.63	1487.8	1309.03	1657.47	1671.11	1564.42	1732.81	1476.42	1555.43	2031.43	1694.34	1699.33	1887.76	1687.22	1754.37	1702.5	1762.8	1605.48	1396.12	1484.33	1617.46	1143.17	1250.52	1574.13	1252.85	Taf1	protein_coding	TATA-box binding protein associated factor 1
ENSMUSG00000041607	75.0322	0.460799	-1.11779	0.465147	-2.40309	0.016257	0.500052	107.93	75.9238	72.9409	30.4846	59.6669	24.599	46.3165	52.3257	79.2869	82.9895	18.3045	101.992	86.1171	104.295	59.8515	103.184	101.669	62.7242	115.172	107.65	217.62	87.0091	56.779	44.8001	56.9276	62.5771	47.0438	48.693	107.222	28.8724	Mbp	protein_coding	myelin basic protein
ENSMUSG00000041736	3509.9	1.3297	0.411102	0.171158	2.40189	0.0163105	0.500052	2729.53	3279.36	3359.12	3454.92	4072.27	3949.36	4287.59	3974.1	3392.35	3486.5	4162.44	3002.97	3955.17	3368.9	2304.87	3276.81	3119.59	2499.32	2674.55	2850.06	2985.71	2961.79	3505.62	4460.81	3689.75	3377.04	5317.13	4556.11	2707.35	4536.06	Tspo	protein_coding	translocator protein
ENSMUSG00000063382	2778.05	0.621621	-0.685893	0.285297	-2.40414	0.0162106	0.500052	2328.31	2487.19	2253.49	1664.23	2256.35	1733	2687.3	2578.15	3441.43	2475.54	1493.65	3136.51	2654.54	3032.64	4190.78	3415.68	3266.9	4073.45	3021.05	3236.96	2883.47	3388.13	3807.13	2286.64	2829.51	2881.73	906.77	2091.58	3971.83	2867.64	Bcl9l	protein_coding	B cell CLL/lymphoma 9-like
ENSMUSG00000071660	1190.99	0.703085	-0.508229	0.211698	-2.40073	0.0163624	0.500052	1274.82	1043.72	779.316	745.178	1036.32	787.167	965.085	1210.59	1360.15	700.696	820.041	1408.96	1383.2	1428.66	1125.44	1436.86	1442.04	1185.73	1419.47	1454.87	1693.12	1399.98	1402.83	1189.49	1369.43	1226.09	872.663	1129.9	1194.23	1243.57	Ttc9c	protein_coding	tetratricopeptide repeat domain 9C
ENSMUSG00000073481	1808.35	1.28612	0.363024	0.15102	2.40382	0.0162249	0.500052	1496.16	1525.79	2141.2	1857.3	2060.08	1762.52	1700.48	2101.9	1783.01	1710.72	1753.57	1711.78	1751.64	1541.95	1605.43	1761.84	1716.97	1662.19	1670.48	1639.26	1460.5	1525.27	1879.58	2183.32	1814.3	1692.76	2986.11	1868.04	1650.85	2235.55	Marc2	protein_coding	mitochondrial amidoxime reducing component 2
ENSMUSG00000089857	26.8548	0.604414	-0.726391	0.302385	-2.40221	0.0162963	0.500052	20.3346	21.9539	14.3962	23.7102	24.3378	20.9091	19.8499	18.6244	19.8217	21.6904	23.1857	24.1836	44.3903	34.1656	23.4712	30.8587	36.3104	25.3309	35.4375	39.4361	38.4588	41.7644	26.4316	22.8572	25.3012	37.122	23.5219	14.3866	28.6541	24.7477	Zfp882	protein_coding	zinc finger protein 882
ENSMUSG00000092564	45.7136	1.70568	0.770345	0.320385	2.40444	0.0161973	0.500052	26.5914	43.9077	48.9472	36.1299	46.3204	25.8289	41.5904	57.647	44.3629	50.9254	40.2699	33.6468	63.922	38.661	19.9505	40.5021	19.7114	25.3309	29.5313	39.4361	30.0166	44.3746	46.9895	49.3716	51.6565	55.1527	116.434	81.8927	48.065	74.2432	BC051226	antisense	cDNA sequence BC051226
ENSMUSG00000051721	87.1252	0.634599	-0.656083	0.273448	-2.3993	0.0164266	0.500344	89.1595	81.4122	48.9472	46.2914	80.8644	54.1177	66.1665	92.2352	90.6136	59.413	43.9307	97.7859	87.8927	114.185	103.273	108.97	119.306	124.242	107.297	95.9256	87.2357	135.734	101.811	104.229	88.5541	115.608	49.396	71.9328	82.2651	64.9628	Wdcp	protein_coding	WD repeat and coiled coil containing
ENSMUSG00000082280	342.629	0.515917	-0.954789	0.398355	-2.39683	0.0165377	0.501982	282.338	237.833	190.03	189.682	237.097	167.273	278.844	453.194	495.543	131.086	229.416	625.619	338.254	387.509	174.86	459.024	488.635	189.379	504.984	493.484	450.249	463.758	463.043	392.23	444.879	343.644	145.836	422.744	202.427	395.964	Gm5847	processed_pseudogene	predicted gene 5847
ENSMUSG00000097033	121.165	1.76319	0.818188	0.341394	2.39661	0.0165474	0.501982	162.677	212.221	142.043	128.713	157.018	175.883	150.292	87.8008	85.8941	218.791	161.079	86.2198	115.415	115.983	69.24	101.255	91.2948	49.4556	118.125	61.8187	75.0415	119.202	63.6317	102.4	101.205	183.489	147.012	170.425	63.7785	117.552	Gm26819	lincRNA	predicted gene, 26819
ENSMUSG00000003812	447.488	1.25767	0.330757	0.138217	2.39303	0.0167101	0.503528	386.358	453.713	470.277	512.592	478.12	396.043	505.701	533.013	496.487	480.962	353.887	430.048	439.464	375.821	336.812	413.7	438.838	357.045	402.609	400.756	433.365	353.257	461.085	473.601	468.072	438.039	646.853	499.103	480.65	508.36	Dnase2a	protein_coding	deoxyribonuclease II alpha
ENSMUSG00000030034	389.971	1.24504	0.316188	0.132156	2.39253	0.0167327	0.503528	439.541	366.812	413.652	338.717	395.686	381.284	345.011	368.054	396.435	389.485	367.31	383.783	441.239	365.032	354.415	395.377	383.853	330.508	392.766	365.583	310.484	306.272	379.832	445.258	422.74	354.25	556.293	419.424	373.428	516.609	Ino80b	protein_coding	INO80 complex subunit B
ENSMUSG00000039883	2599.99	2.22643	1.15473	0.482378	2.39384	0.0166732	0.503528	746.124	2635.38	2946.43	6916.61	1232.59	2709.58	3946.36	5113.73	1927.43	2960.27	1475.34	1464.69	3019.43	2715.26	1996.23	1526.54	1431.67	2699.55	1022.77	1041.33	821.704	1401.72	3173.75	2610.29	2298.19	2289.9	2490.97	3978.44	3826.71	5580.62	Lrrc17	protein_coding	leucine rich repeat containing 17
ENSMUSG00000063727	374.805	2.30199	1.20288	0.502762	2.39255	0.0167318	0.503528	846.233	1027.26	382.94	250.651	431.015	140.214	325.161	175.602	266.177	242.367	161.079	205.035	342.693	416.28	241.753	432.022	312.27	261.753	364.219	337.871	189.48	605.583	349.485	471.773	689.457	575.921	364.59	543.369	106.298	185.608	Tnfrsf11b	protein_coding	tumor necrosis factor receptor superfamily, member 11b (osteoprotegerin)
ENSMUSG00000026418	14.8714	2.36718	1.24317	0.52007	2.39038	0.0168308	0.505464	10.1673	14.6359	23.9937	48.5495	7.06582	24.599	17.0142	15.0769	9.43892	13.2029	31.7278	9.46315	13.3171	11.6882	14.0827	7.71468	9.33697	10.8561	4.92188	7.46088	9.38019	9.571	24.4737	9.14288	11.5964	13.7882	18.8175	19.9199	5.54596	19.592	Tnni1	protein_coding	troponin I, skeletal, slow 1
ENSMUSG00000021747	144.78	0.521702	-0.938703	0.393516	-2.38543	0.0170593	0.506963	92.2879	123.49	40.3094	41.7751	98.1364	102.086	88.8521	181.81	234.085	79.2173	124.47	291.255	110.976	117.781	133.786	146.579	160.803	149.573	137.813	177.995	244.823	181.849	219.285	155.429	152.861	111.366	95.2638	119.519	277.298	152.611	4930452B06Rik	protein_coding	RIKEN cDNA 4930452B06 gene
ENSMUSG00000022842	1187.97	1.20412	0.267984	0.112367	2.3849	0.0170837	0.506963	1313.93	1473.65	1342.69	1306.32	1070.86	1243.48	1149.41	1159.15	1022.23	1140.16	1090.95	968.396	1182.56	1136.45	1063.25	1203.49	1176.46	1201.41	1232.44	1163.9	1053.4	1274.68	997.549	1290.06	1200.75	1211.24	1333.69	1375.58	956.678	1304.41	Ece2	protein_coding	endothelin converting enzyme 2
ENSMUSG00000025268	6933.49	1.39659	0.481903	0.201899	2.38685	0.0169932	0.506963	4968.69	6965.78	8814.33	8427.29	6581.42	6587.6	8863.47	8103.39	5558.58	7607.69	5923.33	5672.63	6827.22	6965.28	6374.78	6044.45	5783.73	6420.78	4859.86	4987.07	5857.93	6075.84	6281.91	7107.68	6623.63	6366.95	7292.97	7829.61	11811	10419.8	Maged2	protein_coding	melanoma antigen, family D, 2
ENSMUSG00000036782	621.786	1.42546	0.511429	0.214425	2.38512	0.0170734	0.506963	681.992	583.607	1023.09	666.144	956.241	720.75	558.634	464.723	437.022	706.354	643.097	540.451	659.639	605.989	708.83	544.849	492.785	703.235	487.266	468.97	578.758	571.65	526.674	504.687	662.047	672.438	570.407	547.796	926.175	439.272	Klhl13	protein_coding	kelch-like 13
ENSMUSG00000038765	19.7686	0.444916	-1.1684	0.489422	-2.3873	0.0169728	0.506963	12.5136	8.2327	5.75849	9.03246	25.908	13.5294	25.5214	16.8507	12.2706	19.8043	8.54209	15.7719	19.5317	29.6701	21.1241	34.7161	18.6739	15.681	32.4844	42.6336	25.3265	33.0634	7.83159	35.6572	18.9759	23.3338	18.8175	15.4932	22.1838	4.12462	Lmx1b	protein_coding	LIM homeobox transcription factor 1 beta
ENSMUSG00000045503	575.735	1.31503	0.395097	0.165463	2.38782	0.0169486	0.506963	506.801	539.699	657.428	798.244	629.643	751.498	644.65	629.683	582.381	645.998	754.145	522.576	596.605	497.199	379.06	499.526	530.132	493.35	475.453	452.982	507.468	463.758	514.927	659.202	509.186	521.829	806.802	600.916	476.028	624.881	Sys1	protein_coding	SYS1 Golgi-localized integral membrane protein homolog (S. cerevisiae)
ENSMUSG00000028838	19.7011	0.404486	-1.30584	0.548172	-2.38217	0.017211	0.509007	1.5642	2.74423	5.75849	4.51623	18.8422	9.83959	12.2881	16.8507	14.1584	10.3737	15.8639	27.338	18.6439	18.881	15.2563	27.0014	38.3853	10.8561	40.3594	40.5019	10.3182	30.4532	21.5369	29.2572	36.8975	28.637	28.2263	27.6665	7.39461	20.6231	Extl1	protein_coding	exostoses (multiple)-like 1
ENSMUSG00000066440	511.391	0.754308	-0.406774	0.170772	-2.38197	0.0172205	0.509007	542.778	494.877	475.076	412.106	434.155	400.963	552.017	454.081	541.794	660.144	446.629	545.708	582.4	615.879	602.036	487.954	507.309	583.817	574.875	513.735	515.91	521.184	587.369	383.087	445.933	562.133	330.483	432.703	666.439	468.145	Zfyve26	protein_coding	zinc finger, FYVE domain containing 26
ENSMUSG00000008167	1064.56	1.47298	0.55874	0.235129	2.37631	0.0174867	0.509236	667.132	873.581	1128.66	963.087	1146.23	971.659	1277.96	1098.84	847.615	1305.2	1200.77	777.03	1387.64	1197.59	794.5	840.9	773.931	916.738	760.922	697.06	665.055	772.64	863.433	1197.72	1036.29	1298.21	2360.42	1459.68	1114.74	1541.58	Fbxw9	protein_coding	F-box and WD-40 domain protein 9
ENSMUSG00000012017	5086.24	1.4621	0.548042	0.230555	2.37705	0.0174516	0.509236	7724.81	10597.3	5549.27	5525.61	4280.32	4341.72	4890.65	4142.6	4211.64	6976.78	4301.55	4259.47	5156.37	5007.95	4754.09	5019.36	4586.53	4121.7	5121.7	4463.74	3191.14	4356.54	4033.27	4566.87	4888.4	5999.97	4530.32	6160.77	4372.06	5454.81	Scarf2	protein_coding	scavenger receptor class F, member 2
ENSMUSG00000021453	8444.46	1.59075	0.66971	0.28239	2.37158	0.0177121	0.509236	9018.41	8684.58	8294.15	10988	11390.9	7833.54	7456.02	5696.41	4341.9	8628.08	8664.12	4707.39	8173.14	6945.5	10033.9	8382.97	7724.79	9413.45	8457.75	8129.16	6687.14	7173.9	5500.71	9377.86	9296.07	8917.76	19611.4	9297.04	5991.48	8516.32	Gadd45g	protein_coding	growth arrest and DNA-damage-inducible 45 gamma
ENSMUSG00000024241	847.825	0.720511	-0.472908	0.19961	-2.36917	0.0178283	0.509236	911.93	790.339	863.774	604.046	775.67	784.707	801.559	722.805	865.549	826.123	639.436	908.463	783.044	774.12	1509.2	826.435	902.574	1377.52	887.906	921.952	969.911	960.58	873.222	619.888	812.8	847.442	548.061	670.635	1034.32	620.756	Sos1	protein_coding	SOS Ras/Rac guanine nucleotide exchange factor 1
ENSMUSG00000024429	2958.32	1.22433	0.291995	0.123223	2.36964	0.0178054	0.509236	3516.33	3143.06	3262.19	3129.75	2966.86	2833.8	2547.41	2994.98	2943.05	2739.6	3197.18	2866.28	2639.45	2514.77	3332.91	2788.86	2799.02	2951.66	2752.31	2857.52	2698.68	2494.55	3082.71	3256.7	2773.64	2626.12	4229.24	2924.9	2648.2	3237.83	Gnl1	protein_coding	guanine nucleotide binding protein-like 1
ENSMUSG00000024487	3685.77	1.19568	0.257832	0.108693	2.3721	0.0176872	0.509236	3267.62	3790.7	4574.16	4879.79	4069.13	4389.69	4517.28	3669.01	3098.8	3426.15	3656.01	3220.63	3167.69	3571.2	3541.8	3488	3530.41	3862.36	3316.36	3540.72	3393.75	3715.29	3578.06	3765.04	3517.92	3512.8	3576.51	3756	3609.49	3570.89	Yipf5	protein_coding	Yip1 domain family, member 5
ENSMUSG00000024889	847.322	1.23725	0.307139	0.129534	2.3711	0.017735	0.509236	913.494	1026.34	893.526	725.984	859.674	761.338	896.083	860.271	865.549	841.212	815.159	741.28	804.352	800.194	725.26	820.649	819.579	730.978	835.734	814.302	675.374	804.834	757.706	979.203	868.673	894.11	1230.2	1040.26	781.056	837.299	Rce1	protein_coding	Ras converting CAAX endopeptidase 1
ENSMUSG00000028073	868.831	1.68367	0.751609	0.31677	2.37273	0.0176571	0.509236	1252.93	1549.58	1253.43	1226.16	595.884	559.626	1026.53	711.275	1030.73	1251.44	505.204	685.553	1029.85	1002.49	907.162	576.672	539.469	730.978	591.609	588.344	563.749	618.634	1223.69	684.802	568.222	725.47	673.903	895.287	1143.39	1352.88	Pear1	protein_coding	platelet endothelial aggregation receptor 1
ENSMUSG00000031021	1493.19	1.21654	0.282789	0.11882	2.37998	0.0173134	0.509236	1500.85	1687.7	1979.96	1778.27	1553.69	1414.44	1456.61	1664.67	1444.15	1425.91	1450.94	1364.8	1379.65	1348.64	1354.29	1482.18	1421.29	1423.36	1460.81	1510.3	1326.36	1344.29	1475.28	1653.95	1396.83	1201.69	1971.14	1512.8	1355.99	1454.96	Tmem9b	protein_coding	TMEM9 domain family, member B
ENSMUSG00000031480	247.051	1.77607	0.828688	0.349034	2.37423	0.0175855	0.509236	444.233	433.589	505.787	230.328	173.505	198.022	241.035	157.864	245.412	298.951	159.859	149.307	197.981	226.572	343.853	195.76	162.878	352.22	174.234	207.839	135.075	194.03	324.032	208.458	181.325	169.701	231.691	211.372	287.466	369.154	Thsd1	protein_coding	thrombospondin, type I, domain 1
ENSMUSG00000031561	154.572	2.58598	1.37071	0.578293	2.37027	0.0177749	0.509236	37.5408	78.668	150.681	311.62	106.772	140.214	114.373	100.217	229.366	149.947	54.9134	79.9111	84.3415	61.1384	257.01	53.0384	75.7332	243.659	79.7344	71.4113	110.686	70.4773	365.148	150.858	226.656	166.519	124.666	157.146	588.796	195.92	Tenm3	protein_coding	teneurin transmembrane protein 3
ENSMUSG00000033318	167.904	1.53025	0.613764	0.257932	2.37956	0.0173335	0.509236	159.549	209.476	238.018	195.327	157.803	189.412	195.664	201.321	124.594	244.253	190.367	94.6315	183.776	171.727	154.91	140.793	114.119	141.129	128.953	96.9915	113.5	140.085	129.221	168.229	162.349	191.974	311.665	204.732	151.59	130.957	Gstt2	protein_coding	glutathione S-transferase, theta 2
ENSMUSG00000037119	4798.17	0.739945	-0.434511	0.182863	-2.37616	0.017494	0.509236	5137.62	5126.23	4953.26	4908.02	4146.06	4710.7	4748.86	3793.17	4785.53	4719.09	4648.12	5002.85	3427.82	4165.5	7223.26	4744.53	5412.33	7297.72	5440.64	5736.35	6174.98	5518.11	5831.6	3986.3	4338.1	4024.02	2708.55	3332.15	4738.1	3165.65	Fam91a1	protein_coding	family with sequence similarity 91, member A1
ENSMUSG00000042210	746.698	1.25223	0.324502	0.136822	2.37171	0.0177059	0.509236	789.922	817.781	746.684	737.275	809.429	797.006	729.722	700.633	769.272	767.653	763.907	643.494	901.122	730.963	583.259	730.002	771.856	522.299	724.5	720.508	620.968	637.776	684.285	870.403	757.981	782.744	1064.37	800.114	624.845	800.177	Abhd14a	protein_coding	abhydrolase domain containing 14A
ENSMUSG00000057963	798.423	0.677593	-0.561508	0.237031	-2.36892	0.0178399	0.509236	516.187	577.203	751.483	391.783	917.771	558.396	686.241	1117.46	1009.02	815.749	655.3	1097.73	636.556	629.366	938.848	926.726	992.831	890.201	835.734	988.034	613.464	934.477	1042.58	875.888	901.354	819.866	560.998	748.101	764.418	758.931	Itpk1	protein_coding	inositol 1,3,4-triphosphate 5/6 kinase
ENSMUSG00000059832	39.1629	0.259762	-1.94474	0.819522	-2.37302	0.0176434	0.509236	5.47471	11.8917	26.873	5.64529	15.7018	1.22995	18.9047	79.8189	117.043	28.2919	10.9827	226.064	25.7464	45.8538	16.4298	14.465	22.8237	8.44364	23.625	19.1851	64.7233	43.5045	5.87369	36.5715	60.0903	42.4251	23.5219	80.7861	79.4921	13.405	Kprp	protein_coding	keratinocyte expressed, proline-rich
ENSMUSG00000078444	29.4131	3.18477	1.67119	0.702524	2.37884	0.0173674	0.509236	10.1673	16.4654	44.1484	153.552	15.7018	104.546	47.2618	19.5113	18.8778	49.0393	92.7427	12.6175	10.6537	11.6882	12.9092	16.3937	12.4493	12.0623	9.84375	10.6584	8.44217	14.7915	8.81054	17.3715	18.9759	14.8488	28.2263	27.6665	25.8811	36.0905	Gm10941	bidirectional_promoter_lncRNA	predicted gene 10941
ENSMUSG00000078515	734.718	0.759685	-0.396527	0.166554	-2.38077	0.0172763	0.509236	645.233	633.003	607.521	720.339	673.608	544.867	690.967	713.049	758.889	682.778	556.456	626.671	815.893	837.056	1174.73	760.86	797.792	1072.34	717.609	708.784	790.75	768.29	681.348	660.116	649.396	757.289	688.016	587.636	934.494	785.741	Ddi2	protein_coding	DNA-damage inducible protein 2
ENSMUSG00000039095	21.9289	0.402903	-1.3115	0.554005	-2.3673	0.0179184	0.510504	23.463	29.2718	16.3157	15.8068	28.2633	31.9787	17.0142	48.7782	25.4851	38.6656	14.6436	44.1614	46.1659	58.4411	5.8678	16.3937	17.6365	4.82494	12.7969	21.3168	33.7687	23.4924	2.93685	29.2572	4.21686	8.48503	7.05658	9.95993	11.0919	10.3116	En2	protein_coding	engrailed 2
ENSMUSG00000086287	7.59675	2.65698	1.40979	0.595748	2.36641	0.0179614	0.510758	3.91051	10.0622	8.63774	13.5487	8.636	1.22995	12.2881	7.09501	1.88778	8.48757	8.54209	4.20584	5.32683	8.09184	4.69424	6.75035	5.18721	3.6187	3.9375	5.3292	1.87604	5.22054	3.9158	9.14288	9.48794	11.6669	27.0502	5.53329	10.1676	12.3739	Gm15972	antisense	predicted gene 15972
ENSMUSG00000022558	2733	0.696231	-0.522361	0.220841	-2.36533	0.0180141	0.511285	1790.23	1914.56	2354.26	2028.92	3201.6	3308.56	2771.43	2538.24	2910.96	4284.33	3963.53	3169.1	2600.38	2469.81	4166.14	2565.13	2397.53	3727.26	2596.78	2452.5	2323.47	2431.03	2475.76	2283.89	2574.39	2823.39	2615.64	2546.42	2198.05	2506.74	Mroh1	protein_coding	maestro heat-like repeat family member 1
ENSMUSG00000022838	28.7263	2.13297	1.09286	0.462622	2.36232	0.018161	0.514481	13.2957	8.2327	27.8327	28.2265	36.1142	59.0375	40.6451	26.6063	14.1584	40.5517	31.7278	23.1321	34.6244	27.8719	21.1241	17.358	17.6365	22.9185	16.7344	4.26336	15.0083	23.4924	31.3264	24.6858	22.1385	44.5464	70.5658	35.4131	44.3677	38.1528	Eaf2	protein_coding	ELL associated factor 2
ENSMUSG00000003269	2261.52	1.335	0.416835	0.177042	2.35444	0.0185508	0.516059	2483.17	2645.44	2720.89	3467.34	2146.44	3522.57	2527.56	2084.16	2139.8	2953.67	3571.81	2076.64	1933.64	1860.23	1788.5	1947.96	1862.21	1699.58	1912.64	1868.42	1984.85	1831.54	1923.63	2147.66	1947.14	1935.65	2621.52	2204.46	1977.13	2059.22	Cyth2	protein_coding	cytohesin 2
ENSMUSG00000005267	144.956	0.753358	-0.408593	0.173952	-2.34889	0.0188296	0.516059	164.241	118.917	123.808	101.615	109.913	124.225	105.866	122.389	127.425	155.605	119.589	130.381	163.356	189.709	181.902	180.331	157.691	212.297	141.75	155.613	153.835	167.057	157.611	127.086	147.59	159.094	124.666	139.439	142.346	143.331	Zfp287	protein_coding	zinc finger protein 287
ENSMUSG00000010830	7242.1	1.15053	0.202305	0.0862562	2.34539	0.019007	0.516059	7332.98	8533.65	7881.45	7510.49	7361.01	7578.94	7617.65	7213.86	6593.08	6491.1	7148.51	6782.98	6685.17	6874.47	6284.41	7278.8	7686.4	6996.16	7120.97	7438.5	6397.29	7633.31	6551.13	8660.14	7410.08	6715.9	7784.58	7260.79	6754.98	7684.17	Kdelr3	protein_coding	KDEL (Lys-Asp-Glu-Leu) endoplasmic reticulum protein retention receptor 3
ENSMUSG00000021027	859.11	0.820609	-0.285234	0.121611	-2.34545	0.019004	0.516059	904.109	902.852	798.511	910.021	726.994	938.45	830.862	696.198	826.849	910.999	863.971	827.5	850.518	940.452	1033.91	896.832	929.547	999.968	999.141	947.532	885.49	991.903	836.022	650.973	869.727	948.202	643.325	723.755	841.137	647.566	Ralgapa1	protein_coding	Ral GTPase activating protein, alpha subunit 1
ENSMUSG00000021470	762.412	0.740848	-0.43275	0.183951	-2.35253	0.0186463	0.516059	757.856	685.143	689.099	671.79	675.178	629.733	733.503	779.565	877.819	665.802	539.372	880.073	735.991	793.9	972.881	726.144	802.98	1059.07	802.266	851.606	970.849	857.039	899.654	669.259	657.83	681.984	433.979	637.435	1015.83	718.716	Ercc6l2	protein_coding	excision repair cross-complementing rodent repair deficiency, complementation group 6 like 2
ENSMUSG00000022175	5578.33	1.26856	0.343195	0.146125	2.34863	0.0188427	0.516059	8569.48	8908.69	7214.43	6056.27	5537.25	5202.68	4894.43	5127.92	5350.92	5828.13	5639	5493.88	5058.71	5606.75	5061.56	5551.68	5161.27	4969.69	5487.89	5625.51	4614.11	5251.87	5130.67	5624.7	5530.41	5401.78	5179.53	5699.29	3699.15	4872.21	Lrp10	protein_coding	low-density lipoprotein receptor-related protein 10
ENSMUSG00000024268	128.81	0.638821	-0.646517	0.275655	-2.34539	0.0190073	0.516059	183.794	123.49	108.452	109.519	109.913	104.546	116.264	219.945	146.303	98.0785	101.285	216.601	101.21	124.075	104.447	140.793	142.129	103.736	133.875	156.679	238.257	138.344	92.0212	124.343	99.0962	99.6991	116.434	107.346	111.843	91.7729	Celf4	protein_coding	CUGBP, Elav-like family member 4
ENSMUSG00000025423	1871.07	0.828819	-0.270871	0.114899	-2.35746	0.0184004	0.516059	2167.2	1897.18	1724.67	1681.17	1851.24	1831.39	1864	1422.55	1716	1947.42	1856.07	1841.11	1641.55	1750.54	2499.68	1919.03	1999.15	2571.69	2142	2123.15	2002.67	2109.1	1700.43	1725.26	1941.86	1820.04	1486.59	1532.72	1848.65	1517.86	Pias2	protein_coding	protein inhibitor of activated STAT 2
ENSMUSG00000025572	1144.75	1.2882	0.365356	0.155568	2.34852	0.0188479	0.516059	1146.56	1470.91	1328.29	1212.61	1086.57	1114.33	1144.68	1161.81	1070.37	1208.06	1133.66	998.888	1409.83	1432.26	833.227	1108.02	1024.99	841.952	1049.34	1036	799.192	1030.19	1116	1240.69	1048.94	1182.6	1635.95	1262.7	909.537	1304.41	Tmc6	protein_coding	transmembrane channel-like gene family 6
ENSMUSG00000027893	9992.85	0.740678	-0.433081	0.183764	-2.35672	0.018437	0.516059	8147.93	7205.44	8589.75	9434.41	8957.1	8700.65	9845.57	13574.5	10772.6	8473.42	9132.71	15212.5	9590.96	10409.7	8589.28	9915.29	10015.5	8920.1	10210.9	10499.6	14379.8	10534.2	9720.96	8708.6	9745.16	10191.6	7425.87	9826.02	13759.5	9295.87	Ahcyl1	protein_coding	S-adenosylhomocysteine hydrolase-like 1
ENSMUSG00000027952	722.313	1.39506	0.48033	0.204548	2.34825	0.018862	0.516059	867.35	1062.93	655.508	607.433	891.078	799.466	632.362	520.597	718.302	761.995	910.343	589.87	753.747	694.1	563.309	654.784	633.877	498.175	639.844	683.204	824.519	605.583	527.653	838.403	762.198	713.803	1134.93	640.755	727.445	755.837	Pmvk	protein_coding	phosphomevalonate kinase
ENSMUSG00000029328	4795.85	1.23902	0.309194	0.131423	2.35266	0.0186396	0.516059	5706.21	5853.45	5174.96	5245.6	4453.04	5309.69	5661.96	4346.58	4594.86	5148.18	5138.68	4239.49	4374.22	4459.51	3906.78	4400.26	4513.91	3393.14	5065.59	4619.35	4752.94	4472.27	4238.85	4660.13	4429.81	5288.29	5987.51	5525.55	4164.09	4750.54	Hnrnpdl	protein_coding	heterogeneous nuclear ribonucleoprotein D-like
ENSMUSG00000032878	21.5703	0.319266	-1.64717	0.699156	-2.35594	0.0184759	0.516059	2.3463	1.82949	8.63774	4.51623	34.544	18.4492	7.56188	10.6425	20.7656	24.5196	32.9481	7.36023	7.10244	6.29366	79.8021	29.8944	19.7114	67.5491	27.5625	38.3703	47.839	19.142	7.83159	11.8857	17.9217	20.1519	17.6414	8.85327	35.1244	10.3116	Ccdc85a	protein_coding	coiled-coil domain containing 85A
ENSMUSG00000033581	1861.37	0.49066	-1.0272	0.43575	-2.35733	0.0184071	0.516059	445.798	456.457	590.245	1514.07	1401.39	2313.53	1688.19	2082.39	2418.25	2059.65	2929.94	2573.98	1812.9	1663.32	3634.51	1211.2	1627.75	2893.76	1132.03	1535.88	2542.03	1832.41	2171.31	1561.6	1884.94	1588.82	1204.32	1388.86	3596.55	2085	Igf2bp2	protein_coding	insulin-like growth factor 2 mRNA binding protein 2
ENSMUSG00000034173	95.1717	1.52091	0.604939	0.257588	2.34847	0.0188505	0.516059	107.148	117.087	97.8943	152.423	82.4345	120.535	125.716	63.8551	73.6236	110.338	156.198	67.2935	121.629	107.891	69.24	76.1825	71.5834	68.7554	69.8906	74.6088	64.7233	68.7372	66.5685	92.3431	81.1746	110.305	134.075	133.906	81.3407	87.6483	Zbed5	protein_coding	zinc finger, BED type containing 5
ENSMUSG00000037138	226.624	1.82739	0.869783	0.370732	2.34612	0.01897	0.516059	376.191	316.501	350.308	300.329	185.281	88.5563	305.311	188.018	240.692	220.677	68.3367	246.042	305.405	290.407	109.141	185.152	174.29	139.923	158.484	186.522	128.509	202.731	274.106	153.6	211.897	288.491	184.647	317.611	237.552	363.998	Aff3	protein_coding	AF4/FMR2 family, member 3
ENSMUSG00000037362	1750.15	5.39783	2.43238	1.03192	2.35715	0.0184158	0.516059	101.673	249.725	7761.49	6422.08	3214.95	1082.35	2300.7	332.579	194.442	3013.09	1187.35	186.109	1578.52	1484.4	1819.02	896.832	742.808	1972.19	628.031	385.834	148.207	696.943	281.937	924.346	2439.45	4218.12	4066.94	3168.36	556.445	449.584	Nov	protein_coding	nephroblastoma overexpressed gene
ENSMUSG00000047676	213.033	1.48057	0.566157	0.239998	2.35901	0.0183238	0.516059	148.599	153.677	188.111	228.07	251.229	257.059	189.992	190.679	185.003	215.018	281.889	165.079	214.849	169.03	177.208	175.509	200.226	173.698	185.063	213.168	163.215	155.746	182.084	297.144	238.253	234.399	451.621	220.225	183.017	302.129	Rpsa-ps10	processed_pseudogene	ribosomal protein SA, pseudogene 10
ENSMUSG00000049960	1516.96	1.29997	0.378477	0.161265	2.34692	0.0189291	0.516059	1372.59	1466.33	1551.91	1404.55	1610.22	1280.38	1760.03	1677.08	1467.75	1304.26	1400.9	1398.44	1482.63	1333.36	1107.84	1512.08	1474.2	1268.96	1345.64	1305.65	1345.12	1379.96	1424.37	1886.18	1577.11	1532.61	2603.88	1913.41	1293.13	2028.28	Mrps16	protein_coding	mitochondrial ribosomal protein S16
ENSMUSG00000054855	468.714	0.654388	-0.611782	0.260848	-2.34536	0.0190087	0.516059	594.397	441.821	396.376	277.748	401.181	313.637	311.928	476.253	582.381	325.357	330.701	818.037	355.122	389.308	454.168	532.313	585.117	507.825	636.891	714.113	651.923	582.091	422.906	527.544	476.505	391.372	319.898	449.303	390.99	404.213	Rnd1	protein_coding	Rho family GTPase 1
ENSMUSG00000056025	454.251	0.309068	-1.694	0.720477	-2.35122	0.0187118	0.516059	98.5447	170.142	109.411	284.523	123.259	118.075	684.35	1292.18	765.496	392.314	129.352	1499.38	371.103	521.474	170.166	169.723	167.028	272.609	208.688	172.666	1404.21	318.453	492.411	212.115	214.006	239.702	147.012	397.29	1473.38	1008.47	Clca3a1	protein_coding	chloride channel accessory 3A1
ENSMUSG00000074140	49.3487	1.63966	0.713398	0.303779	2.34841	0.0188539	0.516059	41.4514	54.8846	42.2289	94.8409	56.5265	55.3477	37.8094	45.2307	36.8118	42.4378	73.2179	34.6982	62.1464	69.2302	45.7688	39.5377	29.0484	41.012	39.375	38.3703	33.7687	33.9335	41.1158	53.943	43.2228	49.8495	94.0877	59.7596	35.1244	55.6824
ENSMUSG00000097888	32.4991	1.68038	0.74879	0.31878	2.34893	0.0188276	0.516059	54.7471	51.2257	32.6314	58.711	38.4695	57.8076	17.9595	10.6425	28.3168	23.5766	48.8119	36.8011	20.4195	19.7801	31.6861	30.8587	31.1232	25.3309	39.375	29.8435	37.5208	27.8429	31.3264	38.4001	32.6807	24.3944	29.4024	19.9199	26.8055	18.5608	Gm26682	lincRNA	predicted gene, 26682
ENSMUSG00000030486	25.6117	0.484182	-1.04638	0.446421	-2.34393	0.0190818	0.517106	9.38521	13.7212	7.67799	11.2906	24.3378	18.4492	20.7952	23.0588	16.0462	17.9182	20.7451	14.7205	60.3708	53.9456	36.3804	26.0371	21.7863	42.2182	27.5625	23.4485	28.1406	25.2326	34.2632	31.0858	23.1927	31.8188	31.7546	19.9199	13.8649	39.1839	Zfp108	protein_coding	zinc finger protein 108
ENSMUSG00000001249	20.6294	2.64543	1.4035	0.601397	2.33373	0.0196096	0.518079	9.38521	22.8686	21.1145	50.8076	18.0571	20.9091	27.4118	10.6425	13.2145	32.0641	29.2872	2.10292	22.1951	21.5783	11.7356	11.572	11.4119	18.0935	12.7969	12.7901	3.75208	16.5317	13.7053	9.14288	8.43372	35.0007	54.1004	37.6264	20.3352	40.2151	Hpn	protein_coding	hepsin
ENSMUSG00000019194	1394.12	1.67991	0.74838	0.320928	2.33193	0.0197046	0.518079	804	956.822	2318.75	2520.06	1577.25	1965.46	1559.64	1476.65	1122.29	1989.86	1687.67	1013.61	1339.7	1183.21	1605.43	1028.95	963.783	1660.98	791.438	880.384	628.473	857.909	1425.35	1253.49	1149.09	1285.48	1806.48	1507.27	1459.51	2004.57	Scn1b	protein_coding	sodium channel, voltage-gated, type I, beta
ENSMUSG00000020919	996.079	0.723556	-0.466823	0.199687	-2.33777	0.019399	0.518079	694.506	751.005	741.886	541.948	1071.65	592.835	906.481	835.438	983.535	1065.66	672.385	1057.77	960.605	905.387	1579.61	1109.95	1048.85	1408.88	1045.41	1091.42	1150.01	1037.15	934.896	888.688	1080.57	1193.21	972.631	989.353	1570.43	1000.22	Stat5b	protein_coding	signal transducer and activator of transcription 5B
ENSMUSG00000026436	876.705	1.40015	0.485579	0.208252	2.33169	0.019717	0.518079	866.568	977.861	1025.97	1430.52	837.692	1461.18	920.659	712.162	727.741	1148.65	1382.6	679.244	806.127	738.156	733.475	777.254	736.583	785.258	735.328	743.957	686.63	703.033	738.127	805.488	773.794	773.198	1144.34	793.474	811.559	844.517	Elk4	protein_coding	ELK4, member of ETS oncogene family
ENSMUSG00000027833	1653.28	0.736576	-0.441094	0.189001	-2.33382	0.0196053	0.518079	1156.73	1220.27	1549.03	938.247	1195.69	836.365	1688.19	1245.18	1261.04	1763.53	1153.18	1240.72	1535.02	1621.97	2554.84	1934.46	1722.15	2622.35	1673.44	1952.62	1544.92	2230.04	1960.83	1999.55	2055.72	1911.25	1937.03	1527.19	1952.18	1614.79	Shox2	protein_coding	short stature homeobox 2
ENSMUSG00000030122	13592.2	1.28035	0.356542	0.15222	2.34227	0.0191667	0.518079	14884.2	14056.9	15096.8	12961.6	13390.5	10386.9	12112.2	14104	15560.1	12116.5	11686.8	14077	14821	12701.5	10841.3	12502.6	12732.5	10249.4	12150.1	13243.1	13318.9	11617.5	14213.4	15655.4	13844	12005.3	21710.7	15761	12746.5	17217.2	Ptms	protein_coding	parathymosin
ENSMUSG00000040310	105.491	0.453978	-1.13931	0.487247	-2.33825	0.0193743	0.518079	69.607	47.5667	18.2352	99.3571	67.5178	195.562	93.5783	66.5158	134.033	102.794	179.384	54.676	145.6	83.6157	97.4055	214.082	115.156	108.561	157.5	179.061	116.314	147.915	43.0737	143.543	137.048	113.487	58.8048	40.9464	64.7029	69.0874	Alx4	protein_coding	aristaless-like homeobox 4
ENSMUSG00000041298	476.368	0.753666	-0.408002	0.174411	-2.33931	0.0193192	0.518079	437.977	466.519	408.853	371.46	423.164	373.904	408.342	481.574	482.329	380.997	329.481	560.429	479.415	488.208	644.284	452.273	513.533	709.266	542.391	511.603	569.377	559.468	508.074	440.687	520.782	536.678	306.961	420.53	567.536	394.933	Katnal1	protein_coding	katanin p60 subunit A-like 1
ENSMUSG00000041355	6932.13	1.19517	0.257222	0.110327	2.33146	0.0197291	0.518079	7961.01	8136.65	6667.37	6980.97	7341.38	7671.19	6237.61	6662.22	5912.54	5715.9	7316.91	5997.53	6619.48	6507.64	6610.66	7390.66	7593.03	6558.3	7214.49	7348.97	6238.76	6587.46	6293.66	8596.14	7288.84	6433.77	8476.12	7090.36	6377.85	6136.41	Ssr2	protein_coding	signal sequence receptor, beta
ENSMUSG00000044600	2855.64	1.22562	0.293513	0.125461	2.33948	0.0193108	0.518079	2812.44	2845.77	3505.96	3950.57	3140.36	3568.08	3251.61	3046.42	2750.5	2874.46	3576.7	2559.26	2288.76	2423.96	2743.78	2490.88	2648.59	2886.52	2412.7	2628.36	2636.77	2503.25	2746.93	2853.49	2643.97	2385.35	3048.44	2907.19	2660.21	2877.96	Smim7	protein_coding	small integral membrane protein 7
ENSMUSG00000045691	351.512	0.746493	-0.4218	0.18024	-2.34021	0.019273	0.518079	247.144	241.492	325.355	250.651	355.646	230	334.613	407.076	389.827	307.439	246.5	370.114	418.156	394.702	383.754	399.235	385.928	400.47	371.109	397.558	362.075	356.737	445.422	325.487	393.222	393.493	228.163	345.277	442.752	395.964	Thtpa	protein_coding	thiamine triphosphatase
ENSMUSG00000051811	154.014	2.08119	1.05741	0.452486	2.33689	0.019445	0.518079	54.7471	78.668	260.092	309.362	126.4	175.883	231.583	164.072	126.481	303.666	158.639	76.7567	135.834	117.781	131.439	90.6475	81.9579	129.067	93.5156	81.0039	58.1572	89.6193	113.558	136.229	144.427	137.882	408.105	216.905	176.546	211.387	Cox6b2	protein_coding	cytochrome c oxidase subunit 6B2
ENSMUSG00000059070	28295.2	1.33838	0.420488	0.180363	2.33135	0.019735	0.518079	26633.7	23582.1	25983.3	29841	33985.8	30876.6	28064	27468.3	26743.3	27907.1	35651	24522.2	30988.8	25117.1	23781	26143.1	26550.2	21678.4	24693.1	25072.8	22752.6	23091.3	25344	36502.1	28755.8	26376.8	51501.2	31936	23323.5	33989	Rpl18	protein_coding	ribosomal protein L18
ENSMUSG00000059291	28787.6	1.34575	0.428405	0.183766	2.33125	0.0197399	0.518079	23285.5	22402.1	27707.9	31426.2	33599.5	33724	31039.6	28688.7	26458.2	28464.5	37086.1	24160.5	29873.8	24876.1	24142.5	25687	25790.8	23858.1	23621.1	24046.4	24301.3	24458.2	25310.7	35712.1	29401	27147.8	51415.4	35352.2	25034.5	35557.4	Rpl11	protein_coding	ribosomal protein L11
ENSMUSG00000073411	4452.4	1.33124	0.412771	0.176719	2.33574	0.0195046	0.518079	4852.94	5815.94	5013.73	5181.25	4556.67	4371.24	4423.7	4490.26	3610.39	5245.32	5342.47	3552.89	5272.68	5174.29	3113.45	4407.01	3907	3312.32	3956.2	4382.74	3085.14	3547.36	3255	5021.27	4422.43	4535.25	5999.27	5409.35	3557.73	4756.72	H2-D1	protein_coding	histocompatibility 2, D region locus 1
ENSMUSG00000079494	5.23826	4.11674	2.0415	0.872916	2.33871	0.0193502	0.518079	0.782101	0	11.517	10.1615	6.28073	18.4492	8.50712	7.98189	5.66335	1.88613	7.32179	2.10292	1.77561	6.29366	5.8678	2.89301	3.11232	4.82494	0.984375	0	0.938019	0	8.81054	5.48573	3.16265	3.18188	3.52829	8.85327	6.47029	10.3116	Nat8f5	protein_coding	N-acetyltransferase 8 (GCN5-related) family member 5
ENSMUSG00000086784	761.999	1.29881	0.377188	0.161316	2.3382	0.019377	0.518079	667.914	665.934	840.74	862.6	928.762	819.146	813.848	744.09	658.836	844.984	957.934	646.649	815.005	713.881	726.433	725.18	663.962	757.515	607.359	627.78	571.253	575.13	658.833	888.688	716.866	739.258	1187.86	789.048	822.651	821.831	Isoc2a	protein_coding	isochorismatase domain containing 2a
ENSMUSG00000090000	953.317	1.35386	0.437074	0.187117	2.33583	0.0194999	0.518079	832.938	793.998	1269.75	1280.35	1061.44	1098.34	1261.89	1042.97	800.42	929.86	1161.72	773.875	805.239	822.671	950.583	721.323	887.012	899.851	813.094	787.656	768.237	783.952	912.38	1039.55	858.131	849.563	1468.94	1033.62	936.343	953.819	Ier3ip1	protein_coding	immediate early response 3 interacting protein 1
ENSMUSG00000008348	9537.6	1.38258	0.467367	0.200689	2.32881	0.0198689	0.519642	8723.55	9125.49	11309.7	15097.8	10541.4	13961.1	9211.32	9650.99	10182.7	11086.6	14566.7	10126.6	7683.07	6555.29	8821.65	8109.09	8052.62	7701.81	8215.59	8555.5	6085.87	7543.69	7526.16	10152.3	8573.93	7722.43	10896.5	10981.4	10153.7	9213.38	Ubc	protein_coding	ubiquitin C
ENSMUSG00000033767	295.663	0.741597	-0.431292	0.185176	-2.32909	0.0198542	0.519642	315.187	322.905	214.984	222.424	282.633	291.498	259.94	287.348	275.616	373.453	296.533	350.137	297.415	285.912	350.894	372.233	342.356	253.309	383.906	362.386	285.158	288	202.642	269.715	310.993	326.673	275.206	258.958	329.985	181.483	Tmem131l	protein_coding	transmembrane 131 like
ENSMUSG00000026339	899.863	0.775436	-0.366921	0.157627	-2.32777	0.0199241	0.520178	981.537	954.993	742.845	676.306	745.836	598.985	893.247	873.574	861.773	906.283	680.927	1043.05	973.035	1037.55	1225.2	891.046	897.387	1244.83	889.875	869.726	958.655	939.698	906.507	772.574	904.517	960.929	852.67	836.634	1016.76	858.953	Ccdc93	protein_coding	coiled-coil domain containing 93
ENSMUSG00000018415	811.123	0.781927	-0.354894	0.152774	-2.323	0.020179	0.521385	818.078	640.321	742.845	565.658	821.99	536.257	711.762	850.515	837.232	644.112	617.471	917.926	821.22	847.845	1130.14	858.258	840.327	1164.02	831.797	875.055	847.969	853.559	878.117	846.631	873.944	817.744	765.639	795.687	849.456	732.121	Gid4	protein_coding	GID complex subunit 4, VID24 homolog
ENSMUSG00000022723	759.221	0.702868	-0.508674	0.218904	-2.32373	0.0201402	0.521385	969.805	849.797	615.199	958.57	668.112	870.803	661.665	561.393	718.302	799.717	685.808	851.684	680.059	717.477	1113.71	893.939	828.916	961.369	978.469	968.849	981.168	849.208	646.106	565.03	704.216	613.043	241.1	502.423	769.04	551.668	Crybg3	protein_coding	beta-gamma crystallin domain containing 3
ENSMUSG00000023994	1058.79	0.78801	-0.343714	0.147822	-2.32519	0.0200616	0.521385	1160.64	1086.72	772.598	1021.8	1054.38	902.782	840.314	893.085	910.856	890.251	885.937	1022.02	1201.2	1262.33	1388.32	1169.74	1182.68	1459.54	1230.47	1186.28	1257.88	1167.66	1043.56	895.088	1139.61	1093.51	856.198	784.621	1070.37	933.196	Nfya	protein_coding	nuclear transcription factor-Y alpha
ENSMUSG00000036292	27.3046	1.72235	0.784382	0.337344	2.32517	0.0200627	0.521385	23.463	21.0391	35.5107	38.388	18.0571	30.7487	30.2475	24.8326	22.6534	37.7225	32.9481	11.5661	31.0732	33.2665	11.7356	14.465	17.6365	31.3621	17.7188	23.4485	22.5125	16.5317	22.5158	23.7715	26.3554	35.0007	44.6917	32.0931	43.4433	44.3397	Gramd1c	protein_coding	GRAM domain containing 1C
ENSMUSG00000061607	1187.97	0.644581	-0.633566	0.272679	-2.32348	0.0201532	0.521385	1728.44	1444.38	888.727	608.562	913.061	831.445	857.328	1136.09	1564.03	846.87	762.687	1605.58	981.025	1065.43	1476.34	1439.75	1570.69	1395.61	1676.39	1559.32	1701.57	1441.74	1374.44	899.66	1046.84	1035.17	693.897	807.861	1336.58	949.695	Mdc1	protein_coding	mediator of DNA damage checkpoint 1
ENSMUSG00000091811	705.318	1.50588	0.590604	0.254152	2.32382	0.0201351	0.521385	448.144	532.381	774.517	1096.32	679.104	918.771	846.931	710.388	543.682	895.91	1010.41	569.892	708.469	634.76	526.928	569.922	537.395	521.093	630.984	523.328	476.514	522.054	622.611	714.974	636.746	684.105	1363.1	814.501	696.942	948.663	Inafm1	protein_coding	InaF motif containing 1
ENSMUSG00000006005	5992.48	0.734222	-0.445712	0.192335	-2.31738	0.0204832	0.521708	7565.26	5997.06	4514.66	5431.9	5235.77	5826.26	4890.65	5668.92	6981.97	4701.17	5762.25	7267.7	5314.4	5864.79	7578.85	6458.15	6955.01	7095.07	6850.27	7417.18	7412.22	6993.79	7224.64	5390.64	5864.6	5050.71	3017.86	4169.89	6269.71	5003.17	Tpr	protein_coding	translocated promoter region, nuclear basket protein
ENSMUSG00000025892	55.9909	3.99463	1.99806	0.861572	2.31909	0.0203904	0.521708	6.25681	5.48846	438.605	92.5828	79.2942	77.4867	20.7952	25.7194	34.924	53.7546	100.064	16.8234	13.3171	28.771	71.5871	19.2867	19.7114	95.2925	16.7344	26.646	29.0786	26.1027	93.9791	24.6858	34.7891	49.8495	44.6917	13.2799	102.6	17.5297	Gria4	protein_coding	glutamate receptor, ionotropic, AMPA4 (alpha 4)
ENSMUSG00000031729	2045.99	1.36148	0.445171	0.191863	2.32026	0.0203269	0.521708	2458.93	2556.71	1964.61	3794.76	1844.96	3266.74	2051.16	1712.56	1813.22	2252.98	3115.42	1787.48	1751.64	1880.9	1709.88	1811.99	1728.38	1755.07	1801.41	1786.35	1830.07	1770.63	1723.93	1794.75	1828.01	1905.95	2283.98	1947.72	1530.68	1918.98	Ist1	protein_coding	increased sodium tolerance 1 homolog (yeast)
ENSMUSG00000035293	877.172	0.692491	-0.530133	0.228698	-2.31805	0.0204466	0.521708	694.506	687.888	794.672	412.106	885.582	653.103	856.383	1065.14	885.37	820.465	632.115	1023.07	725.337	833.46	782.764	1167.81	1059.23	808.177	1191.09	1047.72	1029.01	1162.44	782.18	1014.86	1091.11	1271.69	700.953	835.527	855.926	545.481	G2e3	protein_coding	G2/M-phase specific E3 ubiquitin ligase
ENSMUSG00000038910	125.705	1.60793	0.685204	0.295849	2.31606	0.0205551	0.521708	183.794	198.499	159.318	74.5178	143.672	57.8076	108.702	115.294	139.696	80.1603	70.7773	106.198	107.424	154.644	97.4055	111.863	158.729	97.705	115.172	121.506	101.306	97.4502	174.253	142.629	106.476	107.123	157.597	168.212	162.681	150.549	Plcl2	protein_coding	phospholipase C-like 2
ENSMUSG00000042256	90.2143	0.543747	-0.878993	0.379579	-2.3157	0.0205745	0.521708	118.097	98.7924	39.3497	37.2589	81.6494	67.6472	49.1522	53.2126	112.323	91.4771	96.4036	110.403	44.3903	55.7438	210.067	99.3265	84.0327	173.698	104.344	108.716	175.41	102.671	55.8001	84.1145	95.9336	74.244	59.9809	57.5462	109.995	54.6513	Ptchd4	protein_coding	patched domain containing 4
ENSMUSG00000048000	1740.65	0.759731	-0.396439	0.170873	-2.32008	0.0203367	0.521708	1699.51	1678.56	1768.82	1489.23	1597.66	1359.09	1938.68	1665.55	1868.91	1903.1	1317.92	2116.59	1649.54	1854.83	2384.67	1697.23	1731.49	2346.13	1700.02	1804.47	1830.07	1811.53	2038.17	1437.26	1577.11	1658.82	1131.4	1384.43	2137.04	1641.6	Gigyf2	protein_coding	GRB10 interacting GYF protein 2
ENSMUSG00000051391	15933.4	0.735845	-0.442526	0.190892	-2.3182	0.0204383	0.521708	18739.1	14822.5	11792.4	14123.4	15525.2	12338.8	11712.4	17856.4	17865	10007.8	15143.9	21213.2	14698.5	16350	18769.9	17630	18318.1	18384.2	17653.8	19799.1	19587.7	18453.8	18331.8	16142.7	17082.5	13304.5	9934.48	13048.6	14679.2	14691.9	Ywhag	protein_coding	tyrosine 3-monooxygenase/tryptophan 5-monooxygenase activation protein, gamma polypeptide
ENSMUSG00000051413	294.774	0.697182	-0.520393	0.224462	-2.3184	0.0204277	0.521708	247.144	206.732	157.399	287.91	250.444	323.476	224.966	299.764	264.29	261.228	349.005	280.74	309.844	309.288	467.077	272.907	269.735	460.781	279.563	295.238	448.373	298.441	336.758	254.172	240.361	271.521	322.25	205.838	335.53	312.44	Plagl2	protein_coding	pleiomorphic adenoma gene-like 2
ENSMUSG00000081406	98.8037	1.48883	0.574184	0.24787	2.31647	0.0205326	0.521708	63.3502	66.7763	96.9346	128.713	120.119	111.925	94.5235	71.837	85.8941	88.6479	143.995	76.7567	95.883	83.6157	89.1905	93.5405	84.0327	100.117	74.8125	93.794	74.1035	69.6073	83.2106	127.086	134.94	103.942	164.653	97.3859	95.2056	149.518	Rps6-ps4	processed_pseudogene	ribosomal protein S6, pseudogene 4
ENSMUSG00000086567	350.253	2.04791	1.03415	0.446569	2.31578	0.0205705	0.521708	214.296	199.414	433.806	531.786	508.739	484.6	422.52	236.796	184.059	496.051	421.003	170.337	364	327.27	218.282	326.91	295.671	237.628	274.641	209.971	180.1	299.311	140.969	432.458	411.144	523.95	932.644	613.089	164.53	251.602	Gm2830	processed_pseudogene	predicted gene 2830
ENSMUSG00000022337	1840.5	1.28566	0.36251	0.156606	2.31479	0.0206245	0.522091	1460.18	1477.31	2061.54	2122.63	2051.44	1865.83	2174.99	1809.23	1541.38	2116.23	1947.6	1525.67	2010.88	1795.49	1861.27	1570.9	1453.46	1860.01	1412.58	1514.56	1469.88	1556.59	1620.16	1898.98	1979.82	1849.74	2640.34	2382.64	2022.43	2161.3	Emc2	protein_coding	ER membrane protein complex subunit 2
ENSMUSG00000022176	8.14726	4.47949	2.16333	0.935183	2.31327	0.0207076	0.522238	65.6965	32.016	4.79874	5.64529	2.35527	2.4599	5.67141	5.32126	9.43892	0.943063	7.32179	17.8748	1.77561	6.29366	1.17356	4.82168	5.18721	0	1.96875	4.26336	8.44217	3.48036	6.85264	7.31431	2.10843	10.6063	2.35219	7.74661	7.39461	3.09347	Rem2	protein_coding	rad and gem related GTP binding protein 2
ENSMUSG00000022285	8513.41	1.24681	0.318245	0.137545	2.31375	0.0206815	0.522238	9785.65	8328.74	9685.78	12797.9	8401.26	11780.4	7512.73	8130.89	7979.66	7569.02	11136.4	8275	7113.98	7213.43	8924.92	7446.6	7807.78	8558.23	7495.03	7945.84	9036.87	7663.76	8353.37	8675.68	7969.87	6869.69	8681.94	8013.31	8133.15	8115.2	Ywhaz	protein_coding	tyrosine 3-monooxygenase/tryptophan 5-monooxygenase activation protein, zeta polypeptide
ENSMUSG00000030738	13002	0.769843	-0.377363	0.163164	-2.31278	0.0207348	0.522238	12049	9998.15	10378.7	10689.9	12489.2	11142.1	10607.4	13717.3	16722.9	9019.45	12896.1	15971.7	14428.6	13383	12331.8	14094.7	15486.9	11939.3	15110.2	15952.4	13942.7	13740.5	16481.6	13668.6	13699.5	11550.2	10012.1	11239.2	13173.5	14143.3	Eif3c	protein_coding	eukaryotic translation initiation factor 3, subunit C
ENSMUSG00000025289	5682.49	1.23092	0.299734	0.129635	2.31214	0.0207701	0.52225	4902.21	5722.64	6691.37	5813.52	5665.22	6667.55	5456.84	5825.01	5134.77	4744.55	6339.45	4596.99	4879.38	4830.83	5814.99	5774.44	6138.54	5646.38	5480.02	5589.27	4852.37	5332.79	5333.31	6884.59	5489.3	5002.98	7836.33	5985.92	5903.67	6139.5	Prdx4	protein_coding	peroxiredoxin 4
ENSMUSG00000006276	1469.77	0.866637	-0.2065	0.0893461	-2.31123	0.02082	0.522628	1523.53	1532.2	1494.33	1523.1	1362.92	1500.54	1458.5	1277.1	1481.91	1805.02	1543.68	1508.85	1574.97	1507.78	1642.98	1493.76	1491.84	1504.17	1514.95	1450.61	1546.79	1561.81	1381.3	1281.83	1393.67	1555.94	1137.28	1244.99	1416.99	1379.69	Eps15l1	protein_coding	epidermal growth factor receptor pathway substrate 15-like 1
ENSMUSG00000030688	113.761	1.83732	0.8776	0.380067	2.30907	0.0209399	0.524757	52.4008	58.5436	197.708	211.134	139.746	119.305	127.607	98.4433	72.6797	240.481	115.928	52.5731	142.937	91.7076	97.4055	96.4335	78.8455	83.2302	65.9531	70.3455	75.9795	65.2568	115.516	115.2	124.397	127.275	163.477	108.453	154.363	149.518	Stard10	protein_coding	START domain containing 10
ENSMUSG00000022658	20.0423	2.45035	1.29298	0.560379	2.30734	0.021036	0.525547	32.8482	42.993	44.1484	10.1615	8.636	19.6792	18.9047	9.75565	20.7656	20.7474	12.203	23.1321	22.1951	18.881	5.8678	18.3224	12.4493	2.41247	16.7344	15.9876	18.7604	18.2719	23.4948	19.2001	9.48794	14.8488	57.6287	16.5999	11.0919	35.0593	Tagln3	protein_coding	transgelin 3
ENSMUSG00000027122	1693.76	0.73078	-0.452491	0.196198	-2.3063	0.021094	0.525547	1058.18	1012.62	1248.63	1042.12	1473.62	1056.53	1630.53	1885.5	1716.94	1208.06	1099.49	1711.78	2358.9	2254.03	1436.44	1942.17	1927.57	1480.05	1964.81	1971.8	1603.07	1966.4	1789.52	2037.95	2187.5	2276.11	2089.92	1942.19	1522.37	1917.95	Arl14ep	protein_coding	ADP-ribosylation factor-like 14 effector protein
ENSMUSG00000027546	1474.41	1.73168	0.792171	0.343636	2.30526	0.0211517	0.525547	1945.87	2356.38	2269.81	2278.44	1501.09	1678.88	1585.16	1387.96	580.493	2193.56	1702.32	849.581	1149.71	1300.09	1984.49	1291.24	1018.77	1981.84	1063.13	960.322	527.167	1104.15	883.991	1176.69	1350.45	1595.18	1807.66	1783.93	1528.84	1395.15	Atp9a	protein_coding	ATPase, class II, type 9A
ENSMUSG00000034066	572.69	0.730957	-0.452141	0.196286	-2.30348	0.0212519	0.525547	632.72	664.104	536.499	575.82	404.322	429.252	618.184	474.479	630.52	590.357	417.342	641.391	537.122	571.824	772.202	606.567	577.855	827.477	697.922	651.228	615.34	634.296	670.58	455.316	530.27	479.404	317.546	444.877	523.169	652.722	Farp2	protein_coding	FERM, RhoGEF and pleckstrin domain protein 2
ENSMUSG00000034412	1488.32	1.25852	0.331733	0.143997	2.30375	0.0212366	0.525547	1962.29	2156.97	1625.81	2188.11	1574.89	1844.92	1417.85	1118.35	1228	1668.28	1748.69	1293.3	1446.23	1475.41	1421.18	1513.04	1389.13	1510.21	1370.25	1394.12	1283.21	1364.3	1143.41	1516.8	1364.15	1252.6	1639.48	1404.35	1037.09	1297.19	Tbc1d10a	protein_coding	TBC1 domain family, member 10a
ENSMUSG00000041215	1337.86	0.797881	-0.325754	0.141339	-2.30476	0.0211799	0.525547	1252.14	1285.22	1048.05	1149.38	1127.39	1215.19	1122.94	1214.13	1256.32	1251.44	1120.23	1357.44	1579.41	1623.76	1518.59	1480.25	1495.99	1461.96	1553.34	1490.04	1531.78	1390.4	1361.72	1141.95	1488.55	1621.7	945.581	1163.1	1573.2	1314.72	Yeats2	protein_coding	YEATS domain containing 2
ENSMUSG00000055917	600.314	1.22743	0.295636	0.128319	2.30392	0.0212273	0.525547	538.868	512.257	661.267	607.433	653.981	629.733	712.707	572.922	520.084	715.785	574.761	503.65	656.088	597.897	596.168	462.881	553.994	647.748	494.156	491.352	519.662	498.562	606.948	616.23	609.336	613.043	728.003	701.621	744.083	668.189	Zfp277	protein_coding	zinc finger protein 277
ENSMUSG00000071359	1024.22	0.820001	-0.286302	0.12425	-2.30424	0.0212094	0.525547	854.836	752.834	817.706	823.083	967.232	938.45	1000.06	1044.74	1070.37	745.963	1048.24	1156.61	1151.48	1119.37	908.335	1048.23	1150.52	942.069	1194.05	1178.82	1014	1201.6	1067.05	1142.86	1112.2	1125.33	1105.53	1148.71	910.462	985.785	Tbpl1	protein_coding	TATA box binding protein-like 1
ENSMUSG00000005237	5.72867	3.02886	1.59877	0.694824	2.30097	0.0213931	0.525897	2.3463	5.48846	8.63774	7.90341	6.28073	9.83959	0.945235	4.43438	5.66335	7.5445	17.0842	3.15438	4.43903	3.59638	3.52068	3.85734	1.03744	2.41247	0.984375	3.19752	2.81406	5.22054	6.85264	3.65715	8.43372	9.54565	9.40877	14.3866	0.924326	8.24925	Dnah2	protein_coding	dynein, axonemal, heavy chain 2
ENSMUSG00000017493	30427.5	2.68672	1.42585	0.620359	2.29842	0.0215378	0.525897	8930.81	12822.9	78916.3	135539	21735.2	65958.4	45273	36187.2	32000.8	48381	22192.4	11184.4	26337.6	20861.7	34814.8	12858.4	11726.2	36822.7	11441.4	10927	5388.92	14173.8	26236.8	26371.7	16275	16593.5	30001	26886.3	18337.7	47648.7	Igfbp4	protein_coding	insulin-like growth factor binding protein 4
ENSMUSG00000020303	1058.99	0.566543	-0.819743	0.357047	-2.29589	0.021682	0.525897	436.412	385.107	604.642	281.135	1014.34	833.905	326.106	598.642	1008.08	480.019	1032.37	762.309	811.454	811.882	1943.41	1620.08	1754.31	2157.95	1702.97	1819.39	711.956	1483.5	1264.8	1423.55	1404.21	1321.54	885.6	877.58	896.597	1115.71	Stc2	protein_coding	stanniocalcin 2
ENSMUSG00000022195	632.807	0.746996	-0.420828	0.183432	-2.29419	0.0217796	0.525897	671.825	579.033	447.243	397.428	550.349	420.642	524.606	583.565	588.045	490.393	385.614	650.855	766.176	828.065	736.995	737.716	741.77	697.203	762.891	720.508	726.027	782.211	574.643	638.173	715.812	691.53	755.054	682.808	574.007	563.011	6030458C11Rik	protein_coding	RIKEN cDNA 6030458C11 gene
ENSMUSG00000022456	22.3974	0.436976	-1.19438	0.519677	-2.2983	0.0215445	0.525897	14.0778	3.65898	8.63774	7.90341	32.1887	36.8984	14.1785	23.9457	32.0923	34.8933	51.2525	32.5953	23.0829	13.4864	35.2068	26.0371	11.4119	32.5683	19.6875	22.3826	26.2645	26.9728	19.579	15.5429	23.1927	23.3338	8.23267	7.74661	22.1838	22.6854	Sept3	protein_coding	septin 3
ENSMUSG00000027313	746.68	0.444529	-1.16965	0.510293	-2.29212	0.0218989	0.525897	461.44	408.891	553.775	754.211	104.417	136.524	541.62	659.836	1109.07	307.439	119.589	922.132	999.669	964.728	848.484	1083.91	1129.77	1095.26	1142.86	1110.61	620.03	1056.29	625.548	1203.2	1062.65	852.745	619.803	815.607	371.579	718.716	Chac1	protein_coding	ChaC, cation transport regulator 1
ENSMUSG00000030768	2208.34	0.740812	-0.432821	0.188707	-2.29362	0.0218125	0.525897	1899.72	2079.21	2728.57	1794.07	1902.28	1445.19	2957.64	2012.32	2433.35	2978.19	1516.83	2621.29	2480.53	2429.35	1977.45	2605.63	2362.25	1940.83	2638.13	2521.78	1900.43	2353.6	2118.45	2138.52	2339.3	2353.53	1552.45	2019.65	2084.36	2065.41	Disp1	protein_coding	dispatched RND transporter family member 1
ENSMUSG00000036501	1071.53	0.699678	-0.515237	0.224382	-2.29625	0.0216614	0.525897	1070.7	1032.75	939.594	1166.32	913.846	1070.05	1187.22	917.918	1137.39	1175.06	1059.22	1342.72	957.054	1135.56	1377.76	979.765	995.944	1406.47	1152.7	1103.14	1391.08	1303.4	1121.88	655.545	994.125	1177.3	441.036	755.848	1323.64	861.015	Fam13b	protein_coding	family with sequence similarity 13, member B
ENSMUSG00000036751	4781.69	1.24618	0.317515	0.138143	2.29846	0.0215355	0.525897	4544.01	4274.6	5066.51	5105.6	4726.25	4846	5436.05	5837.42	4807.24	4359.78	4743.3	5003.9	4250.81	4066.6	3937.29	4444.62	4261.81	3970.92	4114.69	3990.51	4493.11	4581.03	4544.28	5898.07	4420.32	4402.67	7164.78	6057.85	4662.3	5438.32	Cox6b1	protein_coding	cytochrome c oxidase, subunit 6B1
ENSMUSG00000041341	1371.37	0.786267	-0.346909	0.150931	-2.29845	0.021536	0.525897	1453.93	1346.5	1197.77	1426	1086.57	1434.12	1231.64	1221.23	1488.52	1241.07	1499.75	1521.46	1150.6	1211.98	1910.56	1404.07	1521.93	1874.49	1525.78	1563.59	1359.19	1527.01	1559.47	1102.63	1340.96	1339.57	909.122	1195.19	1408.67	1087.87	Atg2b	protein_coding	autophagy related 2B
ENSMUSG00000051705	140.476	0.594395	-0.750507	0.327287	-2.29312	0.0218413	0.525897	90.7237	102.451	92.1359	51.9367	117.764	44.2781	111.538	172.941	167.069	72.6158	51.2525	177.697	189.99	192.406	106.794	182.259	167.028	112.18	173.25	165.205	201.674	174.018	161.527	174.629	164.458	164.397	189.351	163.785	129.406	149.518	Senp8	protein_coding	SUMO/sentrin specific peptidase 8
ENSMUSG00000052707	2112.89	0.768755	-0.379404	0.165406	-2.29378	0.021803	0.525897	2305.63	2237.46	1576.87	1692.46	1600.02	1964.23	1826.19	1792.38	2076.56	1993.63	2004.95	2237.51	2210.64	2507.57	2746.13	2063.68	2118.46	2609.08	2387.11	2161.52	2696.8	2397.97	2575.61	1655.78	1795.33	2187.02	1845.29	1544.9	2580.72	1995.29	Tnrc6a	protein_coding	trinucleotide repeat containing 6a
ENSMUSG00000052981	70.92	0.460246	-1.11952	0.486772	-2.29989	0.0214542	0.525897	19.5525	15.5506	23.034	51.9367	112.268	70.107	48.207	52.3257	33.0362	39.6086	89.0818	56.7789	45.2781	33.2665	112.662	135.007	118.268	65.1366	104.344	137.493	230.753	75.6979	72.4422	65.8288	54.8192	65.7589	57.6287	29.8798	85.038	26.8101	Ube2ql1	protein_coding	ubiquitin-conjugating enzyme E2Q family-like 1
ENSMUSG00000070780	227.094	0.599632	-0.73785	0.321976	-2.29163	0.021927	0.525897	210.385	217.709	223.621	249.522	279.492	254.599	250.487	250.986	228.422	299.894	333.142	373.269	174.898	202.296	333.291	159.115	151.466	260.547	154.547	193.983	499.026	213.172	208.516	146.286	164.458	153.791	102.32	111.773	237.552	174.265	Rbm47	protein_coding	RNA binding motif protein 47
ENSMUSG00000074578	2706.94	1.50798	0.592619	0.258629	2.29139	0.0219411	0.525897	1984.97	1725.21	2322.59	2940.07	2414.15	3796.85	3366.93	2963.94	2258.73	2910.29	4011.12	2146.03	3028.3	2551.63	1709.88	1942.17	1991.89	1979.43	2004.19	1902.53	1910.74	2223.95	2477.72	3080.24	2670.33	3196.73	5499.43	4830.56	2031.67	3335.79	Zfas1	processed_transcript	zinc finger, NFX1-type containing 1, antisense RNA 1
ENSMUSG00000080921	501.273	1.40507	0.490646	0.213556	2.2975	0.0215903	0.525897	393.397	397.914	452.042	530.657	571.546	578.076	585.101	524.144	484.216	548.863	630.894	397.452	506.049	428.868	422.481	446.487	425.351	419.77	419.344	360.254	363.013	371.529	428.78	687.545	518.674	455.01	997.329	541.156	451.071	701.186	Rpl38-ps2	processed_pseudogene	ribosomal protein L38, pseudogene 2
ENSMUSG00000083250	12.2028	0.475002	-1.07399	0.467999	-2.29486	0.0217409	0.525897	3.91051	10.9769	7.67799	9.03246	11.7764	6.14974	10.3976	11.5294	13.2145	8.48757	8.54209	18.9263	25.7464	9.89003	22.2976	13.5007	12.4493	14.4748	12.7969	20.251	10.3182	13.0514	16.6421	3.65715	14.759	13.7882	4.70438	13.2799	16.6379	7.21809	Gm5403	processed_pseudogene	predicted gene 5403
ENSMUSG00000083716	369.332	1.41502	0.50082	0.218195	2.29528	0.0217169	0.525897	374.626	316.501	329.194	344.363	415.313	415.722	394.163	348.543	374.725	341.389	456.392	317.541	375.542	299.398	367.324	340.41	320.569	243.659	264.797	349.596	288.91	308.882	359.274	503.773	342.62	334.098	765.639	434.917	291.163	460.927	Gm13436	processed_pseudogene	predicted gene 13436
ENSMUSG00000087651	53.5476	1.68755	0.754926	0.329499	2.29114	0.0219556	0.525897	47.7082	42.993	51.8264	72.2597	40.8247	31.9787	68.0569	38.1357	30.2045	54.6976	36.609	35.7497	37.2878	36.8628	57.5044	59.7888	40.4602	43.4244	51.1875	39.4361	50.653	51.3353	30.3474	59.4287	62.1987	62.5771	103.496	98.4926	118.314	52.589	1500009L16Rik	protein_coding	RIKEN cDNA 1500009L16 gene
ENSMUSG00000097882	45.7569	0.613554	-0.704737	0.307621	-2.29092	0.0219679	0.525897	25.0272	28.3571	31.6717	32.7427	39.2545	44.2781	34.9737	39.9095	64.1846	36.7795	40.2699	68.345	61.2586	58.4411	49.2895	47.2524	42.5351	51.8681	34.4531	54.3579	66.5993	52.2054	69.5054	41.143	51.6565	44.5464	18.8175	32.0931	66.5515	44.3397	0610038B21Rik	antisense	RIKEN cDNA 0610038B21 gene
ENSMUSG00000003411	407.104	0.488396	-1.03388	0.451634	-2.28919	0.0220684	0.527002	300.327	289.974	254.333	195.327	255.155	206.631	389.437	1006.61	770.216	342.332	239.179	961.036	303.629	299.398	207.72	317.266	334.056	174.904	412.453	351.727	905.188	415.903	404.306	404.115	394.276	287.43	248.156	317.611	558.293	666.127	Rab3b	protein_coding	RAB3B, member RAS oncogene family
ENSMUSG00000044676	5.91938	0.333729	-1.58325	0.691705	-2.28891	0.0220844	0.527002	4.69261	0.914744	0.959749	2.25812	1.57018	3.68984	4.72618	7.09501	5.66335	6.60144	1.2203	8.41169	14.2049	10.7891	2.34712	10.6077	4.14976	1.20623	6.89063	5.3292	6.56613	13.0514	2.93685	6.40002	8.43372	10.6063	4.70438	11.0666	7.39461	3.09347	Zfp612	protein_coding	zinc finger protein 612
ENSMUSG00000027652	1241.95	0.715587	-0.4828	0.211345	-2.28442	0.0223469	0.529136	1332.7	1353.82	1327.33	1091.8	953.885	977.809	1277.96	1068.69	1401.68	1226.92	873.734	1551.96	1089.34	1293.8	1864.79	1222.78	1331.04	1957.72	1268.86	1317.38	1383.58	1360.82	1513.45	883.203	1141.71	1220.78	689.192	943.98	1282.97	1054.87	Ralgapb	protein_coding	Ral GTPase activating protein, beta subunit (non-catalytic)
ENSMUSG00000033684	16504	1.18528	0.245229	0.10738	2.28376	0.0223857	0.529136	18826	22702.1	18501.1	16028.1	15974.2	17514.5	15357.2	16104.8	15600.6	17413.7	18738.9	15771.9	15545.5	17348	14531	16561.5	15502.5	14476	16163.4	15827.7	14208.2	15276.2	13549.6	17387.9	17115.2	16876.7	18230.7	17712.1	16148.9	14126.8	Qsox1	protein_coding	quiescin Q6 sulfhydryl oxidase 1
ENSMUSG00000035472	10.0374	3.93139	1.97504	0.864737	2.28398	0.0223729	0.529136	28.9377	29.2718	5.75849	9.03246	6.28073	4.91979	11.3428	27.4932	7.55113	10.3737	1.2203	7.36023	4.43903	8.09184	3.52068	0	2.07488	8.44364	2.95313	4.26336	6.56613	9.571	22.5158	1.82858	2.10843	6.36377	7.05658	6.63995	31.4271	23.7166	Slc25a21	protein_coding	solute carrier family 25 (mitochondrial oxodicarboxylate carrier), member 21
ENSMUSG00000040605	58.5682	2.30739	1.20626	0.52763	2.28619	0.0222432	0.529136	11.7315	35.675	99.8138	195.327	37.6844	75.0268	86.0164	77.1583	54.7457	89.591	50.0322	34.6982	28.4098	38.661	32.8597	46.2881	26.9735	51.8681	46.2656	31.9752	36.5827	33.0634	32.3053	67.6573	52.7108	43.4858	72.918	100.706	109.071	57.7447	Bace2	protein_coding	beta-site APP-cleaving enzyme 2
ENSMUSG00000040952	30006.8	1.45755	0.543541	0.237936	2.2844	0.022348	0.529136	20246.2	20451.8	29892.3	33694.5	37019.4	32583.8	37045.7	30706.3	26429.9	33447.6	37419.2	22696.8	31204.6	25748.2	21756.6	26387.1	25481.6	22680.8	23190.9	22881.5	22423.3	24935.1	23953.9	38539.1	30703	30820.8	61571	42040.9	24699.9	39552	Rps19	protein_coding	ribosomal protein S19
ENSMUSG00000045392	17.4515	4.73252	2.24261	0.981292	2.28536	0.0222916	0.529136	0	0.914744	43.1887	7.90341	26.6931	20.9091	17.9595	6.20814	2.83168	28.2919	23.1857	5.25731	24.8586	20.6792	9.38848	10.6077	6.22465	3.6187	4.92188	4.26336	3.75208	9.571	0	13.7143	26.3554	63.6377	84.6789	25.4531	21.2595	7.21809	Olfr1033	protein_coding	olfactory receptor 1033
ENSMUSG00000014503	244.512	0.778084	-0.362003	0.159205	-2.27382	0.0229769	0.529739	213.514	246.066	229.38	247.264	255.94	172.193	300.585	228.814	246.356	272.545	235.518	230.27	297.415	267.93	226.497	260.371	265.585	189.379	291.375	281.382	281.406	262.767	198.727	171.886	229.819	292.733	199.936	237.932	253.265	248.509	Pkd2l2	protein_coding	polycystic kidney disease 2-like 2
ENSMUSG00000019158	1006.13	1.53295	0.616311	0.271256	2.27206	0.0230829	0.529739	833.72	884.557	1114.27	980.022	1072.43	666.632	1089.86	1020.8	988.255	882.707	844.447	897.948	1045.83	844.249	470.597	1138.88	975.195	536.774	991.266	940.071	771.989	777.861	929.022	1471.09	1155.42	1053.2	2236.93	1350.12	725.596	1494.14	Tmem160	protein_coding	transmembrane protein 160
ENSMUSG00000021226	835.503	0.531567	-0.911675	0.400678	-2.27533	0.0228862	0.529739	220.552	208.562	525.942	265.329	956.241	277.968	783.6	993.302	877.819	542.261	514.966	930.543	1370.77	1130.16	672.45	1132.13	1029.14	775.609	1050.33	1091.42	427.737	983.202	762.601	1206.86	1306.17	1225.03	818.563	1261.59	605.434	1118.8	Acot2	protein_coding	acyl-CoA thioesterase 2
ENSMUSG00000022292	305.451	0.757798	-0.400115	0.175715	-2.27707	0.0227823	0.529739	302.673	251.555	247.615	225.812	331.308	270.589	260.885	325.484	279.392	241.424	244.06	365.909	310.732	332.665	375.539	311.48	328.869	404.088	276.609	351.727	407.1	385.45	315.222	287.087	362.65	312.885	202.289	251.211	347.547	253.664	Rrm2b	protein_coding	ribonucleotide reductase M2 B (TP53 inducible)
ENSMUSG00000022440	6886.28	1.44461	0.53068	0.232926	2.27832	0.0227074	0.529739	4928.8	6610.86	7926.56	9730.22	7873.68	10468.1	6255.57	5331.02	5287.68	6992.81	8422.5	4602.25	6603.5	6347.6	8359.27	6462.97	6408.27	8990.06	5436.7	6120.06	3359.05	5991.44	7576.08	7669.97	7396.37	6716.96	7902.19	6187.33	7311.42	7319.14	C1qtnf6	protein_coding	C1q and tumor necrosis factor related protein 6
ENSMUSG00000024379	37.5669	1.63922	0.713013	0.313512	2.27428	0.0229492	0.529739	76.6459	70.4353	41.2692	31.6136	40.0396	43.0482	57.6593	31.9276	34.924	40.5517	35.3887	36.8011	25.7464	30.5692	15.2563	24.1084	22.8237	26.5372	33.4688	37.3044	45.9629	36.5438	32.3053	30.1715	37.9517	35.0007	38.8112	47.5863	39.746	26.8101	Tslp	protein_coding	thymic stromal lymphopoietin
ENSMUSG00000026618	2461.92	0.820234	-0.285893	0.125596	-2.27628	0.022829	0.529739	2547.3	2474.38	2223.74	2032.3	2478.53	2149.95	2297.87	2566.62	2809.02	2191.68	2101.35	2863.13	2233.72	2487.79	2728.53	2420.48	2637.18	2834.65	2664.7	2635.82	3155.5	2592	2759.66	2121.15	2482.68	2322.78	1810.01	2071.66	2646.35	2517.05	Iars2	protein_coding	isoleucine-tRNA synthetase 2, mitochondrial
ENSMUSG00000026701	9997.72	0.783208	-0.352533	0.154573	-2.28069	0.0225665	0.529739	10784.4	8197.94	8672.29	7756.63	11060.4	9204.93	8394.63	11910.8	9786.27	7904.75	10296.9	12597.6	9262.47	9448.58	10801.4	10337.7	10899.4	10548.5	10218.8	11062.4	14987.7	10641.2	8649.99	11239.3	9638.69	8308.96	10684.8	9344.62	9276.54	8013.11	Prdx6	protein_coding	peroxiredoxin 6
ENSMUSG00000027869	166.97	0.144508	-2.79078	1.22487	-2.27843	0.022701	0.529739	9.38521	13.7212	56.6252	40.6461	14.9167	29.5188	57.6593	2352	239.748	26.4058	12.203	897.948	37.2878	48.5511	49.2895	8.67902	15.5616	117.005	9.84375	27.7119	791.688	63.5166	203.621	54.8573	14.759	15.9094	22.3458	59.7596	2479.97	406.275	Hsd3b6	protein_coding	hydroxy-delta-5-steroid dehydrogenase, 3 beta- and steroid delta-isomerase 6
ENSMUSG00000029094	4017.37	0.8187	-0.288593	0.126878	-2.27457	0.0229318	0.529739	3561.69	3869.37	3858.19	3468.47	4005.53	3677.55	4491.76	3734.64	3781.23	4356.01	3492.49	4490.79	4643.22	4789.47	4155.57	4342.4	4203.71	4277.31	4192.45	4269.76	3347.79	4627.14	3701.41	3914.98	4626.95	4666.76	2917.89	3695.13	3809.15	3552.33	Afap1	protein_coding	actin filament associated protein 1
ENSMUSG00000031303	39.9522	0.548664	-0.866006	0.381069	-2.27257	0.023052	0.529739	28.1556	25.6128	44.1484	40.6461	39.2545	52.8878	36.8642	33.7013	41.5312	72.6158	39.0496	35.7497	31.0732	43.1565	92.7112	31.8231	44.61	94.0863	36.4219	36.2386	27.2025	34.8036	38.179	22.8572	36.8975	41.3645	22.3458	23.2398	28.6541	22.6854	Map3k15	protein_coding	mitogen-activated protein kinase kinase kinase 15
ENSMUSG00000032393	2751.55	0.825503	-0.276655	0.121587	-2.27537	0.0228835	0.529739	2578.59	2440.54	2639.31	3042.81	2575.1	3212.62	2658.95	2566.62	2793.92	2893.32	3087.36	3011.38	2603.05	2815.96	3118.15	2689.53	2828.06	3192.9	2881.27	2868.18	2990.4	3113.18	2892.79	2215.32	2572.28	2812.79	1820.6	2262.01	2943.06	2426.31	Dpp8	protein_coding	dipeptidylpeptidase 8
ENSMUSG00000034664	260.952	1.44338	0.529447	0.232497	2.27722	0.0227728	0.529739	205.693	264.361	236.098	295.813	256.725	290.268	326.106	242.117	262.402	430.037	363.649	213.447	313.395	274.224	165.472	178.402	178.44	192.997	199.828	164.139	156.649	192.29	266.274	256.915	199.247	275.763	521.011	264.491	259.736	382.559	Itga2b	protein_coding	integrin alpha 2b
ENSMUSG00000035105	2301.75	0.573302	-0.802633	0.352405	-2.27758	0.0227513	0.529739	861.875	939.442	1290.86	693.242	2633.98	2146.26	949.961	2449.55	2725.02	1413.65	3072.71	2081.89	1865.28	1700.19	3972.5	2674.1	3065.64	4005.9	2643.05	2971.56	1901.36	3121.02	2700.92	2890.07	3066.71	2755.51	2045.23	2295.21	2405.1	1714.81	Egln3	protein_coding	egl-9 family hypoxia-inducible factor 3
ENSMUSG00000036473	615.669	0.769068	-0.378817	0.166065	-2.28114	0.0225401	0.529739	421.552	490.303	536.499	555.497	580.967	553.477	655.993	507.294	653.173	719.557	482.018	634.031	606.371	665.329	766.334	737.716	580.967	808.177	704.813	659.755	528.105	676.931	634.359	524.802	677.86	833.654	441.036	574.356	641.483	617.662	Tbc1d24	protein_coding	TBC1 domain family, member 24
ENSMUSG00000037190	567.996	1.27645	0.352134	0.154331	2.28169	0.0225078	0.529739	459.875	530.552	665.106	553.238	701.086	568.236	683.405	637.664	530.467	537.546	575.981	526.782	583.288	558.337	417.787	541.956	505.234	440.275	500.063	470.036	510.282	535.106	499.264	731.431	574.547	595.012	799.745	734.821	478.801	593.946	Cyb561d2	protein_coding	cytochrome b-561 domain containing 2
ENSMUSG00000046679	265.971	0.844121	-0.244479	0.107572	-2.27269	0.0230449	0.529739	247.926	222.283	246.655	235.973	222.181	220.161	266.556	278.479	302.989	258.399	242.839	264.968	338.254	295.802	234.712	267.121	280.109	272.609	261.844	289.909	271.087	265.378	229.074	277.944	254.066	298.037	299.904	273.345	262.509	298.004	C87436	protein_coding	expressed sequence C87436
ENSMUSG00000046982	983.778	0.676809	-0.56318	0.247677	-2.27385	0.0229749	0.529739	620.206	611.964	903.123	827.6	963.306	1110.64	1095.53	1040.31	1108.13	1123.19	1003.09	935.801	1045.83	980.911	1346.07	1032.8	1018.77	1165.22	966.656	1076.5	1189.41	979.722	1193.34	731.431	916.113	881.382	446.917	732.608	1630.51	836.267	Tshz1	protein_coding	teashirt zinc finger family member 1
ENSMUSG00000097428	7.86134	2.57719	1.3658	0.598835	2.28076	0.0225625	0.529739	3.1284	11.8917	15.356	11.2906	13.3465	11.0695	8.50712	2.66063	4.71946	11.3168	7.32179	2.10292	11.5415	4.49547	5.8678	12.5364	9.33697	3.6187	4.92188	1.06584	3.75208	4.35045	4.89474	6.40002	9.48794	6.36377	14.1132	13.2799	3.69731	13.405	AW047730	processed_transcript	expressed sequence AW047730
ENSMUSG00000054428	1579.06	1.35596	0.439319	0.193413	2.2714	0.0231229	0.529846	1552.47	1532.2	1399.31	1588.58	1578.03	1268.08	1834.7	1842.04	1530.05	1344.81	1276.43	1472.05	1678.84	1440.35	958.798	1481.22	1424.41	939.656	1429.31	1490.04	1439.86	1607.93	1586.88	1960.23	1675.15	1750.04	2800.28	2166.84	1321.79	2001.47	Atpif1	protein_coding	ATPase inhibitory factor 1
ENSMUSG00000018920	141.682	2.21095	1.14467	0.504655	2.26822	0.0233161	0.530219	67.2607	96.9629	519.224	457.269	130.325	199.252	168.252	124.163	101.94	206.531	137.894	50.4701	110.088	106.992	171.34	102.22	72.6209	208.679	62.0156	66.0821	74.1035	73.9577	86.1475	106.057	92.7709	110.305	175.238	123.946	144.195	104.147	Cxcl16	protein_coding	chemokine (C-X-C motif) ligand 16
ENSMUSG00000029381	201.627	1.71651	0.779477	0.343487	2.26931	0.0232497	0.530219	339.432	270.764	497.15	488.882	159.373	150.054	211.733	144.561	126.481	227.278	81.76	129.33	123.405	145.653	203.026	241.084	216.825	199.029	227.391	240.88	124.757	183.589	115.516	165.486	154.97	184.549	135.251	160.465	267.13	133.019	Shroom3	protein_coding	shroom family member 3
ENSMUSG00000052459	2997.23	0.802818	-0.316854	0.13964	-2.26908	0.0232637	0.530219	2635.68	2427.73	3075.03	3220.07	3399.44	2855.94	3189.22	3379	3176.2	3103.62	3158.13	3590.74	2641.22	2801.58	3734.27	2872.75	2878.9	4173.57	2717.86	2818.08	3354.36	2920.02	3083.69	2526.18	2797.89	2686.57	2269.87	2754.47	3129.77	2544.89	Atp6v1a	protein_coding	ATPase, H+ transporting, lysosomal V1 subunit A
ENSMUSG00000067377	1920.47	1.37493	0.459358	0.202506	2.26837	0.0233067	0.530219	1384.32	1551.41	2555.81	2562.96	2410.23	2263.1	2301.65	1793.26	1468.7	2151.13	1878.04	1278.58	1891.91	1821.56	1862.44	1930.6	1842.5	1926.36	1694.11	1599.83	1357.31	1674.05	1592.75	2193.38	2006.17	2045.95	2748.54	2103.76	2113.93	1609.63	Tspan6	protein_coding	tetraspanin 6
ENSMUSG00000097657	90.1849	0.560428	-0.8354	0.368076	-2.26964	0.0232295	0.530219	61.786	59.4584	60.4642	84.6794	84.0047	83.6365	69.9474	74.4977	111.379	51.8685	79.3194	95.683	77.2391	89.0103	149.042	105.113	146.279	142.336	101.391	126.835	105.996	120.073	147.821	69.4859	86.4456	94.3959	8.23267	73.0395	83.1894	62.9005	Gm7389	processed_pseudogene	predicted gene 7389
ENSMUSG00000003970	38959.9	1.27694	0.352685	0.155847	2.26302	0.0236342	0.531805	37601.1	32779.9	36021.3	39815.1	43464.2	41183.6	37239.4	38675.8	38838.3	34743.4	46792.3	36997.8	41521.8	35187.8	31324.7	36439.3	37799.2	29713.2	35499.5	36597.8	34274.3	33041.7	37917.6	49783	40823.4	36589.6	66625.8	42594.2	33412.6	45498.7	Rpl8	protein_coding	ribosomal protein L8
ENSMUSG00000025092	473.828	0.790905	-0.338423	0.1495	-2.26369	0.0235929	0.531805	538.085	591.839	414.611	408.719	556.629	467.38	550.127	423.927	391.715	618.649	466.154	564.635	528.244	540.355	594.995	444.559	427.426	544.012	448.875	488.155	492.46	508.133	382.769	358.401	375.301	451.828	372.822	384.011	477.877	402.151	Hspa12a	protein_coding	heat shock protein 12A
ENSMUSG00000036934	512.744	1.68294	0.750985	0.331624	2.26457	0.0235394	0.531805	510.712	403.402	567.211	1281.48	354.861	894.172	542.565	419.493	340.745	539.432	1033.59	454.231	426.147	422.574	341.506	339.446	395.265	342.571	399.656	421.007	453.063	413.293	364.169	457.144	587.198	488.95	620.979	642.969	574.931	349.562	4921524J17Rik	protein_coding	RIKEN cDNA 4921524J17 gene
ENSMUSG00000070034	130.939	1.75732	0.813376	0.35936	2.2634	0.023611	0.531805	209.603	225.027	277.367	219.037	182.926	170.963	116.264	63.8551	43.419	182.011	158.639	80.9625	142.937	151.947	138.48	129.221	87.1451	119.417	100.406	109.782	49.715	133.124	51.8843	128	110.693	121.972	137.603	129.479	84.1137	72.1809	Sp110	protein_coding	Sp110 nuclear body protein
ENSMUSG00000079283	226.034	1.35023	0.433203	0.191198	2.26573	0.0234682	0.531805	170.498	156.421	198.668	222.424	236.312	226.31	250.487	265.176	237.861	207.474	203.79	216.601	229.054	210.388	159.604	185.152	210.601	173.698	164.391	195.049	189.48	204.471	247.674	275.201	242.469	186.671	442.212	267.811	260.66	344.406	2310009B15Rik	protein_coding	RIKEN cDNA 2310009B15 gene
ENSMUSG00000079614	1852.08	0.813052	-0.29858	0.131906	-2.26358	0.0235998	0.531805	1731.57	1445.3	1620.06	1535.52	1802.57	1778.51	1570.98	2015.87	2012.38	1503.24	1737.71	2038.78	1614.92	1655.23	2383.5	1862.13	2029.24	2564.45	1914.61	1903.59	2242.8	1946.39	1954.96	1785.61	1938.7	1949.43	1452.48	1782.83	2152.76	1636.44	Seh1l	protein_coding	SEH1-like (S. cerevisiae
ENSMUSG00000090877	1036.11	1.58343	0.663054	0.292625	2.26589	0.0234583	0.531805	979.973	1263.26	2005.87	1638.26	1071.65	943.37	1079.46	587.112	765.496	1614.52	1194.67	772.824	659.639	753.441	1090.24	1027.98	898.424	1149.54	919.406	779.129	730.717	850.079	620.654	886.86	1075.3	966.232	1024.38	1251.63	1561.19	921.853	Hspa1b	protein_coding	heat shock protein 1B
ENSMUSG00000020053	201.707	2.99964	1.58479	0.700705	2.26171	0.0237155	0.532036	27.3735	40.2487	786.994	750.824	182.141	111.925	324.216	129.484	72.6797	367.795	89.0818	109.352	139.385	171.727	212.414	133.078	97.5195	180.935	103.359	101.255	92.8639	110.502	124.326	108.8	163.403	251.369	256.389	323.144	393.763	94.8663	Igf1	protein_coding	insulin-like growth factor 1
ENSMUSG00000036550	3528.44	0.74792	-0.419044	0.185273	-2.26176	0.023712	0.532036	3632.08	3342.47	2834.14	3186.2	2989.63	3676.32	3072.01	3061.5	3847.3	3176.24	3364.36	4171.15	3121.52	3505.57	5116.72	3439.78	3737.9	5103.58	3713.06	3886.05	4265.17	3825.79	4450.3	2787.67	3289.15	3262.49	2158.14	2529.82	4332.32	2974.88	Cnot1	protein_coding	CCR4-NOT transcription complex, subunit 1
ENSMUSG00000002393	836.026	1.15605	0.209198	0.0929756	2.25003	0.0244468	0.53498	1023.77	1062.93	933.835	899.859	837.692	750.268	798.724	823.022	830.625	877.992	712.654	823.294	745.757	724.67	801.541	859.223	820.616	840.745	843.609	838.816	832.961	792.653	790.012	875.888	783.282	760.47	822.091	905.247	793.072	875.451	Nr2f6	protein_coding	nuclear receptor subfamily 2, group F, member 6
ENSMUSG00000016493	18.4037	2.03562	1.02547	0.45552	2.25121	0.0243725	0.53498	4.69261	14.6359	26.873	12.4196	20.4124	30.7487	19.8499	16.8507	12.2706	20.7474	19.5248	9.46315	21.3073	27.8719	10.562	14.465	12.4493	9.64987	16.7344	9.59256	5.62811	15.6616	13.7053	12.8	22.1385	35.0007	32.9307	25.4531	18.4865	39.1839	Cd46	protein_coding	CD46 antigen, complement regulatory protein
ENSMUSG00000022429	8.80746	2.2897	1.19516	0.530169	2.25429	0.0241776	0.53498	11.7315	16.4654	9.59749	16.9359	7.06582	7.37969	10.3976	10.6425	6.60724	8.48757	2.4406	3.15438	6.21464	4.49547	7.04136	6.75035	9.33697	12.0623	11.8125	7.46088	0.938019	6.09063	9.78949	8.2286	2.10843	13.7882	17.6414	12.1732	10.1676	7.21809	Dmc1	protein_coding	DNA meiotic recombinase 1
ENSMUSG00000022490	26.1267	1.89256	0.920339	0.409226	2.24897	0.0245141	0.53498	39.8872	49.3962	16.3157	49.6786	21.9825	49.1979	20.7952	32.8144	20.7656	14.1459	31.7278	13.669	11.5415	13.4864	44.5953	27.9657	28.0109	15.681	24.6094	20.251	19.6984	19.142	24.4737	21.0286	17.9217	20.1519	12.9371	34.3064	30.5028	37.1216	Ppp1r1a	protein_coding	protein phosphatase 1, regulatory inhibitor subunit 1A
ENSMUSG00000024218	818.658	1.13041	0.176852	0.0785701	2.25088	0.024393	0.53498	918.969	779.362	819.625	811.793	840.832	785.937	805.34	883.329	769.272	779.913	835.905	793.853	805.239	778.615	837.922	741.574	811.279	741.834	718.594	784.459	858.287	765.68	908.464	886.86	856.023	741.379	863.255	806.754	944.662	884.732	Taf11	protein_coding	TATA-box binding protein associated factor 11
ENSMUSG00000025958	1020.9	0.862603	-0.213231	0.0946726	-2.2523	0.0243035	0.53498	1028.46	976.947	909.842	820.825	984.504	902.782	985.88	833.664	1038.28	960.981	928.647	936.852	1003.22	1030.36	1231.06	1050.16	1100.73	1214.68	1148.77	1156.44	1116.24	1145.91	1040.62	932.574	1043.67	1159.27	923.235	950.62	1176.67	895.043	Creb1	protein_coding	cAMP responsive element binding protein 1
ENSMUSG00000026773	1670.08	0.516018	-0.954507	0.422668	-2.25829	0.0239275	0.53498	958.074	1012.62	1079.72	1034.22	672.038	1473.48	635.198	1646.93	2007.66	662.03	1217.86	1964.13	688.049	920.672	3657.99	2629.74	2545.88	3843.06	2435.34	2574	1038.39	2537.18	1275.57	2014.18	2670.33	2430.96	671.551	1493.99	1519.59	791.928	Pfkfb3	protein_coding	6-phosphofructo-2-kinase/fructose-2,6-biphosphatase 3
ENSMUSG00000027074	3393.64	1.72337	0.785232	0.348887	2.25068	0.024406	0.53498	1814.47	1824.91	7408.3	4752.21	5763.35	5460.97	3078.63	2641.12	2720.3	4812.45	4020.88	2254.33	3136.62	2967.91	3173.31	3149.52	2614.35	3419.67	2573.16	2727.49	2072.08	2352.73	3030.83	2756.58	3262.8	3886.14	2860.27	2160.2	6054.34	3059.44	Slc43a3	protein_coding	solute carrier family 43, member 3
ENSMUSG00000030187	22.8663	0.416141	-1.26486	0.562014	-2.25058	0.0244123	0.53498	5.47471	10.0622	17.2755	14.6778	21.1975	17.2193	24.5761	65.6289	17.9339	12.2598	10.9827	46.2643	19.5317	30.5692	9.38848	21.2154	19.7114	21.7122	14.7656	23.4485	67.5374	25.2326	32.3053	28.3429	13.7048	8.48503	16.4653	21.0265	22.1838	26.8101	Klra2	protein_coding	killer cell lectin-like receptor, subfamily A, member 2
ENSMUSG00000035242	8304.73	1.31807	0.398427	0.176925	2.25195	0.0243255	0.53498	8279.32	8688.24	9825.91	9400.54	8897.43	7237.02	9142.32	9825.71	8819.72	7623.72	8167.46	7852.31	7189.45	6912.23	5563.85	8204.56	8491.46	5624.67	7751.95	7518.44	8081.97	7420.13	7923.61	10230.9	8665.65	7734.1	11886.8	10619.5	5909.22	9653.68	Oaz1	protein_coding	ornithine decarboxylase antizyme 1
ENSMUSG00000037977	8.10174	2.47201	1.30568	0.579751	2.25214	0.0243131	0.53498	6.25681	9.14744	6.71824	6.77435	7.85091	6.14974	2.83571	11.5294	10.3828	5.65838	3.6609	8.41169	11.5415	7.19275	2.34712	4.82168	6.22465	3.6187	5.90625	3.19752	1.87604	9.571	12.7263	4.57144	5.27108	8.48503	10.5849	11.0666	24.9568	23.7166	6430571L13Rik	protein_coding	RIKEN cDNA 6430571L13 gene
ENSMUSG00000039221	4108.43	1.47925	0.564866	0.250703	2.25312	0.0242513	0.53498	3073.66	3111.96	4426.36	4595.27	4695.63	4092.04	4837.71	4109.79	4059.68	3841.1	5017.87	3395.17	4123.86	3486.69	2046.69	3895.91	3954.73	2500.52	3654	3640.91	2925.68	3723.99	3206.06	5490.3	4702.85	4587.22	8215.03	5638.43	2927.34	5276.42	Rpl22l1	protein_coding	ribosomal protein L22 like 1
ENSMUSG00000039959	1600.22	0.750333	-0.414397	0.184046	-2.2516	0.0243475	0.53498	1458.62	1538.6	1962.69	1712.78	1322.88	1313.58	1638.09	1532.52	1558.37	1846.52	1191.01	1785.38	1387.64	1431.36	2125.32	1959.53	1931.72	2022.85	1902.8	1982.46	1378.89	1760.19	1511.5	1255.32	1532.83	1616.4	829.148	1388.86	1809.83	1318.85	Hip1	protein_coding	huntingtin interacting protein 1
ENSMUSG00000049630	23.7891	0.587821	-0.766552	0.340871	-2.2488	0.024525	0.53498	40.6693	27.4423	36.4704	27.0974	21.9825	22.1391	20.7952	17.7375	33.9801	14.1459	20.7451	34.6982	14.2049	26.0737	32.8597	22.1797	24.8986	26.5372	26.5781	31.9752	30.0166	49.5952	19.579	13.7143	16.8674	16.9701	10.5849	8.85327	12.9406	11.3427	C1ql3	protein_coding	C1q-like 3
ENSMUSG00000052533	2033.82	0.700519	-0.513504	0.228135	-2.25088	0.0243934	0.53498	2780.37	2454.26	1347.49	1471.16	1816.7	1446.42	1473.62	1832.29	2469.22	1556.05	1569.3	2706.46	2028.64	2095.79	2168.74	2529.45	2631.99	1894.99	2786.77	2686.98	2677.11	2257.02	2082.22	1902.63	2091.56	1936.71	1177.27	1633.43	1784.87	1725.12	Nup188	protein_coding	nucleoporin 188
ENSMUSG00000069678	369.353	1.50271	0.587562	0.261086	2.25046	0.02442	0.53498	282.338	333.882	373.342	536.303	388.62	487.059	459.384	341.448	305.821	515.855	546.694	273.38	376.429	331.766	204.199	309.552	278.034	215.916	353.391	312.291	248.575	305.402	333.822	408.687	363.704	414.706	677.431	476.97	261.584	363.998	Pcgf1	protein_coding	polycomb group ring finger 1
ENSMUSG00000075043	631.694	1.39136	0.476491	0.211852	2.24917	0.0245014	0.53498	459.875	458.287	746.684	581.465	664.972	590.375	720.269	822.135	548.401	677.119	599.167	548.863	738.654	666.229	441.258	567.029	496.934	433.038	504.984	504.143	481.204	485.511	575.622	837.488	605.119	624.71	1296.06	848.807	586.023	840.392
ENSMUSG00000097715	190.835	0.665609	-0.587253	0.260042	-2.2583	0.0239268	0.53498	136.086	168.313	189.07	142.261	189.992	218.931	276.009	158.751	233.141	366.851	222.094	193.469	194.429	191.507	217.109	189.01	155.616	238.834	216.563	179.061	121.004	198.381	218.306	144.458	169.729	212.126	84.6789	144.972	182.092	172.203	Gpr137b-ps	transcribed_unprocessed_pseudogene	G protein-coupled receptor 137B, pseudogene
ENSMUSG00000097971	6811.4	2.00749	1.00539	0.446497	2.25173	0.0243392	0.53498	7848.38	12045.3	10602.3	4319.78	8387.13	5982.47	7846.4	5325.7	6086.21	7241.78	6805.61	5992.28	5789.38	7236.81	1545.58	6871.85	5875.03	1759.9	7381.83	7440.63	2992.28	5657.33	4124.31	10244.6	9456.31	10286	12385.5	9119.97	2642.65	5048.54	Gm26917	lincRNA	predicted gene, 26917
ENSMUSG00000038206	496.689	1.26643	0.340767	0.151592	2.24793	0.0245808	0.535418	366.805	383.278	668.945	611.949	586.463	531.338	595.498	552.524	471.002	487.564	474.696	438.459	475.864	459.437	409.572	433.951	449.212	492.144	394.734	472.167	426.799	474.199	482.622	553.145	510.24	500.617	526.891	584.316	585.099	501.142	Fbxo8	protein_coding	F-box protein 8
ENSMUSG00000079197	2285.2	1.33992	0.422151	0.187861	2.24715	0.0246307	0.535728	1973.24	2150.56	2562.53	2357.47	2653.61	2329.52	2417.91	2429.16	2088.83	2284.1	2489.41	1793.79	2650.99	2344.84	1623.03	2128.29	2189	1689.93	1856.53	2033.62	1813.19	2157.82	2057.75	2820.58	2409.94	2194.44	4054	2744.51	1624.97	2632.54	Psme2	protein_coding	proteasome (prosome, macropain) activator subunit 2 (PA28 beta)
ENSMUSG00000028601	614.156	1.36441	0.448276	0.199568	2.24623	0.0246894	0.536226	669.478	780.277	695.818	651.466	640.634	693.691	580.374	651.854	562.559	928.917	654.08	568.841	791.035	687.807	375.539	585.351	495.897	338.952	505.969	490.287	497.15	490.731	450.316	670.173	577.71	673.499	927.94	751.421	467.709	569.198	Echdc2	protein_coding	enoyl Coenzyme A hydratase domain containing 2
ENSMUSG00000024414	993.835	1.25068	0.322712	0.143757	2.24484	0.0247782	0.537001	911.93	915.659	950.151	1027.44	1027.68	935.991	1047.32	1099.73	1026.95	885.536	987.222	1064.08	998.781	886.507	677.144	978.8	864.189	758.721	875.109	902.767	1009.31	907.505	946.643	1200.46	1022.59	939.717	1527.75	1210.68	916.007	1312.66	Mrpl27	protein_coding	mitochondrial ribosomal protein L27
ENSMUSG00000026926	2539.35	0.829867	-0.269049	0.119867	-2.24455	0.0247968	0.537001	3009.52	2725.94	2292.84	2383.44	2501.3	2659.15	2341.35	2476.16	2567.39	2508.55	2645.61	2879.95	2555.99	2534.55	2700.36	2563.2	2624.73	2769.51	2757.23	2778.65	3135.8	2711.2	2455.2	2171.44	2443.67	2413.99	1541.86	2066.13	2687.02	2278.85	Pmpca	protein_coding	peptidase (mitochondrial processing) alpha
ENSMUSG00000037221	807.758	1.24554	0.316766	0.141212	2.2432	0.0248842	0.538117	671.825	679.655	933.835	817.438	935.043	710.91	785.49	766.262	704.143	836.497	796.855	716.045	989.903	792.102	747.558	765.682	782.231	645.335	714.656	778.063	679.126	689.982	782.18	941.717	879.215	842.139	1271.36	868.727	864.245	844.517	Mospd3	protein_coding	motile sperm domain containing 3
ENSMUSG00000020890	9.75616	0.506191	-0.982245	0.438188	-2.24161	0.0249868	0.539557	2.3463	9.14744	7.67799	6.77435	5.49564	6.14974	6.61665	14.19	7.55113	7.5445	9.76239	10.5146	8.87805	13.4864	11.7356	13.5007	10.3744	13.2686	12.7969	11.7242	5.62811	18.2719	6.85264	9.14288	13.7048	13.7882	8.23267	11.0666	9.24326	7.21809	Gucy2e	protein_coding	guanylate cyclase 2e
ENSMUSG00000006519	3555.69	1.38458	0.469451	0.211025	2.22462	0.0261067	0.540064	2455.8	2682.94	3838.03	3375.88	4036.15	3269.2	4418.03	4148.81	3295.13	3970.29	3692.62	3058.7	3928.54	3391.38	2829.45	3040.55	2778.27	2676.63	2537.72	2575.07	2849.7	2848.68	3101.31	4377.61	3404.06	3628.41	7301.2	5026.44	3074.31	5059.88	Cyba	protein_coding	cytochrome b-245, alpha polypeptide
ENSMUSG00000018774	133.745	0.56743	-0.817485	0.367348	-2.22537	0.0260565	0.540064	145.471	150.018	85.4176	83.5503	122.474	65.1873	166.361	122.389	190.666	173.524	118.369	199.778	97.6586	88.1112	82.1492	210.225	189.852	61.5179	256.922	186.522	90.0498	179.239	110.621	100.572	119.126	146.367	84.6789	164.892	107.222	113.427	Cd68	protein_coding	CD68 antigen
ENSMUSG00000020460	27890.7	1.37003	0.454203	0.204792	2.21788	0.0265631	0.540064	20580.2	18941.6	27602.4	30491.3	32436	32006.9	31003.7	28676.3	25659.7	26988.6	35914.6	23222.6	28004.9	24314.2	22717.8	23218.3	24653.8	24089.7	21987	22863.3	22948.6	23917.9	24686.2	34295	28518.6	27279.4	54821.4	34876.3	25085.3	34919.1	Rps27a	protein_coding	ribosomal protein S27A
ENSMUSG00000020486	18.9207	2.01187	1.00854	0.454611	2.21846	0.0265232	0.540064	18.7704	18.2949	25.9132	21.4521	14.9167	13.5294	21.7404	12.4163	8.49503	33.0072	14.6436	10.5146	12.4293	17.9819	24.6448	14.465	9.33697	15.681	15.75	10.6584	21.5744	6.09063	20.5579	25.6001	20.0301	15.9094	24.698	17.7065	59.1569	21.6543	Sept4	protein_coding	septin 4
ENSMUSG00000020689	998.141	1.60805	0.685311	0.30739	2.22945	0.025784	0.540064	1367.11	1475.48	744.765	1678.91	798.437	2029.41	931.057	829.23	800.42	1070.38	2076.95	945.264	824.771	963.829	924.765	730.002	735.546	730.978	688.078	608.595	624.721	895.323	836.022	737.831	1005.72	1092.45	1038.49	1385.54	583.25	790.897	Itgb3	protein_coding	integrin beta 3
ENSMUSG00000021311	506.623	0.729926	-0.454179	0.203503	-2.2318	0.0256281	0.540064	647.58	536.04	409.813	431.3	394.116	488.289	372.423	463.837	576.718	365.908	485.679	629.825	460.771	456.74	624.334	521.705	647.363	591.055	663.469	697.06	612.526	582.091	641.211	437.03	488.102	464.555	296.376	331.998	498.212	382.559	Mtr	protein_coding	5-methyltetrahydrofolate-homocysteine methyltransferase
ENSMUSG00000022089	1037.37	1.23214	0.301166	0.135777	2.2181	0.0265481	0.540064	959.638	943.101	1082.6	1271.32	1219.25	1209.04	1225.02	1084.65	1093.03	1054.34	1383.82	909.514	1053.82	918.874	856.699	918.047	899.462	932.419	870.188	847.343	933.329	864.87	1155.16	970.06	939.306	877.14	1201.97	1081.21	1022.31	1343.6	Bin3	protein_coding	bridging integrator 3
ENSMUSG00000022123	55.8001	5.04517	2.3349	1.05304	2.21729	0.026603	0.540064	2.3463	4.57372	305.2	510.334	27.4782	82.4065	38.7546	18.6244	31.1484	57.5268	34.1684	12.6175	13.3171	21.5783	71.5871	16.3937	13.4867	120.623	13.7813	13.8559	4.69009	13.0514	26.4316	16.4572	7.37951	29.6976	22.3458	28.7731	54.5353	60.8382	Scel	protein_coding	sciellin
ENSMUSG00000022875	154.368	2.65475	1.40857	0.632622	2.22656	0.0259765	0.540064	18.7704	48.4814	224.581	327.427	151.523	226.31	158.8	368.941	145.359	231.05	107.386	59.9333	130.507	129.47	200.679	60.7531	54.9844	100.117	32.4844	49.0287	57.2191	73.9577	76.358	140.8	133.885	151.67	225.81	239.038	487.12	218.605	Kng1	protein_coding	kininogen 1
ENSMUSG00000023473	47.3531	0.59429	-0.750761	0.338819	-2.21582	0.0267041	0.540064	35.1945	42.993	28.7925	33.8717	48.6756	79.9466	32.138	41.6832	49.0824	46.2101	67.1164	54.676	21.3073	33.2665	93.8848	61.7175	62.2465	72.3741	72.8438	62.8846	27.2025	60.0363	31.3264	33.8287	28.4638	43.4858	29.4024	37.6264	38.8217	49.4955	Celsr3	protein_coding	cadherin, EGF LAG seven-pass G-type receptor 3
ENSMUSG00000024083	4223.44	0.778055	-0.362056	0.162519	-2.22778	0.0258953	0.540064	3687.61	3598.6	4705.65	4071.38	4068.34	3805.46	4560.76	4235.72	4104.99	4126.84	3555.95	4432.96	3745.65	4163.7	6327.83	4062.74	4104.12	6557.09	4136.34	4266.56	4525	4765.49	4598.12	3548.35	4040.81	3729.17	2889.67	3617.67	4892.46	3778.16	Pja2	protein_coding	praja ring finger ubiquitin ligase 2
ENSMUSG00000025198	1394.09	0.816745	-0.292042	0.130473	-2.23833	0.0251992	0.540064	1235.72	1169.96	1192.01	1160.67	1589.81	1478.4	1024.63	1426.98	1334.66	954.38	1303.28	1305.91	1478.2	1382.81	1901.17	1563.19	1555.12	1870.87	1487.39	1653.12	1658.42	1533.1	1351.93	1412.58	1395.78	1315.18	1337.22	1208.47	1312.54	1229.14	Erlin1	protein_coding	ER lipid raft associated 1
ENSMUSG00000026154	315.694	1.40972	0.495412	0.223543	2.21618	0.0266791	0.540064	232.284	247.896	387.738	344.363	347.01	266.899	367.697	391.113	303.933	307.439	229.416	244.99	382.644	297.6	184.249	292.194	267.66	259.34	270.703	252.604	245.761	303.662	326.969	393.144	302.56	305.461	613.922	386.224	296.709	418.649	Sdhaf4	protein_coding	succinate dehydrogenase complex assembly factor 4
ENSMUSG00000026637	358.433	1.31039	0.389998	0.175178	2.2263	0.0259944	0.540064	396.525	467.434	352.228	405.332	424.734	276.738	356.354	229.701	335.082	364.965	313.617	304.924	324.049	389.308	326.25	374.162	323.682	341.364	343.547	319.752	361.137	368.048	325.99	320.915	296.234	366.977	550.413	376.264	440.904	376.372	Traf5	protein_coding	TNF receptor-associated factor 5
ENSMUSG00000027238	11.6922	4.84326	2.27598	1.01985	2.23167	0.0256365	0.540064	3.91051	2.74423	28.7925	30.4846	6.28073	22.1391	10.3976	4.43438	18.8778	9.43063	1.2203	2.10292	6.21464	3.59638	15.2563	3.85734	1.03744	26.5372	1.96875	8.52672	1.87604	4.35045	41.1158	5.48573	2.10843	2.12126	2.35219	7.74661	48.9893	26.8101	Frmd5	protein_coding	FERM domain containing 5
ENSMUSG00000027937	1309.73	1.39249	0.477667	0.215032	2.22137	0.0263257	0.540064	1062.88	1196.49	1555.75	1363.9	1460.27	1320.96	1587.05	1295.73	1054.33	1435.34	1297.18	994.682	1326.38	1242.55	1015.13	1201.56	1174.38	1083.2	1141.88	1196.94	995.238	1195.5	1046.5	1526.86	1233.43	1362.91	2722.66	1657.77	1038.02	1506.52	Jtb	protein_coding	jumping translocation breakpoint
ENSMUSG00000028565	842.511	1.4072	0.492825	0.22108	2.22917	0.0258025	0.540064	490.377	559.823	953.99	1059.06	946.034	728.129	1060.55	757.393	792.869	1021.34	745.602	621.414	959.718	858.635	637.243	782.076	736.583	595.88	662.484	694.928	662.241	673.45	782.18	920.688	947.739	1033.05	1100.83	1045.79	1575.98	869.264	Nfia	protein_coding	nuclear factor I/A
ENSMUSG00000028991	1403.06	0.790916	-0.338404	0.151645	-2.23155	0.0256448	0.540064	1567.33	1523.96	1396.43	1378.58	1304.82	1356.63	1336.56	1160.03	1469.64	1490.98	1405.78	1529.88	1202.09	1386.4	1868.31	1464.83	1491.84	1797.29	1553.34	1630.74	1577.75	1424.34	1576.11	1097.15	1225	1260.03	772.695	1059.07	1445.65	1338.44	Mtor	protein_coding	mechanistic target of rapamycin kinase
ENSMUSG00000029263	413.654	0.802075	-0.318191	0.143264	-2.22101	0.0263501	0.540064	410.603	419.868	492.351	294.684	401.967	396.043	388.492	413.285	391.715	426.264	338.023	379.578	398.625	497.199	525.755	476.382	450.249	569.343	453.797	427.402	387.402	456.798	357.316	362.058	403.764	449.706	349.301	402.824	383.595	305.222	Pigg	protein_coding	phosphatidylinositol glycan anchor biosynthesis, class G
ENSMUSG00000030218	1349.82	2.46482	1.30148	0.583329	2.23113	0.0256724	0.540064	434.848	921.147	1806.25	4451.88	1154.08	2516.47	1991.61	2390.13	1336.55	2452.91	2069.63	774.927	1701.92	851.442	1459.91	266.157	305.008	845.57	257.906	349.596	968.973	400.242	1235.43	610.745	771.685	1104.11	1543.04	1091.17	2672.23	1759.15	Mgp	protein_coding	matrix Gla protein
ENSMUSG00000031105	177.165	1.28111	0.357399	0.159673	2.23832	0.0252001	0.540064	198.654	190.267	194.829	142.261	196.273	166.043	212.678	185.357	172.732	180.125	147.656	138.793	170.459	145.653	147.869	150.436	157.691	162.842	174.234	163.074	189.48	162.707	160.548	202.972	184.488	175.004	277.559	210.265	175.622	178.39	Slc25a14	protein_coding	solute carrier family 25 (mitochondrial carrier, brain), member 14
ENSMUSG00000031796	1019.07	1.17411	0.231569	0.103537	2.23659	0.0253133	0.540064	915.058	953.163	1157.46	1086.15	1121.11	1090.96	1071.9	1013.7	930.677	1186.37	1045.8	902.154	973.035	898.195	940.021	928.655	970.008	1025.3	939.094	946.466	999.928	912.725	1013.21	1090.75	1003.61	922.747	1321.93	1071.25	1026	1114.68	Cfap20	protein_coding	cilia and flagella associated protein 20
ENSMUSG00000034647	771.223	0.780861	-0.356862	0.159785	-2.23339	0.0255229	0.540064	649.144	665.934	809.068	788.083	708.152	653.103	869.616	711.275	762.665	984.558	645.538	811.728	772.391	857.736	1072.63	757.967	743.845	1062.69	746.156	714.113	644.419	883.142	775.327	744.231	741.113	888.806	717.419	630.795	740.385	584.665	Ankrd12	protein_coding	ankyrin repeat domain 12
ENSMUSG00000034889	1538.57	0.835417	-0.259431	0.116215	-2.23233	0.0255932	0.540064	1932.57	1551.41	1419.47	1116.64	1477.54	1215.19	1529.39	1417.23	1616.89	1689.03	1444.83	1632.92	1534.13	1445.74	1829.58	1631.66	1654.72	1558.45	1762.03	1743.71	1638.72	1522.66	1378.36	1632	1488.55	1415.94	1523.04	1447.51	1442.87	1464.24	Cactin	protein_coding	cactin, spliceosome C complex subunit
ENSMUSG00000035370	137.788	1.40057	0.486012	0.218648	2.2228	0.0262292	0.540064	183.012	163.739	147.801	189.682	135.036	196.792	152.183	101.104	117.986	182.011	168.401	116.712	120.742	133.066	92.7112	141.757	109.969	75.9928	143.719	112.979	151.959	119.202	101.811	130.743	119.126	153.791	184.647	128.372	109.071	149.518	Gm49322	protein_coding	predicted gene, 49322
ENSMUSG00000036022	252.661	0.751701	-0.411769	0.185792	-2.2163	0.0266712	0.540064	224.463	226.857	180.433	127.584	230.032	230	232.528	259.855	236.917	215.961	244.06	290.203	245.034	247.251	348.547	233.369	261.435	369.108	247.078	276.053	302.98	261.897	259.421	223.086	274.096	282.127	239.924	243.465	366.033	200.044	Fam122b	protein_coding	family with sequence similarity 122, member B
ENSMUSG00000036880	1390.71	1.24667	0.318084	0.143521	2.21628	0.0266724	0.540064	1106.67	1217.52	1375.32	1575.04	1311.89	1364.01	1437.7	1746.26	1525.33	1425.91	1568.08	1452.07	1522.59	1327.96	969.36	1197.7	1227.29	961.369	1064.11	1164.96	1428.6	1006.69	1520.31	1455.55	1405.27	1303.51	1574.79	1524.98	1928.14	2032.41	Acaa2	protein_coding	acetyl-Coenzyme A acyltransferase 2 (mitochondrial 3-oxoacyl-Coenzyme A thiolase)
ENSMUSG00000038506	496.861	0.741433	-0.431613	0.193584	-2.22959	0.0257748	0.540064	563.895	459.202	374.302	320.652	456.138	277.968	460.33	490.443	537.074	397.029	292.872	570.943	561.093	568.227	525.755	564.136	559.181	504.206	574.875	611.792	660.365	565.559	480.664	565.945	567.168	519.708	517.482	492.463	390.99	475.363	Dcun1d2	protein_coding	DCN1, defective in cullin neddylation 1, domain containing 2 (S. cerevisiae)
ENSMUSG00000038949	792.841	0.743052	-0.428466	0.192583	-2.22483	0.0260925	0.540064	978.408	1014.45	828.263	538.561	667.327	478.45	721.214	685.556	833.456	835.554	530.83	907.411	719.122	790.303	900.12	856.33	955.483	1047.01	911.531	963.52	1003.68	963.19	757.706	656.459	783.282	747.743	563.35	670.635	850.38	625.912	Cnst	protein_coding	consortin, connexin sorting protein
ENSMUSG00000039114	1480.47	0.557306	-0.843458	0.379875	-2.22035	0.0263948	0.540064	1089.47	1149.83	721.731	816.309	975.083	1543.59	1198.56	3645.95	2319.14	1198.63	1858.51	2042.99	1167.46	1169.72	2524.33	975.907	1094.5	2312.35	864.281	1110.61	1915.43	1145.04	1701.41	1340.35	1233.43	977.899	998.506	1318.03	2265.52	1739.56	Nrn1	protein_coding	neuritin 1
ENSMUSG00000039254	976.912	0.839267	-0.252799	0.11392	-2.21908	0.0264811	0.540064	1026.9	1113.24	888.727	754.211	893.433	862.194	928.221	1140.52	1160.04	956.266	943.291	1100.88	1084.9	1083.41	965.84	1051.13	958.596	896.232	1159.59	1013.61	927.701	896.193	1029.85	981.946	910.842	1017.14	800.921	927.38	894.748	939.383	Pomt1	protein_coding	protein-O-mannosyltransferase 1
ENSMUSG00000039414	1130.53	0.769786	-0.37747	0.168576	-2.23917	0.0251446	0.540064	1046.45	1152.58	1236.16	993.571	1059.87	971.659	1024.63	1086.42	1170.43	1116.59	859.09	1324.84	1094.66	1149.04	1436.44	1261.35	1239.74	1527.09	1212.75	1285.4	1195.97	1259.89	1249.14	942.631	1110.09	1045.78	596.281	947.3	1374.47	945.57	Heatr5b	protein_coding	HEAT repeat containing 5B
ENSMUSG00000040613	407.799	2.72842	1.44807	0.648205	2.23397	0.0254853	0.540064	136.868	174.716	407.893	2823.77	212.76	1613.69	266.556	327.258	246.356	337.617	1360.63	226.064	281.434	271.526	185.422	217.94	198.151	185.76	203.766	222.761	184.79	167.927	232.011	179.201	224.548	268.339	214.049	277.771	296.709	287.693	Apobec1	protein_coding	apolipoprotein B mRNA editing enzyme, catalytic polypeptide 1
ENSMUSG00000046636	11.3819	0.547691	-0.868566	0.390216	-2.22586	0.0260238	0.540064	10.1673	10.9769	8.63774	6.77435	13.3465	6.14974	11.3428	7.98189	14.1584	7.5445	10.9827	14.7205	17.7561	12.5873	14.0827	12.5364	15.5616	10.8561	13.7813	11.7242	22.5125	10.4411	8.81054	12.8	10.5422	10.6063	5.88048	8.85327	11.0919	8.24925	Gm7729	unprocessed_pseudogene	predicted gene 7729
ENSMUSG00000050390	201.3	1.53611	0.619279	0.276416	2.24039	0.0250656	0.540064	365.241	389.681	174.674	290.168	164.869	207.861	179.595	172.941	217.095	149.004	179.384	144.05	190.878	167.231	255.836	169.723	185.702	260.547	197.859	159.876	111.624	174.018	265.295	206.629	156.024	152.73	170.534	174.852	144.195	260.882	C77080	protein_coding	expressed sequence C77080
ENSMUSG00000052727	5639.77	0.695139	-0.524628	0.23635	-2.21971	0.0264387	0.540064	7011.54	6741.66	4558.81	4211.39	4001.61	5142.41	4879.3	5389.55	6977.25	4819.05	4566.36	8085.74	4984.14	5718.24	8245.43	5135.08	5774.4	7871.88	5722.17	6224.51	6761.24	6967.69	6899.63	4859.44	5062.34	4973.29	2883.79	3633.16	5827.88	5264.05	Map1b	protein_coding	microtubule-associated protein 1B
ENSMUSG00000053297	46.3158	0.625818	-0.676185	0.30304	-2.23134	0.0256588	0.540064	23.463	29.2718	17.2755	15.8068	47.1054	20.9091	34.0285	57.647	37.7557	45.267	24.406	38.9041	65.6976	62.9366	65.7193	56.8958	50.8346	56.693	44.2969	40.5019	49.715	47.855	56.779	48.4573	50.6023	61.5164	69.3897	45.373	48.065	76.3055	AI854703	protein_coding	expressed sequence AI854703
ENSMUSG00000059108	14.0452	3.1293	1.64584	0.736122	2.23582	0.0253634	0.540064	1.5642	3.65898	24.9535	27.0974	29.8335	20.9091	17.0142	8.86877	7.55113	26.4058	25.6263	4.20584	19.5317	11.6882	12.9092	6.75035	9.33697	13.2686	2.95313	1.06584	0.938019	6.09063	8.81054	10.9715	9.48794	19.0913	39.9873	21.0265	10.1676	19.592	Ifitm6	protein_coding	interferon induced transmembrane protein 6
ENSMUSG00000061615	5.65924	2.63932	1.40017	0.631226	2.21817	0.0265431	0.540064	10.9494	11.8917	3.83899	5.64529	6.28073	4.91979	3.78094	7.98189	5.66335	1.88613	0	12.6175	3.55122	5.39456	2.34712	2.89301	2.07488	1.20623	5.90625	5.3292	7.50415	2.61027	11.7474	6.40002	8.43372	7.4244	4.70438	3.31998	8.31894	5.15578	Hist1h2ab	protein_coding	histone cluster 1, H2ab
ENSMUSG00000062609	749.666	3.11313	1.63837	0.739348	2.21596	0.0266942	0.540064	6223.96	4587.44	642.072	344.363	479.69	585.455	167.307	279.366	624.856	197.1	256.263	440.562	457.22	590.705	857.872	214.082	300.858	886.582	233.297	399.69	946.461	436.786	795.885	421.487	325.752	194.095	168.182	118.412	109.995	204.169	Kcnj15	protein_coding	potassium inwardly-rectifying channel, subfamily J, member 15
ENSMUSG00000063457	32984.2	1.39003	0.475111	0.212622	2.23454	0.0254477	0.540064	25191.5	25259.7	32121.8	36552.1	38372.1	37053.4	38901.2	33263.2	28868.9	34307.7	40360.2	26121.5	34906.7	28989.5	27601	30822.1	29326.4	25596.3	26468.9	27037.2	24602.4	26894.5	28487.4	42038.1	34114.4	33851	63535.1	45939.6	24484.5	38458	Rps15	protein_coding	ribosomal protein S15
ENSMUSG00000063870	9695.92	0.781348	-0.355964	0.159689	-2.2291	0.025807	0.540064	11898.1	10751	9634.92	6376.92	9325.31	8128.73	8431.5	9613.75	10767	10235.1	8018.58	10905.8	9392.09	9659.86	13397.4	10087.9	10381.7	11888.6	10124.3	10842.8	10371.7	10333.2	11211.9	8625.4	9127.39	8459.57	6667.29	7919.25	9075.96	9224.72	Chd4	protein_coding	chromodomain helicase DNA binding protein 4
ENSMUSG00000073374	19.5942	2.03272	1.02341	0.457947	2.23478	0.0254317	0.540064	12.5136	19.2096	29.7522	15.8068	21.9825	18.4492	23.6309	18.6244	13.2145	22.6335	18.3045	14.7205	21.3073	15.2846	9.38848	19.2867	17.6365	9.64987	20.6719	11.7242	6.56613	14.7915	9.78949	23.7715	31.6265	43.4858	43.5156	37.6264	7.39461	15.4673	C030034I22Rik	lincRNA	RIKEN cDNA C030034I22 gene
ENSMUSG00000079184	683.259	0.790044	-0.339996	0.151997	-2.23686	0.0252958	0.540064	921.315	734.539	565.292	539.69	693.235	617.434	644.65	620.814	688.097	588.471	523.508	783.339	704.03	759.734	786.285	709.751	714.797	785.258	781.594	805.775	911.754	776.121	676.454	680.231	674.698	627.892	505.721	604.236	502.834	570.229	Mphosph8	protein_coding	M-phase phosphoprotein 8
ENSMUSG00000081996	21.3924	1.97224	0.979838	0.441443	2.21962	0.0264443	0.540064	27.3735	35.675	18.2352	27.0974	22.7676	13.5294	33.0832	12.4163	9.43892	29.2349	19.5248	22.0807	15.0927	15.2846	10.562	14.465	17.6365	4.82494	23.625	18.1193	17.8224	23.4924	10.7684	17.3715	21.0843	33.9401	45.8677	37.6264	23.1082	20.6231	Gm7153	processed_pseudogene	predicted gene 7153
ENSMUSG00000096255	116.852	1.33196	0.413554	0.184938	2.23617	0.0253403	0.540064	122.79	148.189	121.888	123.067	97.3513	99.6258	138.004	141.9	134.033	109.395	113.488	118.815	129.62	112.387	66.8929	95.4692	100.632	61.5179	95.4844	103.387	102.244	120.073	103.769	135.315	124.397	121.972	111.729	173.745	134.027	144.362	Dynlt1b	protein_coding	dynein light chain Tctex-type 1B
ENSMUSG00000097722	18.2909	2.13087	1.09145	0.490549	2.22495	0.0260849	0.540064	27.3735	27.4423	59.5044	32.7427	11.7764	41.8182	23.6309	9.75565	16.9901	37.7225	31.7278	11.5661	15.0927	16.1837	7.04136	7.71468	11.4119	8.44364	14.7656	9.59256	3.75208	17.4018	8.81054	7.31431	9.48794	20.1519	17.6414	14.3866	12.0162	15.4673	Gm26841	lincRNA	predicted gene, 26841
ENSMUSG00000096954	38.4565	0.429607	-1.21891	0.550436	-2.21445	0.026798	0.541232	14.8599	25.6128	23.9937	24.8393	28.2633	60.2675	35.9189	24.8326	28.3168	65.0713	30.5075	39.9555	27.522	47.652	64.5458	66.5391	50.8346	45.8369	56.1094	41.5678	23.4505	87.8792	8.81054	26.5144	51.6565	85.9109	5.88048	25.4531	17.5622	17.5297	Gdap10	lincRNA	ganglioside-induced differentiation-associated-protein 10
ENSMUSG00000016252	3709.22	1.55685	0.638628	0.288608	2.21279	0.0269122	0.542433	2395.58	2589.64	4005.03	4071.38	4163.34	3591.45	5035.27	4250.8	2944.94	3596.84	3929.36	2774.81	3620.47	3118.06	2237.98	3542	3042.82	2624.77	2667.66	2562.28	3066.38	3415.11	2980.9	4608.01	3614.9	4075.99	8913.63	6703.03	2565.01	4569.05	Atp5e	protein_coding	ATP synthase, H+ transporting, mitochondrial F1 complex, epsilon subunit
ENSMUSG00000047281	184.364	1.54473	0.627356	0.283546	2.21253	0.0269298	0.542433	411.385	315.587	192.909	238.231	159.373	223.851	200.39	146.335	162.349	200.872	240.399	164.028	193.542	183.415	144.348	155.258	151.466	123.036	170.297	168.403	129.447	135.734	120.411	210.286	154.97	108.184	272.854	193.665	88.7353	171.172	Sfn	protein_coding	stratifin
ENSMUSG00000022951	1341.73	2.06195	1.04401	0.472224	2.21084	0.0270471	0.544008	2099.94	2716.79	2184.39	4398.81	766.249	2046.63	992.497	1208.81	1598.01	887.422	1854.85	1629.76	479.415	564.631	1381.28	892.01	936.809	1475.22	1097.58	1072.24	642.543	904.024	1088.59	725.031	729.517	618.346	457.501	1290.36	2618.62	894.012	Rcan1	protein_coding	regulator of calcineurin 1
ENSMUSG00000038879	23.1273	2.09878	1.06955	0.484225	2.20879	0.0271895	0.544008	5.47471	10.9769	30.712	36.1299	36.8993	45.5081	34.0285	15.9638	16.0462	28.2919	35.3887	10.5146	30.1854	18.881	19.9505	15.4294	10.3744	22.9185	14.7656	17.0534	7.50415	13.0514	26.4316	14.6286	17.9217	28.637	28.2263	24.3465	42.519	35.0593	Nipal2	protein_coding	NIPA-like domain containing 2
ENSMUSG00000042605	2226.24	0.783869	-0.351315	0.159019	-2.20927	0.027156	0.544008	2641.16	2478.96	2190.15	1929.56	2207.68	1966.69	2204.29	1888.16	2220.98	2766.95	1796.28	2456.21	2232.83	2218.96	3154.53	2298.98	2313.49	2951.66	2322.14	2349.11	2286.89	2328.36	2141.94	1888.01	2083.13	2258.08	1366.62	1764.01	2326.53	1755.03	Atxn2	protein_coding	ataxin 2
ENSMUSG00000053317	4199.59	1.3049	0.383941	0.173739	2.20988	0.0271136	0.544008	3986.37	4199.59	4504.1	4567.04	4353.33	3768.56	4609.91	4772.28	4069.12	3373.34	4018.44	3752.67	4028.86	3702.47	2807.15	4364.58	4222.39	2857.57	3878.44	3974.52	4266.11	4018.95	3904.05	5566.19	4168.37	3867.05	6524.98	5166.99	3563.28	5131.03	Sec61b	protein_coding	Sec61 beta subunit
ENSMUSG00000084786	2525.36	1.28623	0.363151	0.164373	2.20931	0.027153	0.544008	1902.07	2040.79	2906.12	2882.49	2747.82	2728.03	2808.29	2881.46	2445.62	2348.23	2844.52	2365.79	2613.7	2341.24	1966.89	2360.69	2372.63	2002.35	2109.52	2262.78	2101.16	2096.05	2262.35	3182.64	2553.31	2387.47	4143.39	2803.17	2300.65	2999.63	Ubl5	protein_coding	ubiquitin-like 5
ENSMUSG00000003380	4082.55	1.44694	0.533008	0.242096	2.20164	0.027691	0.544622	2852.32	3367.17	5482.08	5263.67	4634.39	5135.03	4654.34	4334.17	3260.2	4702.11	5091.09	3127.05	3833.54	3411.16	4202.52	3536.22	3462.98	4360.54	3074.2	3200.72	2352.55	3156.69	3467.44	5025.84	3842.61	3592.35	7349.42	4470.9	3493.03	4740.22	Rabac1	protein_coding	Rab acceptor 1 (prenylated)
ENSMUSG00000010406	2559.17	1.3247	0.405667	0.184249	2.20173	0.0276842	0.544622	3004.83	2613.42	2637.39	2404.89	2641.05	2295.08	2576.71	2838.01	2631.57	1969.12	2540.66	2570.82	2493.85	2189.29	1864.79	2442.66	2520.98	1950.48	2282.77	2419.46	2434.16	2372.74	2463.04	3232.92	2569.12	2233.68	4689.1	2854.07	1996.55	3041.91	Mrpl52	protein_coding	mitochondrial ribosomal protein L52
ENSMUSG00000019188	6924.58	1.3258	0.406861	0.184378	2.20667	0.0273374	0.544622	8485.01	8315.02	7497.56	11789.6	5661.29	10362.3	6808.53	6666.65	6744.11	6932.46	10656.9	6569.53	5711.25	6141.71	5371.38	5966.34	6250.58	5378.6	6237.99	6375.86	6460.14	5906.18	6123.32	6992.48	5916.26	5276.63	7831.62	5790.04	6641.29	6876.78	H13	protein_coding	histocompatibility 13
ENSMUSG00000020525	295.131	1.29827	0.376593	0.171128	2.20064	0.0277612	0.544622	396.525	303.695	298.482	487.753	268.501	389.894	289.242	305.086	282.224	251.798	346.565	302.821	272.556	267.031	238.233	270.978	270.772	240.041	232.313	271.789	348.943	265.378	289.769	263.315	240.361	222.732	286.967	284.411	351.244	314.503	Ppm1d	protein_coding	protein phosphatase 1D magnesium-dependent, delta isoform
ENSMUSG00000020640	867.69	0.685809	-0.544122	0.247493	-2.19854	0.0279107	0.544622	1106.67	1029.09	741.886	625.498	684.599	688.771	751.462	682.008	849.503	882.707	684.588	1030.43	817.669	940.452	1273.31	841.865	885.975	1439.04	974.531	942.203	1075.91	1107.63	1019.09	581.487	849.697	988.505	412.81	594.276	938.191	590.852	Itsn2	protein_coding	intersectin 2
ENSMUSG00000021240	919.672	1.28558	0.362418	0.1647	2.20048	0.027773	0.544622	1013.6	1409.62	786.034	914.537	895.789	1074.97	970.757	972.017	857.998	888.365	1039.69	801.213	1094.66	1169.72	793.326	797.505	713.76	762.34	824.906	735.43	754.167	752.628	765.538	863.088	742.167	932.292	1294.88	938.446	1040.79	989.91	Abcd4	protein_coding	ATP-binding cassette, sub-family D (ALD), member 4
ENSMUSG00000021506	276.087	0.563922	-0.826433	0.374502	-2.20675	0.0273312	0.544622	107.148	166.483	126.687	132.1	377.629	275.508	343.12	340.561	173.676	248.026	195.248	259.711	553.103	334.463	279.307	315.338	315.382	173.698	307.125	398.624	355.509	335.855	172.295	402.287	290.963	320.31	377.527	181.492	217.217	206.231	Pitx1	protein_coding	paired-like homeodomain transcription factor 1
ENSMUSG00000026743	812.443	0.750033	-0.414975	0.188534	-2.20106	0.0277314	0.544622	830.591	804.975	761.081	462.914	660.261	478.45	877.178	686.443	788.15	945.892	518.627	903.205	829.21	859.534	1093.76	850.544	888.05	1030.12	973.547	842.014	779.494	891.843	822.317	719.545	863.402	1025.63	729.18	833.314	910.462	713.56	Mllt10	protein_coding	myeloid/lymphoid or mixed-lineage leukemia; translocated to, 10
ENSMUSG00000037499	2734.4	1.50436	0.589149	0.267806	2.19991	0.0278131	0.544622	1550.91	1888.03	3288.1	3316.04	3172.55	3259.36	3103.21	2804.3	2184.17	3029.12	3102	1906.3	2703.37	2311.57	2512.59	2425.3	2413.09	2721.26	2210.91	2197.76	1589.94	2069.95	2408.21	3498.07	2703.01	2712.03	5931.05	3436.17	2196.2	3387.35	Nenf	protein_coding	neuron derived neurotrophic factor
ENSMUSG00000040599	804.746	0.702766	-0.508885	0.231186	-2.20119	0.0277224	0.544622	1051.93	782.106	585.447	546.464	726.209	526.418	554.853	883.329	906.136	445.126	523.508	952.624	845.191	884.708	931.806	951.799	951.334	967.4	867.234	984.837	1398.59	912.725	859.517	799.088	813.854	714.863	735.06	629.689	687.699	722.84	Mis12	protein_coding	MIS12 kinetochore complex component
ENSMUSG00000041571	8980.52	1.41895	0.504826	0.229241	2.20216	0.0276542	0.544622	5925.2	6618.17	9416.09	10490.1	10930.8	10679.6	11513.9	9331.72	7579.45	10493.5	11231.6	6583.2	10191.1	8742.79	8280.64	7227.69	7003.77	8725.9	5984.02	6633.79	5334.51	6918.09	7897.18	10700.8	8831.16	8595.33	15669.1	10841.9	8347.59	12696.6	Selenow	protein_coding	selenoprotein W
ENSMUSG00000052760	83.9124	1.71274	0.776307	0.352552	2.20196	0.0276678	0.544622	161.895	142.7	101.733	56.4529	91.0705	62.7274	64.276	41.6832	67.0163	45.267	81.76	76.7567	79.0147	103.396	43.4217	91.6118	92.3323	50.6618	94.5	99.1232	67.5374	80.9184	75.3791	90.5146	81.1746	105.002	151.716	77.4661	44.3677	95.8975	A630001G21Rik	protein_coding	RIKEN cDNA A630001G21 gene
ENSMUSG00000053716	1042.36	0.683809	-0.548334	0.249352	-2.19904	0.0278754	0.544622	1075.39	914.744	625.756	745.178	1303.25	605.135	788.326	1066.03	1013.74	761.995	549.134	1168.17	1200.31	1156.23	1306.17	1147.56	1228.33	1297.91	1171.41	1266.22	2021.43	1020.62	975.033	1038.63	1046.84	825.169	819.739	866.514	1031.55	1234.29	Dusp7	protein_coding	dual specificity phosphatase 7
ENSMUSG00000054715	148.456	0.6416	-0.640254	0.291074	-2.19963	0.0278334	0.544622	163.459	126.235	72.9409	79.0341	108.343	78.7167	87.9069	134.805	137.808	78.2742	76.8788	132.484	206.859	201.397	232.365	190.938	158.729	203.854	169.313	169.469	226.063	181.849	170.337	134.4	175	155.912	150.54	121.732	123.86	204.169	Zscan22	protein_coding	zinc finger and SCAN domain containing 22
ENSMUSG00000061859	159.272	0.768672	-0.379559	0.172054	-2.20604	0.0273809	0.544622	121.226	129.894	134.365	168.23	161.729	172.193	189.047	167.62	182.171	195.214	159.859	179.8	187.327	165.433	195.984	153.329	145.242	194.204	155.531	143.888	146.331	145.305	173.274	128.915	148.644	142.124	114.081	111.773	210.746	154.673	Patj	protein_coding	PATJ, crumbs cell polarity complex component
ENSMUSG00000066809	44.0118	1.67841	0.747094	0.338943	2.20418	0.0275114	0.544622	17.9883	32.9308	40.3094	38.388	62.0222	51.6578	47.2618	49.6651	29.2606	43.3809	48.8119	28.3895	43.5025	36.8628	31.6861	33.7517	32.1607	27.7434	45.2813	24.5143	43.1489	38.284	41.1158	50.2859	49.5481	48.7889	99.9682	89.6393	34.2001	59.807	Gm10180	processed_pseudogene	predicted gene 10180
ENSMUSG00000078570	228.636	1.27289	0.348104	0.158193	2.20051	0.0277711	0.544622	197.089	237.833	254.333	261.941	233.957	211.551	281.68	248.326	224.646	204.645	192.807	237.63	199.756	188.81	173.687	230.476	203.338	205.06	187.031	199.312	229.815	230.574	232.99	248.686	239.307	180.307	292.848	316.504	226.46	287.693	1110065P20Rik	protein_coding	RIKEN cDNA 1110065P20 gene
ENSMUSG00000079564	6.21563	0.405857	-1.30096	0.591466	-2.19955	0.027839	0.544622	5.47471	3.65898	5.75849	3.38717	3.14036	8.60964	4.72618	4.43438	1.88778	8.48757	6.10149	6.30877	11.5415	10.7891	8.21492	8.67902	8.29953	3.6187	6.89063	11.7242	2.81406	14.7915	3.9158	6.40002	6.32529	5.30314	3.52829	7.74661	1.84865	2.06231	Gm11149	antisense	predicted gene 11149
ENSMUSG00000097015	23.8926	0.566925	-0.81877	0.372207	-2.19977	0.0278231	0.544622	14.8599	21.9539	21.1145	13.5487	15.7018	12.2995	26.4666	23.9457	32.0923	22.6335	8.54209	17.8748	30.1854	35.9638	24.6448	25.0727	24.8986	22.9185	33.4688	25.5802	31.8926	37.4139	16.6421	23.7715	23.1927	24.3944	30.5785	25.4531	7.39461	42.2774	Gm26705	lincRNA	predicted gene, 26705
ENSMUSG00000025978	399.789	1.3042	0.383168	0.174367	2.19749	0.0279856	0.545374	348.035	375.96	563.372	491.14	382.339	334.546	531.222	390.226	337.913	492.279	303.854	309.13	409.278	383.913	384.928	370.305	373.479	382.376	316.969	330.411	309.546	363.698	417.032	440.687	366.867	394.554	475.143	469.223	466.785	478.456	Rftn2	protein_coding	raftlin family member 2
ENSMUSG00000037185	514.415	0.556176	-0.846386	0.385458	-2.19579	0.0281067	0.547023	721.879	550.676	285.045	238.231	640.634	360.375	335.559	236.796	407.761	324.414	438.087	526.782	674.732	667.128	560.962	775.325	766.669	589.849	702.844	834.553	826.395	810.924	501.222	576.916	638.854	442.282	143.484	263.385	349.395	241.29	Krt80	protein_coding	keratin 80
ENSMUSG00000004319	391.763	0.638666	-0.646865	0.294878	-2.19367	0.0282589	0.549271	277.646	277.167	313.838	146.778	294.409	180.802	340.285	362.733	449.292	327.243	205.01	454.231	376.429	426.17	286.349	544.849	555.031	288.29	592.594	522.262	311.422	663.879	452.274	446.173	538.704	650.165	356.357	422.744	330.909	358.842	Clcn3	protein_coding	chloride channel, voltage-sensitive 3
ENSMUSG00000015094	3694.28	1.39005	0.475135	0.216696	2.19264	0.0283335	0.550008	2849.19	3533.66	5399.55	4869.63	4093.46	4153.54	3966.21	3595.4	2837.34	4633.27	4030.65	2861.03	4109.65	3742.93	3315.31	3402.17	3164.2	3303.88	3097.83	3073.88	2456.67	3176.7	2606.94	4303.56	3635.99	3625.23	6276.82	4187.6	2899.61	3626.58	Npdc1	protein_coding	neural proliferation, differentiation and control 1
ENSMUSG00000026811	1639.26	1.18261	0.241973	0.110423	2.19133	0.0284277	0.55066	1592.36	1379.43	1743.86	2290.86	1658.9	1605.08	1601.23	1653.14	1590.46	1620.18	1460.7	1612.94	1543.89	1501.49	1451.69	1695.3	1686.88	1465.57	1626.19	1606.22	1643.41	1433.04	1554.57	1571.66	1736.29	1584.58	1827.65	1731.92	1907.81	1800.4	St6galnac6	protein_coding	ST6 (alpha-N-acetyl-neuraminyl-2,3-beta-galactosyl-1,3)-N-acetylgalactosaminide alpha-2,6-sialyltransferase 6
ENSMUSG00000046572	576.208	0.703724	-0.506918	0.231348	-2.19115	0.0284406	0.55066	661.657	621.111	414.611	397.428	504.028	378.824	469.782	550.751	584.269	405.517	333.142	689.759	606.371	679.715	786.285	618.139	656.7	846.776	641.813	661.887	781.37	668.23	702.885	455.316	554.517	534.557	359.885	474.757	745.007	501.142	Zfp518b	protein_coding	zinc finger protein 518B
ENSMUSG00000023571	1028.45	1.2572	0.330213	0.150738	2.19064	0.0284779	0.550671	1264.66	1376.69	990.46	989.055	1103.84	1157.38	802.505	1127.22	975.984	944.006	1276.43	890.588	999.669	939.553	1193.51	906.475	968.97	1166.43	890.86	898.503	811.386	831.807	1027.9	1054.17	1027.86	899.413	1163.16	981.606	936.343	1256.98	C1qtnf12	protein_coding	C1q and tumor necrosis factor related 12
ENSMUSG00000024054	1428.55	0.756199	-0.403162	0.184151	-2.1893	0.0285748	0.551833	1978.72	1662.09	1325.41	1183.25	1169.79	1132.78	1304.42	1335.64	1644.26	1320.29	1082.4	1724.4	1255.36	1403.49	1648.85	1466.75	1676.51	1581.37	1652.77	1743.71	2058.95	1563.55	1529.12	1254.4	1358.88	1338.51	867.959	1094.49	1436.4	1062.09	Smchd1	protein_coding	SMC hinge domain containing 1
ENSMUSG00000075054	394.421	0.792902	-0.334786	0.15302	-2.18786	0.02868	0.553151	475.517	383.278	321.516	311.62	372.133	311.177	382.82	442.552	429.471	268.773	313.617	488.929	383.532	400.097	400.184	413.7	454.399	431.832	441.984	447.653	517.786	435.045	382.769	426.058	368.975	378.644	336.363	399.504	364.185	348.531	Yae1d1	protein_coding	Yae1 domain containing 1
ENSMUSG00000006058	1439.77	1.24238	0.313102	0.143304	2.18488	0.0288977	0.555224	1405.44	1379.43	1519.28	1577.29	1490.89	1364.01	1580.43	1536.07	1542.32	1213.72	1493.65	1479.41	1438.24	1363.03	1016.3	1328.85	1338.3	1061.49	1389.94	1439.95	1321.67	1272.94	1396.96	1703.32	1382.08	1419.12	2286.33	1526.08	1283.89	1642.63	Snf8	protein_coding	SNF8, ESCRT-II complex subunit, homolog (S. cerevisiae)
ENSMUSG00000007097	17.6604	3.83018	1.93741	0.886685	2.18501	0.0288882	0.555224	21.1167	25.6128	20.1547	50.8076	3.14036	2.4599	11.3428	58.5339	2.83168	18.8613	3.6609	9.46315	7.99025	5.39456	21.1241	7.71468	12.4493	14.4748	4.92188	6.39504	5.62811	4.35045	6.85264	10.9715	11.5964	9.54565	15.2892	30.9864	95.2056	30.9347	Atp1a2	protein_coding	ATPase, Na+/K+ transporting, alpha 2 polypeptide
ENSMUSG00000015224	41.1954	2.1103	1.07745	0.493531	2.18314	0.0290255	0.555224	19.5525	10.0622	71.9811	71.1307	52.6011	22.1391	62.3855	48.7782	24.5412	43.3809	15.8639	27.338	47.0537	45.8538	21.1241	31.8231	36.3104	15.681	32.4844	35.1727	26.2645	23.4924	32.3053	35.6572	51.6565	47.7283	62.3331	50.9063	123.86	46.402	Cyp2j9	protein_coding	cytochrome P450, family 2, subfamily j, polypeptide 9
ENSMUSG00000020366	2000.92	0.897523	-0.15598	0.0714554	-2.1829	0.0290433	0.555224	1830.9	1794.73	2043.3	1877.62	2038.1	1977.76	1938.68	2021.19	2060.52	2044.56	1885.36	2074.53	1994.9	2049.93	2209.81	1915.17	1963.88	2259.28	1994.34	2064.53	2238.11	2096.05	2046.98	1926.41	1933.43	2003.53	1694.75	1851.44	2158.3	2039.63	Mapk9	protein_coding	mitogen-activated protein kinase 9
ENSMUSG00000020840	1640.25	1.22205	0.289302	0.132544	2.18269	0.0290587	0.555224	1748.78	1646.54	1512.56	1771.49	1698.15	1578.02	1440.54	1623.87	1514.95	1258.99	1630.32	1375.31	1551.88	1568.92	1173.56	1785.95	1836.27	1256.9	1796.48	1792.74	1719.39	1620.11	1593.73	1920.92	1815.36	1607.91	2186.36	1811.6	1712.78	1657.07	Blmh	protein_coding	bleomycin hydrolase
ENSMUSG00000034848	602.108	0.738957	-0.436437	0.199985	-2.18235	0.0290839	0.555224	684.338	626.6	508.667	382.751	537.002	402.193	523.66	675.8	729.628	481.905	400.258	753.898	607.259	717.477	624.334	584.387	665	705.647	609.328	656.558	847.031	696.943	688.201	543.087	568.222	568.497	473.967	528.983	747.78	523.827	Ttc21b	protein_coding	tetratricopeptide repeat domain 21B
ENSMUSG00000054426	14.5957	2.01106	1.00796	0.4616	2.18361	0.0289906	0.555224	7.82101	6.40321	20.1547	22.5812	24.3378	31.9787	14.1785	7.98189	12.2706	14.1459	21.9654	16.8234	16.8683	12.5873	17.6034	11.572	9.33697	15.681	5.90625	4.26336	4.69009	12.1813	13.7053	16.4572	13.7048	10.6063	25.8741	18.8132	12.9406	14.4362	A930005H10Rik	processed_transcript	RIKEN cDNA A930005H10 gene
ENSMUSG00000067847	1696.33	1.37416	0.458549	0.20988	2.18481	0.0289028	0.555224	1494.6	1342.84	1765.94	1715.04	1819.84	1375.08	2071.96	2086.82	1760.36	1543.79	1596.15	1637.13	1742.76	1523.06	1090.24	1523.65	1354.9	1171.25	1322.02	1496.44	1496.14	1453.92	1770.92	2159.55	1553.91	1541.09	3611.79	2143.6	1467.83	2257.2	Romo1	protein_coding	reactive oxygen species modulator 1
ENSMUSG00000020150	458.729	1.39284	0.478026	0.219197	2.1808	0.0291981	0.555283	365.241	453.713	343.59	452.752	569.976	357.915	497.194	382.244	397.378	467.759	389.275	410.07	612.586	486.41	275.787	446.487	433.65	276.228	392.766	376.242	420.232	411.553	329.906	665.602	600.903	470.919	729.18	578.782	497.288	670.251	Gamt	protein_coding	guanidinoacetate methyltransferase
ENSMUSG00000024608	39710.7	1.54738	0.629829	0.288729	2.18139	0.0291548	0.555283	22500.3	25730.8	39761.4	44113.4	49098.8	47920	49840.4	38021.3	30103.5	42765.1	50024.9	27597.7	37671.4	32443.8	28949.4	36059.4	33735.5	33592.4	31105.3	27673.5	29328.1	34675.7	31610.3	48443.6	41120.7	45485	85352.8	70698.9	26744.5	49152.1	Rps14	protein_coding	ribosomal protein S14
ENSMUSG00000062704	10.9623	2.1775	1.12267	0.514686	2.18128	0.0291629	0.555283	25.8093	19.2096	14.3962	15.8068	6.28073	25.8289	7.56188	13.3032	3.77557	2.82919	12.203	13.669	4.43903	6.29366	15.2563	4.82168	11.4119	4.82494	8.85938	13.8559	11.2562	9.571	2.93685	12.8	9.48794	10.6063	15.2892	7.74661	7.39461	11.3427	9430002A10Rik	lincRNA	RIKEN cDNA 9430002A10 gene
ENSMUSG00000053684	251.508	0.752215	-0.410783	0.188408	-2.18029	0.029236	0.555298	275.3	218.624	222.662	270.974	227.676	266.899	241.98	209.303	276.56	240.481	287.99	272.328	235.268	253.544	354.415	234.333	283.221	344.983	288.422	267.526	273.901	245.366	246.695	224.915	264.608	186.671	137.603	152.719	294.86	245.415	BC048403	protein_coding	cDNA sequence BC048403
ENSMUSG00000013593	5114.17	1.15251	0.204781	0.0939529	2.17961	0.0292861	0.555545	5131.36	5203.06	5078.99	5119.15	5306.43	5223.59	5179.89	5109.3	5094.18	4993.52	5535.27	4915.58	5720.13	5319.94	3899.74	4916.18	5127.03	3998.67	4714.17	5006.25	4773.58	4737.64	5011.24	5611.9	5139.3	4981.77	6555.56	5516.69	4741.79	5763.13	Ndufs2	protein_coding	NADH:ubiquinone oxidoreductase core subunit S2
ENSMUSG00000020183	6.88282	0.432664	-1.20868	0.555176	-2.17711	0.0294722	0.556217	4.69261	3.65898	10.5572	4.51623	7.06582	1.22995	9.45235	16.8507	6.60724	6.60144	4.88119	10.5146	4.43903	8.99094	7.04136	6.75035	5.18721	4.82494	9.84375	8.52672	12.1942	8.70091	11.7474	4.57144	6.32529	6.36377	1.1761	4.42663	4.62163	4.12462	Cpm	protein_coding	carboxypeptidase M
ENSMUSG00000022973	860.438	0.791469	-0.337395	0.154919	-2.17789	0.0294146	0.556217	951.817	951.334	895.445	687.596	771.744	702.3	845.986	660.723	871.212	960.038	701.672	990.476	897.571	976.416	1145.39	914.19	820.616	1159.19	906.61	866.528	899.56	930.127	782.18	676.573	846.535	947.141	729.18	702.728	916.932	705.311	Synj1	protein_coding	synaptojanin 1
ENSMUSG00000024792	1379.82	1.2162	0.282377	0.129678	2.17753	0.0294413	0.556217	1155.95	1436.15	1531.76	1470.03	1527.79	1459.95	1779.88	1285.97	1210.07	1656.96	1607.13	1171.33	1433.81	1339.65	1231.06	1293.17	1218.99	1201.41	1232.44	1182.02	1044.01	1199.86	1178.65	1574.4	1389.46	1373.51	1647.71	1551.54	1383.72	1626.13	Zfpl1	protein_coding	zinc finger like protein 1
ENSMUSG00000028684	1060.94	1.19666	0.25901	0.119048	2.17567	0.0295802	0.556217	947.124	850.712	1236.16	1150.51	1052.02	1115.56	1120.1	1255.82	1050.55	1079.81	1133.66	949.469	1102.65	982.71	942.368	899.725	954.446	1013.24	903.656	977.376	892.056	962.32	1107.19	1114.52	975.149	999.112	1452.48	1250.52	1214.56	1142.52	Urod	protein_coding	uroporphyrinogen decarboxylase
ENSMUSG00000031700	999.983	0.669154	-0.57959	0.266501	-2.17481	0.0296443	0.556217	588.922	615.623	649.75	670.66	937.398	576.846	701.365	979.112	1327.11	537.546	682.147	1168.17	1275.78	1241.65	780.417	1155.27	1393.28	874.52	1293.47	1398.38	892.056	1312.97	1221.73	1267.2	1442.17	1292.91	823.267	1108.87	822.651	968.255	Gpt2	protein_coding	glutamic pyruvate transaminase (alanine aminotransferase) 2
ENSMUSG00000035437	1683.56	0.782885	-0.353128	0.162165	-2.17758	0.0294373	0.556217	1339.74	1299.85	1822.56	1656.33	1629.85	1575.56	1977.43	1610.57	1648.98	2119.06	1588.83	1606.63	1606.04	1686.7	2343.6	1585.37	1669.24	2369.04	1569.09	1614.75	1755.03	1701.03	1812.03	1387.89	1737.35	1705.49	1171.39	1497.31	1885.63	1534.36	Rabgap1	protein_coding	RAB GTPase activating protein 1
ENSMUSG00000036748	2101.26	1.24371	0.314648	0.144688	2.17466	0.0296555	0.556217	1670.57	1760.88	2153.68	2124.89	2401.59	2232.36	2221.3	2184.38	2135.08	2164.33	2410.09	1888.42	2186.66	1938.45	1694.62	1992.32	1978.4	1653.75	1822.08	1842.84	1895.74	1746.27	2228.09	2493.26	2049.39	2215.65	3203.69	2523.18	1657.32	2568.61	Cuedc2	protein_coding	CUE domain containing 2
ENSMUSG00000040325	1098.7	0.747025	-0.420772	0.193461	-2.17497	0.0296322	0.556217	1271.7	1118.73	941.513	1321	1030.82	1019.63	915.933	950.732	1153.44	996.817	970.137	1250.19	996.118	1141.85	1538.54	1020.27	1266.72	1488.49	1230.47	1202.27	1580.56	1194.63	1100.34	914.288	1080.57	960.929	479.847	806.754	1160.95	856.891	Dcaf1	protein_coding	DDB1 and CUL4 associated factor 1
ENSMUSG00000056216	1431.61	0.72151	-0.470908	0.216407	-2.17603	0.0295532	0.556217	986.229	884.557	881.049	1116.64	1142.31	1073.74	933.892	1480.2	1467.75	891.194	1142.2	1558.27	1964.71	1971.71	1412.97	1508.22	1713.85	1511.41	1569.09	1630.74	1654.67	1629.68	1307.88	1803.89	1670.93	1660.94	2119.33	1791.68	1080.54	1387.94	Cebpg	protein_coding	CCAAT/enhancer binding protein (C/EBP), gamma
ENSMUSG00000054312	1190.96	1.29251	0.370179	0.170275	2.17401	0.0297044	0.556437	1131.7	1035.49	1341.73	1210.35	1348.79	1247.17	1161.69	1347.17	1184.58	1136.39	1300.84	1175.53	1223.4	1043.85	982.269	1078.13	1069.6	932.419	1003.08	1062.64	1124.68	1049.33	1014.19	1452.8	1158.58	1126.39	2189.89	1308.07	999.197	1288.94	Mrps21	protein_coding	mitochondrial ribosomal protein S21
ENSMUSG00000003273	112.501	1.93455	0.951996	0.439828	2.16447	0.030428	0.557254	47.7082	62.2026	254.333	146.778	160.159	170.963	103.031	86.0271	67.0163	170.694	128.131	64.1391	117.19	103.396	119.703	103.184	80.9204	103.736	95.4844	82.0697	29.0786	77.4381	68.5264	101.486	111.747	165.458	243.452	126.159	96.1299	88.6794	Car11	protein_coding	carbonic anhydrase 11
ENSMUSG00000004473	253.022	2.77875	1.47443	0.682318	2.16092	0.0307015	0.557254	104.802	160.08	1391.64	842.277	299.905	298.877	241.98	75.3845	69.848	342.332	185.485	36.8011	172.234	117.781	457.688	246.87	206.451	393.232	163.406	144.954	41.2728	117.462	79.2949	173.715	185.542	247.126	344.596	201.412	127.557	120.645	Clec11a	protein_coding	C-type lectin domain family 11, member a
ENSMUSG00000006457	124.557	1.61833	0.694505	0.31997	2.17053	0.0299667	0.557254	104.802	116.172	187.151	347.75	110.698	222.621	113.428	94.8958	91.5575	165.036	175.723	90.4257	114.527	113.286	86.8434	150.436	105.819	94.0863	116.156	115.111	66.5993	80.0483	96.9159	109.715	127.56	113.487	102.32	138.332	101.676	83.5236	Actn3	protein_coding	actinin alpha 3
ENSMUSG00000007041	11893.2	1.2111	0.276323	0.128225	2.15498	0.0311632	0.557254	13961.3	13740.4	11015	11155.1	12957.1	10858	12008.3	14081.8	12449.9	10065.3	12209.1	12449.3	11553	11083.1	8828.69	11498.7	11339.2	8926.13	10732.6	10959	12536.6	10971	12820.3	14079.1	12147.7	10863	15341	12654.6	10938.5	12573.9	Clic1	protein_coding	chloride intracellular channel 1
ENSMUSG00000017778	3116.56	1.29919	0.377611	0.174906	2.15893	0.0308553	0.557254	2952.43	2939.99	3096.15	3094.75	3225.15	3259.36	3369.76	3677.88	2985.53	2948.01	3648.69	2961.97	3043.4	2750.33	2274.36	2935.44	2868.53	2279.78	2643.05	2730.68	2800.92	2707.72	2824.27	3761.38	3158.43	2913.55	5756.99	3847.85	2489.21	3551.3	Cox7c	protein_coding	cytochrome c oxidase subunit 7C
ENSMUSG00000019428	6912.03	1.23874	0.308878	0.142932	2.16102	0.030694	0.557254	5477.84	5909.25	7705.82	7386.3	7667.98	7435.04	7665.86	7224.5	6468.49	7417.19	7991.74	5796.71	7193	6408.74	6131.85	6705.99	6375.08	6157.83	5986.97	6006.01	5441.45	5802.63	6545.25	7808.02	6857.67	6799.69	10386.1	8108.49	6144	8355.46	Fkbp8	protein_coding	FK506 binding protein 8
ENSMUSG00000020810	5091.09	2.33413	1.22289	0.56345	2.17036	0.0299799	0.557254	2425.3	2633.55	13547.8	14902.4	4851.08	7047.6	5010.69	4743.9	4935.61	7981.14	6477.34	2596.06	3486.41	3437.24	7188.05	2741.6	2344.62	8254.26	1698.05	2090.11	1255.07	1993.38	6868.3	3040.92	2900.15	3555.23	4834.93	4542.83	6135.68	9213.38	Cygb	protein_coding	cytoglobin
ENSMUSG00000021278	27.6358	2.0176	1.01264	0.469525	2.15673	0.0310268	0.557254	92.2879	88.7302	35.5107	24.8393	12.5615	23.369	28.3571	29.2669	22.6534	30.178	30.5075	15.7719	15.0927	18.881	28.1654	18.3224	25.936	31.3621	18.7031	22.3826	12.1942	20.8822	28.3895	26.5144	14.759	16.9701	31.7546	23.2398	15.7135	25.7789	Amn	protein_coding	amnionless
ENSMUSG00000022601	18469.1	1.28657	0.363532	0.168648	2.15557	0.0311175	0.557254	15543.5	14272.8	17342.7	19971.9	20980	21713.5	19739.3	18761.9	17076.9	19028.2	23136.9	16317.6	19382.6	16416.6	16319.5	15772.7	16137.4	16476	15143.6	15472.8	15753.1	15995.7	16441.4	22780.4	18890.5	17727.3	31586.4	21305.4	16099.9	22486.4	Zbtb11	protein_coding	zinc finger and BTB domain containing 11
ENSMUSG00000024370	1501.34	0.770344	-0.376425	0.173738	-2.16662	0.0302638	0.557254	1586.88	1468.16	1186.25	1249.87	1538.78	1309.89	1281.74	1445.61	1525.33	1301.43	1089.73	1692.85	1578.52	1688.5	1753.3	1649.98	1761.58	1767.13	1687.22	1734.12	1862.91	1699.29	1590.79	1327.55	1645.63	1562.31	749.173	1306.96	1639.76	1359.06	Cdc23	protein_coding	CDC23 cell division cycle 23
ENSMUSG00000026492	449.078	0.849877	-0.234675	0.10811	-2.1707	0.0299535	0.557254	454.401	381.448	476.035	518.238	390.975	462.461	424.411	496.651	488.936	411.175	464.934	506.804	471.425	420.776	422.481	466.738	477.223	459.575	476.438	496.682	506.53	479.42	512.969	399.544	415.361	407.281	362.238	387.33	422.417	411.431	Tfb2m	protein_coding	transcription factor B2, mitochondrial
ENSMUSG00000027447	7849.66	1.26232	0.336074	0.154866	2.17009	0.03	0.557254	7088.96	7639.94	10787.6	10304.9	7073.67	7837.23	9158.38	9774.27	7758.79	8837.44	7569.51	7168.86	7125.53	6927.52	7148.15	6809.17	6833.63	7420.75	6534.28	6610.34	6744.36	6632.7	7212.89	8631.8	6936.74	6511.2	10670.7	9264.95	8006.52	8468.88	Cst3	protein_coding	cystatin C
ENSMUSG00000027746	2183.81	1.20178	0.265178	0.122438	2.16581	0.0303259	0.557254	2263.4	2146.9	2617.23	3068.78	2257.14	2404.55	2606.01	2196.79	2037.86	2103.03	2522.36	2159.7	1788.93	1870.12	1982.14	1876.6	2037.53	2086.79	1882.13	2069.86	2216.54	2129.11	2006.84	2156.81	1990.36	1828.52	2454.51	2277.5	2133.35	2342.79	Ufm1	protein_coding	ubiquitin-fold modifier 1
ENSMUSG00000028344	485.758	0.72907	-0.455871	0.210911	-2.16144	0.0306615	0.557254	404.346	468.349	472.196	329.685	447.502	253.369	501.92	429.248	530.467	467.759	259.924	517.319	528.244	540.355	564.482	533.277	591.342	603.117	529.594	543.579	559.997	583.831	608.906	424.23	506.023	556.83	329.307	422.744	636.861	427.93	Invs	protein_coding	inversin
ENSMUSG00000028527	2041.59	0.630314	-0.665858	0.306896	-2.16965	0.0300333	0.557254	1622.08	1356.57	1212.16	1016.15	1718.56	1587.86	793.052	1930.73	2355.01	782.742	1486.32	2622.34	1260.68	1469.12	2940.94	3049.23	3267.94	3128.97	2875.36	3143.16	1892.92	3181.05	2036.21	2841.61	2848.49	2203.99	1702.99	1893.49	1700.76	1327.1	Ak4	protein_coding	adenylate kinase 4
ENSMUSG00000028538	1050.44	0.875122	-0.192444	0.088949	-2.16353	0.0305007	0.557254	1126.23	1065.68	1110.43	1063.57	1033.96	923.691	1015.18	1108.6	1068.49	1240.13	1062.88	1234.42	1114.2	1126.56	1134.83	1024.12	983.494	1020.47	1032.61	1044.52	1101.23	1063.25	942.728	1109.03	1131.17	969.414	835.028	972.753	924.326	930.103	St3gal3	protein_coding	ST3 beta-galactoside alpha-2,3-sialyltransferase 3
ENSMUSG00000028894	1141.96	0.720599	-0.472732	0.218662	-2.16193	0.0306235	0.557254	1115.28	1069.34	983.742	653.725	1039.46	685.081	880.959	1107.71	1307.29	846.87	712.654	1364.8	1266.01	1348.64	1084.37	1420.47	1405.73	1233.98	1444.08	1488.98	1191.28	1415.64	1215.85	1154.75	1317.77	1367.15	682.136	1122.15	1076.84	1255.95	Inpp5b	protein_coding	inositol polyphosphate-5-phosphatase B
ENSMUSG00000030946	297.206	1.35361	0.436808	0.201911	2.16337	0.0305127	0.557254	325.354	280.826	302.321	350.008	372.918	265.669	320.435	350.316	286.943	219.734	275.787	291.255	275.22	266.132	150.216	321.124	344.43	195.41	313.031	298.435	213.868	291.48	351.443	372.115	296.234	263.036	341.068	335.318	271.752	374.31	Lhpp	protein_coding	phospholysine phosphohistidine inorganic pyrophosphate phosphatase
ENSMUSG00000031563	3301.37	0.751477	-0.4122	0.190051	-2.16889	0.030091	0.557254	3912.07	3414.74	3691.19	3137.65	2884.42	2414.39	3143.85	2693.44	3395.18	3569.49	2701.74	3750.56	3041.62	3182.79	4782.26	3308.63	3385.17	4728.44	3421.69	3762.42	4054.12	3691.79	3665.18	2711.78	3313.4	2773.54	1821.77	2690.29	3683.44	2313.91	Wwc2	protein_coding	WW, C2 and coiled-coil domain containing 2
ENSMUSG00000031722	1343.01	2.87662	1.52438	0.707519	2.15454	0.0311982	0.557254	491.942	1022.68	1635.41	2803.45	1958.8	2523.85	1041.65	2812.29	274.672	1219.38	914.004	103.043	614.361	729.165	2352.99	1329.82	855.889	1722.5	776.672	733.298	309.546	457.668	262.358	1179.43	963.553	1104.11	3140.18	1825.99	3385.81	1745.75	Hp	protein_coding	haptoglobin
ENSMUSG00000040648	856.947	0.776558	-0.364834	0.168379	-2.16675	0.030254	0.557254	984.665	854.371	759.161	634.531	790.586	667.862	748.626	794.642	904.248	730.874	618.691	973.653	917.991	914.378	1145.39	840.9	957.558	1119.39	891.844	964.586	1059.02	946.659	954.475	659.202	847.589	877.14	684.488	718.221	1062.98	684.688	Ppip5k2	protein_coding	diphosphoinositol pentakisphosphate kinase 2
ENSMUSG00000042682	3579.61	1.34763	0.43043	0.19975	2.15484	0.0311745	0.557254	3277.79	3614.15	4414.84	4372.84	4603.77	4491.77	4551.31	3092.54	2862.82	4341.86	4737.2	2640.22	3236.94	3062.31	3406.84	3161.09	3067.71	3566.83	2860.59	2918.27	2960.39	3055.76	2394.51	4076.81	3579.06	3386.59	5210.11	3997.25	2968.01	3478.09	Selenok	protein_coding	selenoprotein K
ENSMUSG00000044145	72.6597	1.37993	0.464596	0.215237	2.15853	0.0308867	0.557254	51.6187	55.7994	73.9006	70.0016	76.9389	88.5563	67.1117	68.2895	68.9041	76.3881	96.4036	67.2935	77.2391	68.3311	72.7607	58.8244	59.1342	56.693	62.0156	55.4237	60.9712	48.7251	74.4001	88.686	68.524	73.1833	145.836	85.2127	73.9461	88.6794	1810024B03Rik	protein_coding	RIKEN cDNA 1810024B03 gene
ENSMUSG00000048277	2457.46	1.22021	0.287126	0.133051	2.15801	0.0309269	0.557254	2665.4	2588.73	3121.1	2603.61	2783.93	2395.94	2251.55	2212.76	2479.6	2174.7	2089.15	2010.39	2578.19	2577.7	2449.22	2362.62	2397.53	2502.94	2446.17	2752	2023.31	2271.81	2379.82	2926.64	2396.23	2146.71	3137.82	2197.82	1942.01	2858.36	Syngr2	protein_coding	synaptogyrin 2
ENSMUSG00000049401	2844.82	1.23805	0.308067	0.142225	2.16605	0.0303076	0.557254	2818.69	2862.23	3280.42	3727.02	3039.09	3620.97	2773.32	2791.89	2635.35	3080.99	3804.89	2444.65	2753.08	2626.25	3112.28	2620.1	2589.45	2817.76	2389.08	2526.04	2182.77	2284.86	2831.12	2826.98	2677.71	2374.75	3651.78	2784.35	2506.77	2909.92	Ogfr	protein_coding	opioid growth factor receptor
ENSMUSG00000050299	166.884	1.6197	0.695727	0.321602	2.16331	0.030517	0.557254	96.9805	94.2186	163.157	194.198	219.04	230	167.307	166.733	99.1086	161.264	214.773	117.764	194.429	131.268	156.083	137.9	141.092	147.161	116.156	146.02	113.5	132.254	144.884	228.572	159.186	167.579	422.218	241.252	131.254	171.172	Gm9843	processed_pseudogene	predicted gene 9843
ENSMUSG00000055024	1505.71	0.688953	-0.537521	0.249244	-2.15661	0.0310362	0.557254	1565.77	1523.05	1133.46	1192.29	1288.33	1392.3	1294.03	1105.05	1567.8	1228.81	1319.14	1557.21	1406.28	1561.73	2741.44	1641.3	1519.85	2664.57	1654.73	1676.57	1649.98	1728	1879.58	1014.86	1410.54	1427.61	743.293	980.499	2076.04	1227.08	Ep300	protein_coding	E1A binding protein p300
ENSMUSG00000056367	64.2559	1.50071	0.585648	0.270819	2.16251	0.0305791	0.557254	45.3619	65.8616	85.4176	39.517	96.5662	46.738	69.0022	46.1176	72.6797	50.9254	43.9307	34.6982	40.839	54.8447	65.7193	65.5748	77.8081	61.5179	58.0781	61.8187	44.0869	76.568	58.7369	72.2288	85.3914	70.0015	95.2638	90.746	88.7353	62.9005	Actr3b	protein_coding	ARP3 actin-related protein 3B
ENSMUSG00000062611	48.6814	1.53886	0.621865	0.288199	2.15776	0.0309465	0.557254	34.4124	28.3571	48.9472	57.582	70.6582	66.4172	56.7141	52.3257	34.924	49.9823	46.3713	48.3672	51.4927	40.4592	37.5539	40.5021	45.6474	32.5683	48.2344	24.5143	41.2728	45.2447	46.9895	59.4287	39.006	40.3039	96.4399	65.2929	52.6866	57.7447	Rps3a2	processed_pseudogene	ribosomal protein S3A2
ENSMUSG00000064925	6.64807	2.41128	1.2698	0.587041	2.16305	0.0305376	0.557254	9.38521	10.9769	4.79874	6.77435	7.85091	15.9893	3.78094	5.32126	3.77557	3.77225	9.76239	8.41169	0.887805	4.49547	5.8678	4.82168	6.22465	4.82494	6.89063	4.26336	7.50415	4.35045	2.93685	4.57144	6.32529	4.24251	15.2892	16.5999	4.62163	4.12462	Snora62	snoRNA	small nucleolar RNA, H/ACA box 62
ENSMUSG00000074736	16.9565	0.431571	-1.21233	0.562415	-2.15558	0.0311166	0.557254	11.7315	10.9769	2.87925	5.64529	5.49564	11.0695	27.4118	70.0633	17.9339	17.9182	20.7451	32.5953	13.3171	12.5873	10.562	13.5007	8.29953	19.2997	5.90625	14.9218	19.6984	9.571	5.87369	11.8857	21.0843	22.2732	18.8175	27.6665	28.6541	10.3116	Syndig1	protein_coding	synapse differentiation inducing 1
ENSMUSG00000078247	76.1189	1.91575	0.937913	0.434542	2.15839	0.0308972	0.557254	68.0428	79.5827	55.6654	215.65	58.8818	218.931	95.4688	40.7963	41.5312	103.737	172.062	55.7274	97.6586	80.0194	34.0332	45.3238	38.3853	54.2805	50.2031	43.6995	52.5291	53.0755	51.8843	51.2002	56.9276	81.6684	51.7482	74.1461	63.7785	96.9287	Airn	antisense	antisense Igf2r RNA
ENSMUSG00000080002	18.5898	1.67387	0.743191	0.342394	2.17058	0.0299633	0.557254	17.9883	27.4423	20.1547	21.4521	23.5527	14.7594	17.0142	21.285	17.9339	12.2598	18.3045	19.9778	18.6439	9.89003	4.69424	20.251	17.6365	14.4748	13.7813	19.1851	17.8224	17.4018	14.6842	18.2858	22.1385	19.0913	35.2829	29.8798	13.8649	18.5608	Gm5566	processed_pseudogene	predicted pseudogene 5566
ENSMUSG00000082127	43.2218	1.6049	0.682485	0.314458	2.17035	0.0299804	0.557254	48.4903	49.3962	30.712	38.388	38.4695	19.6792	41.5904	41.6832	53.8018	37.7225	19.5248	32.5953	46.1659	24.2755	23.4712	43.3951	39.4228	24.1247	31.5	51.1603	50.653	34.8036	36.2211	62.1716	49.5481	48.7889	76.4462	71.9328	57.3082	73.2121	Gm13577	processed_pseudogene	predicted gene 13577
ENSMUSG00000085175	27.9239	1.80108	0.848866	0.393255	2.15856	0.030884	0.557254	19.5525	20.1244	16.3157	40.6461	43.9651	28.2888	27.4118	16.8507	17.9339	25.4627	36.609	21.0292	32.8488	28.771	10.562	30.8587	30.0858	12.0623	22.6406	21.3168	24.3885	20.8822	24.4737	34.743	24.2469	32.8795	76.4462	36.5197	26.8055	32.997	Gm11423	antisense	predicted gene 11423
ENSMUSG00000090213	1462.03	1.17261	0.229718	0.106475	2.15747	0.0309688	0.557254	1961.51	2019.75	1613.34	1569.39	1545.06	1553.42	1335.62	1376.43	1339.38	1433.46	1499.75	1428.94	1284.65	1384.6	1490.42	1531.36	1414.03	1515.03	1427.34	1543.34	1277.58	1353.86	1216.83	1589.95	1434.79	1256.84	1557.15	1361.19	1160.95	1384.84	Tmem189	protein_coding	transmembrane protein 189
ENSMUSG00000092680	17.8176	1.7514	0.80851	0.37401	2.16173	0.0306389	0.557254	28.1556	32.9308	25.9132	29.3555	13.3465	28.2888	17.0142	21.285	15.1023	22.6335	26.8466	18.9263	13.3171	12.5873	10.562	6.75035	13.4867	6.03117	18.7031	11.7242	16.8843	17.4018	18.6	10.9715	11.5964	14.8488	19.9936	26.5598	9.24326	15.4673	Snord55	snoRNA	small nucleolar RNA, C/D box 55
ENSMUSG00000094392	17.3207	1.71193	0.775624	0.358701	2.16231	0.0305942	0.557254	17.2062	15.5506	17.2755	20.323	25.908	22.1391	17.0142	13.3032	15.1023	18.8613	21.9654	10.5146	16.8683	13.4864	8.21492	18.3224	9.33697	10.8561	14.7656	17.0534	20.6364	15.6616	15.6632	34.743	15.8132	28.637	22.3458	15.4932	11.0919	15.4673	Gm3788	processed_pseudogene	predicted gene 3788
ENSMUSG00000098168	99.09	0.425113	-1.23408	0.569709	-2.16616	0.0302987	0.557254	109.494	93.3039	76.7799	103.873	43.9651	114.385	65.2212	56.7601	98.1647	85.8187	86.6412	144.05	50.6049	90.8085	261.704	95.4692	101.669	307.59	119.109	102.321	114.438	151.396	164.463	32.9144	71.6866	64.6983	2.35219	27.6665	86.8867	48.4643
ENSMUSG00000069020	1596.06	1.25434	0.326934	0.151881	2.15257	0.0313524	0.559342	1582.19	1592.57	1494.33	1823.43	1656.54	1627.22	1784.6	1749.81	1483.8	1545.68	1830.45	1481.51	1535.9	1370.22	1066.77	1558.37	1499.1	1161.6	1480.5	1502.83	1533.66	1548.76	1377.38	1880.69	1733.13	1642.91	2280.45	2040.68	1316.24	1700.38	Urm1	protein_coding	ubiquitin related modifier 1
ENSMUSG00000043969	1255.05	0.72252	-0.468891	0.217999	-2.15089	0.031485	0.561039	1256.05	940.357	731.328	920.182	1468.9	1263.16	1039.76	935.655	892.922	1117.53	1442.39	1211.28	1585.62	1404.38	1427.05	1595.01	1565.5	1284.64	1447.03	1633.93	1593.69	1413.03	963.286	1219.66	1519.12	1614.28	1040.85	1204.04	1124.91	796.052	Emx2	protein_coding	empty spiracles homeobox 2
ENSMUSG00000029202	1431.61	0.649636	-0.622296	0.289409	-2.15023	0.0315371	0.561301	1888.77	1510.24	1205.44	1095.19	1122.68	1306.21	1215.57	1143.18	1545.15	1313.69	1066.54	1768.56	1131.06	1374.71	2329.52	1444.57	1637.08	2236.36	1693.13	1731.99	2048.63	1739.31	1877.62	898.746	1296.68	1365.03	442.212	925.167	1704.46	890.919	Pds5a	protein_coding	PDS5 cohesin associated factor A
ENSMUSG00000067713	882.638	1.22601	0.293967	0.136805	2.14881	0.0316496	0.56169	811.821	883.643	925.198	824.212	859.674	874.493	1023.69	933.881	817.41	933.632	953.053	812.78	833.649	822.671	713.524	818.721	833.065	685.141	778.641	814.302	841.403	764.81	856.58	1012.12	858.131	846.381	1428.96	1019.23	803.24	1095.09	Prkag1	protein_coding	protein kinase, AMP-activated, gamma 1 non-catalytic subunit
ENSMUSG00000069862	16.611	2.07446	1.05274	0.489862	2.14905	0.0316304	0.56169	11.7315	16.4654	27.8327	28.2265	14.1316	31.9787	16.069	10.6425	8.49503	39.6086	23.1857	8.41169	21.3073	12.5873	10.562	14.465	11.4119	7.23741	13.7813	8.52672	8.44217	9.571	4.89474	11.8857	20.0301	20.1519	32.9307	19.9199	19.4109	14.4362	Rps12-ps9	processed_pseudogene	ribosomal protein S12, pseudogene 9
ENSMUSG00000073590	113.059	0.694085	-0.526816	0.245198	-2.14853	0.0316714	0.56169	74.2996	75.009	83.4981	46.2914	132.68	71.337	105.866	122.389	86.838	122.598	71.9976	103.043	143.824	160.938	123.224	112.827	120.343	164.048	120.094	123.637	118.19	121.813	94.958	132.572	148.644	149.549	97.616	126.159	122.011	115.489	3222401L13Rik	lincRNA	RIKEN cDNA 3222401L13 gene
ENSMUSG00000040697	638.005	0.767451	-0.381853	0.177769	-2.14802	0.0317118	0.561741	701.545	778.447	508.667	438.075	594.314	425.562	485.851	550.751	622.969	478.133	429.545	675.038	609.922	766.028	897.773	759.896	746.958	874.52	769.781	768.471	687.568	751.758	588.348	568.687	632.529	656.529	657.438	589.849	613.753	511.453	Dnajc16	protein_coding	DnaJ heat shock protein family (Hsp40) member C16
ENSMUSG00000036199	3043.75	1.40531	0.490892	0.228649	2.14693	0.0317991	0.562623	2057.71	2087.45	3316.89	3369.11	3401.01	3238.45	3320.61	3463.25	2662.72	3104.56	3464.43	2610.78	3481.97	2948.13	2293.14	2746.43	2699.42	2185.7	2352.66	2578.27	2114.29	2451.05	2704.84	3898.53	3239.6	2914.61	6657.88	3729.44	2465.18	3754.44	Ndufa13	protein_coding	NADH:ubiquinone oxidoreductase subunit A13
ENSMUSG00000002475	46.1121	1.58407	0.663639	0.309266	2.14585	0.0318848	0.562734	31.284	32.016	81.5786	76.7759	62.0222	49.1979	49.1522	48.7782	48.1385	70.7297	37.8293	33.6468	69.2488	59.3402	23.4712	43.3951	26.9735	37.3933	30.5156	22.3826	29.0786	40.0242	51.8843	45.7144	49.5481	37.122	50.5721	33.1998	62.8542	49.4955	Abhd3	protein_coding	abhydrolase domain containing 3
ENSMUSG00000034801	560.974	0.766104	-0.384387	0.179135	-2.14579	0.0318896	0.562734	484.121	489.388	551.855	545.335	505.598	612.514	577.539	471.818	527.635	645.998	511.305	537.297	475.864	510.685	942.368	578.601	585.117	920.357	537.469	525.459	556.245	664.749	548.211	458.973	480.722	552.587	425.747	516.81	651.65	437.21	Sos2	protein_coding	SOS Ras/Rho guanine nucleotide exchange factor 2
ENSMUSG00000036893	1806.51	0.747817	-0.419243	0.195432	-2.14521	0.0319361	0.562734	1966.2	1937.43	1489.53	869.375	1901.49	1118.02	1737.34	1513.01	1683.9	1952.14	1238.6	1726.5	2043.73	1951.03	2282.57	2081.04	2095.63	2150.72	2248.31	2227.61	1896.67	1937.69	1718.06	1676.81	2001.95	2121.26	1456.01	1785.04	1719.25	1668.41	Ehmt1	protein_coding	euchromatic histone methyltransferase 1
ENSMUSG00000046598	119.164	3.02471	1.5968	0.74444	2.14497	0.0319556	0.562734	757.856	609.22	65.2629	48.5495	47.8905	7.37969	84.1259	70.0633	95.3331	53.7546	39.0496	134.587	98.5464	123.176	32.8597	99.3265	67.4337	47.0431	89.5781	89.5306	115.376	118.332	89.0843	114.286	100.15	81.6684	81.1506	118.412	53.6109	42.2774	Bdh1	protein_coding	3-hydroxybutyrate dehydrogenase, type 1
ENSMUSG00000026223	9322.79	1.32661	0.407739	0.190135	2.14448	0.0319948	0.562764	6559.48	8284.84	12251.2	13060.9	10146.5	11374.6	10666	9908.19	7099.01	10601.9	10744.7	7473.79	9188.79	9004.42	9379.09	8211.31	8279.82	9887.5	7420.22	7888.28	6169.35	7765.56	7913.82	10233.6	9373.03	9167.01	12942.9	10163.6	9150.83	9373.21	Itm2c	protein_coding	integral membrane protein 2C
ENSMUSG00000032002	1983.44	1.15687	0.210228	0.0980836	2.14336	0.0320846	0.56368	2286.08	1989.57	2092.25	2040.21	1902.28	1969.15	2049.27	1994.59	1928.37	1579.63	2126.98	1913.66	1693.04	1665.12	1850.7	1887.2	1965.95	1936.01	1907.72	2012.31	2198.72	1936.82	1896.22	2086.41	1984.03	1844.43	2458.04	2223.28	2010.41	2074.69	Dcun1d5	protein_coding	DCN1, defective in cullin neddylation 1, domain containing 5 (S. cerevisiae)
ENSMUSG00000057322	10160.4	1.34839	0.431238	0.201254	2.14276	0.0321325	0.563862	8359.1	8298.56	9141.6	10632.3	11330.4	10945.3	11046	11077.1	9774.94	9887.07	12220.1	9142.46	10869.4	9130.3	7401.64	8777.38	8940.67	7695.77	8528.63	8537.38	8140.13	8972.37	8719.5	13101.8	10234.3	9804.45	20965.1	12735.4	8063.82	12337.8	Rpl38	protein_coding	ribosomal protein L38
ENSMUSG00000030872	3487.61	0.844246	-0.244265	0.114105	-2.14071	0.0322973	0.56439	2699.03	2746.06	3156.61	3583.63	3686	3121.61	4157.14	3432.21	3501.84	3849.58	3370.46	3959.8	4462.11	4071.1	3098.2	3503.43	3622.74	2983.02	3336.05	3421.35	3712.68	3368.99	2913.35	3465.15	3754.06	3825.69	3116.65	3699.56	3610.42	3399.72	Gga2	protein_coding	golgi associated, gamma adaptin ear containing, ARF binding protein 2
ENSMUSG00000038039	883.698	0.806622	-0.310036	0.144842	-2.14051	0.0323133	0.56439	866.568	845.224	789.873	679.693	971.942	809.306	892.302	829.23	887.258	867.618	722.417	851.684	825.659	980.012	1216.98	922.869	895.312	1202.62	843.609	963.52	995.238	968.411	976.012	788.117	927.709	913.201	675.079	676.168	998.273	729.027	Gcc2	protein_coding	GRIP and coiled-coil domain containing 2
ENSMUSG00000066647	53.2656	0.598486	-0.74061	0.345875	-2.14127	0.0322524	0.56439	48.4903	40.2487	31.6717	24.8393	43.9651	31.9787	31.1928	44.3438	45.3068	33.0072	24.406	54.676	70.1366	89.0103	83.3227	58.8244	53.9469	85.6426	63.9844	71.4113	71.2894	61.7764	79.2949	44.8001	62.1987	71.0621	24.698	40.9464	70.2488	41.2462	Gm5113	protein_coding	predicted gene 5113
ENSMUSG00000093674	41017.2	1.54701	0.629484	0.293916	2.14171	0.0322167	0.56439	27311	28879.4	39386.2	41080.8	48274.4	45194.4	49989.7	41840.2	33494.9	39530.4	47877.2	30977.1	39946.8	34584.5	25311.3	38182.9	35212.8	25689.2	33854.6	33005.9	32220	38431	34259.3	51165.4	40802.3	46787.5	99697.7	75153.2	23570.3	48806.7	Rpl41	protein_coding	ribosomal protein L41
ENSMUSG00000029616	6120.98	1.21889	0.285562	0.133489	2.13923	0.0324174	0.565116	5915.81	6237.64	6277.72	6262.89	6687.4	6548.24	6204.52	6689.71	5790.78	5695.16	6777.54	5647.4	5855.96	5497.96	5001.71	6060.85	6125.05	4991.4	5944.64	5818.42	5539	5659.07	5313.73	7695.57	6216.71	5736.94	9228.83	6575.76	5276.98	6356.05	Erp29	protein_coding	endoplasmic reticulum protein 29
ENSMUSG00000064030	623.134	1.28209	0.358494	0.167594	2.13907	0.0324302	0.565116	760.202	676.911	558.574	574.691	650.84	515.348	612.512	692.651	620.137	519.628	567.439	594.076	701.366	588.906	458.862	637.426	602.753	445.1	571.922	611.792	583.448	539.456	597.159	753.374	633.583	565.315	1027.91	700.515	572.158	759.962	Pym1	protein_coding	PYM homolog 1, exon junction complex associated factor
ENSMUSG00000006395	595.059	1.47035	0.556157	0.260111	2.13816	0.0325041	0.565745	329.265	462.86	682.381	571.303	601.38	542.407	626.691	629.683	495.543	764.824	613.81	433.202	748.42	649.146	498.763	484.096	437.8	512.65	451.828	418.875	331.121	435.915	529.611	575.087	540.812	695.772	1440.72	741.461	688.623	917.729	Hyi	polymorphic_pseudogene	hydroxypyruvate isomerase (putative)
ENSMUSG00000033722	955.066	0.831744	-0.265789	0.124375	-2.137	0.0325978	0.566061	1016.73	1061.1	877.21	666.144	819.635	901.552	770.367	863.818	937.284	987.387	831.023	1009.4	1069.81	1063.63	1218.15	1085.84	1028.1	1020.47	1061.16	997.627	983.982	1000.6	893.78	930.746	982.528	1012.9	985.569	894.18	861.472	819.769	BC034090	protein_coding	cDNA sequence BC034090
ENSMUSG00000078700	65.4462	0.60196	-0.732259	0.342596	-2.13738	0.0325669	0.566061	82.9027	52.1404	52.7862	36.1299	69.088	34.4386	44.4261	76.2714	68.9041	51.8685	26.8466	73.6023	87.0049	83.6157	85.6699	69.4321	104.782	74.7865	78.75	94.8598	65.6613	86.139	75.3791	58.5145	91.7167	77.4259	25.8741	37.6264	46.2163	50.5266	D030028A08Rik	processed_transcript	RIKEN cDNA D030028A08 gene
ENSMUSG00000021706	868.238	0.824547	-0.278326	0.130434	-2.13384	0.0328558	0.566979	834.502	879.069	882.969	725.984	927.192	797.006	900.809	834.551	741.899	991.159	743.162	834.86	802.576	886.507	1127.79	929.619	868.338	1343.74	886.922	822.829	920.196	920.556	828.191	822.86	783.282	926.989	760.934	753.634	824.499	744.495	Zfyve16	protein_coding	zinc finger, FYVE domain containing 16
ENSMUSG00000027429	1879.28	0.864305	-0.210388	0.0986062	-2.13362	0.0328739	0.566979	2358.82	2145.99	1971.32	1811.01	2001.98	1837.54	1717.49	1497.93	1822.65	1757.87	1807.26	2009.34	1648.65	1812.57	2253.23	2048.25	2096.67	2217.06	2092.78	2126.35	2275.63	2122.15	1544.78	1768.23	1873.34	1593.06	1319.58	1589.16	1673.96	1583.86	Sec23b	protein_coding	SEC23 homolog B, COPII coat complex component
ENSMUSG00000029502	3267.1	0.806268	-0.310669	0.145542	-2.13456	0.0327969	0.566979	3407.61	3458.65	3346.64	2864.42	3179.62	3076.1	3030.42	2716.5	3113.9	3065.9	3108.1	3428.82	2944.85	3205.27	4534.63	3540.07	3417.33	4463.07	3533.91	3722.98	3523.2	3819.7	3407.72	3014.41	3255.42	3017.49	1993.48	2322.88	3787.89	2711.94	Golga3	protein_coding	golgi autoantigen, golgin subfamily a, 3
ENSMUSG00000031422	13723.4	1.09915	0.136391	0.0638732	2.13534	0.032733	0.566979	14002.7	13451.3	14189.9	15418.4	14451.2	15379.3	15054.8	13445.1	12792.6	12974.7	14963.3	12293.7	13713.9	13472	13041.8	12966.5	13342.5	13030.9	12832.3	13623.6	13485.9	14054.6	13567.3	13935.6	14027.4	12915.3	12732.4	14123.2	13909.3	14510.4	Morf4l2	protein_coding	mortality factor 4 like 2
ENSMUSG00000038369	1672.92	0.707927	-0.498327	0.23366	-2.1327	0.0329496	0.566979	1933.35	1744.42	1424.27	1255.51	1470.48	1473.48	1583.27	1263.8	1809.44	1616.41	1211.76	1868.45	1562.54	1603.98	2838.84	1703.98	1825.9	2780.37	1804.36	1930.24	1725.02	1938.56	2095.93	1177.6	1552.86	1544.27	899.713	1138.75	2133.35	1276.57	Ncoa6	protein_coding	nuclear receptor coactivator 6
ENSMUSG00000039485	214.268	0.686869	-0.541894	0.254031	-2.13318	0.0329101	0.566979	139.214	138.126	152.6	103.873	145.242	78.7167	189.047	243.004	252.019	112.224	97.6239	226.064	246.81	284.114	181.902	257.477	285.296	209.885	250.031	243.012	201.674	266.248	259.421	282.515	258.283	269.4	217.578	286.625	255.114	294.911	Tspyl4	protein_coding	TSPY-like 4
ENSMUSG00000051483	994.908	1.26018	0.333629	0.156414	2.13298	0.0329262	0.566979	702.327	754.664	1038.45	1080.51	1187.84	1056.53	1187.22	1132.54	882.539	1154.31	1051.9	933.698	994.342	880.213	870.781	906.475	800.905	870.901	810.141	734.364	915.506	860.52	939.791	1087.09	1019.43	1055.33	1360.74	1297	978.862	1302.35	Cbr1	protein_coding	carbonyl reductase 1
ENSMUSG00000053334	468.809	0.772415	-0.372552	0.17469	-2.13265	0.0329533	0.566979	336.303	386.937	567.211	424.526	505.598	393.583	476.399	433.683	450.236	598.845	429.545	415.327	493.62	474.722	686.532	481.203	434.688	715.297	435.094	491.352	411.79	528.145	428.78	464.459	456.475	405.16	431.627	391.757	430.736	484.643	Ficd	protein_coding	FIC domain containing
ENSMUSG00000001039	351.572	1.33816	0.42025	0.197226	2.13081	0.0331049	0.567242	231.502	296.377	333.992	359.04	394.116	365.295	417.794	433.683	332.25	329.129	313.617	274.431	399.512	290.407	230.018	351.018	305.008	240.041	321.891	281.382	336.749	321.063	297.6	411.43	381.626	427.433	513.954	523.449	337.379	495.986	B9d1	protein_coding	B9 protein domain 1
ENSMUSG00000022139	8998.51	0.794039	-0.332718	0.156152	-2.13074	0.0331106	0.567242	10621.7	9068.77	8246.16	8464.55	9081.15	8591.19	7309.5	8225.78	9644.69	7864.2	9918.59	10988.8	7958.29	8683.45	9917.75	9201.69	9668.95	10742.7	10072.1	10357.8	10702.8	11080.6	9912.84	7657.17	9143.21	8524.27	5437.09	6343.37	9567.7	6958.24	Mbnl2	protein_coding	muscleblind like splicing factor 2
ENSMUSG00000024524	151.428	1.60307	0.680837	0.319506	2.13091	0.0330967	0.567242	135.303	174.716	214.024	125.325	134.251	127.915	197.554	174.715	157.63	190.499	117.149	92.5286	113.639	138.46	91.5377	144.65	125.53	57.8992	156.516	130.033	104.12	144.435	135.095	177.372	138.102	179.246	351.653	233.505	107.222	172.203	Gnal	protein_coding	guanine nucleotide binding protein, alpha stimulating, olfactory type
ENSMUSG00000028786	7.81486	0.44799	-1.15846	0.543719	-2.13063	0.03312	0.567242	7.82101	7.31795	6.71824	6.77435	3.14036	8.60964	1.89047	13.3032	13.2145	3.77225	9.76239	10.5146	4.43903	1.79819	5.8678	11.572	9.33697	13.2686	10.8281	13.8559	15.0083	11.3112	8.81054	7.31431	4.21686	2.12126	5.88048	3.31998	6.47029	6.18694	Tmem54	protein_coding	transmembrane protein 54
ENSMUSG00000005672	7.20332	0.343221	-1.54279	0.727199	-2.12155	0.0338756	0.5677	10.1673	8.2327	6.71824	1.12906	6.28073	11.0695	1.89047	6.20814	10.3828	12.2598	15.8639	5.25731	1.77561	8.99094	22.2976	5.78601	6.22465	15.681	6.89063	8.52672	12.1942	3.48036	9.78949	4.57144	4.21686	5.30314	0	1.10666	2.77298	1.03116	Kit	protein_coding	KIT proto-oncogene receptor tyrosine kinase
ENSMUSG00000009076	270.958	1.29237	0.370016	0.173825	2.12867	0.0332818	0.5677	247.144	237.833	302.321	310.491	322.672	285.348	318.544	319.276	271.841	263.115	286.77	226.064	287.649	240.957	193.637	317.266	234.462	194.204	225.422	238.748	215.744	241.015	289.769	322.744	271.987	258.793	386.936	283.305	200.579	334.095	Zmat5	protein_coding	zinc finger, matrin type 5
ENSMUSG00000014704	47.3734	1.3935	0.478714	0.2249	2.12857	0.03329	0.5677	69.607	69.5205	60.4642	46.2914	51.816	55.3477	41.5904	31.0407	34.924	44.324	65.8961	36.8011	48.8293	48.5511	44.5953	45.3238	43.5725	42.2182	51.1875	39.4361	37.5208	47.855	50.9053	39.3144	41.1144	54.092	54.1004	49.7996	27.7298	47.4332	Hoxa2	protein_coding	homeobox A2
ENSMUSG00000019820	3656.43	0.699357	-0.5159	0.242409	-2.12822	0.0333185	0.5677	3992.63	3881.26	3279.46	4060.09	2728.19	4609.85	3672.24	2642.01	3350.82	4026.88	4316.2	3808.39	3081.57	3457.91	6514.43	3555.5	3649.72	6136.11	3660.89	4084.3	3395.63	4428.76	3674.97	2702.64	3409.33	3159.61	1718.28	2190.08	3972.76	2532.52	Utrn	protein_coding	utrophin
ENSMUSG00000020397	243.247	1.3772	0.461736	0.217487	2.12305	0.0337495	0.5677	220.552	249.725	246.655	377.105	270.071	293.958	271.283	250.986	244.468	234.823	327.04	216.601	216.625	207.691	179.555	220.833	228.237	179.729	182.109	233.419	194.17	227.094	206.558	261.486	219.277	246.066	412.81	308.758	164.53	205.2	Med7	protein_coding	mediator complex subunit 7
ENSMUSG00000021290	1629.81	1.29975	0.378233	0.178304	2.12128	0.0338982	0.5677	1610.35	1428.83	1724.67	1712.78	1703.65	1530.06	1890.47	1999.91	1655.59	1354.24	1862.18	1662.36	1558.1	1400.79	1174.73	1306.67	1410.92	1313.59	1337.77	1366.41	1613.39	1483.5	1529.12	1919.09	1483.28	1456.24	3035.5	1984.24	1610.18	1775.65	Atp5mpl	protein_coding	ATP synthase membrane subunit 6.8PL
ENSMUSG00000021917	4336.28	1.2187	0.285342	0.134291	2.1248	0.0336033	0.5677	3710.29	3919.68	5340.04	5316.73	4479.73	4598.78	5212.97	5268.94	4006.82	3928.8	4437.01	3887.25	4098.11	3907.46	3859.84	4072.39	4046.02	4321.94	3619.55	3919.1	3588.86	4030.26	4086.13	4937.16	4329.66	4064.33	5778.16	4766.38	4080.9	4475.22	Spcs1	protein_coding	signal peptidase complex subunit 1 homolog (S. cerevisiae)
ENSMUSG00000028542	602.68	0.637509	-0.649483	0.305692	-2.12463	0.0336175	0.5677	284.685	376.875	429.008	496.786	533.862	452.621	439.534	587.999	784.374	395.143	554.016	601.436	707.581	777.716	624.334	737.716	802.98	610.355	849.516	796.183	378.96	807.444	793.927	522.973	727.408	805.017	212.873	569.929	595.266	823.894	Slc6a9	protein_coding	solute carrier family 6 (neurotransmitter transporter, glycine), member 9
ENSMUSG00000030451	2071.9	0.76933	-0.378326	0.178369	-2.12102	0.0339197	0.5677	2084.3	2281.37	2352.34	2026.66	1579.6	1868.29	2263.84	1825.19	2232.3	2334.08	1549.78	2387.87	1800.47	1999.58	2942.11	2109.97	2180.7	2628.38	2224.69	2466.35	2069.27	2285.73	2420.94	1673.15	1900.75	1908.07	1152.57	1673.27	2146.29	1789.06	Herc2	protein_coding	HECT and RLD domain containing E3 ubiquitin protein ligase 2
ENSMUSG00000034247	694.916	0.812256	-0.299994	0.141385	-2.12182	0.0338529	0.5677	677.299	578.118	694.858	537.432	668.897	521.498	597.389	735.221	774.935	671.461	582.082	823.294	747.532	765.129	826.186	703	706.497	867.282	629.016	721.574	765.423	689.982	814.485	631.773	716.866	703.197	557.47	587.636	829.121	722.84	Plekhm1	protein_coding	pleckstrin homology domain containing, family M (with RUN domain) member 1
ENSMUSG00000037563	27246.4	1.29782	0.376086	0.177263	2.12163	0.033869	0.5677	22239	20153.6	25570.6	30177.5	31468.8	32405.4	30952.7	27735.3	25790.9	28033.5	33913.3	23100.6	29389	24232.4	25553.1	23679.3	22927.5	23087.3	21951.6	21987.2	22217	23257.5	25332.3	32867.8	26446	26141.3	46053.6	34649.5	23599	32479.4	Rps16	protein_coding	ribosomal protein S16
ENSMUSG00000038467	7016.71	1.1679	0.223916	0.105297	2.12652	0.0334597	0.5677	6760.48	5862.59	6998.49	7953.08	7601.25	7621.99	6807.58	7219.18	7319.88	6079.93	8128.41	6781.92	6963.06	6361.99	6731.54	6503.48	6709.13	6786.27	6160.22	6882.13	6323.18	6279.44	7617.2	7945.17	7178.15	6188.77	8857.18	6850.22	6974.04	8055.39	Chmp4b	protein_coding	charged multivesicular body protein 4B
ENSMUSG00000041695	83.1131	0.413389	-1.27443	0.60093	-2.12076	0.0339423	0.5677	17.2062	37.5045	126.687	6.77435	110.698	25.8289	94.5235	68.2895	97.2208	77.3312	12.203	22.0807	61.2586	84.5148	165.472	128.257	118.268	185.76	144.703	175.864	79.7316	107.891	88.1054	77.7145	64.3071	127.275	56.4526	42.053	47.1406	42.2774	Kcnj2	protein_coding	potassium inwardly-rectifying channel, subfamily J, member 2
ENSMUSG00000046610	74.2885	1.78468	0.835669	0.393762	2.12227	0.0338151	0.5677	121.226	99.7071	84.4579	180.649	63.5924	105.776	59.5498	38.1357	64.1846	73.5589	145.216	82.014	31.961	37.7619	36.3804	67.5035	74.6958	39.8057	54.1406	67.1479	78.7936	80.9184	76.358	59.4287	88.5541	59.3952	34.1068	63.0795	100.752	59.807	Oacyl	protein_coding	O-acyltransferase like
ENSMUSG00000050856	2018.03	1.35238	0.435504	0.204916	2.12528	0.0335634	0.5677	2132.79	1944.75	1919.5	1827.94	2091.48	1605.08	2163.64	2453.1	2151.13	1727.69	1838.99	2009.34	2024.2	1817.07	1295.61	1884.31	1883.99	1237.6	1686.23	1804.47	1958.58	1788.04	1853.15	2563.66	1966.11	1935.65	3979.91	2698.03	1712.78	2586.14	Atp5k	protein_coding	ATP synthase, H+ transporting, mitochondrial F1F0 complex, subunit E
ENSMUSG00000057181	652.572	0.817446	-0.290805	0.137095	-2.1212	0.0339053	0.5677	513.84	510.427	537.459	610.82	586.463	548.557	650.322	729.013	631.464	571.496	512.525	644.546	725.337	747.147	765.161	640.319	655.663	831.095	628.031	675.743	706.328	721.305	796.864	586.059	711.595	762.592	504.545	625.262	781.056	666.127	5730455P16Rik	protein_coding	RIKEN cDNA 5730455P16 gene
ENSMUSG00000058230	3052.61	0.739215	-0.435935	0.204862	-2.12794	0.033342	0.5677	3103.38	2923.52	2698.81	3016.84	2521.71	2571.82	2797.9	2747.54	3650.97	2773.55	2589.47	3996.6	2827.66	3046.13	4064.04	3110.95	3219.18	3849.09	3136.22	3308.37	4018.47	3178.44	3586.87	2421.04	3039.3	2823.39	1458.36	2412.52	4058.72	2627.39	Arhgap35	protein_coding	Rho GTPase activating protein 35
ENSMUSG00000075604	37.976	0.48276	-1.05062	0.494161	-2.12607	0.0334975	0.5677	37.5408	22.8686	44.1484	20.323	12.5615	28.2888	26.4666	23.0588	39.6435	48.0962	32.9481	103.043	16.8683	24.2755	35.2068	48.2168	52.9095	41.012	46.2656	33.0411	83.4837	50.4653	22.5158	26.5144	50.6023	59.3952	25.8741	49.7996	19.4109	14.4362	Cyp11b1	protein_coding	cytochrome P450, family 11, subfamily b, polypeptide 1
ENSMUSG00000086264	10.278	0.267311	-1.90341	0.897044	-2.12187	0.0338487	0.5677	0.782101	0.914744	0.959749	3.38717	3.14036	7.37969	7.56188	5.32126	1.88778	2.82919	4.88119	7.36023	28.4098	26.9728	8.21492	20.251	15.5616	4.82494	19.6875	18.1193	1.87604	10.4411	2.93685	16.4572	13.7048	29.6976	19.9936	18.8132	1.84865	4.12462	Gm15850	processed_transcript	predicted gene 15850
ENSMUSG00000090112	499.833	0.738989	-0.436376	0.205686	-2.12156	0.0338749	0.5677	429.373	445.48	493.311	308.233	496.177	376.364	576.593	388.452	375.669	649.77	402.699	399.555	517.591	631.164	672.45	514.955	527.02	703.235	551.25	530.789	501.84	579.48	414.095	434.287	513.403	711.682	555.117	464.797	418.72	411.431	Shprh	protein_coding	SNF2 histone linker PHD RING helicase
ENSMUSG00000097211	19.7164	1.64064	0.71426	0.335615	2.12821	0.0333197	0.5677	15.642	17.3801	33.5912	20.323	28.2633	12.2995	23.6309	16.8507	18.8778	16.9751	10.9827	19.9778	18.6439	21.5783	11.7356	13.5007	18.6739	15.681	11.8125	17.0534	17.8224	23.4924	20.5579	22.8572	21.0843	14.8488	39.9873	24.3465	20.3352	22.6854	BC065403	antisense	cDNA sequence BC065403
ENSMUSG00000004872	153.281	0.499846	-1.00044	0.47221	-2.11864	0.034121	0.568932	15.642	47.5667	99.8138	88.0665	87.9302	156.203	272.228	266.95	186.891	352.706	142.775	365.909	188.215	142.956	210.067	62.6818	87.1451	110.974	45.2813	94.8598	138.827	139.215	111.6	144.458	150.753	163.337	117.61	229.078	265.282	113.427	Pax3	protein_coding	paired box 3
ENSMUSG00000031026	258.573	0.495335	-1.01352	0.478407	-2.11853	0.0341299	0.568932	23.463	27.4423	96.9346	134.358	242.593	150.054	212.678	240.344	245.412	186.726	201.349	267.071	496.283	377.619	259.357	366.447	311.232	211.091	340.594	316.555	97.554	276.689	289.769	268.801	396.385	522.89	254.037	301.011	320.741	321.721	Trim66	protein_coding	tripartite motif-containing 66
ENSMUSG00000074207	46.5062	2.49902	1.32136	0.623494	2.11929	0.0340663	0.568932	11.7315	7.31795	89.2566	102.744	57.3116	24.599	86.9616	76.2714	16.9901	86.7618	50.0322	31.5438	47.0537	35.9638	29.339	27.9657	15.5616	33.7746	19.6875	22.3826	12.1942	17.4018	22.5158	24.6858	36.8975	57.2739	75.2701	108.453	105.373	61.8694	Adh1	protein_coding	alcohol dehydrogenase 1 (class I)
ENSMUSG00000001334	16.5361	1.91558	0.93778	0.444252	2.11092	0.0347792	0.570094	19.5525	26.5276	42.2289	30.4846	12.5615	24.599	9.45235	22.1719	8.49503	22.6335	17.0842	12.6175	21.3073	12.5873	19.9505	16.3937	12.4493	15.681	3.9375	10.6584	11.2562	8.70091	6.85264	23.7715	14.759	10.6063	17.6414	14.3866	18.4865	8.24925	Fndc5	protein_coding	fibronectin type III domain containing 5
ENSMUSG00000002307	1151.32	1.15332	0.205797	0.0975384	2.10991	0.0348664	0.570094	1411.69	1373.95	1156.5	1115.51	1215.32	1129.09	1148.46	1031.44	987.311	1315.57	1232.5	1088.26	1198.54	1143.65	1022.17	1212.17	1091.39	1073.55	1130.06	1142.58	1001.8	1027.58	1032.79	1129.15	1120.63	1156.08	1253.72	1273.76	1166.5	1157.99	Daxx	protein_coding	Fas death domain-associated protein
ENSMUSG00000002379	1760.38	1.34281	0.425252	0.201943	2.10581	0.0352211	0.570094	1652.58	1515.73	1759.22	1881.01	1891.28	1350.48	2074.79	2142.69	1721.66	1524.93	1519.27	1725.45	1893.69	1640.85	1091.41	1720.37	1645.38	1116.97	1468.69	1567.85	1580.56	1554.85	1727.84	2248.24	1679.36	1638.67	3248.38	2384.85	1515.9	2328.35	Ndufa11	protein_coding	NADH:ubiquinone oxidoreductase subunit A11
ENSMUSG00000002748	3767.75	0.715313	-0.483354	0.23068	-2.09534	0.0361409	0.570094	5401.97	4366.07	3135.5	2188.11	2896.2	2291.39	3084.3	3662.8	4511.8	2817.87	2417.41	4662.18	3328.38	3657.51	4833.89	4243.07	4592.75	4502.87	4788	4638.54	5248.22	4193.84	4219.27	3483.44	3714	3669.77	2596.82	3045.52	3744.45	3096.56	Baz1b	protein_coding	bromodomain adjacent to zinc finger domain, 1B
ENSMUSG00000004035	40.8897	2.14309	1.09969	0.521494	2.10874	0.0349673	0.570094	6.25681	6.40321	43.1887	73.3888	43.18	30.7487	70.8926	47.8913	29.2606	53.7546	31.7278	19.9778	51.4927	42.2574	23.4712	23.144	28.0109	15.681	26.5781	17.0534	25.3265	20.0121	24.4737	46.6287	52.7108	53.0314	50.5721	80.7861	106.298	82.4925	Gstm7	protein_coding	glutathione S-transferase, mu 7
ENSMUSG00000004098	5327.36	2.32484	1.21713	0.575518	2.11484	0.0344434	0.570094	7087.4	10741.8	2380.18	13726	2950.37	19884.6	4292.31	2493.01	2814.69	5979.96	20125.2	2606.57	3629.35	3688.98	4912.52	3163.02	2719.13	3679.01	3069.28	2373.63	1249.44	2745.14	4354.36	2780.35	3437.8	4029.33	3882.29	5529.97	3672.35	5822.94	Col5a3	protein_coding	collagen, type V, alpha 3
ENSMUSG00000005161	9155.29	1.26227	0.336022	0.161104	2.08575	0.0370013	0.570094	7067.85	7628.97	9337.39	9382.47	9862.31	9519.8	10902.3	11125.9	8632.83	8409.29	9292.57	8434.82	8836.33	8102.63	6435.8	8684.8	8178.15	7302.54	7576.74	7508.85	9628.76	8466.85	8876.13	11019.9	9228.6	9172.31	14601.2	11925.4	8514.9	11002.4	Prdx2	protein_coding	peroxiredoxin 2
ENSMUSG00000005580	90.8	0.607574	-0.718868	0.344008	-2.08968	0.0366465	0.570094	85.249	95.1334	90.2164	73.3888	61.2371	49.1979	88.8521	73.6108	72.6797	118.826	62.2352	107.249	71.0244	89.0103	161.951	107.041	96.482	180.935	88.5938	112.979	91.9258	103.541	126.284	49.3716	81.1746	83.7896	27.0502	61.9729	137.725	75.2744	Adcy9	protein_coding	adenylate cyclase 9
ENSMUSG00000005667	3901.76	0.621866	-0.685324	0.32828	-2.08762	0.0368321	0.570094	4514.29	3523.59	2236.21	2155.37	2948.02	1689.95	2337.57	4040.61	5097.02	1569.26	2443.04	5481.27	4077.69	4289.58	3011.35	4978.86	5747.42	3502.9	5736.94	6006.01	5019.34	5212.71	4077.32	5080.7	4962.19	4005.99	3493.01	3879.94	2690.71	3244.02	Mthfd2	protein_coding	methylenetetrahydrofolate dehydrogenase (NAD+ dependent), methenyltetrahydrofolate cyclohydrolase
ENSMUSG00000008668	55467.6	1.4176	0.503448	0.239377	2.10316	0.0354517	0.570094	33975.3	39378.8	49234.1	58388.1	67945.7	68569.6	66135.3	52726.6	45755.2	56565.9	68890.7	42455.9	57448.1	48367.7	38976.3	51144.5	49606.3	43800.8	47901.7	43542.8	43243.6	49781.4	45443.8	69512.4	60484.5	62328.9	102203	85625.5	41251.8	73343	Rps18	protein_coding	ribosomal protein S18
ENSMUSG00000014769	6364	1.215	0.280953	0.132947	2.11327	0.0345779	0.570094	5855.59	5854.36	6259.48	6646.76	6673.27	6326.85	6897.38	7318.51	6278.77	5929.98	6765.34	6238.32	6296.32	5836.92	4774.04	6067.6	5881.25	5128.91	5481	5678.8	6355.08	5866.15	6261.36	7624.25	6478.15	6056.19	9633.4	7769.85	5326.89	7359.36	Psmb1	protein_coding	proteasome (prosome, macropain) subunit, beta type 1
ENSMUSG00000015579	21.1602	2.00562	1.00405	0.475543	2.11137	0.0347402	0.570094	46.144	33.8455	33.5912	13.5487	15.7018	22.1391	14.1785	31.0407	29.2606	9.43063	18.3045	34.6982	26.6342	24.2755	12.9092	7.71468	12.4493	8.44364	7.875	20.251	21.5744	13.0514	33.2843	18.2858	7.37951	9.54565	22.3458	28.7731	32.3514	25.7789	Nkx2-5	protein_coding	NK2 homeobox 5
ENSMUSG00000018547	1675.65	0.733322	-0.447482	0.214478	-2.08638	0.0369443	0.570094	1963.86	1738.01	1376.28	1252.13	1673.81	1178.29	1398.95	1590.17	1782.07	1462.69	1133.66	1848.47	1758.74	1823.36	2763.73	1622.01	1757.43	2475.19	1628.16	1816.19	2166.82	1788.91	1906.01	1433.6	1628.76	1487	963.223	1311.39	1965.12	1575.61	Pip4k2b	protein_coding	phosphatidylinositol-5-phosphate 4-kinase, type II, beta
ENSMUSG00000019235	7.89413	2.17061	1.1181	0.535702	2.08716	0.0368734	0.570094	8.60311	10.0622	11.517	22.5812	6.28073	14.7594	5.67141	7.09501	3.77557	9.43063	8.54209	5.25731	7.10244	5.39456	1.17356	3.85734	8.29953	8.44364	6.89063	9.59256	9.38019	3.48036	2.93685	14.6286	4.21686	5.30314	10.5849	6.63995	10.1676	5.15578	Rps6kl1	protein_coding	ribosomal protein S6 kinase-like 1
ENSMUSG00000019539	28184.5	1.34326	0.425742	0.204028	2.08668	0.0369166	0.570094	21029.1	29995.4	38401.5	34751.3	28179.3	33823.6	29102.8	30488.2	23253.7	27959.9	30323.2	20632.8	26186.7	24889.6	28264	29545.3	28914.5	25961.8	26327.1	27644.7	15984.8	24875	24430.6	36206.7	27609.9	26745.9	43601.4	30665.5	23185.8	26554.3	Rcn3	protein_coding	reticulocalbin 3, EF-hand calcium binding domain
ENSMUSG00000019578	1691.99	1.30332	0.382196	0.183243	2.08573	0.0370029	0.570094	1308.45	1320.89	2111.45	2004.08	1829.26	2092.14	2058.72	1789.72	1514.95	2098.31	2292.94	1455.22	1588.28	1507.78	1599.56	1372.25	1417.14	1635.65	1279.69	1238.51	1295.4	1319.06	1582.96	1726.18	1565.51	1567.61	2406.29	2015.23	1689.67	2076.75	Ubxn6	protein_coding	UBX domain protein 6
ENSMUSG00000019823	2136.15	1.48786	0.573241	0.274066	2.09162	0.0364728	0.570094	2096.03	2596.96	2290.92	4498.17	1781.37	4267.92	2281.8	1518.33	1729.21	2822.59	3643.81	1601.38	1938.08	2003.18	1698.14	1971.1	1758.46	1622.39	1887.05	1808.73	1096.54	1866.34	1743.51	1767.32	1893.37	2078.83	1593.61	2131.42	1783.95	2313.91	Mical1	protein_coding	microtubule associated monooxygenase, calponin and LIM domain containing 1
ENSMUSG00000019853	608.983	1.23234	0.301395	0.144262	2.08922	0.0366881	0.570094	522.443	520.489	739.966	687.596	635.924	462.461	711.762	691.764	510.645	584.699	491.78	555.172	690.713	637.458	491.722	559.314	540.507	525.918	481.359	508.406	610.65	622.115	625.548	678.402	626.204	643.801	775.047	759.168	688.623	689.843	Hebp2	protein_coding	heme binding protein 2
ENSMUSG00000019971	283.743	0.672377	-0.572658	0.271811	-2.10682	0.035133	0.570094	397.307	284.485	214.984	196.456	230.032	236.15	212.678	324.597	375.669	229.164	197.688	372.217	264.566	274.224	347.374	318.231	328.869	305.177	327.797	366.649	391.154	338.465	352.422	295.315	303.614	270.46	121.138	180.385	292.087	162.923	Cep290	protein_coding	centrosomal protein 290
ENSMUSG00000020027	1764.96	1.50781	0.592454	0.280717	2.1105	0.0348153	0.570094	2807.74	2793.63	1815.84	2596.83	1325.23	3318.4	1484.02	1698.37	1850.97	1782.39	3381.45	2059.81	1457.78	1313.58	1551.45	1088.73	1184.76	1316	1140.89	1211.86	2100.22	1178.97	1331.37	1165.72	1439	1467.91	1560.68	2052.85	2013.18	1459.09	Socs2	protein_coding	suppressor of cytokine signaling 2
ENSMUSG00000020078	1694.52	0.838768	-0.253656	0.121729	-2.08378	0.03718	0.570094	1509.45	1257.77	1630.61	1883.27	1976.07	1392.3	1870.62	1887.27	1939.7	1719.2	1496.09	1913.66	1622.02	1630.96	1831.93	1648.05	1686.88	2020.44	1606.5	1719.2	1978.28	1644.47	1744.49	1574.4	1641.41	1610.03	1453.65	1641.17	1573.2	1732.34	Vps26a	protein_coding	VPS26 retromer complex component A
ENSMUSG00000020668	580.873	0.704417	-0.505498	0.243118	-2.07923	0.0375963	0.570094	542.778	476.582	619.038	356.782	555.059	415.722	526.496	672.253	614.474	610.162	375.852	741.28	568.195	645.549	929.459	520.741	594.454	846.776	505.969	522.262	722.274	616.894	689.18	494.63	568.222	560.012	345.772	493.57	824.499	471.238	Kif3c	protein_coding	kinesin family member 3C
ENSMUSG00000021203	255.905	0.648783	-0.624192	0.299992	-2.08069	0.0374619	0.570094	240.887	228.686	177.553	110.648	201.768	107.005	162.58	239.457	303.933	169.751	80.5397	307.027	321.386	294.903	271.092	339.446	352.73	338.952	310.078	351.727	250.451	334.985	289.769	292.572	310.993	295.915	211.697	244.572	242.174	293.879	Otub2	protein_coding	OTU domain, ubiquitin aldehyde binding 2
ENSMUSG00000021484	7262.62	1.1182	0.161178	0.0768805	2.09647	0.0360403	0.570094	7752.97	7733.25	8046.53	8369.71	7492.91	7929.48	7014.59	7692.77	7168.86	6619.36	7886.79	7043.74	6253.7	6498.65	7460.32	7136.08	7316.04	7204.84	6888.66	7418.25	7293.1	6599.64	6841.87	7594.08	6987.34	6396.65	7892.78	7043.88	6541.46	7760.48	Lman2	protein_coding	lectin, mannose-binding 2
ENSMUSG00000021759	3662.36	1.36521	0.449127	0.214615	2.09271	0.0363753	0.570094	3363.03	3810.82	5058.83	7539.85	2736.04	3445.08	4921.84	4021.99	3802	3910.88	3243.55	3781.05	3259.13	3858.91	2769.6	3201.59	3019.99	2910.64	3009.23	3293.45	2529.84	3242.83	3182.56	3626.98	3216.41	3099.16	3381.28	4608.13	3947.8	4078.22	Plpp1	protein_coding	phospholipid phosphatase 1
ENSMUSG00000021786	309.952	0.781871	-0.354997	0.168909	-2.1017	0.0355795	0.570094	283.903	246.981	275.448	199.843	309.326	200.482	319.49	364.506	319.035	241.424	178.164	313.335	335.59	336.261	402.531	359.697	374.516	363.077	344.531	312.291	302.98	327.154	354.379	329.144	312.048	323.492	294.024	312.078	358.639	304.191	Oxsm	protein_coding	3-oxoacyl-ACP synthase, mitochondrial
ENSMUSG00000021877	18467.1	1.21211	0.277518	0.133127	2.0846	0.0371053	0.570094	17435.4	17592.4	21696.1	26330.8	19970.4	26939.6	19344.2	17412.9	15651.6	17968.2	24174.1	16821.3	16464.4	16502.9	16668.1	17323.3	17548.3	17033.2	16374.1	17509.6	18009	18715.6	15995	19086.7	18935.8	16980.7	16928.7	17985.4	17204.5	17411.1	Arf4	protein_coding	ADP-ribosylation factor 4
ENSMUSG00000022000	1157.24	0.757228	-0.4012	0.190898	-2.10165	0.0355843	0.570094	1327.23	1088.55	1091.23	1122.28	975.868	1163.53	1051.1	1083.76	1255.38	1139.22	1127.56	1329.05	1000.56	1100.49	1876.52	1123.45	1202.39	1630.83	1201.92	1212.93	1294.47	1163.31	1322.56	885.946	1056.32	1008.66	624.507	910.78	1401.28	945.57	Zc3h13	protein_coding	zinc finger CCCH type containing 13
ENSMUSG00000022216	1694.94	1.32723	0.408417	0.193801	2.1074	0.0350827	0.570094	1325.66	1458.1	1931.97	1937.46	2140.94	2025.72	1901.81	1546.71	1308.23	2012.5	2223.38	1190.25	1982.47	1714.57	1639.46	1503.4	1436.86	1636.86	1231.45	1358.95	1310.41	1366.04	1483.11	1896.23	1641.41	1585.64	2643.86	1879.11	1733.11	1802.46	Psme1	protein_coding	proteasome (prosome, macropain) activator subunit 1 (PA28 alpha)
ENSMUSG00000022574	597.391	1.30765	0.386974	0.183523	2.10859	0.03498	0.570094	376.973	534.211	589.286	576.949	681.459	546.097	608.731	630.569	622.025	638.454	546.694	441.614	758.186	668.027	465.903	562.207	537.395	470.431	514.828	528.657	421.17	443.746	640.232	732.345	613.553	603.497	1032.61	621.942	640.558	873.389	Naprt	protein_coding	nicotinate phosphoribosyltransferase
ENSMUSG00000024012	9192.88	1.26293	0.336779	0.161243	2.08864	0.0367404	0.570094	6418.7	7230.14	11161.9	12909.6	10455.8	10576.3	10361.7	8989.38	8321.35	11050.8	10047.9	8205.6	10211.5	8847.98	8301.76	8056.06	8120.05	8854.97	7272.56	7890.42	7192.73	7654.19	8741.03	9693.29	9249.68	8618.66	11590.4	9222.89	9569.55	10969.4	Mtch1	protein_coding	mitochondrial carrier 1
ENSMUSG00000025410	9438.53	1.18216	0.241429	0.114226	2.11361	0.0345486	0.570094	7655.2	7886.92	10296.2	11264.6	10246.2	9833.44	10866.4	10317	9431.37	10325.6	9707.48	9017.33	9857.3	9189.64	7632.83	9250.87	8824.48	7781.42	8407.55	8324.21	7724.58	8368.53	9566.29	10464.9	9454.2	9221.1	10768.3	10286.4	8919.75	12265.6	Dctn2	protein_coding	dynactin 2
ENSMUSG00000025810	3195.17	1.48837	0.573732	0.274482	2.09024	0.0365965	0.570094	4439.21	3978.22	4648.06	4929.47	2695.22	4673.8	3619.31	3160.83	3340.43	4386.19	2976.31	3110.22	2363.34	2670.31	4189.61	1842.84	1879.84	4014.35	1992.38	2041.08	2629.27	2496.29	3290.25	2267.44	2462.65	2579.45	2737.95	2818.66	4980.27	2641.82	Nrp1	protein_coding	neuropilin 1
ENSMUSG00000026705	870.478	0.780699	-0.357161	0.171686	-2.08031	0.037497	0.570094	901.762	918.403	828.263	547.593	900.499	551.017	831.807	845.194	825.905	901.568	558.897	885.33	891.357	946.746	1110.19	966.264	965.858	1208.65	917.438	911.294	993.362	954.489	891.822	762.517	932.98	933.353	686.84	777.981	958.527	808.426	Klhl20	protein_coding	kelch-like 20
ENSMUSG00000027068	170.149	0.441874	-1.17829	0.561356	-2.09901	0.0358161	0.570094	55.5292	74.0943	49.9069	123.067	35.3291	63.9573	231.583	615.493	223.702	138.63	86.6412	549.914	391.522	390.207	24.6448	53.0384	75.7332	41.012	50.2031	74.6088	213.868	120.073	93.9791	96.9146	165.512	190.913	118.786	306.544	254.19	194.888	Dhrs9	protein_coding	dehydrogenase/reductase (SDR family) member 9
ENSMUSG00000027170	4286.33	1.14439	0.19458	0.0922344	2.10963	0.0348906	0.570094	4540.1	3945.29	4186.42	4880.92	4453.04	4980.06	4773.44	4609.1	4232.41	4072.15	5000.78	4121.73	4125.63	3820.25	4022.96	3892.06	3949.54	3993.84	3785.91	3840.22	4334.58	3928.46	4330.87	4480.93	4125.14	3917.96	4983.12	4642.43	3979.23	4641.23	Eif3m	protein_coding	eukaryotic translation initiation factor 3, subunit M
ENSMUSG00000027335	1622.22	0.553066	-0.854477	0.407233	-2.09825	0.0358828	0.570094	696.852	828.758	1805.29	477.592	1905.42	373.904	1661.72	1978.62	1633.88	1607.92	577.201	2417.31	1948.73	2040.94	1200.55	2522.7	1991.89	1401.64	2045.53	2153	1518.65	1931.6	1445.91	2069.03	2342.47	2247.47	1452.48	1853.65	1255.24	1280.7	Adra1d	protein_coding	adrenergic receptor, alpha 1d
ENSMUSG00000027673	1334.62	1.22479	0.292533	0.140018	2.08926	0.0366847	0.570094	1134.83	1110.5	1304.3	1457.61	1442.21	1564.49	1369.65	1466.01	1306.35	1288.22	1637.64	1267.01	1365.44	1238.05	1179.43	1174.56	1240.78	1139.89	1063.13	1209.73	1244.75	1100.66	1271.65	1628.35	1362.05	1194.27	2059.34	1427.59	1312.54	1477.65	Ndufb5	protein_coding	NADH:ubiquinone oxidoreductase subunit B5
ENSMUSG00000029104	1474	0.779097	-0.360124	0.171484	-2.10005	0.0357246	0.570094	1702.63	1886.2	1286.06	1300.67	1134.46	1392.3	1344.12	1129.88	1552.7	1667.34	1369.18	1597.17	1369	1479.91	2085.42	1447.47	1586.25	1832.27	1772.86	1682.96	1531.78	1607.06	1581.98	1119.09	1382.08	1545.34	906.77	1138.75	1427.16	1361.13	Htt	protein_coding	huntingtin
ENSMUSG00000029826	1734.59	0.793534	-0.333635	0.157749	-2.11498	0.034432	0.570094	1417.95	1338.27	1310.06	1305.19	1915.62	1510.38	1340.34	1639.84	1732.99	1407.99	1710.86	1655	2199.98	1967.22	2308.39	1843.81	1982.55	2184.49	1787.63	1993.12	1500.83	1782.82	1890.35	1638.4	2031.47	2007.77	1425.43	1707.57	1851.43	1649.85	Zc3hav1	protein_coding	zinc finger CCCH type, antiviral 1
ENSMUSG00000030447	4470.26	0.847435	-0.238826	0.113844	-2.09783	0.0359203	0.570094	4402.45	4414.55	4155.71	4114.29	4391.8	3606.21	4598.57	4860.09	5205.56	4144.76	3756.08	5142.7	4639.67	4694.17	4400.85	4620.13	4677.82	4516.14	4438.55	4643.87	5266.04	4572.33	4906.49	4132.58	4506.77	4082.36	3293.07	4275.02	5115.22	4533.99	Cyfip1	protein_coding	cytoplasmic FMR1 interacting protein 1
ENSMUSG00000030742	14.1807	2.21485	1.14721	0.551618	2.07972	0.0375512	0.570094	13.2957	13.7212	14.3962	25.9683	14.9167	8.60964	18.9047	13.3032	10.3828	22.6335	15.8639	9.46315	17.7561	9.89003	5.8678	5.78601	9.33697	2.41247	10.8281	11.7242	7.50415	13.9215	4.89474	13.7143	8.43372	26.5157	43.5156	32.0931	7.39461	12.3739	Lat	protein_coding	linker for activation of T cells
ENSMUSG00000031297	290.529	0.498324	-1.00484	0.483232	-2.07942	0.0375787	0.570094	113.405	115.258	172.755	136.616	274.782	175.883	225.911	242.117	322.811	214.075	346.565	283.895	334.703	326.371	98.579	456.131	489.672	127.861	671.344	537.184	127.571	398.502	323.053	365.715	429.066	392.432	398.697	355.237	90.584	169.11	Slc7a3	protein_coding	solute carrier family 7 (cationic amino acid transporter, y+ system), member 3
ENSMUSG00000031465	584.731	2.32487	1.21715	0.578372	2.10444	0.03534	0.570094	373.062	542.443	1414.67	665.015	577.042	408.343	297.749	245.665	300.158	1196.75	1114.13	164.028	443.015	654.54	506.978	453.238	354.805	544.012	389.813	239.814	204.488	423.734	243.758	407.773	930.872	1363.97	1267.83	1078.99	508.38	226.854	Angpt2	protein_coding	angiopoietin 2
ENSMUSG00000031714	719.259	1.43339	0.519435	0.245631	2.1147	0.0344556	0.570094	685.12	800.401	1000.06	1626.97	568.406	671.552	878.124	637.664	593.708	773.312	532.05	726.56	576.186	562.833	815.624	647.069	626.615	832.302	623.109	618.187	507.468	640.387	738.127	605.259	637.8	688.348	732.708	698.302	952.981	580.541	Gab1	protein_coding	growth factor receptor bound protein 2-associated protein 1
ENSMUSG00000032235	359.82	0.812611	-0.299362	0.143661	-2.08382	0.0371766	0.570094	351.163	337.541	294.643	261.941	310.896	232.46	357.299	399.095	363.398	329.129	242.839	380.629	401.288	392.904	301.605	387.663	405.64	340.158	400.641	421.007	440.869	408.943	346.548	398.63	417.469	376.523	388.112	374.051	379.898	351.624	Ice2	protein_coding	interactor of little elongation complex ELL subunit 2
ENSMUSG00000032593	335.816	1.48354	0.569042	0.270277	2.10541	0.035256	0.570094	321.444	532.381	537.459	518.238	347.01	435.402	478.289	255.421	254.851	529.058	421.003	242.888	247.698	281.416	350.894	253.62	273.884	308.796	290.391	231.287	243.885	251.456	251.59	248.686	237.198	274.703	252.861	323.144	473.255	406.275	Amigo3	protein_coding	adhesion molecule with Ig like domain 3
ENSMUSG00000033102	573.6	0.803615	-0.315424	0.150807	-2.09158	0.0364764	0.570094	670.261	617.452	597.923	475.333	485.971	441.551	619.129	505.52	631.464	602.617	477.137	621.414	530.908	676.119	598.515	588.244	586.154	663.429	614.25	581.949	711.018	649.088	640.232	449.83	569.276	622.589	390.464	504.636	528.715	556.824	Cdc14b	protein_coding	CDC14 cell division cycle 14B
ENSMUSG00000034218	361.52	0.592628	-0.754801	0.362529	-2.08205	0.0373383	0.570094	462.222	379.619	242.816	230.328	252.799	318.557	330.832	339.674	441.741	324.414	237.958	505.753	270.781	326.371	643.111	351.982	405.64	616.386	416.391	438.06	437.117	429.825	558.98	212.115	298.343	354.25	90.5594	185.919	485.271	257.789	Atm	protein_coding	ataxia telangiectasia mutated
ENSMUSG00000034974	1164.8	1.23248	0.30156	0.144878	2.08148	0.0373902	0.570094	1151.25	1137.03	1376.28	959.699	1285.98	1057.76	1151.3	1106.82	1175.15	1311.8	1238.6	1068.28	1242.93	1145.45	1019.82	1078.13	1055.08	1010.82	1101.52	1108.47	914.568	942.308	1111.11	1424.46	1160.69	1187.9	1911.16	1251.63	1027.85	1230.17	Dapk3	protein_coding	death-associated protein kinase 3
ENSMUSG00000036264	39.0062	0.411804	-1.27997	0.60872	-2.10273	0.0354897	0.570094	12.5136	4.57372	61.4239	73.3888	23.5527	23.369	45.3713	45.2307	38.6996	58.4699	32.9481	65.1906	17.7561	26.0737	41.0746	54.9671	51.8721	21.7122	65.9531	38.3703	104.12	45.2447	16.6421	25.6001	37.9517	26.5157	12.9371	61.9729	30.5028	6.18694	Fstl4	protein_coding	follistatin-like 4
ENSMUSG00000036372	2777.88	1.22536	0.293211	0.140778	2.0828	0.0372698	0.570094	2200.83	2525.61	2820.7	3014.59	3081.48	3126.53	3065.4	2975.47	2531.52	2749.97	3241.11	2486.71	2920.88	2686.49	2183.99	2550.67	2616.43	2311.14	2459.95	2550.56	2352.55	2558.07	2454.22	3437.72	2760.99	2615.51	4075.17	2962.52	2580.72	3438.91	Tmem258	protein_coding	transmembrane protein 258
ENSMUSG00000037321	876.613	1.40045	0.485886	0.232901	2.08623	0.0369574	0.570094	831.373	1363.88	966.467	765.501	898.929	771.178	800.614	1026.12	689.041	1038.31	815.159	730.766	1074.24	1035.76	637.243	941.191	742.808	603.117	689.063	798.314	559.059	761.329	567.79	958.174	905.571	1037.29	1392.5	1274.87	769.964	852.766	Tap1	protein_coding	transporter 1, ATP-binding cassette, sub-family B (MDR/TAP)
ENSMUSG00000037643	2002.35	0.755081	-0.405297	0.194674	-2.08192	0.0373495	0.570094	2481.61	1981.34	1578.79	1680.04	1793.93	1511.61	1972.71	2005.23	2294.6	1718.26	1439.95	2409.95	1773.84	1951.93	2409.32	1922.88	2018.86	2556.01	2276.86	2263.84	2996.97	2163.05	2116.49	1516.8	1904.97	1786.1	1370.15	1758.48	2743.4	1672.53	Prkci	protein_coding	protein kinase C, iota
ENSMUSG00000038416	4353.16	1.10182	0.139894	0.0666812	2.09796	0.0359089	0.570094	4124.8	4504.2	4899.52	4867.37	4361.18	4481.93	4702.55	4498.24	3907.71	4461.63	4279.59	3892.51	4107.88	4162.8	4323.39	4268.15	4296.04	4446.18	4138.31	4092.83	4278.3	4278.24	4056.76	4410.53	4192.61	4240.39	4500.92	4656.82	4474.66	4688.67	Cdc16	protein_coding	CDC16 cell division cycle 16
ENSMUSG00000038578	73.4186	0.713132	-0.487759	0.23394	-2.08497	0.0370717	0.570094	48.4903	49.3962	61.4239	73.3888	84.0047	82.4065	60.4951	86.0271	84.0064	55.6407	78.0991	120.918	74.5757	80.9184	65.7193	69.4321	76.7707	56.693	70.875	105.518	97.554	81.7885	74.4001	74.0574	57.9818	58.3346	70.5658	68.6128	76.7191	57.7447	Susd1	protein_coding	sushi domain containing 1
ENSMUSG00000039474	1642.88	0.85836	-0.220345	0.105814	-2.08238	0.0373076	0.570094	1841.07	1555.06	1638.29	1330.03	1749.97	1522.68	1429.2	1571.55	1587.63	1434.4	1685.23	1701.26	1571.42	1727.16	1928.16	1881.42	1778.17	1861.22	1985.48	1898.26	1536.47	1713.21	1594.71	1688.69	1724.7	1555.94	1270.18	1397.71	1545.47	1581.79	Wfs1	protein_coding	wolframin ER transmembrane glycoprotein
ENSMUSG00000039501	940.099	0.72658	-0.460807	0.221329	-2.082	0.0373427	0.570094	861.875	958.652	927.117	565.658	974.298	598.985	672.062	884.216	863.661	961.924	533.27	894.794	1207.42	1181.41	1492.77	1052.09	1042.63	1430.59	965.672	980.573	945.523	1033.67	981.886	842.974	920.33	1012.9	770.343	765.808	900.294	979.598	Znfx1	protein_coding	zinc finger, NFX1-type containing 1
ENSMUSG00000040596	700.6	0.779533	-0.359318	0.17192	-2.09003	0.0366153	0.570094	690.595	656.786	569.131	834.374	640.634	659.252	665.446	661.61	706.031	671.461	580.862	760.206	686.274	695	1078.5	677.928	733.471	984.287	737.297	740.759	782.308	738.707	734.212	507.43	674.698	694.711	442.212	569.929	854.078	589.821	Pogk	protein_coding	pogo transposable element with KRAB domain
ENSMUSG00000041423	14.4325	2.01141	1.00821	0.481417	2.09425	0.0362378	0.570094	9.38521	14.6359	12.4767	28.2265	9.42109	11.0695	13.2333	10.6425	14.1584	21.6904	4.88119	9.46315	13.3171	12.5873	11.7356	12.5364	6.22465	9.64987	11.8125	9.59256	13.1323	13.0514	9.78949	11.8857	7.37951	11.6669	31.7546	27.6665	25.8811	34.0281	Paqr6	protein_coding	progestin and adipoQ receptor family member VI
ENSMUSG00000041890	1510.08	0.818529	-0.288894	0.138191	-2.09053	0.0365698	0.570094	1679.17	1604.46	1369.56	1122.28	1563.12	1025.78	1470.79	1366.68	1641.43	1546.62	1144.64	1688.65	1776.5	1692.99	1691.1	1603.69	1536.45	1721.3	1638	1639.26	1566.49	1530.49	1566.32	1435.43	1486.44	1511.4	1278.42	1326.88	1579.67	1498.27	Git2	protein_coding	G protein-coupled receptor kinase-interactor 2
ENSMUSG00000042035	662.472	1.61611	0.692529	0.330678	2.09427	0.0362362	0.570094	837.63	941.272	658.387	1900.2	584.108	1543.59	516.098	392.886	426.639	572.439	1193.45	386.938	473.2	528.667	734.648	573.779	595.491	732.184	656.578	586.212	450.249	514.224	587.369	477.259	536.595	585.467	383.407	457.05	620.223	427.93	Igsf3	protein_coding	immunoglobulin superfamily, member 3
ENSMUSG00000042055	1620.38	0.888343	-0.170811	0.0819731	-2.08374	0.0371835	0.570094	1640.85	1595.31	1605.66	1302.93	1504.23	1372.62	1597.45	1640.72	1780.18	1604.15	1419.21	1787.48	1667.3	1744.24	1632.42	1720.37	1698.29	1665.81	1775.81	1623.27	1550.55	1661	1666.17	1482.06	1628.76	1789.28	1544.21	1541.58	1715.55	1653.97	Wdr11	protein_coding	WD repeat domain 11
ENSMUSG00000042744	1082.27	0.722975	-0.467983	0.22144	-2.11336	0.0345698	0.570094	1020.64	1159.9	1159.38	732.759	887.153	923.691	1180.6	834.551	1012.8	1465.52	849.328	995.734	1149.71	1082.51	1704.01	1114.77	1078.94	1799.7	1031.63	1148.98	1021.5	1167.66	1191.38	826.517	987.8	1125.33	699.777	841.06	1347.67	927.009	Hectd4	protein_coding	HECT domain E3 ubiquitin protein ligase 4
ENSMUSG00000042790	878.753	0.803019	-0.316495	0.150332	-2.1053	0.0352652	0.570094	750.817	748.261	917.52	713.565	847.898	762.568	811.012	790.207	882.539	935.518	739.501	863.25	870.937	901.791	1279.18	926.726	890.125	1265.34	875.109	914.491	845.155	965.801	1016.15	777.145	921.384	939.717	740.941	699.408	1043.56	726.965	Rnf214	protein_coding	ring finger protein 214
ENSMUSG00000043458	13.0446	2.09632	1.06786	0.504756	2.11559	0.0343797	0.570094	12.5136	7.31795	17.2755	24.8393	22.7676	17.2193	17.0142	11.5294	10.3828	10.3737	4.88119	4.20584	7.99025	13.4864	14.0827	13.5007	13.4867	15.681	10.8281	7.46088	3.75208	14.7915	10.7684	15.5429	15.8132	18.0307	9.40877	16.5999	27.7298	2.06231	Pcdhb12	protein_coding	protocadherin beta 12
ENSMUSG00000043940	1788.27	0.709968	-0.494174	0.236581	-2.08881	0.0367246	0.570094	1449.23	1614.52	1754.42	1680.04	1395.11	1905.19	1916.94	1352.49	1693.34	2210.54	1704.76	1771.71	1585.62	1692.09	3178	1596.94	1765.72	2949.24	1834.88	1998.45	1763.48	1946.39	2248.65	1237.03	1535.99	1741.55	1102	1247.2	2379.22	1397.22	Wdfy3	protein_coding	WD repeat and FYVE domain containing 3
ENSMUSG00000044502	1515.38	1.13456	0.182135	0.0875845	2.07953	0.0375684	0.570094	1495.38	1381.26	1558.63	1572.78	1559.19	1432.89	1588	1659.35	1472.47	1419.31	1518.05	1445.76	1481.75	1337.85	1382.45	1452.29	1417.14	1474.02	1396.83	1540.14	1545.85	1325.15	1526.18	1658.52	1545.48	1509.27	1946.44	1699.83	1400.35	1718.94	Bod1	protein_coding	biorientation of chromosomes in cell division 1
ENSMUSG00000045377	55.571	1.99547	0.996727	0.471675	2.11317	0.0345866	0.570094	50.8366	66.7763	79.6591	159.197	32.9738	88.5563	29.3023	44.3438	46.2507	46.2101	102.505	44.1614	66.5854	48.5511	11.7356	39.5377	52.9095	15.681	45.2813	56.4895	61.9092	40.8943	37.2001	46.6287	39.006	40.3039	67.0375	71.9328	101.676	32.997	Tmem88	protein_coding	transmembrane protein 88
ENSMUSG00000046491	353.705	1.45609	0.542102	0.258863	2.09417	0.036245	0.570094	396.525	477.496	548.976	383.88	328.168	212.781	408.342	411.511	295.438	343.275	142.775	335.416	286.761	292.205	245.274	385.734	350.655	246.072	361.266	353.859	326.431	377.619	392.558	426.058	329.969	305.461	509.25	380.691	376.201	380.497	C1qtnf2	protein_coding	C1q and tumor necrosis factor related protein 2
ENSMUSG00000046727	63.5453	0.556682	-0.845075	0.4003	-2.11111	0.0347632	0.570094	53.1829	38.4193	50.8667	47.4204	65.1625	81.1766	54.8236	55.8732	55.6896	74.502	154.978	83.0654	47.0537	61.1384	143.174	39.5377	39.4228	114.592	63	58.6212	73.1655	38.284	47.9685	54.8573	46.3855	42.4251	78.7984	49.7996	34.2001	58.7759	Cystm1	protein_coding	cysteine-rich transmembrane module containing 1
ENSMUSG00000048368	81.9457	2.2922	1.19674	0.573692	2.08602	0.0369766	0.570094	19.5525	59.4584	74.8604	141.132	42.3949	43.0482	124.771	98.4433	66.0724	154.662	71.9976	37.8526	99.4342	115.084	28.1654	41.4664	29.0484	43.4244	23.625	33.0411	32.8307	60.0363	27.4106	59.4287	89.6083	132.579	119.962	402.824	120.162	65.994	Omd	protein_coding	osteomodulin
ENSMUSG00000049904	118.856	1.30693	0.386181	0.185759	2.07893	0.0376233	0.570094	122.008	119.831	116.13	99.3571	111.483	89.7862	122.881	150.769	128.369	79.2173	78.0991	118.815	107.424	124.974	80.9756	115.72	107.894	108.561	121.078	100.189	113.5	98.3202	130.2	126.172	145.482	137.882	177.591	179.279	124.784	128.894	Tmem17	protein_coding	transmembrane protein 17
ENSMUSG00000050122	14.5825	1.7734	0.826521	0.39458	2.09469	0.0361989	0.570094	11.7315	13.7212	23.034	16.9359	18.0571	18.4492	17.9595	10.6425	8.49503	17.9182	6.10149	11.5661	13.3171	10.7891	15.2563	8.67902	17.6365	10.8561	14.7656	14.9218	5.62811	16.5317	9.78949	16.4572	18.9759	24.3944	28.2263	13.2799	12.0162	11.3427	Vwa3b	protein_coding	von Willebrand factor A domain containing 3B
ENSMUSG00000050328	121.383	0.666842	-0.584583	0.277937	-2.10329	0.0354402	0.570094	115.751	106.11	96.9346	94.8409	120.119	94.706	90.7426	108.199	69.848	149.947	104.946	126.175	178.449	198.7	163.125	143.686	127.605	148.367	123.047	111.913	126.633	148.786	98.8738	80.4574	150.753	180.307	69.3897	119.519	100.752	92.804	Hoxc12	protein_coding	homeobox C12
ENSMUSG00000051375	773.051	1.4254	0.511368	0.243222	2.10247	0.0355119	0.570094	900.98	1005.3	662.226	1470.03	575.472	1293.91	704.2	655.402	889.146	762.938	821.261	874.816	652.537	813.68	634.896	738.681	623.502	612.767	685.125	659.755	609.712	681.281	728.338	711.316	703.161	599.255	423.395	787.941	751.477	1159.02	Pcdh1	protein_coding	protocadherin 1
ENSMUSG00000051379	60.7005	1.69237	0.759045	0.360145	2.10761	0.0350646	0.570094	115.751	108.855	39.3497	66.6144	50.2458	92.2461	76.5641	47.0045	48.1385	56.5838	65.8961	64.1391	54.1561	60.2393	32.8597	58.8244	46.6849	31.3621	52.1719	41.5678	61.9092	60.0363	38.179	63.0859	68.524	86.9715	35.2829	85.2127	87.811	24.7477	Flrt3	protein_coding	fibronectin leucine rich transmembrane protein 3
ENSMUSG00000053338	21.2785	0.518641	-0.947192	0.449688	-2.10633	0.0351758	0.570094	28.1556	14.6359	9.59749	14.6778	28.2633	12.2995	9.45235	16.8507	20.7656	8.48757	32.9481	27.338	15.0927	18.881	32.8597	37.6091	31.1232	22.9185	20.6719	40.5019	46.9009	17.4018	15.6632	31.0858	17.9217	19.0913	10.5849	6.63995	17.5622	12.3739	Tarm1	protein_coding	T cell-interacting, activating receptor on myeloid cells 1
ENSMUSG00000054123	6.77076	0.376618	-1.40883	0.667959	-2.10915	0.0349317	0.570094	0	2.74423	4.79874	1.12906	2.35527	1.22995	1.89047	7.09501	9.43892	1.88613	1.2203	7.36023	9.76586	7.19275	3.52068	4.82168	13.4867	10.8561	13.7813	8.52672	3.75208	11.3112	9.78949	11.8857	11.5964	7.4244	4.70438	12.1732	10.1676	7.21809
ENSMUSG00000058569	10784.8	1.18212	0.241373	0.114502	2.10802	0.035029	0.570094	10369.1	11407.8	11717.6	11564.9	12129.7	11240.5	10283.2	10210.6	10049.6	9670.17	11607.5	9185.57	10542.7	10425.9	9192.49	11472.7	11674.3	8818.78	11631.4	11775.4	9162.57	10234	9487.97	12755.2	11368.7	10346.4	13287.5	10764.5	9637.03	11531.4	Tmed9	protein_coding	transmembrane p24 trafficking protein 9
ENSMUSG00000070939	769.691	0.799912	-0.322086	0.153914	-2.09263	0.0363821	0.570094	800.089	734.539	822.504	786.953	728.564	701.07	768.476	617.266	821.186	924.202	650.419	850.632	785.708	789.404	1070.29	741.574	806.092	1065.1	787.5	763.142	751.353	803.964	782.18	633.602	734.788	713.803	471.615	667.315	806.937	710.466	Tgfbrap1	protein_coding	transforming growth factor, beta receptor associated protein 1
ENSMUSG00000073889	2568.96	1.62551	0.700893	0.334306	2.09656	0.0360325	0.570094	1295.94	1793.81	4268.96	3911.06	2839.67	3330.7	3042.71	2243.8	1732.99	3736.42	3078.81	1456.27	2656.31	2348.43	2832.97	2120.57	1906.82	2800.88	1724.63	1799.14	1409.84	1666.22	1855.11	2473.15	2367.77	2535.96	4983.12	3073.19	2856.17	2927.45	Il11ra1	protein_coding	interleukin 11 receptor, alpha chain 1
ENSMUSG00000074824	17.2648	0.559455	-0.837905	0.40269	-2.08077	0.037455	0.570094	13.2957	9.14744	8.63774	14.6778	11.7764	13.5294	6.61665	14.19	16.9901	10.3737	4.88119	21.0292	24.8586	29.6701	14.0827	20.251	32.1607	15.681	25.5938	25.5802	22.5125	23.4924	12.7263	21.9429	23.1927	15.9094	15.2892	19.9199	17.5622	12.3739	Rslcan18	protein_coding	regulator of sex-limitation candidate 18
ENSMUSG00000078622	3046.49	0.820444	-0.285524	0.136613	-2.09003	0.0366154	0.570094	2984.5	2549.39	2649.87	2173.44	3313.08	2699.74	2448.16	2970.15	2965.71	2070.02	3032.44	2896.78	3312.4	3359.91	3469.04	3471.61	3599.92	3389.52	3325.22	3838.09	3204.27	3548.23	3214.87	3356.35	3433.58	3076.88	2976.7	2665.94	2911.63	2487.15	Ccdc47	protein_coding	coiled-coil domain containing 47
ENSMUSG00000079111	13004.5	1.19876	0.261547	0.12448	2.10112	0.0356307	0.570094	12346.2	13021.4	15095.9	15148.6	14102.6	14271.1	12968.6	12497	11281.4	11334.7	14476.4	11067.7	12660.1	12398.5	11793.1	12753.3	13489.8	12010.5	12215.1	13562.8	12657.6	12402.3	11217.8	15293.3	13116.5	11191.7	18324.8	12167.7	12478.4	12791.5	Kdelr2	protein_coding	KDEL (Lys-Asp-Glu-Leu) endoplasmic reticulum protein retention receptor 2
ENSMUSG00000081485	23.148	1.57977	0.659711	0.316922	2.08162	0.0373771	0.570094	16.4241	22.8686	22.0742	25.9683	25.1229	40.5883	19.8499	31.9276	26.429	23.5766	40.2699	18.9263	17.7561	14.3855	17.6034	15.4294	17.6365	12.0623	19.6875	15.9876	15.9463	23.4924	24.4737	21.0286	27.4096	24.3944	38.8112	26.5598	24.0325	23.7166	Gm12338	processed_pseudogene	predicted gene 12338
ENSMUSG00000085931	8.20501	2.4311	1.28161	0.609146	2.10394	0.0353836	0.570094	25.0272	23.7833	4.79874	6.77435	9.42109	11.0695	7.56188	7.98189	5.66335	5.65838	4.88119	6.30877	9.76586	8.99094	11.7356	4.82168	1.03744	9.64987	3.9375	2.13168	10.3182	4.35045	7.83159	3.65715	5.27108	3.18188	10.5849	4.42663	11.0919	14.4362	Gm12648	lincRNA	predicted gene 12648
ENSMUSG00000087687	472.732	1.45492	0.540936	0.259206	2.08689	0.036898	0.570094	306.584	363.153	489.472	496.786	522.085	503.049	610.622	499.312	395.491	486.62	491.78	348.034	462.547	419.877	348.547	403.092	386.966	410.12	331.734	335.74	416.48	464.628	395.495	587.887	441.716	467.737	1110.23	762.488	394.687	528.983	Pet100	protein_coding	PET100 homolog
ENSMUSG00000090698	79.475	2.95723	1.56425	0.749262	2.08772	0.0368233	0.570094	192.397	232.345	226.501	30.4846	51.816	73.7969	60.4951	73.6108	175.564	49.0393	57.354	93.5801	15.9805	17.9819	97.4055	12.5364	37.3479	136.304	29.5313	33.0411	30.9546	38.284	133.137	33.8287	32.6807	32.8795	31.7546	40.9464	96.1299	216.543	Apold1	protein_coding	apolipoprotein L domain containing 1
ENSMUSG00000097640	23.9141	2.89088	1.53151	0.725132	2.11204	0.0346827	0.570094	4.69261	7.31795	28.7925	27.0974	36.8993	49.1979	44.4261	11.5294	14.1584	72.6158	34.1684	3.15438	30.1854	15.2846	10.562	14.465	8.29953	3.6187	14.7656	10.6584	6.56613	11.3112	4.89474	19.2001	20.0301	51.9708	63.5092	50.9063	20.3352	26.8101	Gm20033	processed_transcript	predicted gene, 20033
ENSMUSG00000037519	1830.18	0.784705	-0.349777	0.168282	-2.07852	0.0376618	0.570101	2044.41	1969.44	1788.01	1840.36	1696.58	1579.25	1834.7	1628.31	1880.23	1941.77	1519.27	2028.27	1523.47	1657.93	2561.88	1815.84	1927.57	2600.64	2062.27	2028.29	2106.79	1975.98	1991.18	1385.15	1702.56	1743.67	971.455	1575.88	2001.17	1523.02	Ppfia1	protein_coding	protein tyrosine phosphatase, receptor type, f polypeptide (PTPRF), interacting protein (liprin), alpha 1
ENSMUSG00000021576	2840.56	1.19234	0.253794	0.1223	2.07517	0.0379712	0.571532	2502.72	2702.15	2985.78	3060.88	3162.35	3346.69	3343.3	3078.35	2707.08	2762.23	3097.12	2531.92	2747.76	2453.63	2449.22	2657.71	2666.22	2472.78	2597.77	2714.7	2528.9	2772.11	2631.41	3145.15	2634.48	2806.42	3670.6	3437.28	2415.26	3134.71	Pdcd6	protein_coding	programmed cell death 6
ENSMUSG00000022987	35.1172	0.599393	-0.738425	0.356025	-2.07408	0.0380719	0.571532	26.5914	26.5276	23.034	15.8068	19.6273	15.9893	54.8236	43.457	33.9801	35.8364	17.0842	66.2421	49.7171	43.1565	16.4298	40.5021	28.0109	14.4748	45.2813	39.4361	34.7067	43.5045	29.3685	39.3144	27.4096	30.7582	42.3395	52.013	43.4433	54.6513	Zfp641	protein_coding	zinc finger protein 641
ENSMUSG00000023284	81.3578	0.604119	-0.727095	0.3506	-2.07386	0.0380927	0.571532	76.6459	78.668	36.4704	23.7102	80.0793	25.8289	68.0569	67.4026	76.4552	42.4378	46.3713	89.3742	103.873	104.295	106.794	93.5405	100.632	112.18	98.4375	102.321	121.942	93.0997	121.39	61.2573	118.072	114.548	52.9243	71.9328	76.7191	75.2744	Zfp605	protein_coding	zinc finger protein 605
ENSMUSG00000025724	3734.21	1.17395	0.231373	0.111459	2.07586	0.0379065	0.571532	3683.7	3726.67	3727.66	4028.48	3947.44	3948.13	3849	4100.92	3589.62	3462.93	3842.72	3429.87	3628.46	3573	3062.99	3616.26	3900.78	3179.63	3690.42	3735.77	3378.74	3420.33	3246.19	4469.96	3731.92	3672.96	5195.99	3926.42	3453.28	3806	Sec11a	protein_coding	SEC11 homolog A, signal peptidase complex subunit
ENSMUSG00000028063	27571.8	1.38173	0.466474	0.224916	2.07399	0.0380799	0.571532	46913.5	45265.2	33006.7	42936.9	20601.6	33144.6	26044.1	30689.5	34053.7	26019.1	28552.5	32414.4	22515.6	22101.5	18514.1	25522.1	25305.3	16857.1	24765.9	26227.1	28164	22454.4	30910.3	26102.9	22534.9	18773.1	19663.2	24452.7	20112.4	32536.1	Lmna	protein_coding	lamin A
ENSMUSG00000028423	2380.66	0.902749	-0.147603	0.0711001	-2.07599	0.0378949	0.571532	2565.29	2566.77	2145.04	2269.41	2042.81	2276.63	2417.91	2307.65	2359.73	2330.31	2216.06	2662.3	2267.45	2386.2	2460.95	2381.91	2500.23	2524.65	2694.23	2510.05	2472.62	2509.34	2311.3	2275.66	2245.48	2533.84	2314.56	2369.36	2302.5	2199.46	Nfx1	protein_coding	nuclear transcription factor, X-box binding 1
ENSMUSG00000029490	140.1	1.60194	0.679824	0.327969	2.07283	0.0381879	0.571532	72.7354	87.8154	188.111	171.617	151.523	152.514	180.54	135.692	118.93	157.492	113.488	73.6023	191.766	175.323	91.5377	115.72	112.044	112.18	119.109	106.584	61.9092	113.982	135.095	144.458	129.668	194.095	312.842	162.679	104.449	215.512	Mfsd7a	protein_coding	major facilitator superfamily domain containing 7A
ENSMUSG00000034278	202.141	1.39945	0.484865	0.23391	2.07287	0.0381846	0.571532	250.272	238.748	179.473	144.519	222.181	116.845	227.802	217.285	201.993	191.442	120.81	175.594	219.288	191.507	166.645	196.724	188.814	121.83	195.891	176.93	166.967	184.459	228.095	249.601	212.951	202.58	354.005	257.851	168.227	294.911	Dnajc17	protein_coding	DnaJ heat shock protein family (Hsp40) member C17
ENSMUSG00000035941	1997.22	0.805042	-0.312865	0.150775	-2.07504	0.037983	0.571532	2368.98	2056.34	1843.68	1531	1779.8	1578.02	1869.68	1926.3	2181.33	1523.05	1457.04	2258.54	1732.11	1944.74	2614.69	1997.14	2214.94	2557.22	2208.94	2277.7	2585.18	2303.13	2102.78	1871.55	1925	1780.79	1601.84	1725.28	2345.94	1754	Ibtk	protein_coding	inhibitor of Bruton agammaglobulinemia tyrosine kinase
ENSMUSG00000038780	3057.38	0.776966	-0.364076	0.175666	-2.07255	0.038214	0.571532	3247.28	3056.16	2771.75	4092.84	2920.54	3077.33	2882.02	2680.14	3468.8	3218.67	3626.73	3865.17	2531.13	2749.43	3814.07	2998.12	3091.57	3593.37	3237.61	3361.66	3964.07	2938.3	3244.24	2367.09	2590.21	2508.39	1631.25	2333.94	3206.49	2653.16	Smurf1	protein_coding	SMAD specific E3 ubiquitin protein ligase 1
ENSMUSG00000042709	650.619	1.14552	0.195997	0.0944964	2.07412	0.0380682	0.571532	624.899	633.918	645.911	692.113	663.402	640.803	656.938	696.198	709.807	616.763	678.486	621.414	601.044	600.595	511.672	570.886	623.502	550.043	615.234	708.784	643.481	645.607	647.085	734.174	714.758	681.984	802.098	701.621	610.98	674.376	Atpaf2	protein_coding	ATP synthase mitochondrial F1 complex assembly factor 2
ENSMUSG00000044533	64086.2	1.22131	0.288429	0.139159	2.07265	0.0382047	0.571532	57016.7	51336.4	57705.8	66283.6	72904.3	68890.6	61946	62337.7	65699.6	58738.7	79533	60639.9	68024.5	59461.6	50417.3	59929.6	62887.6	49940.5	58287.8	59380.1	58445.1	56523.7	64721.2	81882.8	68264.6	61416.7	95680.1	71418.2	57810.1	75062	Rps2	protein_coding	ribosomal protein S2
ENSMUSG00000026116	2914.36	0.796205	-0.328789	0.158707	-2.07167	0.0382967	0.572197	3363.82	3120.19	2820.7	3097.01	2697.57	3018.29	2502.04	2564.85	3106.35	2939.53	2855.5	3061.86	2831.21	2850.13	3707.28	3116.73	3235.78	3540.3	3212.02	3686.74	2900.35	3255.88	3194.31	2302.18	2901.2	2774.6	1580.67	1976.49	3081.7	2135.52	Tmem131	protein_coding	transmembrane protein 131
ENSMUSG00000045193	1132.31	1.4473	0.533365	0.257513	2.07122	0.0383384	0.57225	610.039	718.074	1274.55	1300.67	1197.26	1350.48	1674.01	1121.01	1026.95	1669.22	1542.46	808.574	1083.12	1024.07	972.881	815.828	842.402	852.808	885.938	751.417	714.77	732.616	1102.3	1004.8	1008.88	1277	1750.03	1472.96	1740.51	1643.66	Cirbp	protein_coding	cold inducible RNA binding protein
ENSMUSG00000021136	1025.8	3.47314	1.79624	0.867611	2.07033	0.0384216	0.572864	729.7	1078.48	4677.81	2616.03	522.085	1469.79	699.474	720.144	3184.69	651.656	407.58	333.313	196.205	339.857	1672.32	199.617	252.098	1943.24	254.953	271.789	166.029	428.955	2384.72	635.43	431.174	508.041	669.199	628.582	1093.48	1607.57	Smoc1	protein_coding	SPARC related modular calcium binding 1
ENSMUSG00000027163	755.683	1.24225	0.312957	0.15119	2.06996	0.038456	0.572864	786.012	770.214	756.282	873.891	723.854	708.45	803.45	823.909	755.113	633.738	719.976	767.567	757.298	668.926	560.962	782.076	736.583	589.849	691.031	711.981	782.308	660.399	704.843	821.945	712.649	695.772	1223.14	904.14	700.639	843.486	Commd9	protein_coding	COMM domain containing 9
ENSMUSG00000035187	14.2337	0.436097	-1.19728	0.578987	-2.06788	0.038651	0.575197	7.82101	6.40321	0	5.64529	16.4869	3.68984	14.1785	14.19	5.66335	10.3737	15.8639	17.8748	11.5415	14.3855	10.562	29.8944	14.5242	6.03117	25.5938	28.7777	20.6364	19.142	8.81054	23.7715	22.1385	16.9701	14.1132	2.21332	22.1838	17.5297	Nkx6-1	protein_coding	NK6 homeobox 1
ENSMUSG00000018347	363.008	1.18597	0.246062	0.119247	2.06347	0.039068	0.576055	384.794	444.566	398.296	403.074	322.672	419.412	372.423	373.375	403.042	462.101	434.426	302.821	379.981	333.564	320.382	313.409	340.281	306.383	346.5	327.213	300.166	284.52	324.032	344.687	374.246	331.977	378.703	380.691	393.763	388.746	Zkscan6	protein_coding	zinc finger with KRAB and SCAN domains 6
ENSMUSG00000018669	2392.32	1.29564	0.373668	0.181554	2.05817	0.0395742	0.576055	1830.9	2135.01	2810.14	2382.31	2513.08	2662.84	2481.24	2316.52	2080.34	2644.35	2840.86	1891.58	2658.98	2407.77	2191.04	2219.9	2126.75	2369.04	1932.33	1959.01	1676.24	2024.7	2026.42	2808.69	2266.56	2467.02	4280.99	2616.14	2326.53	2822.27	Cdk5rap3	protein_coding	CDK5 regulatory subunit associated protein 3
ENSMUSG00000020182	25.4617	1.63494	0.709234	0.34473	2.05736	0.0396517	0.576055	20.3346	20.1244	19.195	41.7751	28.2633	15.9893	31.1928	14.19	19.8217	27.3488	21.9654	14.7205	42.6147	23.3764	16.4298	18.3224	23.8611	20.506	17.7188	21.3168	14.0703	26.9728	33.2843	24.6858	28.4638	39.2432	38.8112	23.2398	47.1406	28.8724	Ddc	protein_coding	dopa decarboxylase
ENSMUSG00000020372	71116	1.26192	0.335624	0.163051	2.0584	0.0395515	0.576055	54033	54642.2	67367.6	81506.7	83491.3	87539.1	79959.3	68615.9	62711.2	72737.5	91983.7	59949.1	73283.9	65428	62145.9	64188.1	64369.1	66408	59738.8	58533.8	58465.8	64254.5	67265.5	83808.3	75805.4	72673.2	96307	91040.4	59477.6	85748.9	Rack1	protein_coding	receptor for activated C kinase 1
ENSMUSG00000020955	299.477	1.22149	0.288638	0.140222	2.05844	0.0395476	0.576055	336.303	320.16	329.194	335.33	298.335	309.947	313.818	315.728	275.616	292.349	306.295	268.123	311.62	311.986	226.497	288.336	309.157	208.679	302.203	299.501	281.406	260.157	274.106	354.744	262.5	290.612	404.577	356.344	246.795	293.879	Ap4s1	protein_coding	adaptor-related protein complex AP-4, sigma 1
ENSMUSG00000021280	62.5008	1.54027	0.62318	0.30265	2.05908	0.0394868	0.576055	69.607	69.5205	114.21	75.6469	79.2942	35.6685	61.4403	81.5927	42.4751	90.534	32.9481	50.4701	69.2488	61.1384	49.2895	57.8601	67.4337	65.1366	39.375	45.8311	44.0869	45.2447	61.6738	50.2859	54.8192	61.5164	72.918	68.6128	103.525	53.6201	Exoc3l4	protein_coding	exocyst complex component 3-like 4
ENSMUSG00000024122	1434.83	0.740918	-0.432615	0.210332	-2.05682	0.0397037	0.576055	1496.94	1470.91	1476.09	1341.32	1301.68	1452.57	1437.7	1251.38	1368.64	1379.7	1277.65	1580.35	1219.84	1305.48	2484.43	1288.35	1368.38	2694.73	1397.81	1445.28	1633.09	1589.66	1493.88	1050.52	1204.97	1349.12	850.317	1096.7	1654.54	1082.71	Pdpk1	protein_coding	3-phosphoinositide dependent protein kinase 1
ENSMUSG00000024521	261.345	2.01924	1.01381	0.492913	2.05677	0.039708	0.576055	910.366	439.077	417.491	882.923	146.027	255.829	306.256	164.959	111.379	436.638	549.134	199.778	139.385	187.012	97.4055	144.65	158.729	95.2925	174.234	198.246	263.583	188.81	126.284	142.629	183.433	188.792	194.056	232.398	229.233	76.3055	Pmaip1	protein_coding	phorbol-12-myristate-13-acetate-induced protein 1
ENSMUSG00000025078	703.487	0.803355	-0.315891	0.153488	-2.05808	0.0395824	0.576055	890.031	793.998	711.174	642.434	661.046	621.124	751.462	610.171	715.47	890.251	624.793	819.088	583.288	630.265	868.434	712.644	696.123	854.014	771.75	792.985	801.068	762.199	697.99	565.945	616.716	636.377	429.275	585.422	743.158	625.912	Nhlrc2	protein_coding	NHL repeat containing 2
ENSMUSG00000026032	1040.93	1.25078	0.322827	0.15677	2.05924	0.0394716	0.576055	1013.6	914.744	1080.68	933.731	1118.75	1007.33	1094.58	1238.97	1062.82	896.853	971.358	1105.09	973.035	941.351	765.161	917.083	980.382	781.64	953.86	958.191	1059.02	981.462	1024.96	1249.83	1025.75	954.565	1782.96	1142.07	1012.14	1285.85	Ndufb3	protein_coding	NADH:ubiquinone oxidoreductase subunit B3
ENSMUSG00000026889	1122.72	1.12578	0.170923	0.082952	2.06051	0.0393502	0.576055	1253.71	1193.74	1240.95	1292.77	1102.27	1020.86	1237.31	1122.79	1116.62	1079.81	1001.87	1108.24	1088.45	1051.94	1072.63	1058.84	1045.74	1069.93	1067.06	1065.84	1093.73	1205.95	1007.34	1120	1135.39	1152.9	1258.42	1136.54	1240.45	1039.41	Rbm18	protein_coding	RNA binding motif protein 18
ENSMUSG00000027770	1484.21	0.890587	-0.167172	0.0812751	-2.05686	0.0396995	0.576055	1643.19	1642.88	1523.12	1422.61	1492.46	1541.13	1508.6	1500.6	1350.71	1361.78	1500.97	1530.93	1364.56	1507.78	1631.25	1494.72	1507.4	1606.7	1655.72	1584.9	1746.59	1635.77	1495.83	1323.89	1409.49	1460.49	1186.68	1385.54	1371.7	1138.4	Dhx36	protein_coding	DEAH (Asp-Glu-Ala-His) box polypeptide 36
ENSMUSG00000027957	738.456	0.817126	-0.29137	0.141615	-2.05748	0.0396405	0.576055	934.611	825.099	715.972	683.08	770.174	741.659	655.993	780.452	766.44	653.543	652.86	835.912	579.737	689.605	896.6	710.715	746.958	951.719	821.953	879.318	1028.07	803.094	685.264	652.802	684.186	635.316	552.765	650.715	707.11	461.958	Slc35a3	protein_coding	solute carrier family 35 (UDP-N-acetylglucosamine (UDP-GlcNAc) transporter), member 3
ENSMUSG00000028559	4037.01	0.86858	-0.20327	0.0985329	-2.06296	0.0391164	0.576055	3413.87	3233.62	3630.73	3155.72	4585.72	3998.56	4308.38	4088.5	4238.07	3854.3	4244.2	4177.46	4021.76	4119.65	4105.11	4157.25	4187.11	4376.22	4020.19	4147.18	3922.79	4477.49	4754.75	3968.01	4374.99	4014.48	3467.13	3958.52	3893.26	4215.37	Osbpl9	protein_coding	oxysterol binding protein-like 9
ENSMUSG00000032409	647.692	0.753523	-0.408277	0.197613	-2.06605	0.0388242	0.576055	757.074	685.143	510.586	369.202	547.993	591.605	439.534	730.787	742.843	491.336	539.372	832.757	538.01	588.906	792.153	761.825	719.984	804.558	827.859	754.615	762.609	725.656	826.233	590.63	619.878	652.286	476.319	538.943	602.661	609.413	Atr	protein_coding	ataxia telangiectasia and Rad3 related
ENSMUSG00000034892	17025.3	1.33209	0.413692	0.200469	2.06362	0.0390533	0.576055	13490.5	12060.9	17040.3	19020.1	19000.8	19366.8	18041.7	18212.9	16892.8	17189.2	21034.3	14656.3	18167.2	14337	14250.5	15724.4	15711	13790.9	14315.8	15098.7	12195.2	13094.9	16414	22326	17503.1	15669.7	32780.1	18225.6	14199.5	20949	Rps29	protein_coding	ribosomal protein S29
ENSMUSG00000038256	992.58	0.773538	-0.370455	0.180036	-2.05768	0.0396212	0.576055	760.202	789.424	838.82	677.435	978.223	777.327	924.44	765.375	969.377	1087.35	815.159	924.234	1050.27	1019.57	1503.33	1166.85	1094.5	1326.86	1037.53	1040.26	917.382	1031.06	1026.92	799.088	1044.73	1234.57	907.946	896.393	1515.9	856.891	Bcl9	protein_coding	B cell CLL/lymphoma 9
ENSMUSG00000042249	11.4116	0.378678	-1.40096	0.680204	-2.05961	0.0394356	0.576055	0	0	16.3157	6.77435	5.49564	8.60964	4.72618	14.19	12.2706	22.6335	14.6436	19.9778	6.21464	11.6882	16.4298	11.572	20.7488	4.82494	10.8281	15.9876	18.7604	9.571	2.93685	9.14288	10.5422	16.9701	12.9371	12.1732	21.2595	4.12462	Grk3	protein_coding	G protein-coupled receptor kinase 3
ENSMUSG00000047617	340.082	1.70224	0.767433	0.373053	2.05717	0.0396702	0.576055	168.152	253.384	476.035	488.882	405.107	339.466	458.439	289.122	237.861	468.702	333.142	167.182	427.034	400.996	315.688	275.8	228.237	305.177	233.297	215.3	162.277	246.236	233.969	390.401	296.234	355.31	872.663	470.33	220.914	467.114	Paxx	protein_coding	non-homologous end joining factor
ENSMUSG00000048416	121.197	1.56346	0.644746	0.312568	2.06274	0.0391375	0.576055	245.58	165.569	175.634	158.068	95.7811	129.145	103.031	146.335	137.808	82.0465	85.4209	110.403	80.7903	81.8175	48.1159	143.686	134.867	54.2805	144.703	158.81	115.376	118.332	134.116	128.915	137.048	108.184	103.496	94.066	97.9786	116.521	Mlf1	protein_coding	myeloid leukemia factor 1
ENSMUSG00000050910	7165.98	0.811668	-0.301039	0.146194	-2.05916	0.0394784	0.576055	5830.56	6070.24	6358.33	4965.6	7239.32	7118.94	6529.68	7113.64	7865.45	6111.99	7999.06	8816.5	8074.59	7832.01	7638.7	7656.82	7893.89	7069.74	7411.36	7941.58	6108.38	7478.43	8809.56	7272.25	7691.55	7255.76	4946.66	6440.75	7400.16	8037.86	Cdr2l	protein_coding	cerebellar degeneration-related protein 2-like
ENSMUSG00000059775	39.0189	1.43578	0.521835	0.25333	2.0599	0.0394077	0.576055	31.284	37.5045	26.873	54.1948	53.3862	40.5883	30.2475	40.7963	33.9801	48.0962	53.6931	37.8526	49.7171	34.1656	31.6861	32.7874	24.8986	30.1559	29.5313	21.3168	30.9546	41.7644	39.158	47.543	45.3312	32.8795	57.6287	45.373	39.746	47.4332	Rps26-ps1	transcribed_processed_pseudogene	ribosomal protein S26, pseudogene 1
ENSMUSG00000061288	1495.75	0.741002	-0.43245	0.209299	-2.06618	0.0388116	0.576055	1500.85	1438.89	1450.18	1270.19	1351.14	1022.09	1501.03	1391.51	1741.48	1638.1	1071.42	1897.89	1471.09	1451.14	1924.64	1672.16	1552.01	2019.24	1514.95	1545.47	1623.71	1551.37	1767	1237.03	1583.43	1338.51	699.777	1271.55	1912.43	1462.18	Taok3	protein_coding	TAO kinase 3
ENSMUSG00000073650	70.0169	1.37334	0.457693	0.222189	2.05992	0.0394058	0.576055	54.7471	68.6058	90.2164	50.8076	58.8818	75.0268	72.7831	55.8732	87.7819	69.7867	62.2352	56.7789	85.2293	73.7257	53.9837	54.0028	68.4711	51.8681	54.1406	49.0287	71.2894	58.2961	86.1475	67.6573	53.765	91.214	89.3833	81.8927	119.238	87.6483	Catip	protein_coding	ciliogenesis associated TTC17 interacting protein
ENSMUSG00000092190	4.98846	2.58364	1.3694	0.663872	2.06275	0.0391363	0.576055	8.60311	10.0622	5.75849	3.38717	5.49564	4.91979	4.72618	4.43438	1.88778	4.71531	2.4406	4.20584	6.21464	4.49547	1.17356	1.92867	4.14976	1.20623	6.89063	5.3292	3.75208	4.35045	0	6.40002	6.32529	14.8488	8.23267	7.74661	1.84865	4.12462	Gm20470	processed_transcript	predicted gene 20470
ENSMUSG00000096983	9.67894	2.19799	1.13619	0.550732	2.06305	0.0391081	0.576055	9.38521	9.14744	11.517	11.2906	10.2062	15.9893	5.67141	8.86877	12.2706	3.77225	14.6436	9.46315	9.76586	6.29366	3.52068	9.64335	16.5991	2.41247	4.92188	6.39504	3.75208	7.83082	3.9158	15.5429	12.6506	8.48503	24.698	17.7065	3.69731	10.3116	2010015M23Rik	lincRNA	RIKEN cDNA 2010015M23 gene
ENSMUSG00000048445	75.2396	0.728263	-0.457469	0.222496	-2.05607	0.0397755	0.576476	66.4786	84.1565	58.5447	39.517	70.6582	72.5669	67.1117	79.8189	101.94	101.851	81.76	72.5508	107.424	73.7257	93.8848	64.6105	66.3962	90.4676	88.5938	61.8187	69.4134	69.6073	70.4843	55.7716	62.1987	80.6077	63.5092	58.6529	93.357	89.7106	Ccdc57	protein_coding	coiled-coil domain containing 57
ENSMUSG00000032252	2493.01	0.759331	-0.397199	0.193331	-2.0545	0.039927	0.576997	1571.24	1637.39	1946.37	2474.9	2529.56	2857.17	2476.52	2489.46	2716.52	1888.01	2659.03	2458.32	2391.75	2617.26	3181.52	2702.07	3024.14	3097.61	2915.72	2998.21	1907.93	2772.11	3216.83	2375.32	2735.69	2543.39	1615.96	2350.54	2368.12	2271.64	Glce	protein_coding	glucuronyl C5-epimerase
ENSMUSG00000034610	837.089	0.786209	-0.347015	0.168895	-2.05461	0.0399164	0.576997	609.257	652.213	739.966	665.015	914.631	687.541	808.176	733.447	773.991	834.611	656.521	784.39	981.913	962.929	1015.13	907.439	923.323	969.812	968.625	978.441	805.758	952.749	1029.85	770.745	889.758	1006.54	541.004	737.035	1051.88	759.962	Tut4	protein_coding	terminal uridylyl transferase 4
ENSMUSG00000066315	25.6684	1.58516	0.664632	0.323494	2.05454	0.0399231	0.576997	14.0778	15.5506	23.9937	30.4846	30.6185	30.7487	18.9047	23.0588	21.7095	19.8043	36.609	19.9778	20.4195	15.2846	28.1654	15.4294	17.6365	24.1247	26.5781	25.5802	27.2025	19.142	25.4527	32.9144	29.518	26.5157	58.8048	29.8798	26.8055	35.0593	Gm12918	processed_pseudogene	predicted gene 12918
ENSMUSG00000000126	319.862	2.9555	1.5634	0.762307	2.05088	0.0402786	0.577488	199.436	285.4	743.805	3287.82	96.5662	938.45	272.228	75.3845	64.1846	612.991	1067.76	60.9848	147.376	158.241	123.224	100.291	87.1451	120.623	88.5938	75.6747	95.6779	108.761	106.705	90.5146	104.367	109.245	94.0877	119.519	89.6597	71.1498	Wnt9a	protein_coding	wingless-type MMTV integration site family, member 9A
ENSMUSG00000006522	7.77859	2.74809	1.45843	0.714138	2.04223	0.0411291	0.577488	2.3463	5.48846	25.9132	42.9042	5.49564	7.37969	5.67141	5.32126	2.83168	7.5445	4.88119	3.15438	1.77561	2.69728	9.38848	10.6077	9.33697	7.23741	11.8125	4.26336	4.69009	4.35045	3.9158	10.0572	2.10843	5.30314	4.70438	6.63995	8.31894	7.21809	Itih3	protein_coding	inter-alpha trypsin inhibitor, heavy chain 3
ENSMUSG00000020256	6395.98	0.596759	-0.744779	0.363337	-2.04983	0.0403808	0.577488	2369.77	2741.49	4228.65	4519.62	7025.78	10080.7	4756.42	5412.61	6740.33	3953.32	10417.7	5921.83	6971.94	7103.74	10205.3	6874.75	8448.92	9833.22	7294.22	8325.28	4153.55	7831.69	7910.89	5753.62	7226.64	6459.23	2988.46	4505.21	5340.76	6483.91	Aldh1l2	protein_coding	aldehyde dehydrogenase 1 family, member L2
ENSMUSG00000021388	1159.66	3.44607	1.78495	0.870868	2.04963	0.040401	0.577488	685.903	2107.57	1287.02	2071.82	621.792	507.969	2307.32	760.053	235.029	3202.64	822.481	313.335	1288.21	1488.9	657.193	462.881	307.083	989.112	227.391	164.139	50.653	779.601	171.316	768.917	1424.24	2152.01	2152.26	5650.6	479.725	652.722	Aspn	protein_coding	asporin
ENSMUSG00000025246	3733.03	0.796545	-0.328172	0.160806	-2.0408	0.0412711	0.577488	3533.53	3302.23	3541.47	3479.76	3717.41	3504.12	3664.68	3437.53	3741.59	4115.53	3458.33	3992.4	3854.85	3809.46	4935.99	3638.44	3886.25	4879.22	3747.52	3869	3952.81	3938.03	3802.24	3050.98	3905.87	3882.96	2125.21	2973.59	4883.22	3366.72	Tbl1x	protein_coding	transducin (beta)-like 1 X-linked
ENSMUSG00000025266	1357.09	0.799733	-0.322409	0.156996	-2.05362	0.0400129	0.577488	1580.63	1394.07	1277.43	1331.16	1278.13	1093.42	1169.26	1301.05	1492.29	1043.03	1191.01	1609.79	1289.98	1428.66	1485.73	1373.21	1504.29	1557.25	1458.84	1606.22	1869.47	1544.41	1523.24	1220.58	1409.49	1305.63	802.098	1121.05	1292.21	1159.02	Gnl3l	protein_coding	guanine nucleotide binding protein-like 3 (nucleolar)-like
ENSMUSG00000025875	997.463	1.37745	0.462004	0.226118	2.0432	0.0410323	0.577488	661.657	890.961	1349.41	1136.96	1061.44	971.659	1139.95	1217.68	878.763	1008.13	951.833	892.691	1059.15	1044.75	758.12	946.977	873.526	758.721	857.391	827.092	620.968	895.323	842.875	1185.83	975.149	1006.54	1741.8	1198.51	673.834	1496.21	Tspan17	protein_coding	tetraspanin 17
ENSMUSG00000025937	826.832	0.785032	-0.349177	0.170771	-2.0447	0.040884	0.577488	822.77	697.035	669.904	628.885	966.447	525.188	842.205	932.994	957.106	740.304	608.929	999.94	875.376	885.607	724.086	889.117	896.349	703.235	940.078	925.149	1044.95	936.218	789.033	918.86	925.601	884.564	690.368	890.86	698.791	795.021	Lactb2	protein_coding	lactamase, beta 2
ENSMUSG00000025971	331.75	1.19552	0.257642	0.125648	2.05051	0.0403152	0.577488	350.381	360.409	350.308	333.072	356.431	282.888	384.711	378.696	355.847	334.787	314.837	330.159	284.098	289.508	274.613	303.766	318.494	293.115	312.047	288.843	316.112	301.921	320.116	402.287	306.777	309.703	456.325	376.264	340.152	325.845	Maip1	protein_coding	matrix AAA peptidase interacting protein 1
ENSMUSG00000026470	1185.5	1.17014	0.226687	0.110796	2.04598	0.040758	0.577488	1217.73	1114.16	1250.55	1693.59	1220.82	1389.84	1142.79	1040.31	1109.07	1072.26	1303.28	1117.7	1092	1071.72	1184.12	1112.84	1208.62	1129.04	1163.53	1201.2	1276.64	1107.63	1104.25	1257.15	1222.89	1096.69	1007.91	1128.79	1396.66	1131.18	Stx6	protein_coding	syntaxin 6
ENSMUSG00000027202	5.42899	2.58522	1.37029	0.668489	2.04983	0.0403809	0.577488	3.91051	4.57372	10.5572	5.64529	5.49564	9.83959	4.72618	3.54751	8.49503	1.88613	6.10149	2.10292	2.66342	7.19275	2.34712	2.89301	1.03744	7.23741	5.90625	3.19752	5.62811	2.61027	10.7684	1.82858	8.43372	3.18188	5.88048	2.21332	6.47029	16.4985	Slc12a1	protein_coding	solute carrier family 12, member 1
ENSMUSG00000028051	10.8944	0.535686	-0.900541	0.438685	-2.05282	0.0400902	0.577488	7.03891	6.40321	9.59749	4.51623	10.2062	3.68984	15.1238	5.32126	7.55113	18.8613	8.54209	7.36023	19.5317	10.7891	17.6034	13.5007	11.4119	8.44364	14.7656	13.8559	11.2562	11.3112	9.78949	8.2286	8.43372	15.9094	7.05658	14.3866	12.9406	13.405	Hcn3	protein_coding	hyperpolarization-activated, cyclic nucleotide-gated K+ 3
ENSMUSG00000028466	2954.34	1.18824	0.248821	0.121472	2.04839	0.0405219	0.577488	2599.7	3207.09	3980.08	3205.4	3286.39	2848.56	3337.63	3212.27	2586.26	3101.73	2903.09	2724.34	2645.66	2839.34	2604.13	2845.75	2903.8	2928.74	2819.25	2797.83	2401.33	2802.56	2538.41	3432.24	2983.43	2894.45	3576.51	3043.31	2628.78	2952.2	Creb3	protein_coding	cAMP responsive element binding protein 3
ENSMUSG00000028886	1152.53	0.841227	-0.249433	0.12191	-2.04604	0.0407529	0.577488	1349.12	1243.14	1043.25	1020.67	1046.53	880.643	1089.86	1063.37	1199.69	1031.71	956.714	1282.78	1178.12	1242.55	1320.25	1153.34	1240.78	1396.82	1207.83	1244.9	1393.9	1198.98	1208.02	1057.83	1093.22	1184.72	964.399	939.553	1237.67	1105.4	Eya3	protein_coding	EYA transcriptional coactivator and phosphatase 3
ENSMUSG00000029156	1142.8	1.18721	0.247576	0.121264	2.04162	0.0411889	0.577488	1041.76	1309.91	1465.54	1230.67	1163.5	1517.76	1153.19	1176.89	1013.74	1030.77	1115.35	906.36	1056.49	1167.02	1341.38	1040.52	1065.45	1358.22	1082.81	1094.62	950.213	1064.99	1079.78	1124.57	1045.78	1051.08	1118.47	1136.54	1244.14	1136.33	Sgcb	protein_coding	sarcoglycan, beta (dystrophin-associated glycoprotein)
ENSMUSG00000032640	1120.26	1.24715	0.318636	0.156123	2.04092	0.0412583	0.577488	1491.47	1346.5	1316.77	1799.72	931.903	1500.54	1015.18	1000.4	953.331	938.348	1156.84	1048.31	797.249	924.268	1509.2	1074.27	1064.41	1349.78	1024.73	1109.54	1042.14	1106.76	1072.93	1084.35	965.661	951.384	1100.83	974.966	1089.78	866.171	Chsy1	protein_coding	chondroitin sulfate synthase 1
ENSMUSG00000034109	5158.79	0.778118	-0.361939	0.176543	-2.05015	0.04035	0.577488	5667.89	4835.34	5194.16	6612.89	4055.78	6266.59	4876.47	5219.27	4906.35	4413.53	5164.3	5769.37	3963.16	4768.79	6728.02	5069.51	5630.19	7072.15	5682.8	6104.07	5962.05	6636.18	5310.8	4330.07	4810.38	4410.09	2725.01	3786.99	5282.53	3509.02	Golim4	protein_coding	golgi integral membrane protein 4
ENSMUSG00000036309	4165.61	1.21285	0.278395	0.135882	2.04881	0.0404807	0.577488	4314.07	3747.71	4509.86	4970.11	4436.55	4003.48	4605.19	5044.56	3996.44	3574.21	3797.57	4156.43	3932.09	3906.56	3196.78	3915.2	3917.38	3337.65	3723.89	3713.39	4603.8	4189.49	3987.26	4763.44	4152.55	3849.02	5780.51	4832.78	4046.7	3963.76	Skp1a	protein_coding	S-phase kinase-associated protein 1A
ENSMUSG00000037570	1464.97	1.19096	0.252124	0.122894	2.05156	0.0402129	0.577488	1828.55	1869.74	1541.36	1721.81	1445.35	1528.83	1563.42	1494.39	1687.68	1536.25	1631.54	1504.64	1299.75	1242.55	1138.35	1452.29	1399.51	1001.17	1442.11	1432.49	1494.26	1266.85	1524.22	1536.92	1460.09	1272.75	1337.22	1361.19	1427.16	1506.52	Mcrs1	protein_coding	microspherule protein 1
ENSMUSG00000038990	569.76	0.864993	-0.20924	0.102451	-2.04235	0.0411165	0.577488	614.731	595.498	482.754	557.755	554.274	606.364	561.47	540.995	616.361	637.511	672.385	564.635	567.308	601.494	680.665	558.35	553.994	607.942	576.844	574.488	567.501	565.559	572.685	481.83	548.192	574.86	419.866	525.663	524.093	586.728	Cables2	protein_coding	CDK5 and Abl enzyme substrate 2
ENSMUSG00000039671	3289.97	0.715817	-0.482337	0.236181	-2.04223	0.0411284	0.577488	3314.54	3013.17	2771.75	1663.1	3036.73	1619.84	3246.88	3685.86	4124.81	3125.31	1757.23	4214.26	4035.08	3835.53	2699.19	3870.84	3754.5	2676.63	3823.31	3743.23	3704.24	3697.02	3831.61	3085.72	3319.72	3977.36	2829.69	3078.72	4007.88	3155.34	Zmynd8	protein_coding	zinc finger, MYND-type containing 8
ENSMUSG00000041168	8989.78	0.693851	-0.527302	0.257554	-2.04734	0.0406243	0.577488	5063.32	4467.61	5975.39	4929.47	10139.4	7978.67	6365.21	8874.09	10642.4	6091.24	10706.9	10774.3	10783.3	9667.06	7815.91	11458.2	11861.1	7204.84	11953.3	11801	6425.43	10194.9	9900.11	11631.6	11477.2	10952	9607.53	9295.93	7049.84	8606.03	Lonp1	protein_coding	lon peptidase 1, mitochondrial
ENSMUSG00000043929	167.077	1.41152	0.497251	0.242996	2.04634	0.0407233	0.577488	135.303	169.228	207.306	274.361	213.545	290.268	164.471	139.24	118.93	192.385	287.99	119.867	125.181	161.837	177.208	138.864	124.493	151.986	149.625	144.954	137.889	137.474	139.011	135.315	154.97	164.397	149.364	205.838	152.514	148.486	Klhl15	protein_coding	kelch-like 15
ENSMUSG00000046330	17848.3	1.35496	0.438249	0.21393	2.04857	0.0405045	0.577488	13840.8	12758.9	18220.8	19912.1	19987.6	20299.1	20462.5	19104.2	16251.9	17922	22041	14967.6	18373.1	15469.8	15697.5	15597.2	15704.8	15428.9	13705.5	14861	13901.4	14243.4	16224.1	22360.8	17570.6	16598.8	37576.3	21152.7	14967.6	20247.8	Rpl37a	protein_coding	ribosomal protein L37a
ENSMUSG00000047675	46040.7	1.31844	0.398832	0.194947	2.04585	0.040771	0.577488	35094.4	32909.7	42162.7	50070.3	54752.2	53194	50809.2	44884.8	41519.9	47481.3	57340.6	36447.9	48395.2	41919.4	39153.5	41893.6	41560.9	38739.4	38389.6	38334	36043.4	41264	40608.8	59613.4	49324.6	47784.5	80181.5	60595.1	35865.7	54887.4	Rps8	protein_coding	ribosomal protein S8
ENSMUSG00000047767	468.125	1.37423	0.45862	0.224516	2.04271	0.0410816	0.577488	388.704	510.427	545.137	421.139	408.247	392.353	508.537	416.832	449.292	727.101	366.09	414.276	515.815	503.493	281.654	483.132	345.468	284.671	460.688	380.505	362.075	379.36	394.516	446.173	456.475	635.316	852.67	547.796	565.688	600.133	Atg16l2	protein_coding	autophagy related 16-like 2 (S. cerevisiae)
ENSMUSG00000049090	1738.48	0.751858	-0.411468	0.201201	-2.04506	0.0408492	0.577488	1202.87	1130.62	1545.2	1106.48	1950.17	1202.89	1741.12	2196.79	1885.9	1496.64	1306.94	1831.65	1813.79	1755.93	2196.9	1672.16	1736.68	2303.91	1608.47	1774.62	2140.56	1776.73	2133.13	1615.55	1645.63	1618.52	1416.02	1576.99	2629.71	2141.71	Zadh2	protein_coding	zinc binding alcohol dehydrogenase, domain containing 2
ENSMUSG00000060961	850.906	0.701013	-0.512488	0.250783	-2.04355	0.0409981	0.577488	504.455	507.683	1005.82	945.022	915.416	940.91	872.452	555.185	699.424	963.81	1040.91	635.083	844.303	931.461	1324.95	884.295	840.327	1501.76	970.594	920.886	968.035	855.299	1028.88	620.802	708.433	848.503	579.815	618.622	794.921	699.124	Slc4a4	protein_coding	solute carrier family 4 (anion exchanger), member 4
ENSMUSG00000071657	1624.72	1.27615	0.351799	0.172322	2.04152	0.0411994	0.577488	1216.95	1252.28	2176.71	2013.11	1536.42	1640.75	1560.58	1936.05	1892.5	1474.01	1635.2	1587.71	1657.53	1517.67	1354.29	1427.22	1521.93	1506.59	1515.94	1450.61	1178.15	1239.01	1821.82	1789.26	1490.66	1385.18	2333.37	1823.77	1656.39	2149.96	Bscl2	protein_coding	Berardinelli-Seip congenital lipodystrophy 2 (seipin)
ENSMUSG00000074994	1029.24	0.744285	-0.426074	0.20754	-2.05297	0.040075	0.577488	1138.74	931.209	739.966	951.796	914.631	1036.85	881.904	871.8	1047.72	858.187	949.392	1169.22	1012.1	1009.68	1566.7	959.514	1150.52	1550.01	1097.58	1183.08	1215.67	1134.6	1178.65	832.002	965.661	936.535	625.683	650.715	1453.04	864.109	Qser1	protein_coding	glutamine and serine rich 1
ENSMUSG00000075701	3626.51	1.22362	0.291151	0.142423	2.04427	0.040927	0.577488	3420.91	3644.34	4601.99	4709.3	3895.62	4100.65	4521.06	3352.39	3098.8	3809.97	4036.75	2898.88	3234.27	3389.58	3212.03	3412.78	3458.83	3289.4	3527.02	3572.7	3269.93	3383.78	2748.89	4048.47	3669.72	3322.95	4687.92	3644.23	3303.54	3528.62	Selenos	protein_coding	selenoprotein S
ENSMUSG00000079277	14.4134	2.66783	1.41567	0.69146	2.04736	0.0406229	0.577488	7.03891	7.31795	65.2629	51.9367	10.2062	24.599	10.3976	18.6244	38.6996	24.5196	13.4233	6.30877	7.10244	5.39456	7.04136	4.82168	5.18721	9.64987	10.8281	5.3292	10.3182	3.48036	12.7263	10.0572	6.32529	9.54565	7.05658	5.53329	12.0162	21.6543	Hoxd3	protein_coding	homeobox D3
ENSMUSG00000085929	3.96906	0.342227	-1.54697	0.754646	-2.04993	0.0403708	0.577488	0	1.82949	3.83899	1.12906	6.28073	0	5.67141	8.86877	4.71946	2.82919	6.10149	7.36023	7.10244	4.49547	5.8678	5.78601	6.22465	1.20623	2.95313	2.13168	1.87604	5.22054	5.87369	0.914288	2.10843	6.36377	3.52829	2.21332	5.54596	1.03116	Gm13421	processed_transcript	predicted gene 13421
ENSMUSG00000087590	330.488	1.54982	0.632101	0.309553	2.04198	0.0411535	0.577488	273.735	261.617	356.067	441.462	343.87	500.589	379.039	298.877	276.56	443.24	641.877	243.939	316.059	244.554	349.721	214.082	212.675	296.734	209.672	214.234	194.17	251.456	276.064	334.63	308.885	338.34	684.488	410.57	237.552	359.873	Epb41l4aos	lincRNA	erythrocyte membrane protein band 4.1 like 4a, opposite strand
ENSMUSG00000005779	6095.29	1.24692	0.318364	0.156064	2.03996	0.0413544	0.57753	5968.99	5824.18	5966.76	6681.77	6232.05	5802.9	6328.35	7138.47	6488.31	5018.04	6239.39	6087.96	5943.86	5292.07	4096.9	5934.52	6033.76	4449.8	5547.94	5799.24	6180.61	5549.44	6117.45	7440.48	6094.42	5571.48	9531.08	6963.1	5302.86	7232.53	Psmb4	protein_coding	proteasome (prosome, macropain) subunit, beta type 4
ENSMUSG00000021253	4580.52	1.8188	0.862988	0.423097	2.03969	0.0413809	0.57753	16001	13446.7	5850.63	10032.8	2100.9	4614.77	3796.06	2009.66	2054.85	5400.92	4631.03	2667.56	3614.26	4423.54	3194.43	4387.73	4009.71	3776.72	4930.74	4374.21	3231.47	4544.48	1779.73	3995.44	3822.58	4044.18	2719.13	4001.68	2265.52	1693.16	Tgfb3	protein_coding	transforming growth factor, beta 3
ENSMUSG00000039347	79.0197	0.624569	-0.679067	0.33294	-2.0396	0.0413898	0.57753	44.5798	36.5898	61.4239	66.6144	104.417	83.6365	60.4951	65.6289	88.7258	93.3632	135.453	96.7344	93.2196	72.8266	100.926	66.5391	50.8346	107.355	65.9531	70.3455	160.401	69.6073	94.958	73.1431	80.1203	59.3952	75.2701	45.373	69.3245	77.3367	Atp6v0e2	protein_coding	ATPase, H+ transporting, lysosomal V0 subunit E2
ENSMUSG00000016495	1025.35	1.19797	0.260586	0.127896	2.03748	0.0416021	0.577833	907.237	948.59	1123.87	939.376	1115.61	1017.17	1129.56	1077.56	984.479	1145.82	999.425	955.778	1228.72	1104.09	751.078	976.872	925.398	856.426	913.5	871.857	825.457	927.517	921.191	1216	941.414	1156.08	1491.29	1148.71	980.71	1179.64	Plgrkt	protein_coding	plasminogen receptor, C-terminal lysine transmembrane protein
ENSMUSG00000032527	1225.41	1.43529	0.521338	0.255834	2.03779	0.0415706	0.577833	642.887	965.055	1696.84	1938.59	1429.65	1475.94	1690.08	1144.07	878.763	1610.75	1332.57	840.118	1287.32	1174.22	1119.58	1101.27	1026.03	1188.14	965.672	842.014	737.283	1075.43	1045.52	1208.69	1268.22	1190.02	1517.16	1334.63	1453.04	1582.82	Pccb	protein_coding	propionyl Coenzyme A carboxylase, beta polypeptide
ENSMUSG00000042156	1177.03	0.806582	-0.310106	0.152154	-2.03811	0.0415385	0.577833	702.327	790.339	1124.83	1008.25	1098.34	890.483	1266.62	1491.73	1463.98	1353.3	855.429	1453.12	1395.63	1422.37	982.269	1218.92	1126.66	934.832	1137.94	1090.35	1095.61	1230.31	1318.64	1112.69	1254.52	1371.39	1167.86	1319.14	1343.97	1288.94	Dzip1	protein_coding	DAZ interacting protein 1
ENSMUSG00000085154	12.2519	0.511415	-0.967433	0.474824	-2.03746	0.0416043	0.577833	4.69261	9.14744	5.75849	12.4196	10.9913	24.599	9.45235	10.6425	16.0462	12.2598	21.9654	10.5146	16.8683	16.1837	10.562	14.465	19.7114	19.2997	12.7969	11.7242	15.0083	8.70091	9.78949	5.48573	14.759	12.7275	2.35219	3.31998	12.9406	12.3739	C130046K22Rik	processed_transcript	RIKEN cDNA C130046K22 gene
ENSMUSG00000086655	6.59729	0.384026	-1.38072	0.677226	-2.03879	0.0414705	0.577833	3.1284	0	5.75849	0	13.3465	4.91979	9.45235	7.98189	5.66335	6.60144	7.32179	5.25731	7.99025	5.39456	8.21492	10.6077	10.3744	13.2686	7.875	6.39504	6.56613	9.571	2.93685	7.31431	4.21686	1.06063	12.9371	9.95993	2.77298	1.03116	C330018A13Rik	antisense	RIKEN cDNA C330018A13 gene
ENSMUSG00000015980	488.956	0.727086	-0.459802	0.225828	-2.03607	0.0417429	0.579221	340.996	325.649	527.862	436.945	555.059	628.504	463.165	444.325	383.22	592.244	589.404	502.598	419.932	489.107	602.036	623.925	544.657	628.448	583.734	549.974	414.604	599.492	344.59	552.23	478.614	568.497	457.501	445.983	285.617	289.755	Lrrc27	protein_coding	leucine rich repeat containing 27
ENSMUSG00000041372	11.1067	0.393421	-1.34585	0.661139	-2.03566	0.0417846	0.579264	7.03891	2.74423	4.79874	12.4196	18.0571	15.9893	17.0142	15.0769	22.6534	5.65838	14.6436	17.8748	3.55122	4.49547	7.04136	12.5364	8.29953	6.03117	13.7813	17.0534	32.8307	17.4018	17.6211	5.48573	9.48794	7.4244	2.35219	2.21332	6.47029	5.15578	B4galnt3	protein_coding	beta-1,4-N-acetyl-galactosaminyl transferase 3
ENSMUSG00000027737	467.981	0.592917	-0.754098	0.370673	-2.0344	0.0419113	0.579539	126.7	137.212	248.575	584.852	293.624	584.225	371.477	432.796	518.197	228.221	700.451	475.26	457.22	527.768	434.217	553.528	648.401	486.112	680.203	721.574	444.621	578.61	586.39	489.144	477.559	434.858	314.018	384.011	573.082	546.513	Slc7a11	protein_coding	solute carrier family 7 (cationic amino acid transporter, y+ system), member 11
ENSMUSG00000032518	94046.7	1.27251	0.347673	0.170905	2.03431	0.0419205	0.579539	75804.4	71981.2	86859.2	101342	109409	109198	95826.1	92464.9	88187.8	87357.8	121962	82570.2	101984	86335.5	80992	87388.1	88530	79218.2	79603.5	83618.4	77224.3	79381.9	88474.5	117896	101353	91783.6	156804	106261	78362.5	113227	Rpsa	protein_coding	ribosomal protein SA
ENSMUSG00000073599	765.076	1.46017	0.54614	0.268375	2.03499	0.0418517	0.579539	887.685	1044.64	733.248	695.5	919.341	964.279	591.717	277.592	335.082	470.588	778.55	533.091	625.903	660.834	852.004	1049.2	873.526	763.546	935.156	920.886	544.051	1162.44	605.969	1027.66	923.492	934.413	897.361	704.941	739.461	500.111	Ecscr	protein_coding	endothelial cell surface expressed chemotaxis and apoptosis regulator
ENSMUSG00000093483	23.1764	2.04402	1.03141	0.507257	2.0333	0.0420218	0.580404	21.1167	23.7833	20.1547	22.5812	26.6931	22.1391	22.6856	31.0407	13.2145	17.9182	18.3045	12.6175	30.1854	19.7801	5.8678	22.1797	15.5616	6.03117	22.6406	18.1193	23.4505	21.7523	12.7263	19.2001	27.4096	28.637	89.3833	47.5863	12.9406	19.592	AA465934	processed_transcript	expressed sequence AA465934
ENSMUSG00000024963	504.078	1.22917	0.297685	0.146657	2.02981	0.0423759	0.582077	464.568	475.667	501.948	475.333	586.463	562.086	510.427	541.882	457.787	546.976	564.998	412.173	590.391	550.245	424.829	485.061	445.062	417.357	438.047	445.521	405.224	430.695	452.274	576.916	528.162	515.465	736.236	590.956	386.368	603.226	Dnajc4	protein_coding	DnaJ heat shock protein family (Hsp40) member C4
ENSMUSG00000029761	44198.6	0.80493	-0.313065	0.154132	-2.03115	0.0422399	0.582077	45002.1	38127.4	45455.6	56770.2	42237.1	45878.3	42457.1	40591.5	44883.9	36291.9	44478.7	51790.8	37802.8	43610.5	47823.7	45967.9	48925.7	51819.8	47716.6	51132.6	57675	53881.2	47402.7	38339.8	44835.8	40161.7	24980.3	33497.4	42950.7	33470.3	Cald1	protein_coding	caldesmon 1
ENSMUSG00000042323	3048.71	0.804612	-0.313634	0.154508	-2.02989	0.0423672	0.582077	3378.68	3064.39	2717.05	2809.1	2851.45	3050.27	2727	2634.02	3182.8	2672.64	2782.28	3360.47	2659.86	2892.38	3878.61	3211.24	3319.81	4015.55	3297.66	3618.53	3732.38	3503.86	3466.46	2680.69	3061.44	2831.88	1821.77	2342.8	3631.68	2264.42	Pbrm1	protein_coding	polybromo 1
ENSMUSG00000050812	3498.15	0.87919	-0.185754	0.0914732	-2.03069	0.0422865	0.582077	3368.51	3117.45	3243.95	2742.48	3717.41	3213.85	3349.91	3287.65	3610.39	3511.97	3103.22	3709.56	3417.16	3482.19	3924.38	3572.86	3624.82	4134.97	3648.09	3729.38	3828.99	3577.81	4136.06	3277.72	3540.05	3370.68	3201.33	3109.71	3874.78	3517.27	Ecpas	protein_coding	Ecm29 proteasome adaptor and scaffold
ENSMUSG00000083811	6.29649	0.465298	-1.10377	0.543705	-2.0301	0.0423467	0.582077	3.91051	4.57372	1.9195	7.90341	5.49564	7.37969	7.56188	4.43438	6.60724	10.3737	9.76239	8.41169	9.76586	8.09184	9.38848	2.89301	4.14976	10.8561	5.90625	8.52672	6.56613	5.22054	2.93685	4.57144	1.05422	7.4244	5.88048	3.31998	3.69731	10.3116	Gm13071	processed_pseudogene	predicted gene 13071
ENSMUSG00000089812	78.3234	1.38479	0.46967	0.231383	2.02984	0.0423727	0.582077	78.9922	96.0481	103.653	147.907	62.8073	81.1766	113.428	65.6289	75.5113	111.281	81.76	59.9333	94.1074	80.0194	66.8929	61.7175	51.8721	59.1055	63.9844	61.8187	54.4051	67.8671	78.3159	91.4288	71.6866	73.1833	91.7355	77.4661	61.0055	64.9628	Gm15867	antisense	predicted gene 15867
ENSMUSG00000025204	1482.67	1.31087	0.390526	0.192455	2.02919	0.0424393	0.582413	1458.62	1581.59	1365.72	1260.03	1472.83	1184.44	1673.07	1782.62	1427.16	1185.43	1250.81	1416.32	1275.78	1279.41	948.236	1584.4	1450.34	955.338	1365.33	1261.96	1554.3	1533.1	1595.69	1854.18	1511.74	1586.7	2171.07	2392.6	1245.07	1856.08	Ndufb8	protein_coding	NADH:ubiquinone oxidoreductase subunit B8
ENSMUSG00000021266	3984.16	0.682102	-0.55194	0.272123	-2.02827	0.0425322	0.582946	3072.87	2420.41	2513.58	2281.83	4949.21	2287.7	3066.34	4335.94	4668.49	2285.04	3333.86	5439.21	4953.07	4682.48	2803.63	4930.65	5235.97	2866.01	5241.8	5547.7	4158.24	4607.13	4150.74	4944.47	5157.22	4310.39	3357.75	3717.27	3526.31	4679.39	Wars	protein_coding	tryptophanyl-tRNA synthetase
ENSMUSG00000022789	2555.76	0.899488	-0.152823	0.0753551	-2.02804	0.0425559	0.582946	2638.03	2468.89	2473.27	2634.09	2637.12	2504.17	2489.75	2363.53	2545.68	2401.04	2444.26	2402.59	2611.92	2670.31	2859.97	2628.78	2693.2	2827.41	2761.17	2759.46	2656.47	2883.48	2623.58	2325.04	2698.79	2701.42	2086.39	2338.37	2442.99	2101.5	Dnm1l	protein_coding	dynamin 1-like
ENSMUSG00000022205	2220.93	1.24154	0.312126	0.154064	2.02595	0.04277	0.585343	1899.72	1776.43	2272.68	2626.19	2620.63	2494.33	2515.27	2311.2	2099.22	2126.61	2713.94	2016.7	2067.7	1790.99	1998.57	1976.89	2040.65	2077.14	1960.88	1890.8	2132.12	1965.53	1985.31	2495.09	2170.63	1966.4	3355.4	2364.93	2254.43	2661.41	Sub1	protein_coding	SUB1 homolog (S. cerevisiae)
ENSMUSG00000030894	5130.45	0.731829	-0.450421	0.222519	-2.02419	0.0429508	0.587282	3036.9	3304.97	4130.76	5114.63	6453.45	7645.36	5368.94	4992.23	4956.38	7203.11	7509.72	4888.24	5971.38	5898.95	6513.26	5055.05	4926.81	5870.74	4792.92	5063.81	4415.25	4881.21	4079.28	4636.36	5246.83	5134.5	3711.76	4527.34	4800.03	3783.31	Tpp1	protein_coding	tripeptidyl peptidase I
ENSMUSG00000026921	113.748	1.33671	0.418684	0.206982	2.0228	0.0430936	0.587626	119.661	126.235	84.4579	79.0341	111.483	124.225	104.921	143.674	134.033	87.7048	117.149	128.278	123.405	102.497	103.273	89.6832	78.8455	61.5179	102.375	101.255	104.12	99.1903	105.726	150.858	109.638	113.487	188.175	158.252	138.649	120.645	Egfl7	protein_coding	EGF-like domain 7
ENSMUSG00000044328	1025.89	1.34182	0.424195	0.209693	2.02294	0.0430797	0.587626	997.961	1333.7	1194.89	833.245	1179.21	927.381	996.278	969.356	855.166	1030.77	879.835	702.376	1156.81	997.095	948.236	1086.81	1096.58	955.338	1015.88	1028.54	701.638	834.417	801.759	1239.78	1015.21	1076.54	1838.24	1189.66	814.332	1079.62	Trp53i13	protein_coding	transformation related protein 53 inducible protein 13
ENSMUSG00000073468	1104.55	1.31033	0.389929	0.192718	2.02332	0.0430405	0.587626	918.187	1132.45	1210.24	1348.1	1285.19	1183.21	1340.34	1174.22	902.36	1191.09	1306.94	884.279	1049.39	1002.49	794.5	1137.92	977.27	799.733	1071.98	962.454	964.283	1008.44	848.749	1282.75	1094.28	1132.75	1781.79	1392.18	857.775	1101.27	Sft2d1	protein_coding	SFT2 domain containing 1
ENSMUSG00000024493	4809.22	0.693412	-0.528216	0.261456	-2.02028	0.043354	0.588335	4117.76	3653.49	3335.13	2915.23	4353.33	2587.81	3704.38	5398.42	6100.37	2432.16	3148.37	6324.54	5180.34	5221.04	3443.22	6126.42	6620.95	3609.05	6730.17	6919.44	4963.06	6034.08	5943.2	5727.1	5635.83	5049.65	4929.02	5009.84	3940.4	5122.78	Lars	protein_coding	leucyl-tRNA synthetase
ENSMUSG00000027777	816.187	1.41624	0.502067	0.248441	2.02087	0.0432932	0.588335	1252.14	1177.28	816.746	2023.27	721.498	1191.82	557.689	572.036	630.52	611.105	1192.23	676.09	651.649	716.578	839.095	691.428	770.819	796.115	775.688	856.936	854.535	809.184	587.369	833.831	805.42	720.167	646.853	656.249	513.001	538.263	Schip1	protein_coding	schwannomin interacting protein 1
ENSMUSG00000028672	825.853	1.27749	0.353312	0.174803	2.0212	0.0432595	0.588335	575.626	691.547	768.759	830.987	923.267	821.605	841.259	860.271	731.516	689.379	846.887	655.06	933.083	767.826	599.689	834.15	808.167	722.534	750.094	746.088	736.345	778.731	777.285	1008.46	944.577	1001.23	1466.59	1062.39	724.672	877.514	Hmgcl	protein_coding	3-hydroxy-3-methylglutaryl-Coenzyme A lyase
ENSMUSG00000056124	840.989	0.798624	-0.324411	0.160492	-2.02135	0.0432434	0.588335	866.568	888.216	693.898	689.854	779.595	674.012	732.557	893.972	930.677	655.429	649.199	955.778	724.449	765.129	1137.18	812.935	939.922	1062.69	887.906	999.758	1074.97	951.879	1058.24	831.088	850.752	751.985	600.985	754.741	923.402	691.906	B4galt6	protein_coding	UDP-Gal:betaGlcNAc beta 1,4-galactosyltransferase, polypeptide 6
ENSMUSG00000090394	132.358	1.75605	0.81233	0.401996	2.02074	0.0433066	0.588335	333.957	345.773	224.581	100.486	116.193	100.856	118.154	96.6696	108.548	178.239	97.6239	90.4257	91.444	106.992	224.15	83.8972	80.9204	205.06	105.328	87.3989	75.9795	89.6193	95.937	74.0574	95.9336	123.033	107.025	159.359	138.649	114.458	4930523C07Rik	protein_coding	RIKEN cDNA 4930523C07 gene
ENSMUSG00000097254	18.2848	1.55757	0.639294	0.316479	2.02002	0.0433812	0.588335	26.5914	22.8686	28.7925	21.4521	18.0571	17.2193	19.8499	15.0769	15.1023	14.1459	14.6436	23.1321	17.7561	19.7801	5.8678	17.358	19.7114	14.4748	17.7188	10.6584	20.6364	16.5317	15.6632	14.6286	23.1927	20.1519	24.698	23.2398	12.0162	17.5297	C430042M11Rik	lincRNA	RIKEN cDNA C430042M11 gene
ENSMUSG00000032898	1389.06	0.797247	-0.3269	0.161937	-2.01869	0.0435189	0.58967	965.895	885.472	1204.48	889.698	1558.41	998.718	1198.56	1417.23	1366.76	1304.26	1109.25	1381.62	1471.09	1468.22	1741.56	1581.51	1466.94	1858.81	1364.34	1444.21	1420.16	1443.48	1426.33	1504	1712.05	1578.21	1183.15	1484.03	1887.47	1355.97	Fbxo21	protein_coding	F-box protein 21
ENSMUSG00000096942	78.0828	1.4645	0.550411	0.272716	2.01826	0.0435646	0.589755	43.7977	54.8846	82.5384	83.5503	103.632	95.936	88.8521	88.6877	65.1285	82.0465	119.589	52.5731	87.8927	71.0284	41.0746	70.3965	70.546	66.3429	55.125	55.4237	54.4051	64.3867	59.7159	105.143	82.2288	86.9715	136.427	105.133	72.0975	96.9287	Rps19-ps6	processed_pseudogene	ribosomal protein S19, pseudogene 6
ENSMUSG00000006333	40931.5	1.31624	0.39642	0.196655	2.01582	0.0438187	0.591524	29922.4	28366.2	39558.9	45540.6	47746.9	45579.4	48414.9	44041.4	37820.8	41207.1	51740.7	33644.7	43384.4	35078.1	33068.6	37680.4	37240	32797.5	32471.6	33274.5	33637.4	33294.9	37777.6	51127	42038.9	39874.3	73648.3	51945.4	35235.3	50785.5	Rps9	protein_coding	ribosomal protein S9
ENSMUSG00000029163	10014.3	1.50886	0.593463	0.294303	2.01651	0.0437472	0.591524	9821.62	15970.5	19192.1	14923.9	9304.11	14653.6	9027	7838.22	6783.75	14317.6	11375.6	5142.7	8823.9	9405.42	14311.6	9352.12	7578.51	13903.1	6907.36	7694.3	5554.01	7307.89	8131.15	8836.6	8195.47	8868.97	11274.1	9627.93	9525.18	6780.88	Emilin1	protein_coding	elastin microfibril interfacer 1
ENSMUSG00000032353	5290.78	1.3271	0.408277	0.202569	2.01549	0.0438532	0.591524	4471.27	5375.95	7269.14	6971.93	5236.56	6801.61	5649.67	6541.6	4433.46	5312.27	5850.11	4116.47	4262.35	4230.24	6141.24	4773.46	4668.49	6581.21	4275.14	4313.46	3839.31	4310.43	5069.98	5728.93	4423.49	4179.94	7499.96	5390.53	5151.27	5853.87	Tmed3	protein_coding	transmembrane p24 trafficking protein 3
ENSMUSG00000033228	3475.16	0.788106	-0.343539	0.170425	-2.01578	0.0438231	0.591524	4196.75	3692.82	2990.58	3107.17	3277.75	3312.25	3027.59	2940.88	3701	3414.83	3103.22	3774.75	3019.43	3113.56	5015.79	3650.01	3842.68	4879.22	3736.69	3991.57	4114.15	3687.44	3941.25	2927.55	3493.67	3225.37	1905.28	2612.82	3750.92	2807.84	Scaf11	protein_coding	SR-related CTD-associated factor 11
ENSMUSG00000001521	2179.45	0.80079	-0.320504	0.159776	-2.00596	0.04486	0.591581	1954.47	1834.98	2122	1545.68	2159	1325.88	2079.52	2139.15	2488.1	1987.98	1432.63	2415.21	2231.05	2215.37	2554.84	2333.69	2412.05	2659.75	2303.44	2368.3	2497.94	2256.15	2439.54	2254.64	2350.9	2170.05	1643.01	2040.68	2700.88	2466.53	Tulp3	protein_coding	tubby-like protein 3
ENSMUSG00000001663	617.144	1.71007	0.774052	0.390968	1.97983	0.0477221	0.591581	215.078	367.727	1261.11	1514.07	674.393	931.071	756.188	568.488	553.121	888.365	536.931	280.74	569.083	490.006	438.911	653.819	606.903	536.774	576.844	516.933	279.53	438.526	446.401	615.316	559.788	576.982	671.551	639.649	738.537	611.475	Gstt1	protein_coding	glutathione S-transferase, theta 1
ENSMUSG00000002014	5619.76	1.25292	0.32529	0.164934	1.97225	0.048581	0.591581	4256.98	5220.44	6403.44	6239.17	6244.61	5658.99	6397.35	6530.96	5004.51	5416.01	5537.71	4570.7	5272.68	4837.12	4065.21	6029.99	5603.22	4665.71	5406.19	5292.96	4724.8	5511.15	5263.81	6826.08	5576.8	5619.21	7037.76	7479.9	4489.45	7409.89	Ssr4	protein_coding	signal sequence receptor, delta
ENSMUSG00000003166	1615.85	1.11434	0.156189	0.0781586	1.99836	0.0456779	0.591581	1733.14	1892.61	1715.07	1657.46	1724.06	1566.95	1549.24	1545.83	1691.45	1721.09	1465.58	1489.92	1677.95	1543.74	1685.23	1645.16	1643.31	1547.6	1634.06	1621.14	1418.28	1368.65	1472.34	1691.43	1563.4	1602.61	1741.8	1662.2	1540.85	1663.25	Dgcr2	protein_coding	DiGeorge syndrome critical region gene 2
ENSMUSG00000003731	2834.89	0.7786	-0.361045	0.179308	-2.01354	0.0440576	0.591581	3740.79	3098.24	2353.3	2590.06	2641.83	2590.27	2328.11	2592.34	3186.58	2213.37	2733.47	3551.84	2541.79	2834.84	3660.33	3028.98	3027.25	3606.64	2992.5	3210.31	3674.22	3052.28	3099.35	2346.06	2831.62	2382.17	1559.5	2161.3	2938.43	2478.9	Kpna6	protein_coding	karyopherin (importin) alpha 6
ENSMUSG00000005510	1979.04	1.17095	0.227675	0.113593	2.0043	0.0450378	0.591581	1821.51	1751.73	1949.25	1936.33	2133.88	2168.4	1887.63	2121.41	1952.91	1697.51	2292.94	1924.17	1921.21	1777.51	1749.78	1915.17	1902.67	1851.57	1865.39	1908.92	1824.45	1790.65	1984.33	2277.49	1986.14	1809.43	2813.22	2127	1893.94	2334.54	Ndufs3	protein_coding	NADH:ubiquinone oxidoreductase core subunit S3
ENSMUSG00000005871	1519.07	0.737068	-0.440131	0.221634	-1.98584	0.0470507	0.591581	1579.06	1548.66	1391.64	1656.33	1149.37	1541.13	1436.76	1216.8	1557.42	1483.44	1330.13	1724.4	1313.95	1505.08	2604.13	1316.32	1457.6	2545.15	1551.38	1638.2	1795.37	1698.42	1837.49	1082.52	1217.62	1438.21	870.311	1078.99	1798.74	1207.48	Apc	protein_coding	adenomatosis polyposis coli
ENSMUSG00000006299	4394.19	1.35713	0.440562	0.220948	1.99397	0.0461559	0.591581	3259.01	3345.22	5324.68	7606.46	4209.66	6686	4697.82	4688.03	4051.18	5020.87	6851.98	3952.44	4019.98	3827.44	3819.94	3726.19	3567.76	3755.01	3534.89	3454.39	3363.74	3458.61	4103.75	4526.64	3880.57	3671.89	6078.06	4620.3	4285.18	4438.1	Aamp	protein_coding	angio-associated migratory protein
ENSMUSG00000014313	3997.25	1.24561	0.316858	0.157701	2.00924	0.0445121	0.591581	3628.17	3470.54	4318.87	4291.55	3985.12	3709.52	4390.62	4735.04	3940.75	3568.55	4069.7	3890.41	4071.48	3762.71	2741.44	3832.27	3803.26	2750.21	3536.86	3634.52	3857.13	3769.23	3859.02	4624.47	3956.47	3811.9	6586.14	4858.23	3633.53	4829.93	Cox6c	protein_coding	cytochrome c oxidase subunit 6C
ENSMUSG00000015092	3782.75	1.31012	0.389695	0.194244	2.00621	0.0448336	0.591581	4472.84	3868.45	3964.72	4731.88	4003.18	3474.6	3692.09	3958.13	3919.98	3364.85	3804.89	3869.38	3933.87	3456.12	2560.71	3907.49	3809.48	2448.66	3471.89	3803.98	3351.54	3418.59	3111.1	5013.04	3910.08	3413.1	6006.32	4281.66	2500.3	3959.64	Edf1	protein_coding	endothelial differentiation-related factor 1
ENSMUSG00000015467	20.5131	2.39384	1.25932	0.627961	2.00542	0.0449182	0.591581	7.03891	12.8064	23.034	57.582	12.5615	27.0589	28.3571	15.0769	13.2145	34.8933	26.8466	10.5146	23.9707	17.9819	1.17356	16.3937	17.6365	7.23741	24.6094	12.7901	5.62811	8.70091	8.81054	24.6858	17.9217	20.1519	65.8614	36.5197	15.7135	20.6231	Egfl8	protein_coding	EGF-like domain 8
ENSMUSG00000016179	6.48694	2.16845	1.11667	0.562695	1.9845	0.0472005	0.591581	4.69261	8.2327	9.59749	7.90341	6.28073	8.60964	7.56188	5.32126	2.83168	8.48757	3.6609	4.20584	3.55122	2.69728	9.38848	3.85734	5.18721	6.03117	10.8281	3.19752	3.75208	4.35045	5.87369	7.31431	6.32529	7.4244	3.52829	7.74661	5.54596	20.6231	Camk1g	protein_coding	calcium/calmodulin-dependent protein kinase I gamma
ENSMUSG00000017404	45032.1	1.29836	0.376691	0.189269	1.99025	0.0465638	0.591581	33416	32822.8	41651.2	48604.8	54011.9	51999.8	51940.7	46184.1	39522.6	43430.9	56289.9	37874.7	47186	40562.6	37718.2	41254.3	40110.6	38525.9	37110	37826.7	36746.9	39871	42626.4	54397.4	47304.7	45430.9	77007.2	58286.6	35029.2	56218.6	Rpl19	protein_coding	ribosomal protein L19
ENSMUSG00000018459	12.2775	2.78128	1.47575	0.740688	1.9924	0.0463271	0.591581	21.1167	12.8064	9.59749	40.6461	5.49564	25.8289	4.72618	12.4163	2.83168	11.3168	48.8119	12.6175	4.43903	9.89003	7.04136	12.5364	7.26209	2.41247	1.96875	2.13168	8.44217	7.83082	5.87369	10.0572	6.32529	13.7882	11.761	26.5598	16.6379	5.15578	Slc13a3	protein_coding	solute carrier family 13 (sodium-dependent dicarboxylate transporter), member 3
ENSMUSG00000019809	522.284	1.12996	0.176273	0.0892558	1.97492	0.0482776	0.591581	466.914	525.978	570.091	554.368	629.643	517.808	599.279	577.357	530.467	548.863	535.711	532.039	506.049	515.181	458.862	478.31	487.597	544.012	439.031	432.731	462.443	486.381	544.296	512.002	496.535	539.86	530.419	563.289	568.461	514.547	Pex3	protein_coding	peroxisomal biogenesis factor 3
ENSMUSG00000019920	4728.63	0.827418	-0.273312	0.138587	-1.97213	0.0485948	0.591581	5161.08	5166.47	4885.12	4458.65	5180.81	4360.17	4576.83	4136.39	4603.36	4566.31	4267.38	4741.04	3761.63	4117.85	7130.55	4700.17	5078.27	7254.29	4912.03	5431.52	5184.43	5107.43	4434.64	3938.75	4672.28	4418.58	3398.92	3968.48	4770.45	3475	Lims1	protein_coding	LIM and senescent cell antigen-like domains 1
ENSMUSG00000019988	731.065	0.778855	-0.360573	0.180519	-1.99742	0.0457794	0.591581	938.521	788.509	622.877	470.817	683.814	520.268	586.991	776.017	811.747	565.838	512.525	852.735	610.81	729.165	823.839	810.042	876.638	847.983	870.188	814.302	1078.72	842.248	785.117	643.659	737.951	711.682	638.62	710.475	673.834	596.008	Nedd1	protein_coding	neural precursor cell expressed, developmentally down-regulated gene 1
ENSMUSG00000020232	1863.07	1.29724	0.375447	0.188264	1.99426	0.0461237	0.591581	1989.66	2309.73	2067.3	1813.27	1852.81	1427.97	2230.76	1653.14	1614.05	2341.63	1591.27	1520.41	2143.16	1985.2	1283.87	1905.53	1691.03	1185.73	1906.73	1661.65	1493.33	1742.79	1516.39	2133.95	1907.08	2223.08	2558.01	2304.06	1609.25	2229.36	Hmg20b	protein_coding	high mobility group 20B
ENSMUSG00000020477	1081.62	1.25591	0.328736	0.165534	1.98592	0.0470425	0.591581	968.241	1008.05	1060.52	1020.67	1159.58	1056.53	1167.37	1155.6	1084.53	920.429	1115.35	1046.2	1133.73	925.168	790.979	1124.41	1020.84	775.609	965.672	979.507	1070.28	988.423	989.717	1330.29	1099.55	1054.26	1768.85	1441.98	875.337	1350.81	Mrps24	protein_coding	mitochondrial ribosomal protein S24
ENSMUSG00000020814	3107.73	1.27543	0.350986	0.178067	1.9711	0.0487129	0.591581	2568.42	2575.92	4350.54	5235.44	3056.36	3251.98	3797.01	3109.39	2796.75	4546.51	3245.99	2955.66	3257.36	3129.75	2666.33	2579.6	2439.02	2876.87	2340.84	2423.72	2576.74	2521.52	2810.56	2970.52	2967.62	3044	3554.16	3373.1	3108.51	3101.72	Mxra7	protein_coding	matrix-remodelling associated 7
ENSMUSG00000020864	2819.11	0.849782	-0.234835	0.116651	-2.01315	0.0440987	0.591581	2608.31	2314.3	2845.65	2376.67	2995.91	2253.27	2443.43	2639.35	2941.17	2543.44	2216.06	3061.86	2518.7	2608.27	3515.98	2971.12	2997.17	3449.83	2994.47	3116.52	3698.61	3066.2	2855.59	2945.84	2868.52	2474.45	2479.21	2561.91	3337.74	2873.83	Ankrd40	protein_coding	ankyrin repeat domain 40
ENSMUSG00000021009	1357.02	0.745047	-0.424598	0.211786	-2.00484	0.0449801	0.591581	1629.12	1521.22	1266.87	896.472	1421.8	788.397	1335.62	1128.99	1409.23	1328.78	839.565	1662.36	1208.3	1450.24	1765.03	1420.47	1477.32	1774.37	1577.95	1582.77	1739.09	1565.29	1544.78	1131.89	1368.37	1288.66	830.324	1076.78	1449.34	1231.2	Ptpn21	protein_coding	protein tyrosine phosphatase, non-receptor type 21
ENSMUSG00000021095	21.7416	2.1774	1.12261	0.569079	1.97268	0.0485326	0.591581	107.148	41.1635	38.3899	18.0649	23.5527	2.4599	10.3976	22.1719	35.8679	22.6335	13.4233	21.0292	18.6439	21.5783	10.562	18.3224	7.26209	14.4748	20.6719	13.8559	18.7604	13.9215	21.5369	16.4572	10.5422	13.7882	28.2263	22.1332	13.8649	11.3427	Gsc	protein_coding	goosecoid homeobox
ENSMUSG00000021264	2116.35	0.859984	-0.217618	0.108291	-2.00956	0.0444776	0.591581	2049.1	1907.24	1895.5	1711.65	2098.55	2046.63	1864	2019.42	2043.53	2001.18	1997.63	2079.79	2046.39	1915.07	2946.81	2111.89	2236.72	3085.55	2139.05	2198.83	2239.99	2104.75	2185.99	2150.41	2160.09	2041.71	2033.47	1946.61	2194.35	2038.6	Yy1	protein_coding	YY1 transcription factor
ENSMUSG00000021396	50.4675	2.2715	1.18364	0.593669	1.99377	0.0461768	0.591581	3.91051	7.31795	82.5384	75.6469	58.0967	36.8984	73.7283	35.4751	49.0824	74.502	75.6585	23.1321	57.7073	44.0556	25.8183	35.6804	30.0858	39.8057	14.7656	25.5802	19.6984	23.4924	31.3264	54.8573	55.8734	70.0015	161.125	117.306	48.9893	61.8694	Nxnl2	protein_coding	nucleoredoxin-like 2
ENSMUSG00000021643	445.256	1.4258	0.51177	0.256304	1.99673	0.0458548	0.591581	304.237	337.541	504.828	606.304	533.077	548.557	551.072	445.212	298.27	512.083	547.914	323.85	452.781	441.455	440.085	355.84	344.43	469.225	323.859	346.398	248.575	430.695	365.148	531.202	472.288	453.949	820.915	533.409	393.763	420.712	Serf1	protein_coding	small EDRK-rich factor 1
ENSMUSG00000021764	1902.91	1.24192	0.312567	0.158039	1.97779	0.0479529	0.591581	1676.82	1690.45	1883.99	1925.04	2056.94	1714.55	2177.82	2245.57	1791.51	1723.92	1891.46	1825.34	1902.57	1758.63	1292.09	1791.73	1763.65	1465.57	1721.67	1629.67	1909.81	1804.57	1681.83	2250.98	1925	1880.49	3104.89	2533.14	1770.09	2297.42	Ndufs4	protein_coding	NADH:ubiquinone oxidoreductase core subunit S4
ENSMUSG00000021928	495.61	1.30396	0.382903	0.190391	2.01113	0.0443113	0.591581	387.14	398.828	584.487	520.496	550.349	564.546	558.634	551.637	464.395	494.165	508.865	395.349	553.991	428.868	524.581	426.236	429.501	521.093	408.516	415.678	342.377	388.06	452.274	597.03	441.716	478.343	871.487	551.116	548.126	510.422	Ebpl	protein_coding	emopamil binding protein-like
ENSMUSG00000022270	33.8899	1.46285	0.548782	0.275332	1.99316	0.0462436	0.591581	61.0039	52.1404	57.5849	41.7751	40.0396	22.1391	28.3571	29.2669	35.8679	22.6335	31.7278	30.4924	30.1854	28.771	21.1241	34.7161	40.4602	31.3621	38.3906	21.3168	38.4588	34.8036	40.1369	32.0001	35.8433	22.2732	24.698	25.4531	37.8974	25.7789	Retreg1	protein_coding	reticulophagy regulator 1
ENSMUSG00000022295	1631.62	0.854425	-0.226975	0.114089	-1.98945	0.0466518	0.591581	1811.35	1541.34	1556.71	1578.42	1650.26	1472.25	1626.75	1943.15	1841.53	1548.51	1649.84	2041.94	1441.8	1519.47	1599.56	1592.12	1560.31	1732.15	1621.27	1697.88	2096.47	1587.05	1591.77	1550.63	1560.24	1514.58	1640.65	1676.59	1318.09	1385.87	Atp6v1c1	protein_coding	ATPase, H+ transporting, lysosomal V1 subunit C1
ENSMUSG00000022526	392.673	0.750836	-0.413431	0.205918	-2.00774	0.0446704	0.591581	367.587	332.052	349.348	263.071	395.686	266.899	358.244	364.506	394.547	275.374	212.332	387.989	448.342	486.41	556.267	430.093	454.399	563.311	406.547	409.283	486.832	444.616	455.211	359.315	401.656	346.825	304.609	377.371	527.79	353.686	Zfp251	protein_coding	zinc finger protein 251
ENSMUSG00000023965	1026.76	1.1762	0.234137	0.116817	2.0043	0.0450376	0.591581	847.015	1025.43	1231.36	1290.51	1043.39	988.878	1114.43	1054.5	1076.04	1004.36	946.952	1012.56	946.401	891.002	950.583	1053.05	1019.8	1115.77	890.86	923.018	886.428	919.686	1108.17	1035.89	1067.92	1006.54	911.474	1064.61	1237.67	1138.4	Fbxl17	protein_coding	F-box and leucine-rich repeat protein 17
ENSMUSG00000024308	2438.25	1.484	0.569494	0.288161	1.9763	0.0481207	0.591581	2411.22	3634.28	4080.85	3924.61	2301.89	3450	2742.13	2227.83	1658.42	3367.68	3006.82	1561.42	2404.18	2557.02	3199.12	1851.52	1693.1	3139.83	1508.06	1749.04	1269.14	1714.95	1779.73	2112.92	1932.38	2004.59	3214.27	2634.95	2354.26	1661.19	Tapbp	protein_coding	TAP binding protein
ENSMUSG00000024589	848.505	0.733859	-0.446425	0.221974	-2.01116	0.0443083	0.591581	1287.34	962.311	817.706	817.438	783.521	797.006	638.979	742.316	1090.19	747.849	848.108	1070.39	664.966	740.853	1121.92	811.006	864.189	1196.58	900.703	969.915	1412.66	831.807	973.075	665.602	664.156	658.65	458.677	615.302	717.277	584.665	Nedd4l	protein_coding	neural precursor cell expressed, developmentally down-regulated gene 4-like
ENSMUSG00000024797	787.576	1.14994	0.201562	0.101624	1.98341	0.047322	0.591581	843.105	866.263	874.331	780.179	850.253	961.82	809.121	781.339	795.701	915.714	1034.81	753.898	824.771	785.808	659.541	817.756	730.359	658.604	688.078	676.809	635.039	683.891	670.58	730.516	760.089	797.592	878.544	801.221	755.175	806.364	Vps51	protein_coding	VPS51 GARP complex subunit
ENSMUSG00000024974	1921.53	0.803664	-0.315335	0.159846	-1.97274	0.0485246	0.591581	2419.04	1802.05	1669.96	1564.87	1812.77	1520.22	1775.15	1834.06	2258.73	1453.26	1439.95	2158.65	1873.27	1848.54	2124.14	2097.43	2263.7	2009.59	2142	2405.6	2553.29	2129.11	2139	2025.15	2016.71	1683.22	1412.49	1558.18	2032.59	1623.04	Smc3	protein_coding	structural maintenance of chromosomes 3
ENSMUSG00000025104	289.38	1.52875	0.612353	0.308522	1.98479	0.0471675	0.591581	360.549	347.603	428.048	499.044	265.361	361.605	310.982	264.289	336.025	293.293	235.518	227.116	239.707	233.764	376.713	200.582	211.638	372.726	220.5	231.287	248.575	191.42	391.58	178.286	203.464	205.762	174.062	202.519	534.261	335.126	Hdgfl3	protein_coding	HDGF like 3
ENSMUSG00000025170	69.409	1.69962	0.765214	0.382109	2.00261	0.0452193	0.591581	45.3619	54.8846	154.52	97.099	89.5004	46.738	95.4688	62.0814	47.1946	81.1034	50.0322	52.5731	79.0147	62.9366	79.8021	67.5035	46.6849	96.4987	38.3906	50.0945	23.4505	44.3746	60.6948	51.2002	64.3071	71.0621	83.5028	75.2528	110.919	100.022	Rab40b	protein_coding	Rab40B, member RAS oncogene family
ENSMUSG00000025466	162.964	1.29846	0.376797	0.190275	1.98028	0.0476722	0.591581	123.572	123.49	167.956	169.359	171.935	199.252	183.376	196.887	143.472	180.125	203.79	142.999	169.571	138.46	126.744	125.364	129.68	156.81	137.813	134.296	138.827	127.903	156.632	205.715	150.753	147.427	283.439	196.985	173.773	182.515	Fuom	protein_coding	fucose mutarotase
ENSMUSG00000025484	1407.88	1.35659	0.439987	0.219322	2.00613	0.0448426	0.591581	950.253	1263.26	1648.85	1990.53	1534.07	1799.41	1916.94	1360.47	1070.37	1711.66	1818.24	978.91	1317.5	1365.72	1173.56	1325	1133.92	1226.74	1181.25	1073.3	1088.1	1237.27	1105.23	1384.23	1389.46	1375.63	2101.68	1713.11	1285.74	1715.84	Bet1l	protein_coding	Bet1 golgi vesicular membrane trafficking protein like
ENSMUSG00000025723	34.8691	1.62475	0.700217	0.350901	1.99548	0.0459901	0.591581	55.5292	62.2026	30.712	25.9683	27.4782	19.6792	34.9737	38.1357	50.9702	28.2919	31.7278	41.007	37.2878	32.3674	17.6034	23.144	25.936	20.506	27.5625	27.7119	36.5827	23.4924	47.9685	32.9144	22.1385	26.5157	71.7419	33.1998	45.292	47.4332	Nmb	protein_coding	neuromedin B
ENSMUSG00000025887	1181.1	1.30532	0.384401	0.19489	1.9724	0.0485644	0.591581	817.296	933.954	1502.01	1273.58	1405.31	1514.07	1188.16	1348.94	1193.08	1252.39	1191.01	1007.3	1076.02	1062.73	1213.46	956.621	1002.17	1379.93	834.75	869.726	1081.54	1050.2	1506.6	1080.69	1047.89	1170.93	1331.34	1123.26	1775.63	1242.54	Casp12	protein_coding	caspase 12
ENSMUSG00000026764	61.2132	0.628248	-0.670594	0.339426	-1.97567	0.0481921	0.591581	53.965	47.5667	44.1484	30.4846	29.8335	35.6685	49.1522	39.9095	51.914	64.1283	42.7105	65.1906	55.0439	45.8538	66.8929	73.2895	89.2199	41.012	78.75	96.9915	132.261	75.6979	48.9474	58.5145	65.3613	68.9408	68.2136	71.9328	121.087	23.7166	Kif5c	protein_coding	kinesin family member 5C
ENSMUSG00000026797	1872.86	0.851097	-0.232604	0.117368	-1.98183	0.0474979	0.591581	2003.74	1859.67	1832.16	1904.72	1708.36	1974.07	1835.65	1815.44	2033.14	1915.36	1858.51	2233.3	1522.59	1692.09	2210.99	1908.42	1909.93	2307.53	1927.41	1973.94	1990.48	2049.06	2016.63	1705.15	1921.83	1703.37	1276.06	1599.12	1816.3	1680.78	Stxbp1	protein_coding	syntaxin binding protein 1
ENSMUSG00000026839	88.6972	1.40328	0.488803	0.243631	2.00633	0.0448215	0.591581	36.7587	65.8616	72.9409	90.3246	97.3513	94.706	92.6331	108.199	99.1086	91.4771	82.9803	100.94	89.6683	72.8266	58.678	75.2181	67.4337	66.3429	65.9531	60.7529	74.1035	71.3474	93.9791	119.772	118.072	100.76	175.238	137.226	73.0218	107.24	Upp2	protein_coding	uridine phosphorylase 2
ENSMUSG00000026925	646.135	0.790205	-0.339701	0.169685	-2.00195	0.0452901	0.591581	567.805	540.614	552.815	486.624	603.735	510.429	597.389	582.678	668.275	843.098	545.473	615.105	813.23	801.992	814.45	640.319	631.802	787.671	631.969	618.187	576.882	647.347	719.527	571.43	615.662	794.411	459.854	594.276	837.44	713.56	Inpp5e	protein_coding	inositol polyphosphate-5-phosphatase E
ENSMUSG00000026950	177.407	0.667543	-0.583067	0.294062	-1.9828	0.0473897	0.591581	242.451	172.887	138.204	121.938	120.119	140.214	145.566	133.918	168.013	196.157	147.656	215.55	166.02	183.415	190.117	213.118	197.114	161.635	245.109	239.814	263.583	247.106	114.537	137.143	169.729	210.004	111.729	128.372	313.347	87.6483	Neb	protein_coding	nebulin
ENSMUSG00000027239	1037.52	1.60549	0.68301	0.344947	1.98004	0.0476985	0.591581	1568.11	1810.28	939.594	1178.74	790.586	1185.67	797.779	508.18	480.441	1016.62	870.073	331.21	1020.98	922.47	1574.92	1089.7	1173.35	1471.61	1099.55	1055.18	663.179	913.595	1036.71	1228.8	1134.34	1012.9	1751.21	957.26	1062.98	479.488	Mdk	protein_coding	midkine
ENSMUSG00000027495	319.797	1.21378	0.279501	0.138796	2.01376	0.0440349	0.591581	321.444	290.889	371.423	433.558	339.159	403.423	327.051	344.995	302.989	320.641	368.53	343.828	337.366	334.463	298.084	274.836	231.349	359.458	230.344	255.802	271.087	311.492	300.537	333.715	332.078	336.219	276.383	292.158	375.277	275.319	Fam210b	protein_coding	family with sequence similarity 210, member B
ENSMUSG00000028053	1898.52	0.70995	-0.49421	0.249919	-1.97748	0.047987	0.591581	1680.74	1875.23	1815.84	1669.88	1741.33	1881.82	1844.15	1523.65	1876.46	2130.38	1419.21	1927.33	1677.95	1860.23	3346.99	1798.49	1853.91	3419.67	1961.86	2063.47	2041.13	2227.43	2252.56	1343.09	1755.27	1838.07	912.651	1194.08	2594.58	1428.15	Ash1l	protein_coding	ASH1 like histone lysine methyltransferase
ENSMUSG00000028300	510.344	0.849738	-0.234911	0.118201	-1.98738	0.0468805	0.591581	469.261	470.178	460.679	416.622	520.515	394.813	396.999	591.547	509.702	438.524	421.003	527.834	450.117	534.062	584.433	564.136	546.732	572.961	627.047	561.698	486.832	636.906	487.516	587.887	519.728	534.557	492.784	523.449	507.455	474.332	C9orf72	protein_coding	C9orf72, member of C9orf72-SMCR8 complex
ENSMUSG00000028591	4.83148	2.74179	1.45512	0.725951	2.00443	0.0450242	0.591581	12.5136	9.14744	7.67799	7.90341	2.35527	8.60964	5.67141	3.54751	1.88778	5.65838	1.2203	1.05146	1.77561	7.19275	4.69424	3.85734	1.03744	9.64987	1.96875	3.19752	0	6.96073	8.81054	4.57144	3.16265	2.12126	1.1761	7.74661	4.62163	5.15578	Pramef12	protein_coding	PRAME family member 12
ENSMUSG00000028796	3916.62	1.25761	0.330686	0.166842	1.98203	0.0474759	0.591581	6307.64	5346.68	3710.39	5780.78	3627.9	4826.32	3468.07	3535.09	3551.86	3425.2	5143.56	4154.32	3327.49	3351.82	3560.58	3637.47	3564.65	3413.64	3652.03	3670.75	4694.78	3450.78	3364.65	4054.87	3630.72	3308.1	4170.44	3533.56	3148.26	3086.25	Phc2	protein_coding	polyhomeotic 2
ENSMUSG00000029816	1971.7	0.57057	-0.809524	0.406097	-1.99343	0.0462148	0.591581	577.191	654.042	1533.68	2217.47	1333.08	1981.45	3185.44	4727.94	2734.45	3196.98	1940.27	2837.89	1451.56	1681.31	2631.12	1290.28	1282.28	2432.97	1429.31	1338.7	2072.08	1233.79	2151.73	1219.66	1195.48	1378.82	1466.59	2548.63	2866.34	2560.36	Gpnmb	protein_coding	glycoprotein (transmembrane) nmb
ENSMUSG00000030008	238.223	1.21045	0.275541	0.138998	1.98233	0.0474419	0.591581	276.864	301.866	286.005	224.683	259.08	265.669	226.856	227.927	234.085	245.196	233.077	254.454	198.868	185.213	220.629	248.798	236.537	214.71	227.391	221.695	275.778	203.601	186	258.744	236.144	214.247	278.735	261.171	184.865	257.789	Pradc1	protein_coding	protease-associated domain containing 1
ENSMUSG00000030035	1129.88	1.31273	0.392568	0.198931	1.97339	0.0484513	0.591581	697.634	804.975	1503.93	1612.29	1198.83	1040.54	1388.55	1233.65	1026.01	1305.2	1003.09	1006.25	1374.32	1219.17	786.285	1058.84	1004.24	826.27	939.094	903.833	868.605	978.852	1002.44	1297.38	1227.11	1200.63	1568.91	1352.34	1180.36	1286.88	Wbp1	protein_coding	WW domain binding protein 1
ENSMUSG00000030432	25373.1	1.32259	0.403366	0.203147	1.98559	0.047079	0.591581	19679.2	18304.9	24864.2	29515.8	31009.5	31583.8	25772.8	23450.8	23197.1	26463.3	35365.5	20577.1	30341.6	23504.1	23903.1	21673.4	22143.1	21986	20539	21231.5	18141.3	20586.3	22306.3	31327.2	26285.8	24570.5	43542.6	28362.6	21262.3	29702.4	Rpl28	protein_coding	ribosomal protein L28
ENSMUSG00000030681	3341.86	1.20683	0.271228	0.136513	1.98682	0.0469418	0.591581	3117.45	3409.25	4004.07	3663.79	3759.01	3789.47	3434.98	3057.95	3654.75	3902.39	3997.7	2928.32	3602.71	3062.31	3663.85	2880.47	2933.88	3365.39	2692.27	2987.55	2472.62	2659.87	3222.7	3616.01	3044.57	2888.09	4337.44	3302.27	3077.08	3727.63	Mvp	protein_coding	major vault protein
ENSMUSG00000030895	54.9013	1.79824	0.846586	0.429144	1.97273	0.0485262	0.591581	25.0272	52.1404	59.5044	109.519	30.6185	71.337	65.2212	51.4389	58.5213	66.0144	70.7773	42.0584	55.9317	54.8447	31.6861	38.5734	39.4228	36.187	60.0469	38.3703	16.8843	34.8036	29.3685	61.2573	46.3855	67.8802	131.723	98.4926	27.7298	75.2744	Hpx	protein_coding	hemopexin
ENSMUSG00000031093	857.746	0.772023	-0.373284	0.187146	-1.99462	0.0460848	0.591581	872.825	799.486	463.559	562.271	811.784	991.338	781.71	843.42	841.008	837.44	1170.27	927.389	903.786	895.497	1125.44	869.83	897.387	983.081	806.203	879.318	815.138	910.115	740.085	740.574	1012.05	912.14	796.217	837.74	1037.09	668.189	Dock11	protein_coding	dedicator of cytokinesis 11
ENSMUSG00000031202	109.457	0.55298	-0.854701	0.426046	-2.00612	0.044843	0.591581	17.9883	44.8225	78.6994	94.8409	91.0705	60.2675	100.195	119.728	140.64	44.324	58.5743	113.558	126.956	141.158	68.0665	150.436	189.852	73.5803	174.234	170.534	89.1118	159.227	157.611	133.486	164.458	128.336	82.3267	116.199	57.3082	136.113	Rab39b	protein_coding	RAB39B, member RAS oncogene family
ENSMUSG00000031622	3978.15	1.17988	0.238641	0.119177	2.00241	0.0452407	0.591581	3563.25	3582.14	4156.67	4501.55	4095.03	4737.76	3915.16	3865.9	3651.92	3944.83	4936.11	3463.51	4135.4	3860.71	3856.32	3611.44	3757.61	4054.15	3488.63	3585.49	3472.55	3563.02	4080.26	4250.53	3876.35	3578.56	5246.56	3917.57	3821.17	4774.25	Sin3b	protein_coding	transcriptional regulator, SIN3B (yeast)
ENSMUSG00000031907	38.6201	0.660261	-0.598891	0.301365	-1.98726	0.0468936	0.591581	32.0661	30.1866	42.2289	29.3555	31.4036	22.1391	45.3713	32.8144	36.8118	44.324	20.7451	34.6982	33.7366	47.652	68.0665	45.3238	43.5725	47.0431	41.3438	49.0287	38.4588	46.9849	28.3895	30.1715	33.7349	49.8495	11.761	38.733	48.9893	53.6201	Zfp90	protein_coding	zinc finger protein 90
ENSMUSG00000032271	1972.09	1.43238	0.51841	0.262054	1.97826	0.0478996	0.591581	815.731	1065.68	2300.52	1712.78	2352.13	1842.46	2466.12	2455.76	1623.49	1976.66	1729.16	1548.8	2026.86	1755.03	1576.09	1813.91	1545.79	1779.2	1476.56	1451.67	1241.94	1707.99	1842.38	2465.84	2244.42	2145.65	3819.96	2887.27	2275.69	3217.21	Nnmt	protein_coding	nicotinamide N-methyltransferase
ENSMUSG00000032299	1300.02	1.26871	0.343364	0.174047	1.97282	0.0485162	0.591581	1130.92	1186.42	1328.29	1230.67	1428.08	1332.03	1415.02	1376.43	1320.5	1463.63	1472.9	1203.92	1369.88	1191.3	916.55	1203.49	1178.53	893.82	1245.23	1118.07	1050.58	1145.04	1208.02	1616.46	1274.55	1246.24	2355.72	1499.52	1051.88	1546.73	Commd4	protein_coding	COMM domain containing 4
ENSMUSG00000033991	912.187	0.706307	-0.501634	0.251549	-1.99418	0.0461324	0.591581	1076.95	1032.75	873.371	657.112	735.63	712.14	871.507	768.922	904.248	712.956	667.503	1099.83	730.664	900.892	1455.21	934.441	1009.43	1500.56	942.047	1058.38	1202.54	1127.64	1135.58	683.888	910.842	859.109	384.583	640.755	1111.04	665.096	Ttc37	protein_coding	tetratricopeptide repeat domain 37
ENSMUSG00000034243	3712.77	0.777527	-0.363035	0.183401	-1.97946	0.0477637	0.591581	2826.51	3376.32	3787.17	2892.65	3219.66	3768.56	4102.32	3206.06	3288.52	4114.58	3541.31	3395.17	4188.67	4218.55	5592.01	3587.33	3702.63	5524.55	3608.72	3695.27	2932.25	4013.73	3974.53	3185.38	3267.01	4034.63	2961.41	2870.67	4363.75	4143.18	Golgb1	protein_coding	golgi autoantigen, golgin subfamily b, macrogolgin 1
ENSMUSG00000034968	9.10725	2.34052	1.22683	0.617828	1.98571	0.0470658	0.591581	11.7315	15.5506	10.5572	27.0974	6.28073	6.14974	7.56188	2.66063	3.77557	10.3737	24.406	9.46315	7.99025	5.39456	4.69424	4.82168	2.07488	4.82494	10.8281	7.46088	6.56613	6.09063	5.87369	7.31431	8.43372	4.24251	22.3458	7.74661	6.47029	14.4362	Lbx2	protein_coding	ladybird homeobox 2
ENSMUSG00000035569	4831.05	0.767581	-0.38161	0.191608	-1.99161	0.0464133	0.591581	4571.38	4492.31	3839.95	6094.66	3473.24	5643	4348.08	3814.46	4958.26	4896.38	5382.74	5197.37	4478.98	4761.6	6441.67	5149.55	5455.9	5898.49	5702.49	5739.55	4791.4	5321.47	5745.45	3674.53	4146.23	4907.53	2543.9	3684.07	5055.14	4721.66	Ankrd11	protein_coding	ankyrin repeat domain 11
ENSMUSG00000036196	9.94458	2.50519	1.32492	0.660812	2.00499	0.0449644	0.591581	4.69261	6.40321	7.67799	6.77435	9.42109	22.1391	16.069	7.09501	4.71946	24.5196	13.4233	4.20584	8.87805	12.5873	4.69424	8.67902	5.18721	4.82494	0.984375	2.13168	5.62811	4.35045	5.87369	3.65715	13.7048	18.0307	37.6351	9.95993	12.0162	12.3739	Slc26a8	protein_coding	solute carrier family 26, member 8
ENSMUSG00000037013	2091.2	0.845147	-0.242726	0.121311	-2.00086	0.0454077	0.591581	2346.3	1923.71	1891.66	2504.25	1853.6	2414.39	2183.49	2096.58	2140.75	1929.51	2200.2	2228.05	1867.05	2058.03	2500.86	1891.06	2132.98	2402.82	2111.48	2276.64	2641.46	2242.22	2072.43	1773.72	1834.33	1830.64	1817.07	1824.88	2232.25	1513.74	Ss18	protein_coding	SS18, nBAF chromatin remodeling complex subunit
ENSMUSG00000037674	966.604	0.757502	-0.400678	0.199926	-2.00413	0.045056	0.591581	1076.17	1081.23	858.975	671.79	900.499	763.798	1016.13	752.958	942.004	1089.24	806.617	1088.26	994.342	1010.58	1499.81	888.153	952.371	1412.5	1008.98	903.833	1071.22	1042.37	1017.13	742.402	872.89	1026.69	639.796	770.234	1206.25	890.919	Rfx7	protein_coding	regulatory factor X, 7
ENSMUSG00000038007	77.4084	0.661612	-0.595943	0.298995	-1.99316	0.0462445	0.591581	57.0934	64.0321	57.5849	30.4846	51.816	45.5081	66.1665	109.086	88.7258	77.3312	40.2699	96.7344	41.7269	56.6429	104.447	79.0755	81.9579	112.18	77.7656	92.7281	104.12	93.9698	74.4001	78.6288	93.8251	98.6384	52.9243	107.346	130.33	56.7136	Acer2	protein_coding	alkaline ceramidase 2
ENSMUSG00000038121	1146.87	0.808538	-0.306612	0.152562	-2.00976	0.0444571	0.591581	1090.25	1020.85	995.259	879.536	1053.59	959.36	1011.4	1283.31	1373.36	863.846	955.494	1220.75	967.708	987.205	1430.57	1199.63	1358.01	1453.51	1204.88	1266.22	1372.32	1245.97	1389.13	1152	1217.62	1127.45	804.45	1028.09	1419.77	1074.46	Fam210a	protein_coding	family with sequence similarity 210, member A
ENSMUSG00000038145	891.49	0.762943	-0.390352	0.198033	-1.97115	0.0487071	0.591581	635.848	703.438	918.479	592.755	895.004	559.626	905.535	832.777	758.889	910.056	586.964	812.78	888.693	945.847	1309.69	1075.23	982.457	1352.19	1011.94	923.018	654.737	1085	975.033	864.003	1015.21	1081.84	713.89	929.593	1034.32	789.865	Snrk	protein_coding	SNF related kinase
ENSMUSG00000038274	22685.4	1.47779	0.56344	0.283435	1.9879	0.0468227	0.591581	14150.6	13666.3	24021.5	25232.2	29100.2	28323.2	27088.6	21027	17369.5	24213.1	32352.6	15197.8	22047.8	17851.5	22200.2	19932.8	19406.4	21917.3	17013.9	16874.4	14692.2	17938.7	18602	28496.5	22984	23006.1	49684.2	30521.6	19035.6	26613.1	Fau	protein_coding	Finkel-Biskis-Reilly murine sarcoma virus (FBR-MuSV) ubiquitously expressed (fox derived)
ENSMUSG00000039410	174.407	0.697371	-0.520002	0.262954	-1.97754	0.0479808	0.591581	137.65	127.149	116.13	90.3246	173.505	91.0162	108.702	227.04	194.442	132.972	108.607	226.064	152.703	151.048	199.505	205.403	222.012	167.667	189.984	244.077	215.744	218.393	263.337	209.372	232.982	184.549	149.364	168.212	219.065	105.178	Prdm16	protein_coding	PR domain containing 16
ENSMUSG00000039765	562.727	0.754313	-0.406765	0.203465	-1.99919	0.0455879	0.591581	502.891	497.621	516.345	357.911	504.813	376.364	547.291	639.438	706.031	572.439	279.448	645.597	632.117	661.733	531.623	614.282	613.128	601.911	647.719	623.517	615.34	567.299	742.043	448.916	534.487	590.77	464.558	509.063	716.353	620.756	Cc2d2a	protein_coding	coiled-coil and C2 domain containing 2A
ENSMUSG00000040124	739.978	1.24578	0.317055	0.159659	1.98583	0.0470523	0.591581	676.517	689.717	882.009	1020.67	825.13	980.269	901.754	711.275	613.53	787.458	937.189	628.774	631.23	626.668	769.855	620.068	624.54	781.64	596.531	639.504	704.452	702.163	621.632	635.43	702.107	716.985	772.695	852.127	832.818	714.591	Gorab	protein_coding	golgin, RAB6-interacting
ENSMUSG00000040761	1264.96	0.648936	-0.623852	0.310118	-2.01166	0.0442557	0.591581	1375.72	1317.23	902.164	1446.32	1169	1649.36	1046.38	829.23	1241.22	1296.71	1649.84	1395.29	1041.4	1152.64	2456.26	1285.46	1260.49	2189.32	1389.94	1504.97	1426.73	1279.9	1493.88	719.545	970.932	994.869	366.942	638.542	1344.89	1113.65	Spen	protein_coding	spen family transcription repressor
ENSMUSG00000041757	81.1245	0.672528	-0.572334	0.286761	-1.99586	0.0459493	0.591581	53.965	43.9077	42.2289	53.0657	93.4258	104.546	87.9069	63.8551	72.6797	117.883	104.946	76.7567	77.2391	89.0103	110.315	89.6832	84.0327	78.4052	94.5	98.0573	60.0332	100.06	64.6106	70.4002	107.53	119.851	63.5092	61.9729	90.584	58.7759	Plekha6	protein_coding	pleckstrin homology domain containing, family A member 6
ENSMUSG00000041997	1543.33	0.770923	-0.375342	0.18684	-2.00889	0.0445485	0.591581	1409.35	1409.62	1509.68	1486.97	1530.14	1498.08	1621.08	1243.4	1531.94	1712.6	1463.14	1578.24	1435.58	1520.37	2207.47	1464.83	1575.87	2229.12	1550.39	1632.87	1756.91	1735.83	1637.78	1194.97	1522.29	1491.24	758.582	1297	1971.59	1322.97	Tlk1	protein_coding	tousled-like kinase 1
ENSMUSG00000042410	2345.23	0.805189	-0.312602	0.158333	-1.97433	0.0483438	0.591581	3001.7	2656.42	2078.82	1996.17	2172.35	2141.34	2114.49	2197.68	2516.42	2015.33	2207.52	2702.26	1882.15	2101.18	3277.75	2258.47	2466	3348.51	2419.59	2581.47	3091.71	2448.44	2414.09	2128.46	2252.86	2037.47	1591.26	1882.43	2359.81	2014.88	Agps	protein_coding	alkylglycerone phosphate synthase
ENSMUSG00000042541	4201.98	1.24509	0.316245	0.158241	1.9985	0.0456622	0.591581	4132.62	3361.68	4388.93	4408.97	3972.56	3821.45	4583.45	4739.47	4714.74	3710.01	4311.31	4253.16	4209.09	3680.89	3186.21	3731.01	4103.08	3168.78	3620.53	3777.34	3992.21	3554.32	4245.7	5173.04	4281.17	3569.01	7292.97	4655.71	4128.04	5291.89	Sem1	protein_coding	SEM1, 26S proteasome complex subunit
ENSMUSG00000043631	83.6108	1.97616	0.982698	0.490711	2.0026	0.0452203	0.591581	86.8132	139.956	133.405	169.359	53.3862	78.7167	132.333	54.9864	32.0923	168.808	58.5743	39.9555	115.415	98.0012	79.8021	51.1098	47.7223	98.9112	40.3594	50.0945	23.4505	54.8157	33.2843	62.1716	68.524	105.002	107.025	174.852	81.3407	68.0563	Ecm2	protein_coding	extracellular matrix protein 2, female organ and adipocyte specific
ENSMUSG00000043639	31.9377	0.591045	-0.75866	0.379389	-1.99969	0.0455339	0.591581	18.7704	6.40321	21.1145	14.6778	39.2545	23.369	29.3023	21.285	26.429	26.4058	21.9654	21.0292	39.9512	52.1474	22.2976	56.8958	49.7972	30.1559	47.25	47.9628	30.9546	35.6737	25.4527	27.4287	33.7349	48.7889	36.459	34.3064	28.6541	40.2151	Rbm20	protein_coding	RNA binding motif protein 20
ENSMUSG00000047215	36216.3	1.36371	0.447541	0.226901	1.9724	0.0485638	0.591581	24231.8	27550.3	33557.6	37933	43219.2	44090	45220.1	36153.5	30735.9	37658.4	44853.3	28033	35280.5	31039.4	25080.1	34638.9	31998.8	28026.9	29680.9	27440.1	32363.5	34963.7	30126.2	43104.1	37595.4	40960.4	58347.3	61526.9	27223.3	43857.1	Rpl9	protein_coding	ribosomal protein L9
ENSMUSG00000047547	2442.18	1.23926	0.309475	0.156274	1.98033	0.0476663	0.591581	2639.59	2288.69	3184.45	3488.79	2488.74	2452.52	2475.57	2263.31	2649.5	2199.22	2366.16	2521.4	1964.71	1942.04	2171.09	2497.63	2480.52	2353.36	2417.63	2464.22	2231.55	2243.96	2398.42	2758.41	2288.7	2021.56	2822.63	2465.64	1662.86	3062.53	Cltb	protein_coding	clathrin, light polypeptide (Lcb)
ENSMUSG00000051278	161.549	0.72025	-0.473431	0.235541	-2.00997	0.044434	0.591581	206.475	213.135	140.123	116.293	115.408	118.075	120.99	164.959	173.676	112.224	112.267	216.601	151.815	172.626	152.563	198.653	201.264	132.686	256.922	213.168	225.125	190.55	150.758	145.372	145.482	146.367	110.553	136.119	160.833	145.393	Zgrf1	protein_coding	zinc finger, GRF-type containing 1
ENSMUSG00000052712	2529.26	1.17687	0.23495	0.117908	1.99265	0.0462998	0.591581	2377.59	2417.67	2935.87	2912.97	2280.69	2783.37	2729.84	3182.11	2627.79	2253.92	2456.46	2535.07	2350.02	2261.22	2360.03	2370.34	2333.21	2501.73	2227.64	2300.08	2161.2	2274.42	2776.3	2850.75	2405.72	2203.99	3217.8	2558.59	2415.26	2816.09	BC004004	protein_coding	cDNA sequence BC004004
ENSMUSG00000052949	393.849	0.704697	-0.504925	0.254618	-1.98307	0.0473593	0.591581	275.3	243.322	311.918	243.877	556.629	410.803	279.79	325.484	444.573	449.841	357.547	420.584	349.795	281.416	653.673	443.594	425.351	647.748	498.094	470.036	385.526	395.021	465.001	372.115	462.8	337.28	301.081	251.211	435.358	320.69	Rnf157	protein_coding	ring finger protein 157
ENSMUSG00000055296	1100.17	0.744515	-0.425628	0.21193	-2.00834	0.0446069	0.591581	1498.51	1276.07	938.634	905.505	859.674	1025.78	943.345	1134.32	1142.11	997.761	939.63	1431.04	838.976	1042.05	1634.77	1069.45	1120.44	1682.7	1193.06	1208.66	1383.58	1152	1127.75	864.003	897.137	964.111	733.884	793.474	1401.28	805.333	Tmem245	protein_coding	transmembrane protein 245
ENSMUSG00000055839	6902.64	1.28361	0.360208	0.181384	1.98588	0.0470461	0.591581	6279.49	5848.87	7035.92	6781.12	7482.7	5517.55	6973	8016.48	7401.06	5873.4	6987.43	6637.87	7759.42	6368.28	4540.5	6714.67	6813.91	4553.53	5741.86	6713.73	5900.14	6034.95	7014.17	9685.97	7488.09	6461.35	11944.4	7690.17	5859.31	8959.71	Elob	protein_coding	elongin B
ENSMUSG00000056148	13.1576	1.84909	0.886812	0.441211	2.00995	0.0444367	0.591581	7.82101	14.6359	12.4767	22.5812	21.9825	22.1391	11.3428	9.75565	5.66335	18.8613	18.3045	14.7205	16.8683	17.9819	10.562	2.89301	7.26209	13.2686	9.84375	10.6584	3.75208	12.1813	20.5579	13.7143	8.43372	10.6063	17.6414	16.5999	9.24326	12.3739	Rdh9	protein_coding	retinol dehydrogenase 9
ENSMUSG00000058736	38.2362	0.716338	-0.481287	0.243595	-1.97577	0.0481813	0.591581	24.2451	31.1013	21.1145	24.8393	33.7589	24.599	31.1928	53.2126	41.5312	28.2919	32.9481	42.0584	31.0732	39.5601	37.5539	50.1454	50.8346	28.9496	39.375	47.9628	45.0249	41.7644	27.4106	39.3144	51.6565	45.607	49.396	48.693	41.5947	42.2774
ENSMUSG00000059412	18.9767	1.68824	0.755523	0.381743	1.97914	0.0478002	0.591581	17.9883	16.4654	23.9937	29.3555	25.1229	14.7594	15.1238	18.6244	16.9901	23.5766	24.406	12.6175	16.8683	15.2846	15.2563	13.5007	11.4119	20.506	14.7656	24.5143	13.1323	10.4411	13.7053	23.7715	10.5422	16.9701	44.6917	15.4932	18.4865	30.9347	Fxyd2	protein_coding	FXYD domain-containing ion transport regulator 2
ENSMUSG00000059714	3313.15	1.36441	0.448282	0.226272	1.98116	0.0475733	0.591581	2367.42	2782.65	4135.56	3721.38	3740.96	2200.38	4237.49	3756.81	3290.41	4166.45	2141.62	2643.37	4288.99	3368.9	2523.15	2887.22	2617.46	2405.23	2362.5	2554.82	3343.1	2271.81	2953.49	3627.9	3225.9	3329.31	4878.45	4017.17	4408.11	5146.5	Flot1	protein_coding	flotillin 1
ENSMUSG00000060032	2115.41	1.37342	0.45777	0.231916	1.97386	0.0483976	0.591581	1694.03	1721.55	2228.54	2153.11	2116.6	1793.26	2347.96	2819.38	2272.89	1739.95	2117.22	2366.84	2004.66	1856.63	1092.58	1853.45	1782.32	1199	1834.88	1721.33	2285.95	1693.2	2147.81	2628.58	1971.38	1833.83	4244.53	2768.86	2080.66	3091.41	H2afj	protein_coding	H2A histone family, member J
ENSMUSG00000060143	2566.51	1.47162	0.557409	0.282604	1.9724	0.0485636	0.591581	1805.09	1814.85	2288.04	2584.41	3211.81	2665.3	3189.22	2669.5	1904.77	2466.11	3348.5	1714.93	2420.16	2305.28	1792.03	2373.23	2179.66	1928.77	2027.81	1932.37	2075.84	2478.89	2230.05	3325.27	2899.09	2792.63	5493.54	4539.51	1405.9	3132.65	Gm10076	lincRNA	predicted gene 10076
ENSMUSG00000060680	11.4742	1.91898	0.940338	0.46976	2.00174	0.0453127	0.591581	6.25681	5.48846	16.3157	12.4196	12.5615	12.2995	7.56188	11.5294	8.49503	4.71531	9.76239	3.15438	14.2049	7.19275	9.38848	9.64335	8.29953	8.44364	11.8125	12.7901	15.0083	9.571	8.81054	28.3429	8.43372	11.6669	27.0502	14.3866	11.0919	17.5297	Gm8894	processed_pseudogene	predicted gene 8894
ENSMUSG00000061119	1153.74	1.27217	0.347293	0.175445	1.9795	0.0477599	0.591581	1458.62	1484.63	1177.61	1321	1081.86	991.338	1195.72	1136.09	1266.7	904.397	893.259	1045.15	1210.97	1141.85	780.417	1151.42	1198.24	832.302	1165.5	1117	1307.6	1094.57	1319.62	1252.58	1176.5	1000.17	993.801	1005.95	1522.37	1384.84	Prcp	protein_coding	prolylcarboxypeptidase (angiotensinase C)
ENSMUSG00000062353	54.8026	1.42392	0.509869	0.257934	1.97675	0.0480703	0.591581	43.7977	31.1013	48.9472	63.2273	81.6494	68.8771	49.1522	52.3257	53.8018	49.0393	58.5743	35.7497	64.8098	34.1656	55.1573	48.2168	52.9095	55.4868	46.2656	54.3579	43.1489	46.1148	49.9264	56.6859	69.5782	55.1527	89.3833	77.4661	47.1406	61.8694	Gm15772	processed_pseudogene	predicted gene 15772
ENSMUSG00000063415	318.464	2.02382	1.01708	0.506218	2.00917	0.044519	0.591581	398.089	492.132	1163.22	788.083	194.703	681.391	199.445	327.258	197.273	314.983	572.32	387.989	107.424	195.103	430.696	177.438	136.942	427.007	163.406	126.835	112.562	247.976	193.832	156.343	239.307	268.339	154.069	408.357	155.287	136.113	Cyp26b1	protein_coding	cytochrome P450, family 26, subfamily b, polypeptide 1
ENSMUSG00000063882	4866.94	1.37662	0.461133	0.232514	1.98325	0.0473391	0.591581	3550.74	3814.48	5196.08	5813.52	4995.53	6039.05	6343.47	5597.08	4039.86	5387.72	5679.27	4075.46	4252.59	4089.08	4042.91	4133.14	3779.4	4384.66	3556.55	3349.94	4597.23	4487.93	3941.25	5264.47	4373.94	4789.8	9168.84	7442.28	4111.4	5710.54	Uqcrh	protein_coding	ubiquinol-cytochrome c reductase hinge protein
ENSMUSG00000064068	1367.76	1.15687	0.210223	0.104334	2.0149	0.0439154	0.591581	1629.9	1558.72	1501.05	1310.84	1319.74	1375.08	1385.71	1438.51	1446.99	1337.26	1393.58	1527.77	1311.29	1329.76	1085.54	1328.85	1279.17	1038.57	1297.41	1330.17	1353.56	1293.82	1305.92	1477.49	1350.45	1275.94	1685.35	1426.48	1194.23	1443.62	Mtx1	protein_coding	metaxin 1
ENSMUSG00000064215	4628.23	1.59809	0.676352	0.340031	1.98909	0.0466914	0.591581	2092.9	3024.14	7178.92	5930.94	5566.29	6285.04	5871.8	4859.2	3196.02	6300.6	5973.36	2830.53	5276.23	4467.6	3933.77	3929.67	3431.86	4175.98	3206.11	3042.97	2319.72	3459.48	2960.34	5084.36	4234.78	5054.95	9996.82	6252.62	3873.85	5036.17	Ifi27	protein_coding	interferon, alpha-inducible protein 27
ENSMUSG00000065147	53.7702	1.89717	0.923846	0.462902	1.99577	0.0459589	0.591581	106.366	118.002	76.7799	19.194	80.8644	50.4279	63.3308	39.0226	40.5873	89.591	56.1337	42.0584	31.961	35.9638	49.2895	33.7517	47.7223	41.012	63.9844	39.4361	33.7687	29.5831	26.4316	41.143	41.1144	43.4858	97.616	110.666	27.7298	36.0905	Snora31	snoRNA	small nucleolar RNA, H/ACA box 31
ENSMUSG00000065445	12.6856	0.370996	-1.43053	0.722894	-1.97889	0.0478286	0.591581	3.1284	4.57372	4.79874	7.90341	15.7018	17.2193	30.2475	9.75565	7.55113	50.9254	32.9481	4.20584	7.99025	12.5873	21.1241	17.358	10.3744	12.0623	8.85938	8.52672	1.87604	13.9215	4.89474	8.2286	13.7048	23.3338	3.52829	5.53329	7.39461	10.3116	Mir143	miRNA	microRNA 143
ENSMUSG00000068396	21.7165	1.68564	0.753296	0.382028	1.97184	0.0486283	0.591581	17.9883	15.5506	28.7925	24.8393	32.9738	22.1391	23.6309	27.4932	7.55113	18.8613	28.0669	15.7719	18.6439	11.6882	19.9505	23.144	14.5242	19.2997	21.6563	13.8559	21.5744	18.2719	15.6632	32.9144	10.5422	29.6976	44.6917	27.6665	20.3352	23.7166	Rpl34-ps1	processed_pseudogene	ribosomal protein L34, pseudogene 1
ENSMUSG00000073415	4.14677	0.365006	-1.45401	0.728617	-1.99557	0.0459809	0.591581	4.69261	4.57372	1.9195	1.12906	3.92545	3.68984	5.67141	4.43438	5.66335	4.71531	1.2203	3.15438	2.66342	7.19275	1.17356	1.92867	3.11232	6.03117	9.84375	11.7242	5.62811	7.83082	4.89474	1.82858	6.32529	4.24251	1.1761	0	0.924326	3.09347	Gm10501	antisense	predicted gene 10501
ENSMUSG00000078496	59.2416	0.69151	-0.532178	0.267702	-1.98795	0.0468171	0.591581	39.8872	45.7372	70.0616	49.6786	68.3029	47.968	60.4951	59.4207	50.9702	60.356	46.3713	57.8304	77.2391	73.7257	59.8515	52.0741	64.3214	73.5803	57.0938	63.9504	70.3514	101.801	63.6317	48.4573	67.4698	60.4558	36.459	50.9063	73.0218	25.7789	Zfp982	protein_coding	zinc finger protein 982
ENSMUSG00000078684	512.782	0.794238	-0.332357	0.166471	-1.99648	0.0458817	0.591581	608.475	570.8	466.438	352.266	467.914	357.915	436.699	477.14	577.662	471.531	358.768	513.113	605.483	568.227	626.681	556.421	598.604	534.362	608.344	595.805	554.369	562.079	575.622	426.973	471.234	585.467	437.508	438.237	475.104	504.235	5830417I10Rik	unprocessed_pseudogene	RIKEN cDNA 5830417I10 gene
ENSMUSG00000079884	47.6459	0.715067	-0.483851	0.244638	-1.97782	0.0479487	0.591581	65.6965	50.3109	43.1887	57.582	47.8905	51.6578	48.207	41.6832	43.419	32.0641	43.9307	62.0362	44.3903	58.4411	61.0251	47.2524	52.9095	62.7242	42.3281	77.8063	61.9092	48.7251	39.158	45.7144	36.8975	30.7582	18.8175	27.6665	48.065	37.1216	Gm10698	processed_pseudogene	predicted gene 10698
ENSMUSG00000085042	149.557	2.01705	1.01224	0.504177	2.00771	0.0446737	0.591581	40.6693	67.6911	284.086	260.812	174.29	258.289	164.471	167.62	79.2869	222.563	209.891	63.0877	156.254	124.974	180.728	98.3622	85.0702	172.491	70.875	77.8063	57.2191	90.4894	141.948	129.829	110.693	127.275	403.401	172.639	151.59	142.3	Abhd11os	transcribed_unitary_pseudogene	abhydrolase domain containing 11, opposite strand
ENSMUSG00000086382	63.0648	1.44302	0.529087	0.264534	2.00007	0.0454923	0.591581	32.8482	53.0552	72.9409	60.9691	64.3774	63.9573	79.3998	75.3845	40.5873	72.6158	64.6758	48.3672	54.1561	52.1474	39.901	59.7888	51.8721	63.9304	46.2656	38.3703	48.777	68.7372	62.6527	70.4002	62.1987	80.6077	105.849	91.8527	60.0812	105.178	Chrna1os	antisense	cholinergic receptor, nicotinic, alpha polypeptide 1 (muscle), opposite strand
ENSMUSG00000086965	16.5832	0.566425	-0.820044	0.415919	-1.97164	0.0486505	0.591581	20.3346	13.7212	7.67799	5.64529	21.1975	4.91979	14.1785	10.6425	18.8778	6.60144	12.203	21.0292	22.1951	24.2755	22.2976	22.1797	22.8237	22.9185	17.7188	17.0534	30.0166	15.6616	17.6211	12.8	22.1385	11.6669	9.40877	14.3866	15.7135	19.592	Rtl10	protein_coding	retrotransposon Gag like 10
ENSMUSG00000087497	141.022	1.33837	0.420474	0.210999	1.99278	0.046286	0.591581	95.4163	103.366	113.25	144.519	148.382	150.054	172.033	151.656	129.313	108.452	101.285	123.021	132.283	135.763	124.397	125.364	144.204	104.942	116.156	126.835	148.207	113.982	194.811	137.143	158.132	136.821	278.735	191.452	151.59	169.11	2810001G20Rik	antisense	RIKEN cDNA 2810001G20 gene
ENSMUSG00000090260	4.41309	3.06083	1.61392	0.811506	1.9888	0.0467232	0.591581	2.3463	0	9.59749	6.77435	4.71054	8.60964	8.50712	7.09501	1.88778	5.65838	4.88119	3.15438	5.32683	1.79819	0	0.964335	3.11232	3.6187	0.984375	2.13168	0.938019	4.35045	5.87369	0	2.10843	5.30314	7.05658	9.95993	7.39461	8.24925	2810442N19Rik	antisense	RIKEN cDNA 2810442N19 gene
ENSMUSG00000090369	4.73897	0.412083	-1.27899	0.636742	-2.00865	0.0445742	0.591581	2.3463	1.82949	0.959749	1.12906	6.28073	3.68984	0.945235	5.32126	5.66335	7.5445	4.88119	6.30877	7.99025	5.39456	10.562	6.75035	5.18721	3.6187	3.9375	5.3292	4.69009	5.22054	3.9158	6.40002	6.32529	8.48503	2.35219	2.21332	2.77298	4.12462	4933411K16Rik	protein_coding	RIKEN cDNA 4933411K16 gene
ENSMUSG00000091509	133.139	1.45709	0.543086	0.272629	1.99203	0.0463673	0.591581	107.148	154.592	136.284	135.487	152.308	137.754	133.278	109.973	119.874	160.321	151.317	91.4771	151.815	129.47	88.017	125.364	128.643	82.0239	129.938	110.847	101.306	120.073	86.1475	157.258	128.614	129.397	296.376	170.425	93.357	175.297	Gm17066	processed_transcript	predicted gene 17066
ENSMUSG00000096975	12.4315	1.7411	0.800002	0.404728	1.97664	0.0480819	0.591581	9.38521	21.0391	23.034	18.0649	18.0571	14.7594	18.9047	10.6425	12.2706	16.9751	4.88119	10.5146	13.3171	14.3855	15.2563	9.64335	5.18721	15.681	7.875	6.39504	4.69009	8.70091	10.7684	10.9715	12.6506	12.7275	7.05658	17.7065	11.0919	10.3116	Gm16386	lincRNA	predicted gene 16386
ENSMUSG00000097806	16.2591	1.8817	0.912034	0.456348	1.99855	0.0456572	0.591581	14.8599	14.6359	17.2755	40.6461	15.7018	40.5883	15.1238	11.5294	9.43892	15.089	29.2872	11.5661	18.6439	13.4864	12.9092	10.6077	9.33697	19.2997	11.8125	11.7242	9.38019	13.9215	19.579	5.48573	14.759	9.54565	10.5849	12.1732	24.0325	24.7477	Gm6556	processed_transcript	predicted gene 6556
ENSMUSG00000097838	6.9649	0.416356	-1.26411	0.633351	-1.99591	0.0459442	0.591581	3.1284	0.914744	1.9195	5.64529	6.28073	8.60964	3.78094	7.09501	15.1023	10.3737	8.54209	6.30877	5.32683	1.79819	3.52068	8.67902	8.29953	12.0623	9.84375	10.6584	8.44217	11.3112	4.89474	4.57144	4.21686	12.7275	0	9.95993	4.62163	10.3116	C530050E15Rik	lincRNA	RIKEN cDNA C530050E15 gene
ENSMUSG00000052951	18.3048	0.558834	-0.839508	0.426011	-1.97063	0.0487666	0.591754	7.03891	5.48846	9.59749	14.6778	18.0571	20.9091	16.069	7.98189	16.0462	20.7474	12.203	11.5661	27.522	17.0828	19.9505	24.1084	20.7488	24.1247	20.6719	39.4361	18.7604	31.3233	15.6632	21.0286	12.6506	24.3944	17.6414	18.8132	28.6541	6.18694	C130021I20Rik	antisense	Riken cDNA C130021I20 gene
ENSMUSG00000040481	2303.87	0.732564	-0.448974	0.227925	-1.96983	0.0488577	0.592379	2613	2489.02	2076.9	2365.38	1770.38	2275.4	2206.18	1762.22	2410.7	2307.67	1968.34	2501.43	2050.83	2240.54	3778.86	2225.69	2228.42	3839.44	2398.92	2570.81	2609.57	2679.01	2862.45	1618.29	1945.03	1968.53	1257.25	1416.52	2874.66	1804.52	Bptf	protein_coding	bromodomain PHD finger transcription factor
ENSMUSG00000005886	973.154	0.732963	-0.448188	0.227681	-1.96849	0.049012	0.592601	780.537	891.875	986.621	958.57	788.231	1028.24	1104.98	809.719	905.192	1247.67	811.499	957.881	966.82	984.508	1527.97	1017.37	949.259	1531.92	919.406	991.232	920.196	1077.17	1054.33	676.573	886.595	930.171	549.237	755.848	1418.84	766.149	Ncoa2	protein_coding	nuclear receptor coactivator 2
ENSMUSG00000035203	3839.84	1.1379	0.186375	0.0947216	1.96761	0.0491132	0.592601	4423.56	4288.32	4026.15	4104.13	3999.25	3655.41	3520.06	3360.38	4103.1	3783.57	4108.75	3854.66	3998.68	3475.9	3302.4	4083.96	3953.69	2997.49	3877.45	3999.03	3772.71	3492.54	4067.53	3972.58	3906.92	3759.93	3489.48	3792.52	3751.84	4273.11	Epn1	protein_coding	epsin 1
ENSMUSG00000039903	20.1343	2.61083	1.38451	0.703134	1.96905	0.0489474	0.592601	10.9494	14.6359	79.6591	39.517	3.92545	8.60964	38.7546	24.8326	55.6896	17.9182	6.10149	23.1321	13.3171	17.9819	11.7356	4.82168	6.22465	14.4748	10.8281	7.46088	10.3182	6.09063	30.3474	14.6286	10.5422	13.7882	15.2892	28.7731	11.0919	52.589	Eva1c	protein_coding	eva-1 homolog C (C. elegans)
ENSMUSG00000044408	1560.1	1.21026	0.275311	0.139905	1.96785	0.0490855	0.592601	1338.17	1279.73	1811.05	1713.91	1731.91	1795.72	1896.14	1906.79	1653.7	1516.45	1630.32	1496.23	1382.31	1344.15	1305	1380.93	1350.75	1363.04	1313.16	1237.44	1706.26	1367.78	1589.81	1546.98	1459.03	1454.12	2024.06	1839.27	1669.33	1699.35	Sptssa	protein_coding	serine palmitoyltransferase, small subunit A
ENSMUSG00000050271	708.304	2.9485	1.55998	0.792619	1.96814	0.0490523	0.592601	681.992	627.514	672.784	4516.23	249.659	3367.6	445.206	179.149	271.841	661.087	3712.15	289.152	337.366	385.711	259.357	234.333	257.285	290.702	265.781	236.617	242.009	258.417	241.8	249.601	393.222	429.554	231.691	694.982	354.941	211.387	Prag1	protein_coding	PEAK1 related kinase activating pseudokinase 1
ENSMUSG00000092837	40.4171	1.90851	0.932447	0.473842	1.96785	0.0490857	0.592601	73.5175	97.8776	51.8264	35.0008	25.1229	31.9787	64.276	47.8913	48.1385	21.6904	19.5248	54.676	39.9512	48.5511	11.7356	49.1811	23.8611	20.506	26.5781	26.646	18.7604	37.4139	24.4737	62.1716	32.6807	49.8495	84.6789	28.7731	22.1838	32.997	Rpph1	ribozyme	ribonuclease P RNA component H1
ENSMUSG00000020409	1358.18	0.884928	-0.176368	0.0896662	-1.96694	0.0491905	0.593056	1370.24	1177.28	1258.23	1414.71	1262.43	1424.28	1348.85	1399.49	1415.84	1370.27	1566.86	1428.94	1440.91	1443.05	1475.16	1304.75	1345.56	1474.02	1252.13	1401.58	1316.98	1375.61	1482.13	1312	1359.94	1260.03	1082.01	1185.23	1495.56	1301.32	Slu7	protein_coding	SLU7 splicing factor homolog (S. cerevisiae)
ENSMUSG00000003346	2495.61	1.21333	0.278976	0.142016	1.9644	0.0494832	0.593418	2140.61	2004.2	2839.9	2759.42	2890.7	2509.09	2456.67	2584.36	2221.92	2500.06	2539.44	2280.62	2606.6	2316.07	2249.71	2468.7	2385.08	2277.37	2281.78	2435.45	2130.24	2284.86	2290.74	2959.55	2643.97	2323.84	3770.56	2757.79	2058.47	2900.64	Abhd17a	protein_coding	abhydrolase domain containing 17A
ENSMUSG00000018740	48.8699	1.72801	0.789109	0.401729	1.96428	0.0494977	0.593418	23.463	35.675	90.2164	91.4537	69.088	38.1284	65.2212	37.2488	43.419	46.2101	13.4233	33.6468	56.8195	69.2302	26.9919	51.1098	42.5351	44.6307	40.3594	47.9628	20.6364	43.5045	52.8632	42.0573	46.3855	62.5771	39.9873	63.0795	50.838	77.3367	Slc25a35	protein_coding	solute carrier family 25, member 35
ENSMUSG00000021279	4258.15	0.719731	-0.47447	0.241309	-1.96624	0.0492712	0.593418	4693.39	4669.77	4174.91	3772.18	3846.95	4299.9	4086.25	3366.58	4426.85	5066.13	4122.17	4631.69	3874.38	4294.97	6507.39	4599.88	4261.81	6122.85	4826.39	4561.8	4293.31	4649.76	4741.05	3063.78	4145.17	4219.18	1277.24	3131.84	4384.08	3632.76	Cdc42bpb	protein_coding	CDC42 binding protein kinase beta
ENSMUSG00000024727	16.8531	1.85942	0.894852	0.455535	1.9644	0.0494838	0.593418	34.4124	56.7141	21.1145	16.9359	13.3465	12.2995	17.0142	11.5294	9.43892	23.5766	3.6609	8.41169	10.6537	19.7801	21.1241	18.3224	15.5616	9.64987	12.7969	18.1193	16.8843	14.7915	15.6632	14.6286	15.8132	20.1519	10.5849	13.2799	13.8649	15.4673	Trpm6	protein_coding	transient receptor potential cation channel, subfamily M, member 6
ENSMUSG00000027259	177.289	0.74795	-0.418986	0.213227	-1.96497	0.0494174	0.593418	90.7237	95.1334	177.553	149.036	171.15	116.845	178.649	196.887	223.702	158.435	129.352	210.292	217.512	205.892	164.298	173.58	212.675	225.566	167.344	168.403	164.153	174.888	216.348	150.858	208.735	205.762	145.836	167.105	229.233	222.73	Adal	protein_coding	adenosine deaminase-like
ENSMUSG00000030421	1401.19	0.868401	-0.203567	0.103586	-1.96521	0.0493904	0.593418	1249.02	1115.07	1169.93	1169.7	1447.71	1093.42	1360.19	1528.09	1505.51	1117.53	1222.74	1449.97	1476.42	1380.11	1475.16	1400.21	1621.52	1455.92	1495.27	1527.35	1488.64	1461.75	1679.88	1473.83	1512.8	1361.85	1277.24	1417.63	1619.42	1481.77	Uri1	protein_coding	URI1, prefoldin-like chaperone
ENSMUSG00000030706	1068.53	1.18854	0.249194	0.126793	1.96537	0.0493716	0.593418	1021.42	927.55	1172.81	1301.8	1100.7	1218.88	1252.44	1083.76	1089.25	974.184	1396.02	1059.87	955.279	944.948	1017.48	934.441	955.483	1034.95	901.688	854.804	1026.19	949.269	1127.75	1094.4	1018.37	924.868	1204.32	1101.13	1097.18	1314.72	Mrpl48	protein_coding	mitochondrial ribosomal protein L48
ENSMUSG00000014243	322.915	1.30931	0.388802	0.198282	1.96085	0.0498964	0.594713	246.362	183.864	330.153	307.104	364.282	418.182	314.763	387.565	323.755	287.634	422.223	320.696	304.517	247.251	315.688	260.371	265.585	293.115	256.922	260.065	273.901	266.248	386.685	334.63	345.783	306.522	506.897	334.211	378.05	444.428	Zswim7	protein_coding	zinc finger SWIM-type containing 7
ENSMUSG00000016559	15594.2	1.27667	0.352385	0.179701	1.96096	0.049884	0.594713	14857.6	13434.8	17655.5	21945.5	19581.7	17397.6	16844.1	14316	14992.8	17520.2	18134.9	13967.6	12614.8	10504.1	14802.1	16125.6	15896.7	13389.2	15275.5	15139.2	11417.6	14979.5	13734.7	17508.6	15674.1	14967.6	14922.3	22318	15591.5	12317.2	H3f3b	protein_coding	H3 histone, family 3B
ENSMUSG00000020216	38.4654	1.98227	0.987153	0.503338	1.96121	0.049854	0.594713	50.8366	58.5436	46.0679	68.8725	34.544	94.706	23.6309	28.3801	21.7095	33.0072	97.6239	27.338	22.1951	16.1837	80.9756	25.0727	20.7488	42.2182	21.6563	19.1851	21.5744	18.2719	44.0527	25.6001	33.7349	28.637	61.157	19.9199	31.4271	36.0905	Jsrp1	protein_coding	junctional sarcoplasmic reticulum protein 1
ENSMUSG00000035772	851.324	0.83877	-0.253653	0.129282	-1.96201	0.0497611	0.594713	1113.71	841.565	719.811	840.019	791.372	798.236	724.05	870.026	953.331	723.329	770.008	1005.2	796.361	880.213	920.071	888.153	910.873	817.827	1026.7	975.244	1078.72	884.882	832.106	753.374	810.691	772.137	646.853	789.048	854.078	751.713	Mrps2	protein_coding	mitochondrial ribosomal protein S2
ENSMUSG00000038349	57.9319	1.97246	0.98	0.499615	1.96151	0.0498196	0.594713	44.5798	25.6128	172.755	194.198	47.1054	44.2781	65.2212	34.5882	39.6435	80.1603	29.2872	47.3158	32.8488	34.1656	64.5458	61.7175	44.61	67.5491	67.9219	38.3703	32.8307	41.7644	43.0737	39.3144	60.0903	73.1833	43.5156	54.2263	88.7353	24.7477	Plcl1	protein_coding	phospholipase C-like 1
ENSMUSG00000041164	1171.45	0.834746	-0.260591	0.132795	-1.96236	0.0497209	0.594713	1319.4	1161.72	1100.83	974.377	1263.21	1106.95	1019.91	884.216	1115.68	1186.37	1186.13	1024.12	1379.65	1234.46	1603.08	1327.89	1266.72	1372.69	1334.81	1250.23	1133.13	1280.77	1135.58	1045.03	1151.2	1324.72	903.242	990.459	1003.82	1063.12	Zmiz2	protein_coding	zinc finger, MIZ-type containing 2
ENSMUSG00000045128	28762.3	1.35734	0.440784	0.224688	1.96176	0.0497904	0.594713	19739.4	18700.1	29632.2	35242.4	35182.3	35164.2	30749.4	28303.8	25717.3	29251	38695.7	23574.8	31626.3	25181.8	25601.2	25480.6	25909.1	25178.9	23319.8	25174.1	19524.9	22549.3	25689.6	36097	29760.5	27263.4	53123.1	32317.7	23943.8	35173.8	Rpl18a	protein_coding	ribosomal protein L18A
ENSMUSG00000048058	602.581	0.755824	-0.403878	0.205995	-1.96062	0.0499232	0.594713	570.934	452.798	472.196	547.593	582.537	461.231	576.593	666.931	759.833	347.99	525.949	744.435	593.054	599.696	571.524	716.501	834.103	521.093	713.672	819.631	566.563	659.529	771.412	593.373	646.234	564.254	379.879	566.609	620.223	631.067	Ldlrad3	protein_coding	low density lipoprotein receptor class A domain containing 3
ENSMUSG00000059288	505.846	0.818988	-0.288086	0.147019	-1.95952	0.0500523	0.595777	452.054	429.015	450.122	319.523	513.449	429.252	458.439	432.796	505.926	434.752	392.936	491.032	491.844	499.896	729.954	539.063	595.491	687.554	581.766	587.278	469.947	540.326	537.443	518.402	599.848	540.92	389.288	534.516	574.007	448.553	Cdyl	protein_coding	chromodomain protein, Y chromosome-like
ENSMUSG00000020122	4452.64	1.5472	0.629656	0.321426	1.95894	0.0501195	0.596104	5210.36	5510.42	5362.11	8826.98	4456.18	7824.93	4392.51	2923.15	3243.21	6344.93	6344.33	3201.7	3535.24	4263.5	5534.51	3186.16	3002.35	5461.83	2952.14	3337.15	2873.15	3693.53	3963.76	2963.21	3579.06	4101.45	3088.43	3843.43	7946.43	2612.95	Egfr	protein_coding	epidermal growth factor receptor
ENSMUSG00000001948	28.2113	1.56496	0.64613	0.330097	1.95739	0.0503014	0.596549	18.7704	12.8064	32.6314	28.2265	36.1142	39.3583	35.9189	23.0588	23.5973	33.9503	28.0669	17.8748	33.7366	26.0737	26.9919	30.8587	16.5991	21.7122	26.5781	15.9876	19.6984	19.142	37.2001	42.9716	17.9217	30.7582	47.0438	28.7731	29.5784	44.3397	Spa17	protein_coding	sperm autoantigenic protein 17
ENSMUSG00000014763	1044.8	0.877041	-0.189284	0.0966682	-1.95808	0.0502206	0.596549	990.14	966.884	1026.93	902.117	1125.82	899.092	1083.24	1156.49	1031.67	1176.94	874.954	977.859	1231.39	1238.95	1121.92	1059.8	1065.45	1153.16	953.86	995.495	1004.62	1079.78	999.507	1029.49	1064.76	1076.54	999.682	984.926	1043.56	1029.09	Fam120b	protein_coding	family with sequence similarity 120, member B
ENSMUSG00000021646	481.332	1.1541	0.206767	0.105685	1.95644	0.0504133	0.596549	414.514	422.612	500.029	477.592	584.893	489.519	534.058	538.334	468.17	514.912	473.476	428.996	567.308	498.098	416.614	453.238	445.062	401.676	412.453	444.455	433.365	403.722	481.643	469.944	526.053	468.798	556.293	506.85	554.596	552.7	Mccc2	protein_coding	methylcrotonoyl-Coenzyme A carboxylase 2 (beta)
ENSMUSG00000024873	147.215	1.63631	0.710444	0.363354	1.95524	0.050555	0.596549	54.7471	97.8776	164.117	182.907	153.878	244.76	150.292	171.167	112.323	184.84	207.451	98.8374	152.703	106.093	183.075	96.4335	111.006	165.254	76.7813	78.8722	72.2274	107.891	176.211	158.172	137.048	143.185	236.395	143.866	156.211	291.817	Cnih2	protein_coding	cornichon family AMPA receptor auxiliary protein 2
ENSMUSG00000026511	2901.64	1.22239	0.289699	0.148142	1.95555	0.0505184	0.596549	2610.65	2342.66	3265.06	3715.73	3152.14	3456.15	3245.94	3002.08	2725.02	2587.76	3497.38	2857.87	2657.2	2481.5	2500.86	2608.53	2688.01	2510.17	2676.52	2664.6	2800.92	2786.9	2736.16	3164.35	2695.63	2451.11	4151.62	3208.2	2704.58	3103.78	Srp9	protein_coding	signal recognition particle 9
ENSMUSG00000028706	176.23	1.2608	0.334337	0.170964	1.9556	0.0505122	0.596549	172.062	171.057	210.185	190.811	189.207	202.941	226.856	148.995	171.788	201.815	207.451	149.307	186.439	181.617	131.439	162.973	185.702	123.036	151.594	151.349	151.021	142.695	112.579	186.515	179.217	195.156	219.93	169.319	193.184	220.667	Nsun4	protein_coding	NOL1/NOP2/Sun domain family, member 4
ENSMUSG00000055494	7.87366	1.89187	0.91981	0.470273	1.95591	0.0504762	0.596549	9.38521	13.7212	6.71824	15.8068	8.636	8.60964	4.72618	7.09501	5.66335	8.48757	9.76239	6.30877	8.87805	11.6882	7.04136	5.78601	2.07488	2.41247	8.85938	6.39504	4.69009	7.83082	5.87369	8.2286	7.37951	8.48503	9.40877	13.2799	3.69731	9.2804	Gm14168	lincRNA	predicted gene 14168
ENSMUSG00000066568	3745.93	0.894878	-0.160238	0.0818893	-1.95676	0.0503759	0.596549	3418.56	3031.46	3512.68	3402.98	3875.99	3408.19	3528.56	3542.19	3641.53	3305.44	3311.89	3416.2	3919.66	3675.5	4454.83	3982.7	4312.64	4650.03	3906	4125.87	3636.7	3931.07	3794.41	3796.13	4001.8	3982.66	3674.12	3747.15	4018.97	3371.88	Lsm14a	protein_coding	LSM14A mRNA processing body assembly factor
ENSMUSG00000069682	160.773	1.35169	0.434769	0.222216	1.95652	0.0504038	0.596549	100.891	114.343	139.164	168.23	204.124	184.492	181.485	146.335	134.977	157.492	195.248	141.947	161.581	138.46	125.571	135.971	148.354	170.079	132.891	114.045	140.703	137.474	143.905	208.458	211.897	171.822	276.383	201.412	122.011	213.449	Gm10275	transcribed_processed_pseudogene	predicted pseudogene 10275
ENSMUSG00000096727	69.981	1.6834	0.751374	0.383831	1.95757	0.0502809	0.596549	52.4008	96.0481	94.0554	83.5503	84.7898	84.8664	78.4545	50.552	45.3068	108.452	103.725	29.4409	85.2293	73.7257	56.3309	72.3251	54.9844	43.4244	38.3906	70.3455	39.3968	41.7644	29.3685	67.6573	63.2529	66.8196	142.308	119.519	69.3245	53.6201	Psmb9	protein_coding	proteasome (prosome, macropain) subunit, beta type 9 (large multifunctional peptidase 2)
ENSMUSG00000011831	1196.7	0.819143	-0.287812	0.147475	-1.9516	0.0509855	0.597251	1048.8	994.327	1202.56	1314.22	1160.36	1121.71	1374.37	1191.96	1151.55	1236.36	1130	1199.72	1085.79	1189.5	1486.9	1116.7	1241.82	1554.84	1281.66	1176.69	1382.64	1253.8	1322.56	1009.37	1209.18	1186.84	769.167	1022.55	1473.38	1011.56	Evi5	protein_coding	ecotropic viral integration site 5
ENSMUSG00000018217	12230.6	0.785607	-0.34812	0.178504	-1.9502	0.0511517	0.597251	6995.89	7031.64	12121.6	10570.2	15178.2	11159.3	12913.8	11532.1	10606.5	15964.2	11154.7	10679.7	12311.2	12929.9	12626.3	14202.7	12895.4	12993.6	13017.4	14073.4	14896.7	12656.3	10054.8	13660.4	12730.7	12274.7	12511.3	11502.6	13167	12505.9	Pmp22	protein_coding	peripheral myelin protein 22
ENSMUSG00000019689	178.867	1.36825	0.452333	0.232475	1.94573	0.0516877	0.597251	157.202	186.608	150.681	145.648	210.404	159.893	202.28	198.66	184.059	162.207	168.401	159.822	160.693	151.947	93.8848	187.081	171.178	115.798	157.5	137.493	192.294	174.018	174.253	210.286	171.837	173.943	354.005	261.171	152.514	240.259	Fmc1	protein_coding	formation of mitochondrial complex V assembly factor 1
ENSMUSG00000019761	80.9521	1.38147	0.466208	0.239442	1.94706	0.0515276	0.597251	47.7082	64.0321	119.009	107.261	85.5749	97.1659	102.085	86.0271	83.0625	96.1924	69.557	73.6023	94.9952	69.2302	55.1573	62.6818	76.7707	83.2302	67.9219	65.0163	65.6613	47.855	70.4843	88.686	74.8493	70.0015	111.729	90.746	87.811	114.458	Krt10	protein_coding	keratin 10
ENSMUSG00000021760	4690.28	1.17415	0.231617	0.1189	1.948	0.0514152	0.597251	4604.23	4624.03	5997.47	5483.83	4705.05	5106.75	4855.67	5938.53	4505.2	4358.84	4524.87	4748.4	4156.7	4243.72	4265.89	4499.59	4439.21	4250.77	4134.38	4244.18	4806.41	4429.63	4428.76	5161.16	4430.87	4171.45	5999.27	4974.43	4357.27	4261.77	Gpx8	protein_coding	glutathione peroxidase 8 (putative)
ENSMUSG00000022377	4831.96	0.743743	-0.427123	0.21892	-1.95105	0.0510511	0.597251	5068.01	4382.54	4544.41	4550.1	3664.8	3805.46	5522.06	6196.61	5684.12	5521.63	4527.31	7246.67	4827	5159.9	5242.29	4077.21	4014.9	5342.41	4097.95	4388.06	5892.63	4869.9	5712.17	3523.67	4464.6	4251	2452.16	3783.67	6952.78	5192.9	Asap1	protein_coding	ArfGAP with SH3 domain, ankyrin repeat and PH domain1
ENSMUSG00000024339	1077.27	1.42522	0.511183	0.261967	1.95133	0.0510181	0.597251	993.268	1199.23	1286.06	1066.96	1081.07	954.44	1023.69	1033.21	795.701	1279.74	990.882	867.456	1229.61	1155.34	707.657	1184.2	1017.73	652.573	1097.58	1026.4	755.105	911.855	744.98	1272.69	1178.61	1235.63	2345.14	1474.07	970.543	786.772	Tap2	protein_coding	transporter 2, ATP-binding cassette, sub-family B (MDR/TAP)
ENSMUSG00000027300	267.262	0.798923	-0.323871	0.166339	-1.94705	0.0515284	0.597251	276.864	236.004	168.916	285.652	245.733	255.829	199.445	282.914	294.494	183.897	287.99	330.159	273.444	272.425	303.952	279.657	315.382	313.621	298.266	299.501	310.484	251.456	281.937	278.858	278.313	251.369	202.289	224.652	256.963	277.381	Ubox5	protein_coding	U box domain containing 5
ENSMUSG00000037010	1057.91	0.455095	-1.13576	0.582206	-1.95079	0.0510822	0.597251	293.288	259.787	580.648	242.747	1378.62	1121.71	222.13	1225.66	1265.76	374.396	943.291	821.191	395.073	395.601	4044.09	1252.67	1457.6	3583.72	1135.97	1331.23	1061.84	977.112	1134.6	981.032	846.535	709.56	618.627	561.076	1770.09	751.713	Apln	protein_coding	apelin
ENSMUSG00000038525	781.234	1.15198	0.204118	0.104907	1.9457	0.0516906	0.597251	829.809	835.161	827.303	657.112	852.609	734.279	717.434	766.262	713.582	734.646	774.89	666.626	872.713	867.626	748.731	745.431	737.621	756.309	734.344	757.813	717.584	754.369	757.706	850.288	811.746	833.654	1051.43	821.141	765.342	743.463	Armc10	protein_coding	armadillo repeat containing 10
ENSMUSG00000039239	1176.15	1.67231	0.741841	0.380612	1.94908	0.0512864	0.597251	3932.4	3288.5	1207.36	1893.43	493.037	1564.49	949.961	860.271	843.839	931.746	1358.19	1440.5	661.415	966.526	870.781	1098.38	1020.84	904.676	1195.03	1178.82	633.163	1319.06	668.622	965.489	989.908	846.381	602.161	982.713	974.24	642.41	Tgfb2	protein_coding	transforming growth factor, beta 2
ENSMUSG00000040289	394.03	6.76858	2.75885	1.41548	1.94906	0.0512878	0.597251	15.642	21.9539	625.756	4049.93	27.4782	2950.65	570.922	38.1357	33.0362	817.636	2113.56	33.6468	7.99025	12.5873	18.777	24.1084	19.7114	19.2997	19.6875	22.3826	6.56613	17.4018	10.7684	13.7143	46.3855	29.6976	9.40877	126.159	112.768	5.15578	Hey1	protein_coding	hairy/enhancer-of-split related with YRPW motif 1
ENSMUSG00000041037	1214.9	0.775832	-0.366184	0.187667	-1.95124	0.0510286	0.597251	1092.6	1080.31	889.687	1078.25	1015.12	1211.5	834.643	1211.47	1307.29	728.988	1150.74	1378.47	1123.07	1169.72	1878.87	1384.79	1327.92	1910.68	1263.94	1237.44	1272.89	1400.85	1434.16	1150.17	1200.75	1187.9	931.468	966.113	1412.37	1214.7	Irgq	protein_coding	immunity-related GTPase family, Q
ENSMUSG00000045482	3696.16	0.806123	-0.310929	0.159357	-1.95115	0.0510394	0.597251	3476.44	3706.54	3479.09	3704.44	3205.53	4233.48	3626.87	3094.31	3436.71	4475.78	4407.72	3569.71	3945.41	3723.15	5492.26	3481.25	3490.99	4721.2	3738.66	3784.8	3638.57	3618.71	3833.56	2770.29	3225.9	3593.41	2921.42	2808.7	4328.62	3351.26	Trrap	protein_coding	transformation/transcription domain-associated protein
ENSMUSG00000046618	80.3132	3.7136	1.89282	0.969545	1.95228	0.0509054	0.597251	7.03891	14.6359	33.5912	652.596	17.272	255.829	218.349	43.457	47.1946	162.207	186.706	27.338	45.2781	51.2483	45.7688	28.9301	22.8237	38.5995	17.7188	12.7901	17.8224	16.5317	36.2211	18.2858	32.6807	40.3039	17.6414	78.5728	113.692	108.271	Olfml2a	protein_coding	olfactomedin-like 2A
ENSMUSG00000047810	39.9711	1.47599	0.561684	0.288195	1.94897	0.0512987	0.597251	84.4669	71.35	47.9874	46.2914	32.1887	19.6792	33.0832	35.4751	36.8118	32.0641	40.2699	39.9555	31.961	34.1656	44.5953	30.8587	30.0858	37.3933	34.4531	38.3703	48.777	38.284	32.3053	37.4858	35.8433	44.5464	41.1634	37.6264	43.4433	38.1528	Ccdc88b	protein_coding	coiled-coil domain containing 88B
ENSMUSG00000049414	7.23322	0.515705	-0.955382	0.489303	-1.95254	0.0508747	0.597251	8.60311	10.0622	6.71824	4.51623	5.49564	6.14974	10.3976	6.20814	8.49503	6.60144	12.203	9.46315	8.87805	7.19275	8.21492	3.85734	6.22465	15.681	7.875	6.39504	10.3182	6.96073	6.85264	4.57144	6.32529	1.06063	5.88048	2.21332	7.39461	6.18694	Gm5417	processed_pseudogene	predicted gene 5417
ENSMUSG00000049517	33089.6	1.27704	0.352802	0.180965	1.94956	0.051229	0.597251	25331.5	22017.9	29758	36715.8	39231.8	38098.9	35598.5	32998.9	30415	33229.8	42232.1	28132.9	35630.3	30070.2	30226.2	28896.3	29160.4	29703.5	26623.4	27314.3	26763.6	28761.7	31576	40785.5	34278.9	31922.8	54312.1	40583.4	29455.5	42864.1	Rps23	protein_coding	ribosomal protein S23
ENSMUSG00000054582	56.4292	2.00543	1.00391	0.515413	1.94779	0.0514404	0.597251	41.4514	53.9699	90.2164	143.39	34.544	148.824	70.8926	25.7194	34.924	87.7048	185.485	37.8526	39.9512	44.9547	30.5126	27.9657	37.3479	22.9185	38.3906	35.1727	22.5125	40.8943	41.1158	28.3429	33.7349	51.9708	76.4462	66.3995	33.2758	65.994	Pabpc1l	protein_coding	poly(A) binding protein, cytoplasmic 1-like
ENSMUSG00000061046	451.96	1.41498	0.500782	0.256859	1.94964	0.0512194	0.597251	180.665	270.764	610.4	500.173	493.822	366.525	495.303	470.932	419.088	458.329	355.107	341.725	504.273	479.217	354.415	467.703	394.228	376.345	402.609	376.242	253.265	365.438	463.043	500.116	481.776	523.95	730.356	598.702	622.072	702.217	Haghl	protein_coding	hydroxyacylglutathione hydrolase-like
ENSMUSG00000062647	39929.2	1.18339	0.24292	0.124845	1.94578	0.0516817	0.597251	36654.7	33114.6	34837.9	42208.7	43976.1	46731.9	40093.1	41501.4	39559.4	39477.6	49510	37700.1	43093.2	37045.4	34900.5	36265.8	36830.2	33454.9	34595.9	35644.9	37218.7	35228.2	39760	48080.6	41617.2	37842.2	54242.7	44901.6	34545.8	47241.4	Rpl7a	protein_coding	ribosomal protein L7A
ENSMUSG00000065408	4.77756	2.86468	1.51838	0.780254	1.946	0.0516546	0.597251	8.60311	10.9769	2.87925	5.64529	2.35527	8.60964	4.72618	8.86877	13.2145	3.77225	8.54209	7.36023	2.66342	1.79819	1.17356	0.964335	0	1.20623	2.95313	1.06584	2.81406	3.48036	6.85264	5.48573	5.27108	1.06063	8.23267	5.53329	0	7.21809	Mir31	miRNA	microRNA 31
ENSMUSG00000074521	29.658	1.49286	0.578083	0.296676	1.94853	0.0513513	0.597251	30.5019	17.3801	32.6314	40.6461	36.8993	36.8984	34.0285	23.0588	23.5973	30.178	37.8293	31.5438	27.522	30.5692	25.8183	21.2154	28.0109	30.1559	20.6719	14.9218	30.9546	21.7523	44.0527	27.4287	22.1385	43.4858	21.1697	28.7731	48.065	27.8412	Gm14327	protein_coding	predicted gene 14327
ENSMUSG00000079084	285.41	0.761286	-0.39349	0.20201	-1.94788	0.0514298	0.597251	315.969	292.718	262.971	220.166	271.641	357.915	272.228	203.982	229.366	366.851	294.092	290.203	247.698	249.049	455.341	336.553	307.083	439.069	300.234	272.855	292.662	332.375	232.99	236.801	285.692	335.159	212.873	230.185	241.249	176.328	Ccdc82	protein_coding	coiled-coil domain containing 82
ENSMUSG00000079575	9.50423	0.430371	-1.21635	0.623832	-1.9498	0.0512001	0.597251	5.47471	9.14744	2.87925	3.38717	11.7764	6.14974	8.50712	11.5294	17.9339	8.48757	2.4406	10.5146	7.99025	13.4864	8.21492	12.5364	20.7488	13.2686	8.85938	14.9218	5.62811	15.6616	10.7684	7.31431	11.5964	3.18188	0	3.31998	22.1838	7.21809	Rbpj-ps3	processed_pseudogene	recombination signal binding protein for immunoglobulin kappa J region, pseudogene 3
ENSMUSG00000085156	516.717	1.4558	0.541813	0.278374	1.94635	0.0516127	0.597251	634.284	792.168	485.633	554.368	339.944	606.364	630.472	558.732	496.487	500.766	693.13	513.113	468.761	509.786	288.696	389.591	395.265	258.134	496.125	425.27	527.167	435.045	384.727	479.087	437.499	497.435	982.04	731.501	356.79	633.13	Snhg15	processed_transcript	small nucleolar RNA host gene 15
ENSMUSG00000097781	29.7046	1.4902	0.575506	0.29464	1.95325	0.0507896	0.597251	57.0934	46.6519	33.5912	28.2265	36.1142	40.5883	34.9737	28.3801	29.2606	29.2349	52.4728	35.7497	31.0732	19.7801	16.4298	25.0727	25.936	16.8873	19.6875	29.8435	20.6364	22.6224	35.2422	23.7715	17.9217	28.637	34.1068	28.7731	25.8811	16.4985	9330136K24Rik	lincRNA	RIKEN cDNA 9330136K24 gene
ENSMUSG00000039852	3206.56	0.817213	-0.291216	0.149743	-1.94477	0.0518029	0.597628	2863.27	2774.42	3183.49	2581.03	3032.81	2132.73	3512.49	3356.83	3577.35	3894.85	2361.28	3720.07	3407.4	3290.68	3386.89	3420.5	3167.31	3252.01	3222.84	3222.04	3268.06	3274.15	3567.29	2609.38	3219.57	3734.47	2688.56	3033.35	4382.23	3059.44	Rere	protein_coding	arginine glutamic acid dipeptide (RE) repeats
ENSMUSG00000058603	99.6829	1.49707	0.582143	0.29932	1.94489	0.0517883	0.597628	64.1323	66.7763	94.0554	99.3571	139.746	111.925	84.1259	91.3483	85.8941	99.0216	146.436	80.9625	141.161	82.7166	89.1905	80.0398	60.1716	83.2302	85.6406	82.0697	59.0952	80.9184	86.1475	131.658	94.8794	102.881	239.924	138.332	89.6597	98.991	Rpl28-ps1	processed_pseudogene	ribosomal protein L28, pseudogene 1
ENSMUSG00000044952	148.884	0.673315	-0.570646	0.293482	-1.9444	0.0518471	0.597678	107.148	83.2417	80.6189	77.905	143.672	116.845	82.2355	138.353	143.472	82.9895	126.911	147.205	257.464	237.361	178.381	186.117	172.215	161.635	124.031	147.086	165.091	180.979	132.158	195.658	176.054	213.186	182.295	140.546	115.541	170.141	Kctd21	protein_coding	potassium channel tetramerisation domain containing 21
ENSMUSG00000020176	12958.8	0.82277	-0.281439	0.144775	-1.94398	0.0518983	0.597807	10422.3	10390.6	9348.91	11299.6	13341.8	12207.2	11594.3	10920.1	14045.1	11115.9	12904.7	12689	14873.4	13603.3	15545	12743.7	14172.5	16348.1	12857.9	14427.2	12938.1	14554.9	14646.1	12567.8	15145.9	14015.1	9719.26	10846.4	16266.3	13212.2	Grb10	protein_coding	growth factor receptor bound protein 10
ENSMUSG00000003429	26574	1.23241	0.301484	0.156029	1.93223	0.0533313	0.59865	20846.1	20830.6	23563.7	28833.9	32034.8	31136.1	28445	26157.5	24497.8	26965	32131.7	23841.9	28754.2	24363.6	21771.9	24362	24627.8	21847.3	23763.8	22448.7	23666.2	25089.1	23151.2	32516.7	28419.5	29299.9	33050.7	35497.2	21536.8	33768.3	Rps11	protein_coding	ribosomal protein S11
ENSMUSG00000003531	650.312	1.19006	0.251035	0.13032	1.9263	0.0540669	0.59865	611.603	586.351	665.106	582.594	635.138	536.257	683.405	700.633	649.398	602.617	630.894	629.825	664.078	590.705	572.697	613.317	587.192	554.868	554.203	573.422	686.63	585.571	651.98	778.974	592.469	641.68	1024.38	828.887	657.196	837.299	Dgcr6	protein_coding	DiGeorge syndrome critical region gene 6
ENSMUSG00000006782	692.866	1.18587	0.245942	0.127472	1.92937	0.0536848	0.59865	525.572	567.141	743.805	730.501	801.578	671.552	736.338	686.443	627.688	727.101	688.248	622.465	847.854	688.706	644.284	666.356	651.513	711.678	576.844	589.41	513.096	616.024	802.738	795.431	757.981	719.106	743.293	667.315	851.305	814.613	Cnp	protein_coding	2',3'-cyclic nucleotide 3' phosphodiesterase
ENSMUSG00000008036	4201.57	1.24574	0.316999	0.163304	1.94116	0.0522392	0.59865	4388.37	4008.41	4308.31	3950.57	4271.68	3593.91	4133.51	4668.52	4264.5	3488.39	4013.56	4387.75	4382.21	3873.3	3108.76	4258.5	4155.99	3119.32	3799.69	4104.55	3791.47	3815.35	4202.63	5689.62	4332.82	3869.17	7147.14	4671.21	3465.3	4782.5	Ap2s1	protein_coding	adaptor-related protein complex 2, sigma 1 subunit
ENSMUSG00000014294	3520.71	1.33365	0.41538	0.213842	1.94246	0.0520813	0.59865	2481.61	2493.59	3712.31	3557.66	3795.13	3196.64	3827.26	4129.3	3421.61	3098.9	3850.04	3118.63	3592.95	3029.05	2644.03	3207.38	3213.99	2621.15	3156.89	3109.06	2862.83	2893.92	3285.35	4618.07	3666.56	3409.92	7731.66	4296.05	2996.67	4603.08	Ndufa2	protein_coding	NADH:ubiquinone oxidoreductase subunit A2
ENSMUSG00000018171	9714.1	1.5922	0.671025	0.348312	1.9265	0.0540415	0.59865	5449.68	7296	12291.5	11084	12086.5	14985.7	11186.9	9070.98	6615.74	14704.2	13736.9	6312.97	9881.27	10097.7	4761.13	8822.7	7824.38	5254.36	7836.61	7704.96	6901	8570.39	5860.97	10914.8	10906.9	15309.1	15903.2	17120	5826.95	7105.7	Vmp1	protein_coding	vacuole membrane protein 1
ENSMUSG00000018209	806.878	0.793213	-0.33422	0.173031	-1.93156	0.0534133	0.59865	1090.25	945.845	765.879	605.175	781.165	614.974	710.817	668.705	854.222	691.265	636.996	847.478	735.991	831.662	1112.53	812.935	847.589	1156.78	853.453	940.071	1079.66	917.946	813.506	741.488	794.878	716.985	583.344	658.462	819.878	576.416	Stk4	protein_coding	serine/threonine kinase 4
ENSMUSG00000019769	763.695	0.789516	-0.34096	0.176729	-1.92928	0.0536966	0.59865	629.591	710.756	614.239	710.178	765.464	966.739	720.269	659.836	793.813	891.194	1158.06	705.53	814.118	792.102	976.402	776.29	779.118	890.201	767.813	842.014	607.836	733.486	717.569	582.402	709.487	779.562	545.709	636.329	781.98	852.766
ENSMUSG00000020900	5015.8	0.789364	-0.341238	0.176432	-1.9341	0.0531004	0.59865	5139.19	4900.28	5152.89	5252.38	4524.48	4005.94	5120.34	4073.43	5610.49	5685.73	3798.79	4931.35	5078.25	5241.72	5685.9	5516	5642.64	5165.1	5817.66	6169.08	5352.34	5986.22	5379.32	4407.78	5565.2	5518.45	2901.43	4385.69	5377.73	3088.31	Myh10	protein_coding	myosin, heavy polypeptide 10, non-muscle
ENSMUSG00000022516	612.43	1.22538	0.29323	0.152123	1.92759	0.0539067	0.59865	592.05	516.83	537.459	493.398	672.038	525.188	604.005	680.235	543.682	558.293	571.1	568.841	728.888	655.439	479.986	569.922	569.555	516.268	551.25	563.83	529.981	522.924	621.632	746.974	679.969	583.346	1084.36	710.475	608.207	786.772	Nudt16l1	protein_coding	nudix (nucleoside diphosphate linked moiety X)-type motif 16-like 1
ENSMUSG00000022548	130.512	2.17061	1.1181	0.581124	1.92403	0.0543508	0.59865	75.8638	80.4975	257.213	562.271	73.7985	159.893	256.159	113.52	81.1747	287.634	150.097	68.345	73.6878	95.3039	116.182	62.6818	52.9095	168.873	49.2188	54.3579	52.5291	71.3474	108.663	63.0859	70.6324	79.5471	138.779	225.758	148.817	116.521	Apod	protein_coding	apolipoprotein D
ENSMUSG00000023088	8110.1	0.750491	-0.414093	0.215586	-1.92078	0.0547591	0.59865	11468.7	10456.4	6271	6798.06	6883.68	8506.32	5560.82	7359.3	8546	6212.9	8354.16	9219.21	6385.98	7502.04	10221.7	9456.27	9527.86	9676.41	10598.8	10850.3	11075.2	9153.35	8754.74	6842.53	7314.14	6710.59	3779.97	5082.88	8168.27	6565.37	Abcc1	protein_coding	ATP-binding cassette, sub-family C (CFTR/MRP), member 1
ENSMUSG00000023092	7795.59	1.58569	0.665112	0.344742	1.9293	0.0536932	0.59865	23772.7	20638.5	10798.1	7621.14	4759.22	5561.83	6015.48	5335.45	6811.12	7294.59	5431.55	8833.33	6199.54	8297.74	5843.15	6026.13	6427.99	7113.16	7389.7	6404.63	8785.48	8613.9	5186.47	7392.94	7345.77	7187.88	4622.06	6580.19	5252.95	6325.11	Fhl1	protein_coding	four and a half LIM domains 1
ENSMUSG00000023232	357.703	1.94289	0.958208	0.497354	1.92661	0.0540282	0.59865	933.047	1126.96	349.348	449.365	171.935	233.69	364.861	386.678	449.292	351.762	202.57	444.768	371.103	448.648	105.62	176.473	180.515	94.0863	217.547	222.761	545.927	350.647	461.085	350.172	276.204	215.308	219.93	272.238	529.639	228.917	Serinc2	protein_coding	serine incorporator 2
ENSMUSG00000024304	2993.58	0.754563	-0.406287	0.209881	-1.9358	0.0528927	0.59865	3297.34	3091.83	3205.56	3278.78	2292.47	2741.55	2815.86	3159.94	4228.63	2643.41	2787.16	4448.73	2810.79	3272.7	2838.84	2650.96	3139.3	3049.36	2970.84	3283.85	3889.03	3210.63	3480.16	2289.38	2896.98	2743.85	1515.99	2692.5	3173.21	1907.64	Cdh2	protein_coding	cadherin 2
ENSMUSG00000024454	2769.3	1.09593	0.132157	0.0684967	1.92939	0.0536826	0.59865	2598.92	2674.71	2724.73	2718.77	2903.27	2865.78	2854.61	2771.49	2813.74	2688.67	2860.38	2486.71	2649.21	2773.7	2655.77	2603.71	2749.22	2669.4	2689.31	2594.26	2751.21	2648.56	2788.05	3103.09	2798.94	2768.24	3453.02	2906.09	2599.21	2916.11	Hdac3	protein_coding	histone deacetylase 3
ENSMUSG00000025353	162.594	0.767324	-0.382091	0.197361	-1.936	0.0528675	0.59865	204.91	175.631	133.405	100.486	193.917	104.546	156.909	165.846	192.554	153.719	164.74	155.616	172.234	203.195	144.348	169.723	182.59	153.192	173.25	189.72	219.496	169.668	162.505	182.858	148.644	173.943	132.899	150.506	122.011	124.77	Ormdl2	protein_coding	ORM1-like 2 (S. cerevisiae)
ENSMUSG00000025475	7.36913	4.12916	2.04585	1.06301	1.92458	0.0542819	0.59865	10.1673	6.40321	6.71824	70.0016	1.57018	11.0695	5.67141	8.86877	10.3828	0.943063	12.203	6.30877	2.66342	3.59638	0	0.964335	1.03744	1.20623	0	5.3292	10.3182	6.96073	17.6211	5.48573	2.10843	3.18188	0	4.42663	2.77298	3.09347	Adgra1	protein_coding	adhesion G protein-coupled receptor A1
ENSMUSG00000026159	2818.96	0.832507	-0.264466	0.136915	-1.93161	0.053408	0.59865	2576.24	2332.6	2925.31	2774.1	3195.32	3002.3	2330.95	2848.65	2843.95	2568.9	2824.99	2872.59	2431.7	2383.5	4079.29	2976.9	3022.07	4013.14	3005.3	3084.54	3060.76	2914.8	3099.35	2598.41	2822.13	2618.69	2099.33	2224.38	2754.49	2284.01	Agfg1	protein_coding	ArfGAP with FG repeats 1
ENSMUSG00000026516	1053.9	0.789638	-0.340737	0.176892	-1.92624	0.054074	0.59865	1472.7	1175.45	897.365	838.89	930.333	966.739	863.945	988.868	1127.95	886.479	990.882	1310.12	989.015	1140.05	1185.3	1115.74	1151.56	1174.87	1204.88	1225.72	1303.85	1202.47	1079.78	887.774	981.474	1043.66	611.57	802.327	1188.68	878.545	Nvl	protein_coding	nuclear VCP-like
ENSMUSG00000028041	5698.58	1.30881	0.388258	0.200709	1.93443	0.0530605	0.59865	4564.34	5343.02	7654.95	6427.73	6045.98	6243.22	5908.67	5572.25	4832.73	6117.65	6419.99	4382.49	5747.65	5559.1	5683.55	5854.48	5100.06	5301.4	5332.36	5290.83	3208.96	5103.08	4905.51	6869.05	5713.85	5762.39	9147.68	6306.85	4063.34	6494.22	Adam15	protein_coding	a disintegrin and metallopeptidase domain 15 (metargidin)
ENSMUSG00000029196	496.656	0.725422	-0.463107	0.239463	-1.93394	0.0531205	0.59865	565.459	538.784	522.103	485.495	504.028	370.214	484.906	434.57	575.774	506.425	345.344	521.525	492.732	481.914	796.847	483.132	540.507	733.39	530.578	527.591	648.171	489.861	589.327	370.287	411.144	345.765	208.169	328.678	609.131	457.833	Tada2b	protein_coding	transcriptional adaptor 2B
ENSMUSG00000029438	361.555	0.745162	-0.424374	0.219519	-1.9332	0.0532115	0.59865	473.171	359.494	257.213	373.718	315.607	472.3	247.652	242.117	363.398	299.894	516.186	384.835	299.19	365.931	369.671	454.202	459.586	369.108	549.281	488.155	462.443	356.737	307.39	299.887	344.728	381.826	261.093	263.385	257.887	250.571	Bcl7a	protein_coding	B cell CLL/lymphoma 7A
ENSMUSG00000030016	1783.03	0.830325	-0.268251	0.139261	-1.92625	0.0540737	0.59865	2088.21	1924.62	1554.79	1289.38	1675.38	1288.99	1708.04	1659.35	1771.68	1594.72	1225.18	1737.01	1882.15	1969.02	2138.23	1936.39	1933.79	2153.13	1987.45	1970.74	2132.12	1955.96	1672.04	1735.32	1913.4	1923.98	1854.7	1560.39	1629.59	1625.1	Zfp638	protein_coding	zinc finger protein 638
ENSMUSG00000031696	5372.19	0.845804	-0.241605	0.125691	-1.92222	0.0545786	0.59865	5165.78	4678.92	5397.63	6061.91	5823.8	5339.21	5898.27	5996.17	5723.76	4887.9	5726.86	6269.86	4517.15	4677.99	5922.96	5253.7	5383.28	6590.86	5128.59	5200.24	7029.51	5345.84	5536.93	4757.96	5051.8	4800.4	4129.27	5287.61	5165.14	4416.44	Vps35	protein_coding	VPS35 retromer complex component
ENSMUSG00000032512	1288.13	0.818827	-0.288369	0.14863	-1.94018	0.0523582	0.59865	1231.03	1148	1251.51	1508.42	1231.81	1504.23	1283.63	1300.16	1399.79	1341.04	1542.46	1376.36	1174.57	1271.32	1468.12	1257.49	1335.19	1498.14	1266.89	1370.67	1433.29	1322.54	1335.29	1012.12	1287.2	1199.57	704.482	1057.97	1435.48	1095.09	Wdr48	protein_coding	WD repeat domain 48
ENSMUSG00000032599	1059.32	1.2674	0.341875	0.177464	1.92644	0.0540489	0.59865	970.587	1019.02	906.962	1092.93	1048.88	1222.57	1036.92	1070.46	990.142	894.024	1404.56	1007.3	1274	1299.19	705.309	973.979	887.012	722.534	937.125	876.121	879.862	1014.53	875.18	1165.72	1096.38	1210.18	1764.14	1298.11	951.132	1184.8	Ip6k2	protein_coding	inositol hexaphosphate kinase 2
ENSMUSG00000032959	8929.49	1.1506	0.202392	0.10443	1.93806	0.0526154	0.59865	8385.69	8152.2	8273.03	9183.76	9917.27	9057.34	8802.03	10769.3	9580.5	7966.05	10128.5	9154.02	9031.64	8028.91	7337.1	8425.4	8702.06	7640.29	7941.94	8128.1	8475.94	7739.46	8928.01	10739.2	9554.35	8534.88	10428.4	9593.62	8244.99	11040.6	Pebp1	protein_coding	phosphatidylethanolamine binding protein 1
ENSMUSG00000033256	643.459	1.28729	0.364341	0.188578	1.93204	0.0533547	0.59865	850.926	870.836	628.635	601.788	688.525	505.509	587.936	678.461	614.474	551.692	533.27	648.752	729.776	682.412	512.846	611.389	612.09	483.7	672.328	642.702	544.051	588.181	568.769	790.86	681.023	578.042	980.864	727.075	459.39	677.469	Shf	protein_coding	Src homology 2 domain containing F
ENSMUSG00000034636	1268.23	0.758639	-0.398514	0.207351	-1.92193	0.0546141	0.59865	994.832	993.412	1175.69	1035.35	1193.34	1293.91	1137.12	1226.55	1244.05	1026.05	1083.63	1374.26	1209.19	1301.89	2205.12	1209.28	1262.57	2221.88	1201.92	1282.21	1240.06	1352.99	1573.17	1090.75	1279.82	1244.12	860.902	1095.59	1564.88	1072.4	Zyg11b	protein_coding	zyg-ll family member B, cell cycle regulator
ENSMUSG00000036206	1145.08	0.765406	-0.385704	0.199973	-1.92878	0.0537585	0.59865	1230.24	1223.01	1525.04	741.791	1149.37	753.958	1203.28	963.148	1177.03	1497.58	842.006	1201.82	1088.45	1117.57	1529.15	1222.78	1291.61	1522.27	1230.47	1277.94	1165.96	1188.54	1022.02	1164.8	1228.16	1088.2	824.443	1105.55	1020.46	755.837	Sh3bp4	protein_coding	SH3-domain binding protein 4
ENSMUSG00000036676	1847.64	0.753583	-0.408162	0.212394	-1.92171	0.0546417	0.59865	1980.28	1809.36	1784.17	1822.3	1734.27	2026.95	1660.78	1710.79	1857.58	1631.5	1636.42	2024.06	1538.57	1827.86	2645.2	1793.66	1954.54	2597.02	2066.2	2191.37	2494.19	2096.92	1925.59	1361.38	1780.57	1582.46	793.865	1225.07	2514.17	1362.16	Tmtc3	protein_coding	transmembrane and tetratricopeptide repeat containing 3
ENSMUSG00000038193	37.0448	0.398645	-1.32682	0.687908	-1.92878	0.0537579	0.59865	12.5136	27.4423	26.873	10.1615	7.85091	6.14974	28.3571	52.3257	137.808	39.6086	14.6436	54.676	23.9707	31.4683	3.52068	52.0741	25.936	4.82494	70.875	57.5554	30.0166	37.4139	39.158	49.3716	63.2529	57.2739	17.6414	74.1461	28.6541	25.7789	Hand2	protein_coding	heart and neural crest derivatives expressed 2
ENSMUSG00000038417	840.258	0.843554	-0.245448	0.12766	-1.92267	0.0545221	0.59865	788.358	747.346	826.343	823.083	905.21	692.461	832.752	964.035	1016.57	837.44	741.942	886.382	950.84	928.764	725.26	855.365	910.873	843.158	851.484	897.438	902.374	829.196	855.601	754.288	883.432	859.109	544.532	781.301	836.515	936.29	Fig4	protein_coding	FIG4 phosphoinositide 5-phosphatase
ENSMUSG00000038425	159.64	0.738976	-0.436401	0.226319	-1.92826	0.0538234	0.59865	92.2879	90.5597	111.331	82.4212	148.382	135.294	148.402	152.543	146.303	159.378	152.537	134.587	251.249	208.59	203.026	153.329	162.878	197.822	141.75	154.547	109.748	175.758	157.611	178.286	216.114	225.914	219.93	180.385	149.741	148.486	Poli	protein_coding	polymerase (DNA directed), iota
ENSMUSG00000039167	108.009	2.17748	1.12266	0.577987	1.94236	0.0520933	0.59865	92.2879	105.196	304.24	194.198	59.6669	121.765	135.169	124.163	138.752	87.7048	71.9976	77.8081	68.361	89.0103	195.984	42.4307	40.4602	179.729	34.4531	39.4361	56.2811	46.1148	168.379	55.7716	57.9818	58.3346	54.1004	142.759	171.925	225.823	Adgrl4	protein_coding	adhesion G protein-coupled receptor L4
ENSMUSG00000039349	20.0093	2.39787	1.26175	0.654539	1.9277	0.0538928	0.59865	7.82101	6.40321	51.8264	58.711	10.2062	8.60964	24.5761	47.8913	14.1584	16.9751	6.10149	13.669	15.0927	13.4864	10.562	14.465	13.4867	21.7122	12.7969	9.59256	12.1942	9.571	26.4316	18.2858	10.5422	8.48503	24.698	35.4131	24.9568	51.5578	C130074G19Rik	protein_coding	RIKEN cDNA C130074G19 gene
ENSMUSG00000039704	248.985	0.568546	-0.814652	0.42382	-1.92217	0.054585	0.59865	286.249	249.725	201.547	226.941	208.834	335.776	172.978	181.81	235.029	215.961	244.06	292.306	166.907	219.379	570.35	201.546	273.884	638.098	217.547	249.407	392.092	301.921	337.737	119.772	187.65	208.944	43.5156	102.919	285.617	101.053	Lmbrd2	protein_coding	LMBR1 domain containing 2
ENSMUSG00000040040	374.493	0.863958	-0.210967	0.109744	-1.92236	0.0545604	0.59865	342.56	352.176	314.798	338.717	393.331	380.054	401.725	356.524	367.174	440.41	400.258	383.783	461.659	416.28	352.068	401.163	400.452	348.602	405.563	345.332	325.493	382.84	365.148	314.515	360.542	447.585	342.244	367.411	353.093	373.278	Ift88	protein_coding	intraflagellar transport 88
ENSMUSG00000041375	1149.41	1.28442	0.361114	0.186151	1.9399	0.0523924	0.59865	1274.82	1315.4	1406.99	1536.65	1118.75	1451.34	1371.54	1000.4	1059.05	1672.05	1614.46	971.55	1093.78	1182.31	1017.48	923.833	982.457	885.376	1099.55	855.87	860.163	886.622	904.549	913.374	931.926	1212.3	1603.02	1258.27	958.527	1119.84	Ccdc9	protein_coding	coiled-coil domain containing 9
ENSMUSG00000041697	7778.65	1.31347	0.393384	0.202758	1.94016	0.0523597	0.59865	7372.87	7864.97	8430.43	7609.85	7820.29	6662.63	8282.15	9496.68	7741.8	6764.59	7725.71	7547.39	7619.15	7366.28	4671.94	7679	7611.71	5098.75	7497	7435.3	6240.64	7059.92	6777.26	10500.6	8072.12	7293.94	14437.8	9433.16	6068.2	9177.29	Cox6a1	protein_coding	cytochrome c oxidase subunit 6A1
ENSMUSG00000042357	809.112	1.68109	0.749398	0.387107	1.93589	0.0528806	0.59865	581.101	816.866	1597.98	1916.01	426.304	1257.01	809.121	1403.93	1138.33	647.884	928.647	689.759	539.786	500.795	618.466	612.353	565.405	884.17	469.547	612.858	556.245	529.015	1175.72	804.574	498.644	474.101	719.771	617.515	663.666	1217.8	Gjb5	protein_coding	gap junction protein, beta 5
ENSMUSG00000042487	1083.48	0.885627	-0.175229	0.0907546	-1.9308	0.0535076	0.59865	1174.72	1032.75	873.371	900.988	1066.15	1100.8	939.564	978.225	1100.58	939.291	1093.39	1057.77	1047.61	1025.87	1278.01	1162.02	1175.42	1253.28	1213.73	1275.81	1157.52	1139.82	1025.94	1201.38	1141.71	941.838	1027.91	1069.03	1087.01	1022.91	Leo1	protein_coding	Leo1, Paf1/RNA polymerase II complex component
ENSMUSG00000043535	1454.68	0.798031	-0.325483	0.167799	-1.93972	0.0524143	0.59865	1399.96	1305.34	1322.53	1110.99	1301.68	1302.52	1398	1408.36	1482.85	1276.91	1156.84	1562.47	1317.5	1414.27	2149.96	1480.25	1465.9	2102.47	1406.67	1637.13	1659.36	1540.06	1816.93	1329.38	1359.94	1303.51	1111.41	1139.86	2004.86	1372.47	Setx	protein_coding	senataxin
ENSMUSG00000045078	1393.62	0.81721	-0.291221	0.150177	-1.93918	0.0524794	0.59865	1352.25	1383.09	1501.05	1356	1311.1	1211.5	1386.66	1254.04	1421.5	1606.04	1103.15	1400.55	1265.12	1332.46	2066.64	1427.22	1470.05	1919.12	1358.44	1445.28	1488.64	1470.45	1460.59	1244.35	1387.35	1315.18	903.242	1166.42	1564.88	1236.36	Rnf216	protein_coding	ring finger protein 216
ENSMUSG00000047965	47.6297	1.47522	0.560928	0.290549	1.93058	0.0535346	0.59865	32.8482	42.993	41.2692	46.2914	66.7327	60.2675	62.3855	47.0045	38.6996	47.1531	51.2525	48.3672	40.839	39.5601	35.2068	37.6091	51.8721	24.1247	44.2969	35.1727	30.0166	53.9456	46.0106	61.2573	53.765	62.5771	83.5028	65.2929	24.9568	53.6201	Rpl9-ps7	processed_pseudogene	ribosomal protein L9, pseudogene 7
ENSMUSG00000049751	5145.72	1.27183	0.346907	0.178848	1.93968	0.0524188	0.59865	5254.15	4740.2	4902.4	5060.44	5435.97	5003.43	5770.66	5597.08	4808.18	4041.02	5420.57	4977.62	4978.81	4603.36	3647.42	4761.89	5016.03	3742.94	4704.33	4852.77	5367.34	4950.82	4623.58	6207.1	5229.96	4801.46	8893.64	6817.02	4056.87	6104.44	Rpl36al	protein_coding	ribosomal protein L36A-like
ENSMUSG00000051000	463.078	0.765274	-0.385952	0.200246	-1.92739	0.0539313	0.59865	376.191	381.448	545.137	451.623	446.717	402.193	516.098	378.696	323.755	645.998	489.34	415.327	481.191	503.493	620.813	597.888	446.1	657.398	469.547	467.904	348.943	515.094	333.822	379.43	471.234	478.343	379.879	512.383	468.634	387.715	Fam160a1	protein_coding	family with sequence similarity 160, member A1
ENSMUSG00000052428	2600.36	1.13373	0.181079	0.0935411	1.93582	0.0528895	0.59865	2574.68	2321.62	3032.81	2749.26	2823.19	2812.89	2649.49	2950.64	2539.07	2222.8	2377.14	2564.51	2668.74	2485.1	2336.56	2433.98	2595.68	2426.94	2461.92	2594.26	2674.29	2429.29	2510.02	2730.98	2593.37	2475.51	3174.28	2654.87	2779.45	2367.53	Tmco1	protein_coding	transmembrane and coiled-coil domains 1
ENSMUSG00000054387	876.158	0.720091	-0.473748	0.246231	-1.924	0.0543548	0.59865	760.202	783.021	662.226	554.368	717.573	712.14	864.89	719.257	750.394	923.259	568.659	951.572	1235.83	1236.25	826.186	1058.84	926.435	802.146	1183.22	932.61	676.312	1266.85	947.622	706.745	934.035	1443.51	588.048	763.594	928.948	859.984	Mdm4	protein_coding	transformed mouse 3T3 cell double minute 4
ENSMUSG00000057411	720.276	1.54203	0.624834	0.322069	1.94006	0.0523722	0.59865	324.572	425.356	884.888	785.824	845.543	705.99	767.531	750.298	571.998	939.291	788.313	507.856	895.796	715.679	489.374	717.465	558.143	493.35	606.375	499.879	417.418	503.782	508.074	904.231	753.764	880.321	1918.21	973.859	584.174	890.919	Fam173a	protein_coding	family with sequence similarity 173, member A
ENSMUSG00000059810	1311.4	1.72081	0.783091	0.40686	1.92472	0.0542644	0.59865	753.163	815.037	1464.58	3999.12	1299.33	3012.14	1363.03	791.094	719.245	1478.72	2582.15	821.191	1384.98	1183.21	1195.86	1164.92	989.719	1053.04	944.016	1039.19	653.799	1086.74	796.864	1179.43	1427.41	1312	1153.75	1453.04	1053.73	1171.39	Rgs3	protein_coding	regulator of G-protein signaling 3
ENSMUSG00000060206	1195.16	0.706747	-0.500733	0.260556	-1.92179	0.0546323	0.59865	1448.45	1290.7	1025.01	513.721	1212.97	891.712	1202.34	777.791	1087.36	1368.38	842.006	1221.8	1276.66	1379.21	1806.11	1242.06	1257.38	1624.8	1353.52	1362.14	1422.97	1475.67	1334.31	907.888	1204.97	1518.82	845.613	909.673	1356.91	693.968	Zfp462	protein_coding	zinc finger protein 462
ENSMUSG00000060487	147.041	0.555253	-0.848782	0.438353	-1.9363	0.0528312	0.59865	88.3774	65.8616	144.922	267.587	76.9389	121.765	112.483	161.412	222.758	94.3063	205.01	301.769	101.21	134.864	195.984	126.328	122.418	191.791	113.203	122.572	296.414	170.538	150.758	96.0003	137.048	145.306	55.2765	125.052	202.427	60.8382	Samd5	protein_coding	sterile alpha motif domain containing 5
ENSMUSG00000061111	3156.44	1.35062	0.433619	0.22345	1.94056	0.0523114	0.59865	1908.33	2125.87	3837.07	3398.46	3579.23	3148.67	3936.9	3286.77	2840.17	3390.31	3410.73	2392.07	3390.53	2919.36	3031.3	2801.39	2689.05	3265.28	2484.56	2432.25	1863.84	2394.49	3076.84	3782.41	3256.47	3284.77	5916.94	3977.33	3040.11	3831.78	Mcrip1	protein_coding	MAPK regulated corepressor interacting protein 1
ENSMUSG00000061778	989.947	0.813173	-0.298367	0.15491	-1.92607	0.0540959	0.59865	843.887	926.636	1119.07	954.054	1099.91	975.349	1212.74	905.501	865.549	1336.32	889.598	1115.6	933.971	1057.33	1163	893.939	825.803	1306.35	967.641	942.203	1111.55	1117.2	761.622	874.06	948.794	1061.69	839.733	926.273	954.829	768.211	Mospd2	protein_coding	motile sperm domain containing 2
ENSMUSG00000063576	2248.54	1.18725	0.247627	0.128422	1.92822	0.0538274	0.59865	2437.81	2568.6	2096.09	2068.43	2284.61	2193	2149.46	1865.99	1999.16	1963.46	2328.33	1951.51	2516.04	2293.59	1926.99	2336.58	2365.37	1896.2	2434.36	2377.89	1891.05	2154.34	2081.25	2545.38	2427.86	2423.54	3095.48	2443.5	1961.42	2378.88	Klhdc3	protein_coding	kelch domain containing 3
ENSMUSG00000067288	13277.4	1.35463	0.437904	0.227182	1.92755	0.0539112	0.59865	9524.43	8798.92	13699.5	15600.2	15934.2	15902	14617.1	13103.6	12076.2	14030.9	17933.5	10750.1	14647.9	11566.8	12354.1	11567.2	11609	11228.8	10330	11321.4	9594.06	9910.33	11823.7	16407.8	13388.5	12728.6	26235.2	15379.2	10786	15472.5	Rps28	protein_coding	ribosomal protein S28
ENSMUSG00000067629	471.752	0.623313	-0.681972	0.353278	-1.93041	0.0535558	0.59865	334.739	418.038	429.967	309.362	475.765	432.942	524.606	289.122	399.266	699.753	416.122	385.886	550.439	569.126	869.608	552.564	464.774	837.127	508.922	462.575	311.422	527.275	450.316	281.601	514.457	690.469	132.899	344.171	598.039	371.216	Syngap1	protein_coding	synaptic Ras GTPase activating protein 1 homolog (rat)
ENSMUSG00000069601	833.093	0.510051	-0.971288	0.503909	-1.92751	0.0539165	0.59865	617.078	642.15	389.658	671.79	679.104	1665.35	605.896	951.619	973.152	694.094	1111.69	803.316	568.195	527.768	2672.2	598.852	705.46	2235.15	595.547	720.508	1135	662.139	1029.85	483.659	483.885	423.191	359.885	273.345	1235.82	477.425	Ank3	protein_coding	ankyrin 3, epithelial
ENSMUSG00000070319	2918.69	1.18067	0.239605	0.124739	1.92086	0.0547495	0.59865	4190.5	3235.45	2762.16	3222.33	2858.52	3165.89	2640.04	2890.33	2860.94	2563.24	3382.67	2958.81	2739.77	2593.89	2869.35	2734.85	2858.15	2480.02	2835.98	2890.56	3049.5	2684.23	2813.5	3285.04	2764.15	2373.69	3515.35	2948.14	2544.67	2849.08	Eif3g	protein_coding	eukaryotic translation initiation factor 3, subunit G
ENSMUSG00000071604	29.4494	1.62907	0.704045	0.365831	1.92451	0.0542907	0.59865	39.8872	42.0782	32.6314	54.1948	18.8422	31.9787	38.7546	25.7194	30.2045	34.8933	43.9307	27.338	33.7366	48.5511	11.7356	22.1797	18.6739	12.0623	22.6406	15.9876	27.2025	16.5317	16.6421	26.5144	24.2469	25.4551	31.7546	35.4131	58.2326	15.4673	Fam189a2	protein_coding	family with sequence similarity 189, member A2
ENSMUSG00000074457	2771.62	1.51174	0.596205	0.309745	1.92483	0.0542512	0.59865	1302.2	1394.07	4022.31	3997.99	3705.63	3450	3003.01	3559.92	1819.82	2472.71	3402.19	2702.26	2049.05	1880.9	2910.43	2491.84	2217.01	3042.12	1847.67	1824.72	2567.36	2187.41	2557.01	2850.75	2681.92	2698.24	4647.93	2964.74	3711.17	3186.27	S100a16	protein_coding	S100 calcium binding protein A16
ENSMUSG00000074782	23.8283	3.31162	1.72754	0.894781	1.93068	0.0535223	0.59865	5.47471	8.2327	45.1082	220.166	7.06582	111.925	20.7952	8.86877	7.55113	42.4378	90.3021	7.36023	11.5415	8.09184	8.21492	4.82168	5.18721	9.64987	6.89063	8.52672	2.81406	7.83082	3.9158	5.48573	7.37951	10.6063	9.40877	9.95993	12.0162	7.21809	4833422C13Rik	antisense	RIKEN cDNA 4833422C13 gene
ENSMUSG00000079215	1163.57	0.788232	-0.343307	0.178666	-1.9215	0.0546685	0.59865	1104.33	992.497	985.662	1036.48	1159.58	1089.73	1069.06	881.556	1079.81	1088.29	1079.96	1125.06	1092	1192.2	1992.7	1049.2	1107.99	1934.8	1231.45	1196.94	1364.82	1204.21	1171.8	902.403	1149.09	1226.09	991.449	1083.42	1407.75	916.698	Zfp664	protein_coding	zinc finger protein 664
ENSMUSG00000081087	34.9256	1.52707	0.610763	0.317264	1.92509	0.0542175	0.59865	22.6809	19.2096	32.6314	40.6461	42.3949	39.3583	37.8094	27.4932	34.924	33.9503	37.8293	30.4924	39.0634	25.1746	34.0332	16.3937	25.936	30.1559	26.5781	31.9752	24.3885	38.284	28.3895	47.543	44.277	40.3039	81.1506	35.4131	27.7298	51.5578	Rps15a-ps7	processed_pseudogene	ribosomal protein S15A, pseudogene 7
ENSMUSG00000081344	175.73	1.40252	0.488019	0.251943	1.93702	0.0527424	0.59865	122.79	135.382	155.479	146.778	206.479	202.941	152.183	182.697	136.864	162.207	217.213	151.41	205.971	172.626	126.744	148.508	146.279	126.655	134.859	183.325	128.509	172.278	162.505	207.543	210.843	164.397	413.986	237.932	145.119	211.387	Gm14303	processed_pseudogene	predicted gene 14303
ENSMUSG00000086583	1919.71	1.29885	0.377237	0.19631	1.92164	0.0546507	0.59865	1341.3	1281.56	1840.8	2007.47	2301.89	2199.15	2201.45	1784.4	1652.75	1718.26	2434.5	1571.93	1907.89	1656.13	1498.64	1754.13	1723.19	1710.44	1757.11	1558.26	1755.03	1869.82	1708.27	2436.58	2144.27	1993.98	3171.93	2530.93	1650.85	2428.37	Gm15500	transcribed_processed_pseudogene	predicted pseudogene 15500
ENSMUSG00000089998	6.93305	2.2018	1.13868	0.588898	1.93358	0.0531647	0.59865	7.03891	4.57372	6.71824	11.2906	3.92545	23.369	7.56188	7.98189	3.77557	5.65838	14.6436	8.41169	11.5415	6.29366	3.52068	4.82168	4.14976	2.41247	3.9375	5.3292	2.81406	1.74018	4.89474	8.2286	8.43372	9.54565	8.23267	2.21332	4.62163	10.3116	Phtf1os	antisense	putative homeodomain transcription factor 1, opposite strand
ENSMUSG00000090631	7.38879	0.338457	-1.56296	0.813737	-1.92071	0.0547677	0.59865	8.60311	3.65898	5.75849	3.38717	4.71054	6.14974	4.72618	5.32126	19.8217	5.65838	1.2203	15.7719	8.87805	12.5873	1.17356	7.71468	1.03744	2.41247	12.7969	9.59256	32.8307	5.22054	3.9158	2.74287	8.43372	1.06063	3.52829	4.42663	9.24326	9.2804	Olfr456	protein_coding	olfactory receptor 456
ENSMUSG00000006699	14336.5	1.09457	0.130369	0.0679109	1.91971	0.0548948	0.599165	14400.8	13508	15475.9	16613	14914.4	14985.7	14493.3	15134.6	13946	12838.9	14710.7	14532.2	13140.4	13517.9	13946.6	13570.1	13898.6	14835.5	12805.7	13803.7	15293.5	14345.2	14498.2	14748.4	14836	13460.4	13513.3	15104.8	14824.3	14398	Cdc42	protein_coding	cell division cycle 42
ENSMUSG00000045980	784.961	0.838616	-0.253917	0.132264	-1.91977	0.0548869	0.599165	789.14	783.936	898.325	750.824	886.368	632.193	851.657	729.9	808.915	780.856	618.691	834.86	783.932	837.056	1044.47	863.08	818.541	1009.62	754.031	863.331	685.692	837.027	737.148	763.431	772.74	673.499	569.23	699.408	745.007	725.934	Tmem104	protein_coding	transmembrane protein 104
ENSMUSG00000019254	2895.74	1.24868	0.320402	0.167268	1.9155	0.0554291	0.600022	4043.46	4254.47	3400.39	2866.68	2560.18	3115.46	3028.53	2381.26	2743.89	3377.11	3038.54	2736.95	2803.69	2744.93	2382.33	2743.53	2772.04	2285.81	3098.81	2840.46	2475.43	2677.27	2249.62	2812.35	2706.17	3000.52	3750.57	3114.14	2013.18	2854.24	Ppp1r12c	protein_coding	protein phosphatase 1, regulatory subunit 12C
ENSMUSG00000020850	7218.99	0.830589	-0.267793	0.139814	-1.91536	0.0554472	0.600022	8767.35	8061.64	6592.51	6956.13	6783.97	7699.48	6046.67	6491.05	8043.85	6548.63	7219.29	7893.32	6745.55	6765.68	8332.27	7934.55	8013.2	7930.99	8351.44	8716.44	8529.41	7552.39	7953.96	6094.65	6688.99	6271.49	4342.15	5510.05	7792.07	5940.49	Prpf8	protein_coding	pre-mRNA processing factor 8
ENSMUSG00000026874	33.1762	2.6655	1.41441	0.737966	1.91663	0.0552848	0.600022	39.1051	37.5045	119.009	110.648	16.4869	33.2086	35.9189	31.9276	62.2969	46.2101	20.7451	18.9263	16.8683	24.2755	34.0332	3.85734	14.5242	63.9304	9.84375	10.6584	15.0083	5.22054	65.5896	9.14288	12.6506	10.6063	10.5849	24.3465	32.3514	59.807	Hc	protein_coding	hemolytic complement
ENSMUSG00000031749	4164.18	0.797029	-0.327297	0.170901	-1.91513	0.0554761	0.600022	3613.31	3351.62	4374.53	3743.96	4471.09	3335.62	3972.82	4850.33	4653.39	4258.87	3191.08	5585.36	4141.61	4128.64	5032.22	4259.47	4213.05	4912.99	3789.84	4288.94	4853.31	3895.4	5004.39	3742.18	4300.14	4129.03	2837.92	3580.04	5077.33	3336.82	St3gal2	protein_coding	ST3 beta-galactoside alpha-2,3-sialyltransferase 2
ENSMUSG00000033739	172.448	1.34136	0.423699	0.221239	1.91512	0.055477	0.600022	114.187	117.087	220.742	265.329	180.571	206.631	182.43	206.642	158.574	198.986	207.451	149.307	200.644	166.332	145.521	164.901	123.456	145.954	124.031	135.362	125.695	142.695	139.99	200.229	183.433	190.913	255.213	180.385	138.649	202.107	Fkbpl	protein_coding	FK506 binding protein-like
ENSMUSG00000034936	222.43	2.16379	1.11356	0.580529	1.91818	0.055088	0.600022	230.72	193.926	99.8138	1068.09	98.1364	853.584	130.442	148.995	196.329	140.516	545.473	154.565	176.673	180.718	144.348	97.3979	114.119	129.067	142.734	139.625	271.087	148.786	162.505	145.372	110.693	94.3959	155.245	127.266	151.59	320.69	Arl4d	protein_coding	ADP-ribosylation factor-like 4D
ENSMUSG00000038612	6841.09	1.495	0.580144	0.302949	1.91499	0.0554938	0.600022	6334.24	7257.58	13018	12768.5	7061.11	11557.8	8612.04	5485.33	6409.97	10161.5	11794.2	5383.48	4315.62	4584.48	7826.47	4607.59	4442.32	7506.4	4645.27	4831.45	4540.95	4750.69	5968.65	4742.41	4999.09	5069.8	5742.88	7214.31	7686.7	5913.68	Mcl1	protein_coding	myeloid cell leukemia sequence 1
ENSMUSG00000040407	1396.17	0.770663	-0.375827	0.196104	-1.91647	0.0553056	0.600022	1571.24	1548.66	1295.66	1237.45	1110.9	1531.29	1342.23	1060.7	1329	1436.28	1375.28	1399.49	1155.03	1335.15	1971.58	1519.79	1561.35	1950.48	1550.39	1826.85	1338.55	1693.2	1555.55	1311.09	1370.48	1437.15	749.173	795.687	1490.01	1035.28	Akap9	protein_coding	A kinase (PRKA) anchor protein (yotiao) 9
ENSMUSG00000044390	30.7273	1.66171	0.732666	0.382346	1.91624	0.0553347	0.600022	35.9766	34.7603	32.6314	56.4529	25.1229	34.4386	30.2475	21.285	19.8217	19.8043	41.4902	26.2865	29.2976	30.5692	19.9505	29.8944	18.6739	14.4748	47.25	26.646	20.6364	36.5438	17.6211	33.8287	22.1385	37.122	57.6287	44.2663	15.7135	41.2462	Tigd3	protein_coding	tigger transposable element derived 3
ENSMUSG00000044452	550.109	0.625793	-0.676241	0.353128	-1.915	0.0554923	0.600022	552.163	501.28	374.302	605.175	424.734	528.878	434.808	415.058	580.493	428.151	442.968	611.95	448.342	556.539	1126.62	556.421	601.716	1059.07	688.078	629.912	576.882	703.033	726.38	309.029	557.68	551.527	112.905	282.198	711.731	405.244	Zfp507	protein_coding	zinc finger protein 507
ENSMUSG00000052921	17.641	1.79392	0.843115	0.4396	1.91791	0.0551221	0.600022	30.5019	42.993	13.4365	14.6778	12.5615	18.4492	9.45235	11.5294	30.2045	14.1459	24.406	10.5146	20.4195	23.3764	9.38848	21.2154	15.5616	6.03117	10.8281	12.7901	9.38019	17.4018	19.579	17.3715	27.4096	18.0307	17.6414	12.1732	21.2595	16.4985	Arhgef15	protein_coding	Rho guanine nucleotide exchange factor (GEF) 15
ENSMUSG00000063316	12250.9	1.25961	0.332972	0.173857	1.91521	0.0554654	0.600022	10455.9	9603.9	11065.9	12576.6	13709.3	12599.6	12660.5	12662.8	11778.8	11336.6	14215.3	11557.7	13177.7	11076.8	8387.43	11860.4	11732.4	8845.32	11161.8	11355.5	10970.1	11161.5	10971.1	15861.1	13709	12855.9	20065.4	15270.8	9287.63	15554	Rpl27	protein_coding	ribosomal protein L27
ENSMUSG00000069008	13.7455	1.83066	0.872367	0.455158	1.91663	0.0552855	0.600022	10.1673	10.0622	8.63774	13.5487	19.6273	19.6792	6.61665	15.0769	13.2145	5.65838	9.76239	9.46315	15.9805	10.7891	9.38848	8.67902	6.22465	15.681	7.875	25.5802	10.3182	14.7915	13.7053	17.3715	22.1385	15.9094	36.459	16.5999	12.0162	11.3427	Gm5537	processed_pseudogene	predicted gene 5537
ENSMUSG00000028403	487.237	0.86795	-0.204316	0.106746	-1.91403	0.0556158	0.600907	574.844	536.04	500.029	407.59	478.12	452.621	470.727	407.076	470.058	455.499	427.105	447.922	451.893	501.694	560.962	507.24	494.859	628.448	585.703	552.105	616.278	521.184	415.074	473.601	470.18	456.07	451.621	419.424	495.439	387.715	Zdhhc21	protein_coding	zinc finger, DHHC domain containing 21
ENSMUSG00000025380	6.27708	2.62944	1.39476	0.728933	1.91342	0.0556941	0.60132	7.03891	1.82949	8.63774	21.4521	7.85091	12.2995	9.45235	3.54751	3.77557	8.48757	23.1857	4.20584	3.55122	0	2.34712	4.82168	3.11232	2.41247	2.95313	5.3292	2.81406	1.74018	5.87369	5.48573	3.16265	5.30314	7.05658	8.85327	5.54596	6.18694	Fscn2	protein_coding	fascin actin-bundling protein 2
ENSMUSG00000050222	70.0436	1.4015	0.486975	0.254612	1.91262	0.0557971	0.601565	71.1712	53.9699	95.9749	107.261	59.6669	47.968	63.3308	85.1402	54.7457	88.6479	52.4728	52.5731	63.0342	52.1474	77.4549	66.5391	63.2839	75.9928	56.1094	65.0163	58.1572	53.0755	53.8422	98.7432	69.5782	60.4558	101.144	85.2127	75.7948	92.804	Il17d	protein_coding	interleukin 17D
ENSMUSG00000078640	109.099	1.4898	0.575117	0.300678	1.91273	0.0557823	0.601565	172.844	150.018	141.083	106.131	99.7065	66.4172	105.866	86.0271	69.848	132.029	73.2179	90.4257	99.4342	110.589	70.4136	128.257	115.156	80.8177	109.266	106.584	97.554	108.761	71.4633	145.372	118.072	111.366	179.943	171.532	79.4921	75.2744	Gm11627	protein_coding	predicted gene 11627
ENSMUSG00000025354	1767.58	0.819263	-0.287602	0.15043	-1.91187	0.055893	0.601842	1751.91	1756.31	1730.43	1409.06	1811.99	1493.16	1795	1732.07	1776.4	1698.46	1425.31	1849.52	1764.96	1882.7	2436.31	1723.27	1879.84	2482.43	1719.7	1853.5	1780.36	1806.31	1943.21	1680.46	1737.35	1707.61	1130.23	1563.71	2035.37	1670.47	Dnajc14	protein_coding	DnaJ heat shock protein family (Hsp40) member C14
ENSMUSG00000040549	2964.98	0.737985	-0.438337	0.229281	-1.91179	0.0559031	0.601842	3643.03	3257.4	2458.88	1922.79	2496.59	1970.38	2297.87	3283.22	3725.54	2035.13	1942.72	3917.74	2636.78	2863.61	3284.79	3410.85	3554.27	3459.48	3356.72	3706.99	3851.51	3466.44	3696.51	2872.69	3107.83	2817.03	1957.02	2332.84	3401.52	2221.11	Ckap5	protein_coding	cytoskeleton associated protein 5
ENSMUSG00000013465	2203.32	1.12152	0.165461	0.0866237	1.91012	0.0561181	0.601995	2249.32	2489.02	2176.71	1951.01	2257.14	1961.77	2071.96	2206.55	2169.06	2079.45	1912.21	2092.41	2372.22	2255.83	1801.41	2295.12	2238.8	2001.14	2293.59	2172.18	2070.21	2175.23	2104.74	2450.29	2425.75	2330.2	2498.03	2405.88	2277.54	2314.95	Nelfb	protein_coding	negative elongation factor complex member B
ENSMUSG00000020444	1394.34	1.37959	0.464238	0.242896	1.91126	0.0559715	0.601995	1567.33	1746.25	1304.3	1161.8	1473.62	890.483	1650.38	1639.84	1362.04	1103.38	1032.37	1400.55	1342.36	1337.85	787.459	1369.36	1305.1	845.57	1308.23	1178.82	1382.64	1405.2	1232.5	1704.23	1500.15	1466.85	2275.75	2224.38	1009.36	1822.05	Guk1	protein_coding	guanylate kinase 1
ENSMUSG00000025068	4050.24	0.744789	-0.425096	0.222516	-1.91041	0.0560809	0.601995	3741.57	2854	2463.67	3331.85	3751.16	2803.05	4672.3	5727.45	5768.12	3981.61	3924.48	6311.92	4449.68	4401.96	2492.64	3418.57	3425.63	2430.56	3634.31	3760.28	6484.52	3711.81	4436.6	4161.84	4222.13	3837.35	3814.08	4890.32	4239.89	4363.85	Gsto1	protein_coding	glutathione S-transferase omega 1
ENSMUSG00000026131	6554.92	0.755243	-0.404987	0.211984	-1.91046	0.0560735	0.601995	5561.52	5585.43	6677.93	7675.34	5094.45	8234.5	6675.25	5272.48	6224.02	7161.62	6756.79	6559.02	6171.14	6525.62	9477.67	6899.82	6779.68	9232.52	6997.92	8123.84	5954.54	7409.69	8066.54	5216.02	5768.66	5961.79	3170.76	4288.3	7288.31	5836.34	Dst	protein_coding	dystonin
ENSMUSG00000063439	263.112	1.30606	0.385223	0.201665	1.91021	0.0561067	0.601995	199.436	169.228	249.535	373.718	297.549	314.867	327.997	291.782	285.055	282.919	345.344	244.99	262.79	269.728	158.431	247.834	248.986	174.904	223.453	196.115	201.674	194.9	270.19	284.344	255.12	261.975	381.055	318.718	233.855	326.876	B9d2	protein_coding	B9 protein domain 2
ENSMUSG00000000740	37548.3	1.30206	0.380799	0.202402	1.8814	0.0599174	0.602243	28301.1	26702.3	36504	42041.6	45515.6	44563.5	39728.2	36056	33297.7	38539.2	49342.8	30203.2	42029.6	34050.5	33617.8	34028.5	33783.2	32376.5	31471.5	32282.2	29213.7	31191	32678.3	47134.3	39003.9	36813.3	67834.9	44368.2	30668.2	43107.5	Rpl13	protein_coding	ribosomal protein L13
ENSMUSG00000001288	3714.49	0.767632	-0.381512	0.200781	-1.90014	0.0574143	0.602243	2450.32	2337.17	3215.16	2101.18	4612.41	2827.65	2855.56	3957.24	4500.48	2815.99	3459.55	3849.4	4141.61	3823.85	3812.9	4487.05	4641.51	3902.17	3870.56	4475.46	3566.35	4066.8	5069	4546.76	4326.5	3851.14	3295.42	3025.6	3641.85	3908.08	Rarg	protein_coding	retinoic acid receptor, gamma
ENSMUSG00000001552	941.531	1.34398	0.426512	0.224324	1.90132	0.0572596	0.602243	1737.05	1609.95	1208.32	1212.61	967.232	1038.08	1023.69	635.004	725.853	1273.13	1114.13	848.529	1046.72	1060.03	852.004	825.471	724.134	829.889	780.609	784.459	635.039	936.218	650.022	936.231	984.637	1055.33	637.444	839.954	725.596	548.575	Jup	protein_coding	junction plakoglobin
ENSMUSG00000002308	949.139	1.30628	0.385469	0.20232	1.90525	0.0567479	0.602243	624.117	684.229	871.452	1008.25	1146.23	1034.39	1073.79	1093.52	783.43	956.266	940.85	739.177	840.752	770.523	810.93	967.228	928.51	814.208	858.375	820.697	903.312	770.03	806.654	1089.83	940.36	928.05	1533.63	1179.7	1548.25	1007.44	Cd320	protein_coding	CD320 antigen
ENSMUSG00000002997	1429.47	0.629625	-0.667435	0.350873	-1.90221	0.0571433	0.602243	1837.94	1414.19	670.864	652.596	1063.01	891.712	987.771	1783.51	1590.46	998.704	923.766	1863.19	1042.28	1106.78	2174.61	1465.79	1550.97	1969.78	1660.64	1765.03	2972.58	1379.96	1209	1173.95	1291.41	1082.9	742.117	1324.67	2782.22	1511.67	Prkar2b	protein_coding	protein kinase, cAMP dependent regulatory, type II beta
ENSMUSG00000005150	486.02	1.24592	0.317214	0.168038	1.88775	0.0590591	0.602243	432.502	392.425	435.726	502.431	486.756	527.648	483.96	460.289	429.471	458.329	532.05	396.401	589.503	493.603	410.746	502.419	433.65	338.952	494.156	476.431	404.286	406.332	477.727	593.373	457.529	574.86	855.022	512.383	492.666	528.983	Wdr83	protein_coding	WD repeat domain containing 83
ENSMUSG00000007570	993.187	1.28477	0.361505	0.190439	1.89827	0.0576606	0.602243	1833.24	1594.4	866.653	878.407	930.333	883.103	740.119	955.166	1033.56	814.806	949.392	1084.06	912.664	908.984	956.451	981.693	952.371	879.345	945	978.441	1080.6	857.039	1018.11	1008.46	1004.67	901.534	952.638	926.273	940.04	1028.06	Fance	protein_coding	Fanconi anemia, complementation group E
ENSMUSG00000010797	133.285	2.45402	1.29515	0.689894	1.87731	0.060475	0.602243	53.965	47.5667	316.717	643.563	51.0309	291.498	159.745	282.914	221.815	79.2173	234.297	159.822	43.5025	44.0556	63.3722	57.8601	64.3214	73.5803	63	63.9504	93.8019	45.2447	207.537	63.0859	39.006	42.4251	56.4526	116.199	85.9624	233.041	Wnt2	protein_coding	wingless-type MMTV integration site family, member 2
ENSMUSG00000015597	548.714	0.763365	-0.389554	0.206244	-1.88881	0.0589176	0.602243	463.004	536.04	500.989	407.59	500.103	463.69	559.579	451.42	505.926	579.041	364.869	544.657	519.366	592.503	1012.78	520.741	545.694	933.625	549.281	542.513	533.733	566.429	613.801	447.087	498.644	586.527	493.96	453.73	663.666	510.422	Zfp318	protein_coding	zinc finger protein 318
ENSMUSG00000020163	2416.02	1.34559	0.428237	0.224435	1.90807	0.0563824	0.602243	1986.54	2066.41	2504.94	2250.21	2677.16	2141.34	2700.54	2945.32	2405.04	2045.5	2418.63	2395.23	2434.36	2168.61	1409.45	2413.73	2174.48	1488.49	2067.19	2002.71	2230.61	2299.65	2152.71	3126.87	2494.27	2487.17	4813.76	3493.72	1727.57	2958.39	Uqcr11	protein_coding	ubiquinol-cytochrome c reductase, complex III subunit XI
ENSMUSG00000020308	891.704	1.27978	0.355893	0.187929	1.89377	0.0582556	0.602243	681.992	698.864	1072.04	738.404	960.166	735.509	985.88	1020.8	958.05	828.952	826.142	754.949	983.688	821.772	630.202	862.116	842.402	692.378	741.234	802.578	746.663	772.64	868.328	1077.95	849.697	881.382	1693.58	1101.13	914.159	1207.48	Tpgs1	protein_coding	tubulin polyglutamylase complex subunit 1
ENSMUSG00000020415	538.086	1.26981	0.344609	0.182385	1.88946	0.0588304	0.602243	623.335	541.528	592.165	445.978	571.546	420.642	552.017	624.361	504.038	496.051	457.612	564.635	560.205	497.199	417.787	518.812	466.849	458.369	463.641	507.34	494.336	503.782	464.022	651.888	537.65	505.92	1012.62	602.022	487.12	599.102	Pttg1	protein_coding	pituitary tumor-transforming gene 1
ENSMUSG00000020589	145.84	1.56133	0.642776	0.337068	1.90696	0.0565258	0.602243	323.79	218.624	267.77	282.265	86.36	183.262	95.4688	105.538	157.63	111.281	122.03	130.381	90.5561	126.772	222.976	117.649	118.268	248.484	99.4219	103.387	121.942	116.592	160.548	91.4288	93.8251	107.123	76.4462	120.626	165.454	109.303	Fam49a	protein_coding	family with sequence similarity 49, member A
ENSMUSG00000020676	22.4268	3.78871	1.92171	1.01991	1.88418	0.05954	0.602243	0	54.8846	70.0616	111.777	12.5615	33.2086	32.138	24.8326	11.3267	59.413	15.8639	7.36023	8.87805	9.89003	26.9919	4.82168	6.22465	28.9496	0.984375	1.06584	10.3182	2.61027	13.7053	4.57144	5.27108	7.4244	12.9371	14.3866	72.0975	8.24925	Ccl11	protein_coding	chemokine (C-C motif) ligand 11
ENSMUSG00000020736	1636.49	1.24157	0.312167	0.164972	1.89224	0.0584588	0.602243	1642.41	1620.93	1583.59	1341.32	1706	1290.22	1913.16	1916.54	1744.31	1340.09	1374.06	1628.71	1697.48	1536.55	1173.56	1596.94	1491.84	1201.41	1472.63	1417.57	1473.63	1639.25	1669.11	2018.75	1783.73	1600.49	2345.14	2185.65	1336.58	2353.1	Nt5c	protein_coding	5',3'-nucleotidase, cytosolic
ENSMUSG00000020823	3457.38	0.840478	-0.250717	0.132152	-1.89718	0.0578039	0.602243	2326.75	2338.09	3772.77	2936.68	3525.06	2783.37	3532.34	3334.66	3827.48	3492.16	2940.92	3638.06	4063.49	3805.86	3349.34	3597.93	3600.96	3654.89	3405.94	3655.83	3614.19	3527.35	3968.66	3585.84	3997.58	3540.38	2924.95	3356.5	3915.45	3708.04	Sec14l1	protein_coding	SEC14-like lipid binding 1
ENSMUSG00000021022	553.649	1.16163	0.216149	0.114595	1.8862	0.0592678	0.602243	581.101	488.473	561.453	494.527	601.38	585.455	595.498	548.09	451.18	563.952	633.335	524.679	511.376	554.741	502.284	490.847	529.095	553.662	535.5	500.945	482.142	547.287	557.022	618.059	588.252	569.557	720.947	689.448	489.893	539.295	Ppp2r3c	protein_coding	protein phosphatase 2, regulatory subunit B'', gamma
ENSMUSG00000022157	10.6698	0.391593	-1.35257	0.71771	-1.88457	0.0594886	0.602243	19.5525	3.65898	17.2755	9.03246	8.636	11.0695	21.7404	19.5113	20.7656	11.3168	7.32179	27.338	2.66342	5.39456	4.69424	6.75035	9.33697	4.82494	7.875	4.26336	40.3348	12.1813	5.87369	8.2286	2.10843	9.54565	2.35219	5.53329	3.69731	7.21809	Mcpt8	protein_coding	mast cell protease 8
ENSMUSG00000022408	135.686	0.63248	-0.660908	0.346288	-1.90855	0.0563197	0.602243	93.07	85.0712	68.1421	55.3238	138.176	56.5776	158.8	212.85	156.686	135.801	84.2006	214.498	134.059	121.378	124.397	155.258	101.669	148.367	122.063	119.374	210.116	110.502	166.421	117.943	140.211	107.123	121.138	108.453	332.758	170.141	Fam83f	protein_coding	family with sequence similarity 83, member F
ENSMUSG00000022807	1297.72	0.802091	-0.318162	0.167828	-1.89576	0.0579924	0.602243	1286.56	1160.81	1144.02	1273.58	1371.55	1313.58	1126.72	1168.9	1414.89	1173.17	1216.64	1340.61	1166.58	1302.79	1964.54	1254.6	1359.05	1934.8	1327.92	1426.09	1401.4	1333.85	1480.17	1069.72	1171.23	1157.15	840.909	980.499	1592.61	1176.55	Osbpl11	protein_coding	oxysterol binding protein-like 11
ENSMUSG00000022992	1578.86	0.851374	-0.232135	0.122991	-1.88742	0.0591039	0.602243	1906.76	1632.82	1423.31	1350.35	1475.97	1333.26	1567.2	1645.16	1669.74	1442.89	1520.49	1758.04	1509.27	1618.37	1659.41	1621.05	1552.01	1619.97	1621.27	1718.13	2133.99	1570.51	1843.36	1454.63	1418.97	1369.27	1286.65	1412.1	1560.26	1670.47	Kansl2	protein_coding	KAT8 regulatory NSL complex subunit 2
ENSMUSG00000023013	38.9285	3.75826	1.91006	1.00266	1.905	0.0567797	0.602243	18.7704	19.2096	272.569	206.618	15.7018	40.5883	26.4666	20.3982	61.353	35.8364	17.0842	7.36023	8.87805	16.1837	68.0665	10.6077	7.26209	100.117	1.96875	6.39504	2.81406	8.70091	83.2106	16.4572	7.37951	9.54565	16.4653	13.2799	25.8811	22.6854	Aqp2	protein_coding	aquaporin 2
ENSMUSG00000023845	1005.62	0.647809	-0.626359	0.332131	-1.88588	0.0593114	0.602243	916.622	965.97	824.424	951.796	819.635	1282.84	914.042	699.746	904.248	917.6	1021.39	1100.88	698.703	1027.66	2229.76	908.404	926.435	2156.75	896.766	1034.93	1181.9	1273.81	1235.43	672.002	915.059	950.323	392.816	536.729	1291.28	520.734	Lnpep	protein_coding	leucyl/cystinyl aminopeptidase
ENSMUSG00000023982	210.252	1.48705	0.572458	0.304889	1.8776	0.0604364	0.602243	144.689	145.444	243.776	185.166	249.659	348.075	217.404	166.733	160.462	235.766	312.396	142.999	157.142	160.938	272.266	186.117	199.189	253.309	143.719	133.23	127.571	168.798	192.853	272.458	239.307	225.914	385.76	257.851	168.227	210.356	Guca1a	protein_coding	guanylate cyclase activator 1a (retina)
ENSMUSG00000024560	1702.75	1.16676	0.222506	0.118399	1.87929	0.0602047	0.602243	2065.53	2216.42	1813.92	1812.14	1713.85	1950.7	1636.2	1388.85	1684.85	2095.49	1948.82	1506.74	1725.89	1701.09	1455.21	1634.55	1691.03	1354.6	1799.44	1643.53	1599.32	1509.61	1531.08	1618.29	1638.25	1821.1	1853.53	1643.39	1414.22	1614.79	Cxxc1	protein_coding	CXXC finger 1 (PHD domain)
ENSMUSG00000024867	14.1898	1.73728	0.796828	0.419768	1.89826	0.057662	0.602243	23.463	13.7212	16.3157	25.9683	14.1316	9.83959	11.3428	19.5113	9.43892	18.8613	21.9654	10.5146	12.4293	9.89003	15.2563	10.6077	8.29953	12.0623	4.92188	7.46088	19.6984	7.83082	8.81054	10.9715	14.759	18.0307	14.1132	21.0265	23.1082	11.3427	Pip5k1b	protein_coding	phosphatidylinositol-4-phosphate 5-kinase, type 1 beta
ENSMUSG00000025006	1207.28	0.566549	-0.819728	0.436364	-1.87854	0.0603071	0.602243	1816.04	1584.34	1434.82	1605.52	716.788	1523.91	856.383	552.524	869.324	1029.82	1100.71	1153.45	688.049	1053.74	3296.53	1042.45	1248.04	3452.24	1357.45	1399.45	1513.96	1595.75	1074.89	505.602	906.625	870.776	119.962	524.556	806.937	517.64	Sorbs1	protein_coding	sorbin and SH3 domain containing 1
ENSMUSG00000025226	150.277	1.31714	0.397405	0.211225	1.88142	0.0599143	0.602243	101.673	126.235	178.513	147.907	170.365	182.032	133.278	142.787	135.92	159.378	218.433	109.352	138.498	123.176	130.265	155.258	148.354	160.429	135.844	130.033	95.6779	122.683	158.59	209.372	149.699	124.094	185.823	190.345	152.514	191.795	Fbxl15	protein_coding	F-box and leucine-rich repeat protein 15
ENSMUSG00000026170	52.4092	1.672	0.741577	0.393721	1.88351	0.0596319	0.602243	23.463	43.9077	64.3032	33.8717	55.7414	59.0375	37.8094	79.8189	33.9801	77.3312	63.4555	35.7497	100.322	76.423	35.2068	30.8587	19.7114	28.9496	42.3281	22.3826	25.3265	35.6737	34.2632	64.0002	37.9517	60.4558	114.081	79.6794	58.2326	97.9598	Cyp27a1	protein_coding	cytochrome P450, family 27, subfamily a, polypeptide 1
ENSMUSG00000026490	3984.7	0.702038	-0.510379	0.269171	-1.89611	0.0579453	0.602243	5040.64	4320.34	3574.1	4602.04	3186.68	5299.85	3159.92	2812.29	3789.73	3624.19	5097.19	3868.33	3095.78	3545.13	7670.39	3869.88	4204.75	7883.95	4137.33	4364.62	4334.58	4206.02	4227.1	2976.01	3358.73	3084.31	1551.27	2302.96	3632.6	2720.19	Cdc42bpa	protein_coding	CDC42 binding protein kinase alpha
ENSMUSG00000027132	457.478	1.49187	0.577121	0.302579	1.90734	0.0564767	0.602243	488.813	484.814	395.416	1281.48	386.265	811.766	443.315	411.511	406.817	431.923	831.023	336.468	409.278	381.216	402.531	339.446	334.056	369.108	363.234	313.357	528.105	368.048	360.253	341.944	361.596	390.311	512.778	405.037	408.552	425.867	Katnbl1	protein_coding	katanin p80 subunit B like 1
ENSMUSG00000027276	2486.27	3.92641	1.97321	1.04674	1.8851	0.059416	0.602243	850.144	990.668	2332.19	22978.6	323.457	14881.1	2394.28	250.986	441.741	3478.96	14177.4	435.305	531.795	639.256	467.077	516.884	488.635	466.813	572.906	482.826	407.1	467.239	333.822	452.573	652.559	681.984	553.941	1673.27	935.418	729.027	Jag1	protein_coding	jagged 1
ENSMUSG00000028136	1232.74	0.776684	-0.364601	0.193509	-1.88416	0.0595438	0.602243	1503.2	1327.29	1060.52	975.506	1055.95	875.723	1098.36	1278.88	1441.32	1105.27	871.293	1601.38	1105.32	1179.61	1491.59	1256.53	1332.07	1534.33	1229.48	1261.96	1726.89	1377.35	1436.12	1038.63	1163.85	1149.72	820.915	1106.66	1529.76	1046.62	Snx27	protein_coding	sorting nexin family member 27
ENSMUSG00000028631	67.4641	0.583852	-0.776326	0.406553	-1.90953	0.0561938	0.602243	11.7315	23.7833	43.1887	42.9042	64.3774	31.9787	83.1807	56.7601	44.3629	93.3632	45.151	60.9848	95.883	80.9184	51.6366	114.756	95.4446	44.6307	85.6406	60.7529	41.2728	90.4894	34.2632	85.0288	86.4456	120.912	79.9745	80.7861	106.298	67.0251	Kcnq4	protein_coding	potassium voltage-gated channel, subfamily Q, member 4
ENSMUSG00000029005	286.058	0.534017	-0.905042	0.481768	-1.87858	0.0603013	0.602243	95.4163	112.514	161.238	435.816	239.453	544.867	215.514	383.131	208.6	149.004	195.248	136.69	105.649	112.387	558.614	643.212	641.139	554.868	612.281	476.431	228.877	260.157	139.99	228.572	210.843	167.579	136.427	135.012	371.579	120.645	Draxin	protein_coding	dorsal inhibitory axon guidance protein
ENSMUSG00000029379	9.48178	0.395951	-1.33661	0.702349	-1.90305	0.0570339	0.602243	8.60311	4.57372	7.67799	4.51623	6.28073	18.4492	3.78094	8.86877	12.2706	5.65838	15.8639	17.8748	11.5415	1.79819	23.4712	6.75035	13.4867	21.7122	4.92188	5.3292	24.3885	7.83082	10.7684	8.2286	3.16265	5.30314	2.35219	1.10666	14.7892	3.09347	Cxcl3	protein_coding	chemokine (C-X-C motif) ligand 3
ENSMUSG00000029442	67.9332	2.11925	1.08356	0.575392	1.88316	0.0596782	0.602243	50.8366	63.1173	276.408	175.004	47.8905	97.1659	51.9879	42.5701	65.1285	98.0785	80.5397	32.5953	50.6049	41.3583	131.439	36.6447	39.4228	117.005	36.4219	24.5143	15.0083	25.2326	59.7159	33.8287	41.1144	54.092	57.6287	37.6264	68.4002	86.6171	Wdr66	protein_coding	WD repeat domain 66
ENSMUSG00000029587	390.009	0.7826	-0.353653	0.187025	-1.89094	0.058633	0.602243	294.07	311.928	269.689	418.881	358.787	440.321	328.942	330.805	346.408	305.552	372.191	338.571	443.903	454.941	609.077	394.413	420.164	634.479	416.391	376.242	389.278	433.305	401.369	382.173	359.487	386.069	459.854	323.144	359.563	340.281	Zfp12	protein_coding	zinc finger protein 12
ENSMUSG00000029762	2158.33	1.15315	0.205584	0.108221	1.89967	0.057476	0.602243	2092.9	2040.79	2390.73	2250.21	2268.91	2602.57	1873.46	2164.87	2289.88	2039.85	2568.73	2229.1	2058.82	1969.91	2183.99	1962.42	1895.41	2319.59	1856.53	1917.45	2126.49	1967.27	2410.17	2288.46	2142.17	1890.04	2256.93	1889.07	2301.57	2501.58	Akr1b8	protein_coding	aldo-keto reductase family 1, member B8
ENSMUSG00000030086	563.427	1.2502	0.322153	0.170183	1.89298	0.0583607	0.602243	546.689	548.846	550.896	504.689	624.147	745.349	572.813	605.737	539.906	562.065	842.006	581.458	510.488	444.152	515.193	472.524	463.736	588.642	445.922	508.406	484.956	415.903	590.306	647.316	581.927	488.95	725.651	614.195	461.239	718.716	Chchd6	protein_coding	coiled-coil-helix-coiled-coil-helix domain containing 6
ENSMUSG00000030401	232.291	1.62267	0.698372	0.367568	1.89998	0.0574357	0.602243	118.879	155.506	528.821	399.687	248.089	233.69	312.873	178.262	134.977	347.047	234.297	145.102	186.439	213.085	291.043	189.01	195.039	258.134	157.5	167.337	125.695	174.888	184.042	199.315	197.138	259.854	369.294	268.918	278.222	216.543	Rtn2	protein_coding	reticulon 2 (Z-band associated protein)
ENSMUSG00000030498	334.278	1.73199	0.792431	0.420373	1.88506	0.0594211	0.602243	124.354	200.329	343.59	640.176	348.58	339.466	649.377	290.896	207.656	557.35	257.483	170.337	428.81	317.38	287.522	189.01	183.627	375.139	167.344	156.679	211.992	221.003	276.064	284.344	361.596	406.221	379.879	688.342	368.806	594.977	Gas2	protein_coding	growth arrest specific 2
ENSMUSG00000030965	1047.06	0.886742	-0.173414	0.0921908	-1.88104	0.059967	0.602243	975.28	933.039	994.299	852.439	1067.72	942.14	969.811	1020.8	997.694	938.348	945.731	952.624	1218.07	1085.21	1269.79	1068.48	1093.46	1300.32	1035.56	1076.5	1090.92	1111.98	1111.11	1052.35	1033.13	1074.42	1077.3	948.406	1113.81	1061.06	Abraxas2	protein_coding	BRISC complex subunit
ENSMUSG00000031451	10882.8	2.09097	1.06417	0.562074	1.8933	0.0583178	0.602243	7250.08	9301.12	30108.3	43528.6	4500.93	6661.4	20027.6	10747.2	6301.42	18724.5	5476.7	9240.24	7359.02	9671.55	6898.18	9336.69	7529.75	7757.29	8544.38	6839.5	3252.11	8271.95	4140.95	8829.28	8084.78	10244.6	12630.1	22329	6212.4	6683.95	Gas6	protein_coding	growth arrest specific 6
ENSMUSG00000031497	56.8358	2.0997	1.07018	0.562292	1.90324	0.0570087	0.602243	34.4124	32.016	167.956	136.616	38.4695	72.5669	42.5356	40.7963	54.7457	59.413	71.9976	29.4409	42.6147	61.1384	70.4136	29.8944	34.2356	102.53	15.75	36.2386	34.7067	31.3233	99.8528	35.6572	34.7891	32.8795	47.0438	21.0265	114.616	79.399	Tnfsf13b	protein_coding	tumor necrosis factor (ligand) superfamily, member 13b
ENSMUSG00000031778	718.596	1.55019	0.632444	0.333124	1.89852	0.0576272	0.602243	1108.24	1171.79	1263.99	1856.17	389.405	996.258	636.143	807.945	896.697	719.557	619.912	608.796	577.073	575.42	844.963	414.664	484.485	774.402	525.656	483.892	771.989	529.015	772.391	489.144	450.15	394.554	296.376	586.529	770.888	741.401	Cx3cl1	protein_coding	chemokine (C-X3-C motif) ligand 1
ENSMUSG00000032372	247.877	1.64111	0.714668	0.379241	1.88447	0.0595016	0.602243	236.195	152.762	343.59	295.813	314.821	99.6258	257.104	258.081	172.732	292.349	158.639	282.843	448.342	366.83	176.034	132.114	149.392	195.41	95.4844	110.847	238.257	194.03	190.895	190.172	242.469	311.825	350.477	551.116	391.914	236.135	Plscr2	protein_coding	phospholipid scramblase 2
ENSMUSG00000032571	1160.23	0.852866	-0.229609	0.120475	-1.90586	0.0566688	0.602243	911.93	1101.35	1216.96	946.151	1292.26	1151.23	1198.56	1092.63	1119.46	1401.39	1173.93	1091.42	1234.05	1228.16	1366.02	1289.32	1121.47	1373.9	1208.81	1225.72	944.585	1176.36	1108.17	1047.77	1169.12	1245.18	1022.03	1085.63	1223.81	1039.41	Pik3r4	protein_coding	phosphoinositide-3-kinase regulatory subunit 4
ENSMUSG00000032740	1425.55	0.767882	-0.381043	0.201411	-1.89187	0.0585086	0.602243	1546.21	1473.65	1276.47	1436.16	1154.87	1578.02	1452.83	1275.33	1343.16	1469.29	1370.4	1402.65	1261.57	1336.05	2239.15	1405.04	1378.76	2212.23	1412.58	1479.39	1716.57	1583.56	1540.87	1235.2	1332.53	1388.36	803.274	1003.74	1763.61	895.043	Ccdc88a	protein_coding	coiled coil domain containing 88A
ENSMUSG00000032766	949.331	1.29827	0.376586	0.200659	1.87675	0.0605527	0.602243	710.93	834.247	966.467	871.633	1096.77	1174.6	992.497	1093.52	787.206	929.86	1261.79	711.839	865.61	779.514	961.145	839.936	834.103	1065.1	702.844	748.22	787.936	822.236	920.212	1091.66	948.794	902.595	1485.41	1375.58	814.332	1103.34	Gng11	protein_coding	guanine nucleotide binding protein (G protein), gamma 11
ENSMUSG00000033282	367.399	0.770903	-0.375378	0.199276	-1.88371	0.0596039	0.602243	337.086	396.999	350.308	261.941	305.4	260.749	408.342	450.533	420.976	414.948	183.045	459.489	413.717	417.18	287.522	374.162	365.179	376.345	386.859	405.019	413.666	424.604	355.358	301.715	394.276	376.523	376.351	432.703	386.368	284.599	Rpgrip1l	protein_coding	Rpgrip1-like
ENSMUSG00000033335	5039.17	0.87095	-0.199338	0.105625	-1.88723	0.0591299	0.602243	5312.81	4954.25	4814.1	4804.14	5428.12	4743.91	5087.26	4525.73	5215	4993.52	4937.33	5760.96	5564.76	5393.66	5106.16	5546.86	5383.28	4955.21	5596.17	5541.3	4524.06	5236.21	4957.4	4839.33	5294.27	5171.62	3437.73	4453.19	4553.23	5043.38	Dnm2	protein_coding	dynamin 2
ENSMUSG00000033386	639.984	0.750609	-0.413866	0.220025	-1.88099	0.0599732	0.602243	900.198	748.261	530.741	546.464	584.108	642.033	512.317	632.343	767.384	515.855	842.006	862.198	468.761	563.732	874.302	614.282	655.663	799.733	688.078	690.665	913.63	576.87	799.801	480.001	513.403	470.919	495.136	480.29	560.142	470.207	Frrs1	protein_coding	ferric-chelate reductase 1
ENSMUSG00000033730	566.553	5.66799	2.50284	1.3137	1.90518	0.0567573	0.602243	351.945	584.521	1236.16	3251.69	248.874	2397.17	470.727	117.068	395.491	1081.69	2274.64	360.651	44.3903	35.9638	460.035	50.1454	44.61	347.395	48.2344	56.4895	115.376	56.5559	268.232	10.0572	33.7349	35.0007	4.70438	174.852	2244.26	195.92	Egr3	protein_coding	early growth response 3
ENSMUSG00000033940	3684.79	1.17345	0.230758	0.121407	1.9007	0.0573408	0.602243	3228.51	3090.92	4047.26	4163.97	3861.86	3967.81	4034.26	4084.95	3494.29	3491.22	4177.08	3551.84	3402.96	3318.56	3829.33	3330.81	3387.25	3716.41	3074.2	3126.11	3336.53	3299.38	3631.9	4085.04	3681.32	3326.13	5043.1	4065.86	3610.42	4084.41	Brk1	protein_coding	BRICK1, SCAR/WAVE actin-nucleating complex subunit
ENSMUSG00000034947	649.01	1.20428	0.268168	0.142095	1.88724	0.059128	0.602243	714.058	804.975	733.248	632.273	704.226	498.129	701.365	736.995	583.325	672.404	560.117	647.7	747.532	788.505	587.953	616.21	591.342	592.261	522.703	568.093	462.443	576.87	587.369	638.173	677.86	680.923	791.513	733.715	542.58	775.429	Tmem106a	protein_coding	transmembrane protein 106A
ENSMUSG00000035529	1138.16	0.841986	-0.248132	0.132218	-1.87668	0.0605619	0.602243	1346.78	1156.24	1047.09	1183.25	1022.19	1082.35	1064.33	1046.51	1190.25	1061.89	1166.61	1302.76	937.522	1020.47	1417.66	1059.8	1218.99	1530.71	1203.89	1232.11	1416.41	1146.78	1257.95	945.374	1009.94	1004.41	862.078	949.513	1209.02	1051.78	Prdm4	protein_coding	PR domain containing 4
ENSMUSG00000036980	1237.74	0.874972	-0.192692	0.101391	-1.90049	0.0573687	0.602243	1236.5	1292.53	1120.99	1009.38	1268.71	1092.19	1239.2	1186.64	1329	1227.87	1208.1	1316.43	1311.29	1345.04	1137.18	1360.68	1349.71	1095.26	1389.94	1314.18	1327.3	1259.02	1208.02	1234.29	1307.23	1362.91	974.984	1150.92	1142.47	1334.32	Taf6	protein_coding	TATA-box binding protein associated factor 6
ENSMUSG00000037225	168.81	0.512674	-0.963888	0.508107	-1.89702	0.0578259	0.602243	114.187	87.8154	270.649	272.103	118.549	268.129	162.58	177.375	164.237	239.538	263.584	342.776	78.1269	124.075	231.191	142.722	116.193	230.391	117.141	142.823	392.092	186.199	117.474	73.1431	93.8251	103.942	22.3458	94.066	245.871	71.1498	Fgf2	protein_coding	fibroblast growth factor 2
ENSMUSG00000037805	32780.7	1.27749	0.353309	0.187336	1.88597	0.0592992	0.602243	24767.6	25416.2	30571.8	36828.7	38302.2	41337.3	37385	31309.4	28865.2	35108.3	44140.6	26037.3	35925.9	30621.3	29529.1	29355.3	28414.5	29515.3	27641.3	27212	24120.2	28059.6	29647.5	37714.4	33285.8	33583.7	51990.5	40660.8	26735.2	39339.6	Rpl10a	protein_coding	ribosomal protein L10A
ENSMUSG00000038344	294.603	0.83716	-0.256425	0.135489	-1.89259	0.058413	0.602243	348.035	292.718	287.925	228.07	279.492	221.391	306.256	258.081	284.111	265.001	248.941	305.975	328.488	329.068	323.902	322.088	358.955	296.734	334.688	309.094	296.414	343.686	309.348	262.401	288.855	329.855	254.037	272.238	316.12	236.135	Txlng	protein_coding	taxilin gamma
ENSMUSG00000039720	9.58393	2.14829	1.10319	0.579242	1.90454	0.0568402	0.602243	1.5642	3.65898	20.1547	5.64529	10.2062	19.6792	14.1785	17.7375	5.66335	13.2029	14.6436	12.6175	13.3171	9.89003	2.34712	4.82168	3.11232	4.82494	2.95313	3.19752	8.44217	3.48036	6.85264	10.0572	11.5964	16.9701	17.6414	12.1732	5.54596	11.3427	Got1l1	protein_coding	glutamic-oxaloacetic transaminase 1-like 1
ENSMUSG00000039840	998.965	0.841819	-0.248418	0.13234	-1.87712	0.0605022	0.602243	1067.57	1142.52	959.749	1069.22	848.683	937.221	973.592	798.189	964.657	1088.29	917.665	969.447	1105.32	1198.49	1238.11	1062.7	957.558	1254.48	1151.72	1050.92	883.614	1058.9	1034.75	807.317	947.739	1056.39	839.733	805.647	918.78	859.984	Epg5	protein_coding	ectopic P-granules autophagy protein 5 homolog (C. elegans)
ENSMUSG00000039967	872.958	0.725982	-0.461995	0.242976	-1.9014	0.0572491	0.602243	734.393	858.03	913.681	548.722	622.577	736.739	1118.21	821.248	884.427	1322.17	676.045	888.485	812.342	789.404	1110.19	931.548	929.547	1054.25	987.328	961.388	649.109	981.462	757.706	716.802	935.089	1253.66	563.35	815.607	1236.75	578.478	Zfp292	protein_coding	zinc finger protein 292
ENSMUSG00000040044	1487.71	0.893829	-0.161929	0.0851386	-1.90195	0.0571775	0.602243	1356.16	1459.93	1438.66	1149.38	1488.53	1394.76	1478.35	1578.64	1531.94	1573.97	1324.02	1492.02	1576.74	1598.59	1356.64	1541.01	1535.41	1500.56	1495.27	1585.97	1574	1607.06	1425.35	1462.86	1607.68	1719.28	1341.93	1501.74	1400.35	1534.36	Orc3	protein_coding	origin recognition complex, subunit 3
ENSMUSG00000040652	2413.7	1.23118	0.300043	0.159707	1.8787	0.0602851	0.602243	1640.85	1762.71	2927.23	3463.95	2535.06	2705.89	2799.79	2569.28	2190.77	2670.75	2371.04	2120.8	2429.04	2381.7	2314.26	2132.15	2238.8	2396.79	2049.47	2025.1	1991.41	2052.54	2404.3	2564.58	2617.62	2406.57	2697.96	2502.15	2856.17	2592.33	Oaz2	protein_coding	ornithine decarboxylase antizyme 2
ENSMUSG00000040928	1164.15	0.841382	-0.249167	0.132136	-1.88568	0.0593382	0.602243	899.416	943.101	1061.48	919.053	1121.11	1156.15	1211.79	1098.84	1109.07	1225.98	992.103	1065.13	1322.83	1385.5	1441.13	1213.13	1150.52	1525.89	1146.8	1088.22	1044.95	1225.09	1238.37	1034.06	1170.18	1410.64	1180.8	1095.59	1333.8	1113.65	S100pbp	protein_coding	S100P binding protein
ENSMUSG00000041560	4882.43	1.3076	0.386919	0.20557	1.88218	0.0598119	0.602243	4238.99	4011.15	5610.69	6061.91	5628.32	7540.81	5028.65	4523.07	4521.24	6088.41	7869.71	4048.13	5188.33	4244.62	5257.55	3926.77	3995.19	4828.56	3482.72	3835.96	3296.2	3602.18	4511.97	4928.93	4761.89	4347.52	6443.83	4536.19	4828.68	5284.67	Nop53	protein_coding	NOP53 ribosome biogenesis factor
ENSMUSG00000041720	2743.73	0.812271	-0.299966	0.157452	-1.90512	0.056764	0.602243	2404.96	2455.17	2664.26	3241.53	2732.12	2970.32	2692.03	2349.34	3061.04	2940.47	2693.2	3196.44	2522.26	2618.16	3490.17	2745.46	2775.16	3587.34	2878.31	2850.06	3023.23	2747.75	2966.21	2128.46	2479.51	2592.18	1608.9	2146.92	3102.96	2648.01	Pi4ka	protein_coding	phosphatidylinositol 4-kinase alpha
ENSMUSG00000042190	261.846	2.57925	1.36695	0.720985	1.89595	0.0579663	0.602243	45.3619	98.7924	352.228	1738.75	158.588	964.279	223.076	71.837	95.3331	290.463	755.365	88.3227	197.093	188.81	213.588	210.225	129.68	168.873	157.5	150.283	58.1572	143.565	152.716	149.943	180.271	195.156	112.905	149.399	131.254	283.568	Cmklr1	protein_coding	chemokine-like receptor 1
ENSMUSG00000042700	6085.41	0.759588	-0.396711	0.209815	-1.89077	0.0586554	0.602243	6209.88	5552.5	6430.32	6773.22	4758.44	4650.43	5191.23	5158.08	6863.98	6607.1	4221.01	7602.06	6201.32	6828.62	5729.32	6892.1	6474.67	6952.73	6918.19	6924.77	8331.48	6858.92	6320.09	5316.59	6049.09	6039.22	2765	4844.95	7216.22	5880.68	Sipa1l1	protein_coding	signal-induced proliferation-associated 1 like 1
ENSMUSG00000042737	796.34	1.3369	0.418888	0.221808	1.88851	0.0589571	0.602243	549.817	594.584	868.572	821.954	885.582	824.065	941.454	899.293	747.562	769.539	810.278	683.45	833.649	719.275	658.367	796.541	730.359	656.191	624.094	668.282	596.58	629.946	742.043	971.889	792.77	744.561	1724.16	968.326	628.542	1008.47	Dpm3	protein_coding	dolichyl-phosphate mannosyltransferase polypeptide 3
ENSMUSG00000043953	9.33766	2.55103	1.35108	0.716555	1.88552	0.0593592	0.602243	5.47471	12.8064	23.9937	49.6786	6.28073	13.5294	21.7404	4.43438	9.43892	19.8043	15.8639	4.20584	1.77561	5.39456	3.52068	3.85734	6.22465	3.6187	4.92188	5.3292	1.87604	6.09063	5.87369	4.57144	7.37951	7.4244	3.52829	4.42663	12.9406	4.12462	Ccrl2	protein_coding	chemokine (C-C motif) receptor-like 2
ENSMUSG00000044641	8.08561	0.466793	-1.09915	0.583947	-1.88227	0.0597991	0.602243	8.60311	10.0622	2.87925	3.38717	16.4869	0	2.83571	11.5294	10.3828	8.48757	3.6609	11.5661	10.6537	5.39456	12.9092	7.71468	6.22465	12.0623	11.8125	11.7242	17.8224	9.571	5.87369	9.14288	9.48794	5.30314	3.52829	5.53329	2.77298	5.15578	Pard6b	protein_coding	par-6 family cell polarity regulator beta
ENSMUSG00000047415	11.9293	3.26961	1.70912	0.905512	1.88746	0.0590985	0.602243	8.60311	8.2327	8.63774	107.261	3.14036	63.9573	11.3428	4.43438	4.71946	4.71531	32.9481	7.36023	3.55122	7.19275	9.38848	2.89301	4.14976	8.44364	3.9375	3.19752	1.87604	8.70091	6.85264	2.74287	3.16265	4.24251	2.35219	1.10666	7.39461	11.3427	Gpr68	protein_coding	G protein-coupled receptor 68
ENSMUSG00000048379	815.513	0.877609	-0.18835	0.0994781	-1.89339	0.0583066	0.602243	821.206	791.254	746.684	861.471	726.994	848.664	837.478	767.148	827.793	751.621	882.276	839.066	782.157	855.937	889.558	783.04	790.53	1022.89	811.125	807.907	963.345	847.468	835.043	685.716	756.926	757.289	851.494	719.328	896.597	707.373	Socs4	protein_coding	suppressor of cytokine signaling 4
ENSMUSG00000049823	228.728	0.748232	-0.418443	0.222735	-1.87865	0.0602916	0.602243	190.833	161.91	209.225	97.099	218.255	126.685	172.978	250.099	269.009	207.474	140.334	226.064	325.825	230.168	287.522	256.513	255.211	240.041	237.234	243.012	278.592	205.341	292.706	244.115	256.174	245.005	197.584	232.398	264.357	300.066	Zbtb12	protein_coding	zinc finger and BTB domain containing 12
ENSMUSG00000050357	56.8732	1.59221	0.671029	0.357541	1.87679	0.0605469	0.602243	74.2996	96.0481	43.1887	57.582	51.816	63.9573	58.6046	37.2488	41.5312	76.3881	70.7773	51.5216	54.1561	51.2483	28.1654	50.1454	51.8721	31.3621	70.875	47.9628	42.2108	47.855	31.3264	50.2859	56.9276	79.5471	121.138	82.9994	30.5028	54.6513	Carmil2	protein_coding	capping protein regulator and myosin 1 linker 2
ENSMUSG00000051355	1492.74	1.21867	0.28531	0.151696	1.8808	0.0599987	0.602243	1261.53	1277.9	1422.35	1421.48	1609.44	1430.43	1628.64	1649.59	1476.25	1282.57	1591.27	1403.7	1541.23	1344.15	1123.1	1460.97	1419.22	1067.52	1290.52	1353.62	1497.08	1442.61	1441.99	1842.29	1597.14	1379.88	2301.62	1951.04	1335.65	1937.54	Commd1	protein_coding	COMM domain containing 1
ENSMUSG00000051444	123.093	0.591823	-0.756763	0.402136	-1.88186	0.0598556	0.602243	164.241	107.025	52.7862	31.6136	91.8556	31.9787	89.7973	169.393	135.92	70.7297	70.7773	168.234	157.142	154.644	75.1078	137.9	158.729	83.2302	176.203	144.954	211.054	147.045	116.495	146.286	133.885	150.609	139.955	150.506	125.708	98.991	Bbs12	protein_coding	Bardet-Biedl syndrome 12 (human)
ENSMUSG00000052861	4.72158	2.85469	1.51334	0.8036	1.88319	0.059674	0.602243	5.47471	7.31795	23.034	9.03246	5.49564	1.22995	3.78094	0.886877	4.71946	4.71531	6.10149	1.05146	1.77561	4.49547	7.04136	0	2.07488	8.44364	2.95313	2.13168	0.938019	6.09063	4.89474	1.82858	2.10843	1.06063	4.70438	6.63995	6.47029	5.15578	Dnah6	protein_coding	dynein, axonemal, heavy chain 6
ENSMUSG00000053333	326.272	1.14685	0.197675	0.104474	1.89211	0.0584767	0.602243	341.778	354.921	329.194	325.169	339.159	341.926	316.654	307.746	348.296	340.446	339.243	322.799	294.751	311.086	307.473	319.195	344.43	299.146	321.891	303.765	304.856	276.689	391.58	304.458	336.295	321.37	285.791	287.731	374.352	395.964	Dis3l2	protein_coding	DIS3 like 3'-5' exoribonuclease 2
ENSMUSG00000054196	2591.48	1.59756	0.675873	0.355604	1.90063	0.0573504	0.602243	4626.13	7151.47	3280.42	3507.98	1230.24	3089.63	2596.56	4895.56	3095.96	1987.98	2344.19	2836.84	1598.94	1845.84	1935.2	1723.27	2049.98	2198.97	1962.84	1850.3	1840.39	2390.14	3744.48	2325.04	1814.3	1717.16	1711.22	2630.53	1935.54	1827.21	Cthrc1	protein_coding	collagen triple helix repeat containing 1
ENSMUSG00000054939	60.0804	0.698067	-0.518562	0.271674	-1.90876	0.0562925	0.602243	27.3735	31.1013	48.9472	28.2265	52.6011	43.0482	49.1522	63.8551	41.5312	37.7225	36.609	52.5731	93.2196	72.8266	82.1492	68.4678	69.5086	88.0551	62.0156	62.8846	54.4051	70.4773	85.1685	61.2573	70.6324	89.0928	55.2765	64.1862	73.0218	67.0251	Zfp174	protein_coding	zinc finger protein 174
ENSMUSG00000055026	7.05605	3.41327	1.77115	0.929029	1.90645	0.0565912	0.602243	1.5642	0.914744	12.4767	11.2906	3.92545	17.2193	5.67141	10.6425	3.77557	8.48757	6.10149	6.30877	1.77561	5.39456	7.04136	2.89301	3.11232	10.8561	1.96875	1.06584	3.75208	1.74018	6.85264	4.57144	3.16265	3.18188	1.1761	4.42663	48.9893	11.3427	Gabrg3	protein_coding	gamma-aminobutyric acid (GABA) A receptor, subunit gamma 3
ENSMUSG00000059027	14.1892	1.95105	0.964248	0.51147	1.88525	0.0593964	0.602243	17.2062	23.7833	31.6717	11.2906	16.4869	12.2995	13.2333	14.19	3.77557	16.9751	6.10149	6.30877	23.9707	20.6792	8.21492	9.64335	14.5242	6.03117	14.7656	15.9876	5.62811	12.1813	12.7263	13.7143	15.8132	18.0307	19.9936	23.2398	2.77298	14.4362	9630013D21Rik	processed_transcript	RIKEN cDNA 9630013D21 gene
ENSMUSG00000059436	2107.29	0.892397	-0.164242	0.0871183	-1.88528	0.059392	0.602243	2009.22	1730.7	2124.88	2238.92	2082.06	1848.61	2241.15	2096.58	2132.25	1974.77	1873.16	2208.07	2064.15	2009.47	2485.6	2143.72	2145.43	2501.73	2151.84	2249.99	2195.9	2111.71	2073.41	2258.29	2069.42	1782.92	2222.82	1983.13	2046.46	2162.33	Max	protein_coding	Max protein
ENSMUSG00000060063	72.8729	1.44201	0.528081	0.278278	1.89767	0.0577391	0.602243	26.5914	33.8455	85.4176	64.3563	78.5091	57.8076	62.3855	69.1764	60.4091	77.3312	58.5743	56.7789	102.098	86.313	55.1573	67.5035	68.4711	68.7554	42.3281	46.897	47.839	55.6858	108.663	74.0574	88.5541	107.123	122.314	108.453	101.676	103.116	Alox5ap	protein_coding	arachidonate 5-lipoxygenase activating protein
ENSMUSG00000063019	1230.01	1.12523	0.170224	0.0906286	1.87826	0.0603453	0.602243	1280.3	1145.26	1299.5	1349.22	1212.18	1228.72	1201.39	1351.6	1272.37	1153.37	1176.37	1334.3	1202.98	1122.97	1117.23	1210.24	1257.38	1114.56	1180.27	1239.57	1112.49	1075.43	1239.35	1474.75	1236.59	1127.45	1436.01	1290.36	1107.34	1350.81	Manbal	protein_coding	mannosidase, beta A, lysosomal-like
ENSMUSG00000063358	4859.17	0.867356	-0.205304	0.109188	-1.88028	0.0600695	0.602243	5330.02	4528.9	4615.43	4543.33	4620.26	4325.73	4891.59	5054.31	5089.46	4107.04	4282.03	5415.03	4357.35	4606.06	5753.96	4652.92	5081.39	6051.68	4939.59	5236.47	5829.79	5032.6	5088.58	4538.53	4896.83	4494.94	3882.29	4532.87	5566.29	4429.85	Mapk1	protein_coding	mitogen-activated protein kinase 1
ENSMUSG00000063886	13.0838	1.6795	0.748028	0.39823	1.87838	0.0603293	0.602243	23.463	14.6359	15.356	12.4196	15.7018	14.7594	10.3976	6.20814	18.8778	10.3737	23.1857	8.41169	15.9805	9.89003	11.7356	14.465	14.5242	9.64987	7.875	7.46088	11.2562	6.09063	12.7263	13.7143	20.0301	11.6669	15.2892	16.5999	7.39461	12.3739
ENSMUSG00000066278	598.506	1.45524	0.541256	0.286988	1.88599	0.0592967	0.602243	743.778	675.996	562.413	1684.55	432.585	1041.77	482.07	505.52	597.483	534.717	983.561	573.046	482.078	530.465	426.002	511.098	545.694	394.439	533.531	511.603	656.613	491.601	556.043	537.602	471.234	436.979	596.281	460.37	473.255	522.796	Vps37b	protein_coding	vacuolar protein sorting 37B
ENSMUSG00000070738	927.461	0.815257	-0.294673	0.155088	-1.90004	0.0574284	0.602243	1184.1	1131.54	835.941	801.631	728.564	884.333	888.521	770.696	908.024	942.12	900.58	1036.74	870.937	917.076	1343.73	905.511	1007.36	1143.51	1030.64	1009.35	951.151	984.073	897.696	762.517	877.107	922.747	651.557	927.38	927.099	681.594	Dgkd	protein_coding	diacylglycerol kinase, delta
ENSMUSG00000070802	32.0798	1.81119	0.85694	0.450322	1.90295	0.0570469	0.602243	7.03891	18.2949	61.4239	28.2265	42.3949	22.1391	57.6593	35.4751	41.5312	40.5517	17.0842	17.8748	35.5122	24.2755	21.1241	23.144	20.7488	21.7122	13.7813	25.5802	18.7604	23.4924	46.0106	31.0858	29.518	30.7582	35.2829	37.6264	69.3245	64.9628	Pnmal2	protein_coding	PNMA-like 2
ENSMUSG00000074129	71026.9	1.43137	0.5174	0.274017	1.8882	0.0589989	0.602243	42671.4	43690	68762.1	78489.9	90522.5	85688	92116	68708.1	55350.8	74951.8	90164.2	50667.8	73400.2	61240	56544.5	65140.8	60758.8	60258.6	53634.7	53447.6	49869.8	65033.2	58816.2	87332.8	74120.8	79398.6	141902	115201	47755.3	85168.3	Rpl13a	protein_coding	ribosomal protein L13A
ENSMUSG00000074238	989.69	0.830022	-0.268778	0.141077	-1.90519	0.0567556	0.602243	1227.12	1145.26	933.835	889.698	908.35	856.044	906.481	945.411	1162.87	849.7	794.414	1152.4	815.005	940.452	1167.69	988.444	1065.45	1148.33	1178.3	1111.67	1303.85	1069.34	1029.85	856.688	984.637	870.776	742.117	801.221	994.575	850.704	Ap1ar	protein_coding	adaptor-related protein complex 1 associated regulatory protein
ENSMUSG00000075703	1664.95	0.796287	-0.32864	0.173297	-1.8964	0.0579077	0.602243	2292.34	2207.28	1509.68	992.442	1579.6	1303.75	1516.16	1599.93	1727.32	1407.05	1381.38	1731.76	1446.23	1838.65	2070.16	1789.81	1805.15	1998.73	1979.58	2042.15	1956.71	1902.89	1527.16	1598.18	1585.54	1513.52	1346.63	1572.56	1446.57	1279.66	Selenoi	protein_coding	selenoprotein I
ENSMUSG00000079083	308.232	0.731601	-0.450871	0.240176	-1.87725	0.0604834	0.602243	269.043	207.647	276.408	150.165	318.747	145.134	297.749	345.882	263.346	245.196	167.181	319.644	419.044	391.106	291.043	350.054	343.393	338.952	351.422	374.11	317.05	375.009	385.706	315.43	326.807	369.099	425.747	298.798	313.347	254.696	Jrkl	protein_coding	Jrk-like
ENSMUSG00000079641	21082.2	1.35998	0.443587	0.233644	1.89856	0.0576224	0.602243	13200.3	13036.9	20975.3	24614.6	25758	26972.8	23821.8	21184.8	18022.7	21473.5	27670.3	16399.6	22315	18857.6	18189	17495.9	17907.3	20076.6	16559.2	17378.5	15704.3	18177.1	18070.4	25804.9	22835.4	20919.8	39701.5	26238.9	17909.7	25195.3	Rpl39	protein_coding	ribosomal protein L39
ENSMUSG00000081221	7.40458	0.486522	-1.03942	0.546599	-1.90162	0.057221	0.602243	4.69261	5.48846	5.75849	4.51623	7.85091	11.0695	2.83571	3.54751	10.3828	10.3737	15.8639	4.20584	11.5415	6.29366	10.562	14.465	11.4119	14.4748	7.875	3.19752	5.62811	6.09063	5.87369	6.40002	7.37951	4.24251	5.88048	3.31998	3.69731	7.21809	Gm14760	processed_pseudogene	predicted gene 14760
ENSMUSG00000083087	13.1361	1.59411	0.67275	0.357061	1.88413	0.0595475	0.602243	10.9494	11.8917	11.517	12.4196	14.9167	17.2193	13.2333	12.4163	9.43892	14.1459	18.3045	14.7205	12.4293	8.99094	14.0827	8.67902	6.22465	12.0623	10.8281	13.8559	8.44217	8.70091	9.78949	15.5429	15.8132	12.7275	23.5219	14.3866	20.3352	16.4985	Gm11249	processed_pseudogene	predicted gene 11249
ENSMUSG00000083992	263.721	1.54319	0.625916	0.331341	1.88904	0.058887	0.602243	136.868	138.126	262.011	268.716	334.449	328.396	300.585	246.552	206.712	295.179	335.582	179.8	298.303	231.067	186.596	218.904	184.665	212.297	197.859	214.234	168.843	255.807	192.853	310.858	259.337	295.915	683.312	459.263	185.79	322.752	Gm11478	processed_pseudogene	predicted gene 11478
ENSMUSG00000084050	6.49449	2.13386	1.09347	0.575558	1.89984	0.0574542	0.602243	4.69261	7.31795	6.71824	3.38717	8.636	2.4599	6.61665	10.6425	8.49503	4.71531	3.6609	6.30877	7.10244	0.899094	4.69424	3.85734	6.22465	2.41247	0.984375	5.3292	3.75208	6.96073	13.7053	4.57144	4.21686	9.54565	9.40877	11.0666	12.0162	14.4362	Gm14439	processed_pseudogene	predicted gene 14439
ENSMUSG00000085912	48.1992	0.640764	-0.642136	0.340838	-1.88399	0.0595666	0.602243	16.4241	16.4654	28.7925	16.9359	43.18	28.2888	36.8642	47.8913	41.5312	45.267	31.7278	62.0362	80.7903	80.9184	23.4712	48.2168	61.209	39.8057	45.2813	44.7653	41.2728	62.6465	52.8632	74.0574	74.8493	81.6684	44.6917	50.9063	67.4758	55.6824	Trp53cor1	lincRNA	tumor protein p53 pathway corepressor 1
ENSMUSG00000086316	774.464	1.32109	0.401726	0.212924	1.88671	0.059199	0.602243	509.93	455.543	996.219	1028.57	868.31	852.354	815.738	893.085	738.123	810.091	837.125	693.964	856.732	739.055	643.111	635.497	670.187	671.872	626.063	644.833	576.882	709.994	740.085	888.688	768.523	690.469	1341.93	910.78	711.731	908.448	Nbdy	protein_coding	negative regulator of P-body association
ENSMUSG00000086477	4.86602	2.44939	1.29242	0.684074	1.8893	0.0588513	0.602243	0.782101	6.40321	3.83899	11.2906	5.49564	11.0695	4.72618	7.98189	4.71946	5.65838	9.76239	3.15438	1.77561	3.59638	2.34712	1.92867	1.03744	6.03117	1.96875	4.26336	1.87604	2.61027	3.9158	2.74287	2.10843	5.30314	10.5849	5.53329	8.31894	5.15578	Gm15506	processed_transcript	predicted gene 15506
ENSMUSG00000086679	33.8888	1.4365	0.522561	0.274418	1.90425	0.0568773	0.602243	29.7198	27.4423	26.873	38.388	33.7589	35.6685	33.0832	47.8913	38.6996	43.3809	36.609	45.2128	40.839	29.6701	16.4298	25.0727	21.7863	19.2997	20.6719	25.5802	33.7687	20.0121	63.6317	30.1715	29.518	25.4551	42.3395	38.733	44.3677	52.589	Gm15551	antisense	predicted gene 15551
ENSMUSG00000093759	17.487	2.23537	1.16051	0.610259	1.90167	0.057214	0.602243	3.1284	11.8917	27.8327	36.1299	12.5615	36.8984	25.5214	18.6244	7.55113	28.2919	37.8293	9.46315	18.6439	6.29366	8.21492	11.572	7.26209	16.8873	13.7813	8.52672	3.75208	11.3112	15.6632	10.9715	9.48794	11.6669	27.0502	22.1332	29.5784	36.0905	Scarletltr	processed_transcript	Scarletltr, erythroid developmental long intergenic non-protein coding transcript
ENSMUSG00000093798	45.3357	1.41756	0.503412	0.26794	1.87882	0.0602688	0.602243	62.5681	64.9468	50.8667	64.3563	51.0309	34.4386	49.1522	41.6832	64.1846	37.7225	43.9307	45.2128	30.1854	31.4683	35.2068	43.3951	49.7972	24.1247	46.2656	40.5019	55.3431	32.1934	35.2422	64.9145	49.5481	46.6676	34.1068	35.4131	47.1406	48.4643	Gm8355	processed_pseudogene	predicted pseudogene 8355
ENSMUSG00000096111	14.8865	2.70226	1.43417	0.762707	1.88037	0.060058	0.602243	14.8599	10.9769	59.5044	30.4846	7.06582	12.2995	9.45235	15.0769	16.9901	13.2029	10.9827	3.15438	7.99025	16.1837	23.4712	8.67902	4.14976	30.1559	5.90625	9.59256	2.81406	6.96073	35.2422	3.65715	6.32529	4.24251	14.1132	5.53329	28.6541	28.8724	Gm21917	antisense	predicted gene, 21917
ENSMUSG00000036940	2596.95	1.07469	0.103926	0.0553979	1.87598	0.0606574	0.602793	2590.32	2718.62	2601.88	2837.32	2544.48	2820.27	2640.99	2457.54	2484.32	2592.48	2760.32	2440.44	2627.9	2549.83	2647.55	2456.16	2587.38	2588.58	2454.05	2585.73	2487.63	2525	2754.76	2538.06	2596.53	2612.33	2668.56	2626.1	2776.68	2336.6	Kdm1a	protein_coding	lysine (K)-specific demethylase 1A
ENSMUSG00000037470	7893.27	0.875642	-0.191588	0.102151	-1.87553	0.0607199	0.603015	8188.6	9254.47	7676.07	6872.58	7405.76	8029.1	6895.49	8059.94	8122.19	6918.31	7994.18	8134.1	6941.75	7915.62	7764.27	9289.44	8809.95	7586.01	9586.83	9886.74	7938.45	8748.76	7703.35	7851.91	7727.4	7512.43	7054.22	7752.14	6611.71	6566.4	Uggt1	protein_coding	UDP-glucose glycoprotein glucosyltransferase 1
ENSMUSG00000001348	185.28	1.51909	0.603207	0.321845	1.87422	0.0609006	0.603046	269.043	345.773	243.776	194.198	192.347	266.899	160.69	162.298	100.996	286.691	291.651	120.918	226.39	222.076	233.538	116.685	123.456	246.072	87.6094	96.9915	107.872	122.683	185.021	147.2	158.132	172.882	186.999	141.652	166.379	181.483	Acp5	protein_coding	acid phosphatase 5, tartrate resistant
ENSMUSG00000007805	1098.36	1.65783	0.729297	0.389237	1.87366	0.0609773	0.603046	1194.27	943.101	1090.27	3702.18	529.936	1963	1274.18	1334.75	1318.62	1578.69	2227.04	1412.11	684.498	740.853	566.829	603.674	695.086	695.997	664.453	675.743	903.312	604.713	907.486	795.431	800.149	802.896	735.06	1249.42	1088.86	1168.3	Twist2	protein_coding	twist basic helix-loop-helix transcription factor 2
ENSMUSG00000014418	1065.91	0.887665	-0.171913	0.0919621	-1.86939	0.0615687	0.603046	1000.31	1113.24	1170.89	963.087	1053.59	1035.62	1147.52	999.51	1015.63	1192.97	1006.75	1107.19	1014.76	1193.1	1052.68	1103.2	1156.75	1162.81	1175.34	1058.38	1040.26	1123.29	975.033	920.688	1051.05	1244.12	937.349	1031.41	977.937	952.788	Hps5	protein_coding	HPS5, biogenesis of lysosomal organelles complex 2 subunit 2
ENSMUSG00000016503	367.705	0.843023	-0.246356	0.131616	-1.87178	0.0612377	0.603046	353.51	328.393	337.831	257.425	388.62	356.685	335.559	392.886	415.312	334.787	345.344	414.276	378.205	371.326	313.34	427.2	404.602	334.127	405.563	390.098	443.683	394.151	357.316	391.315	376.355	362.735	332.835	417.21	283.768	386.683	Gtf3a	protein_coding	general transcription factor III A
ENSMUSG00000020857	53.8411	1.30785	0.387193	0.207096	1.86963	0.0615353	0.603046	68.8249	53.9699	40.3094	72.2597	55.7414	49.1979	66.1665	52.3257	49.0824	52.8115	68.3367	62.0362	59.483	49.4502	31.6861	53.0384	47.7223	41.012	46.2656	43.6995	45.0249	41.7644	57.758	45.7144	52.7108	57.2739	59.9809	75.2528	46.2163	70.1186	Nme2	protein_coding	NME/NM23 nucleoside diphosphate kinase 2
ENSMUSG00000020964	6514.69	0.795069	-0.330847	0.176705	-1.87231	0.0611637	0.603046	4502.56	5112.5	6773.91	6641.12	6929.21	7775.73	6915.34	5625.46	5774.73	6916.42	7315.69	5602.19	5936.75	6684.76	9815.65	7021.32	6779.68	9704.15	6955.59	7212.54	4840.18	7003.36	6062.63	5868.82	6448.63	6235.43	5532.36	5771.22	6461.04	5221.77	Sel1l	protein_coding	sel-1 suppressor of lin-12-like (C. elegans)
ENSMUSG00000022336	9233.05	1.22948	0.298045	0.159539	1.86817	0.0617388	0.603046	7740.45	7242.03	9091.7	11140.4	10705.5	11734.9	10362.6	8610.69	8125.02	10987.6	12556.9	8023.7	9939.87	8716.71	9119.73	7804.36	7720.64	9178.24	6937.88	7291.41	7521.03	7918.7	8339.66	9504.94	9873.78	8992.01	11659.8	10766.7	8941.93	10442.5	Eif3e	protein_coding	eukaryotic translation initiation factor 3, subunit E
ENSMUSG00000022452	2117.64	1.30657	0.385786	0.206255	1.87043	0.0614234	0.603046	2263.4	2103.91	2338.91	2170.05	2264.99	1669.04	2245.88	2375.06	2420.14	1782.39	1840.21	2327.94	2200.87	1870.12	1165.34	2159.15	2031.31	1220.71	2000.25	1975	2104.91	1941.17	1944.19	2744.69	2128.46	2053.38	3407.15	2621.67	1665.64	2493.34	Smdt1	protein_coding	single-pass membrane protein with aspartate rich tail 1
ENSMUSG00000024902	881.99	1.24025	0.310627	0.165917	1.87218	0.0611818	0.603046	1037.85	979.691	835.941	855.826	919.341	769.948	976.428	937.429	872.156	746.906	848.108	883.227	854.957	767.826	634.896	868.866	828.916	642.923	807.188	850.541	995.238	851.819	792.949	1043.2	903.462	823.047	1340.75	1137.64	716.353	936.29	Mrpl11	protein_coding	mitochondrial ribosomal protein L11
ENSMUSG00000025261	7238.41	0.768097	-0.38064	0.203636	-1.86922	0.0615926	0.603046	6776.91	6665.74	5949.48	8052.44	5983.18	8523.54	6594.91	6232.08	7709.71	7231.41	7431.62	8127.8	7213.42	7388.75	9625.54	7286.52	7457.13	9068.47	7729.31	8148.35	8023.81	7976.12	8932.91	5420.82	6629.96	6936.51	3375.4	4899.18	8975.21	6786.04	Huwe1	protein_coding	HECT, UBA and WWE domain containing 1
ENSMUSG00000026171	1013.4	1.21447	0.280322	0.149888	1.87021	0.0614546	0.603046	905.673	957.737	997.179	1322.13	1099.91	1312.35	1032.2	1077.56	924.07	1162.8	1284.97	918.977	1044.95	1009.68	923.591	910.332	879.75	932.419	861.328	875.055	837.651	857.909	910.422	1022.17	951.956	957.747	1468.94	1015.91	812.483	1134.27	Rnf25	protein_coding	ring finger protein 25
ENSMUSG00000026580	46.4142	0.213658	-2.22662	1.18975	-1.8715	0.0612764	0.603046	15.642	21.0391	12.4767	9.03246	21.1975	76.2568	25.5214	277.592	153.854	12.2598	30.5075	176.645	7.99025	8.99094	48.1159	3.85734	9.33697	21.7122	4.92188	12.7901	196.046	20.0121	90.0633	10.9715	9.48794	3.18188	5.88048	6.63995	59.1569	41.2462	Selp	protein_coding	selectin, platelet
ENSMUSG00000026885	62.6844	1.38401	0.468857	0.250755	1.86978	0.0615143	0.603046	118.879	99.7071	75.8201	48.5495	51.0309	55.3477	60.4951	64.742	55.6896	48.0962	37.8293	51.5216	51.4927	57.542	76.2814	59.7888	54.9844	66.3429	60.0469	51.1603	73.1655	64.3867	50.9053	67.6573	60.0903	62.5771	51.7482	79.6794	51.7623	73.2121	Ttll11	protein_coding	tubulin tyrosine ligase-like family, member 11
ENSMUSG00000027901	92.0482	1.41147	0.4972	0.265795	1.87062	0.0613981	0.603046	154.856	149.103	110.371	55.3238	92.6407	110.695	67.1117	53.2126	68.9041	88.6479	86.6412	72.5508	97.6586	103.396	119.703	97.3979	99.5944	96.4987	78.75	74.6088	53.4671	105.281	95.937	99.6574	96.9878	86.9715	115.257	80.7861	72.0975	77.3367	Dennd2d	protein_coding	DENN/MADD domain containing 2D
ENSMUSG00000028121	401.173	1.47999	0.565586	0.302297	1.87096	0.0613504	0.603046	878.299	937.613	395.416	304.846	322.672	305.027	342.175	384.905	333.194	351.762	255.042	374.32	428.81	461.235	310.993	329.803	358.955	268.99	417.375	399.69	446.497	396.761	242.779	411.43	407.981	392.432	361.061	400.61	438.131	376.372	Bcar3	protein_coding	breast cancer anti-estrogen resistance 3
ENSMUSG00000029657	2373.15	0.702033	-0.51039	0.273362	-1.86708	0.0618901	0.603046	4178.77	2832.96	2170.95	1981.5	2395.31	1687.49	2656.11	2093.92	2614.58	2315.22	1669.37	3211.16	2390.86	2458.12	2040.82	2620.1	2766.86	1718.88	2989.55	2974.76	4043.8	2721.64	1425.35	2239.09	2454.21	2152.01	1473.65	2250.94	1375.4	1291.01	Hsph1	protein_coding	heat shock 105kDa/110kDa protein 1
ENSMUSG00000030660	1910.14	0.767784	-0.381228	0.204154	-1.86735	0.0618522	0.603046	1969.33	2225.57	2499.19	1442.94	1720.92	1435.35	2465.17	1733.84	1833.98	2401.98	1184.91	1937.84	1635.34	1867.42	2599.43	1835.13	1887.11	2749.01	2053.41	1972.87	2106.79	2304.87	1799.31	1484.8	1752.11	1940.95	1390.15	1781.72	1942.01	1350.81	Pik3c2a	protein_coding	phosphatidylinositol-4-phosphate 3-kinase catalytic subunit type 2 alpha
ENSMUSG00000030744	54028.3	1.32066	0.40126	0.214514	1.87055	0.0614072	0.603046	38287.8	39315.7	48382.8	55087.9	65018.9	63400.1	64464.1	55712.7	47225.7	54427	66467.2	43633.5	53011.7	47015.4	41127.4	51112.7	48835.5	43534.2	45402.3	43798.6	45644	49660.4	47048.3	66293.2	57036.2	57268.6	96753.9	81244.2	39658.2	64979.3	Rps3	protein_coding	ribosomal protein S3
ENSMUSG00000032602	995.92	1.15083	0.202674	0.108534	1.86738	0.0618489	0.603046	876.735	913.829	1092.19	1260.03	1095.2	986.418	1198.56	1103.27	1043	1032.65	996.984	1013.61	1024.53	971.021	806.236	958.549	842.402	890.201	828.844	834.553	964.283	931.867	1004.4	1024.92	951.956	950.323	905.594	1057.97	1093.48	1223.98	Slc25a20	protein_coding	solute carrier family 25 (mitochondrial carnitine/acylcarnitine translocase), member 20
ENSMUSG00000034295	12.141	2.41854	1.27414	0.6807	1.87181	0.0612335	0.603046	57.8755	45.7372	6.71824	5.64529	7.85091	9.83959	11.3428	7.98189	13.2145	9.43063	23.1857	10.5146	6.21464	5.39456	4.69424	11.572	10.3744	8.44364	5.90625	6.39504	10.3182	8.70091	10.7684	5.48573	11.5964	11.6669	2.35219	6.63995	22.1838	6.18694	Fhod3	protein_coding	formin homology 2 domain containing 3
ENSMUSG00000035642	290.604	1.30293	0.381757	0.204081	1.87061	0.0613986	0.603046	207.257	205.817	329.194	378.234	279.492	301.337	343.12	318.389	261.458	316.869	262.364	275.483	378.205	340.757	230.018	256.513	244.836	256.928	179.156	209.971	234.505	241.015	294.664	309.029	260.391	266.218	510.426	349.704	300.406	376.372	Aamdc	protein_coding	adipogenesis associated Mth938 domain containing
ENSMUSG00000039154	17.5766	1.68098	0.749305	0.399623	1.87503	0.0607889	0.603046	7.03891	18.2949	16.3157	28.2265	12.5615	24.599	21.7404	14.19	12.2706	30.178	23.1857	11.5661	17.7561	17.9819	15.2563	17.358	13.4867	7.23741	12.7969	10.6584	11.2562	8.70091	11.7474	12.8	20.0301	28.637	25.8741	26.5598	22.1838	26.8101	Shd	protein_coding	src homology 2 domain-containing transforming protein D
ENSMUSG00000053647	15.1495	2.83404	1.50286	0.803025	1.8715	0.0612762	0.603046	14.8599	42.993	12.4767	30.4846	1.57018	9.83959	33.0832	31.0407	11.3267	12.2598	20.7451	10.5146	5.32683	4.49547	2.34712	4.82168	9.33697	9.64987	13.7813	8.52672	8.44217	5.22054	15.6632	10.0572	6.32529	4.24251	3.52829	15.4932	43.4433	52.589	Gper1	protein_coding	G protein-coupled estrogen receptor 1
ENSMUSG00000055681	7272.54	1.21358	0.279271	0.149441	1.86877	0.0616555	0.603046	5187.68	6238.55	8057.09	7599.69	8103.71	8180.39	8113.9	7063.97	6551.55	7717.08	8898.42	6235.17	7441.58	6698.25	6493.31	7039.65	6882.39	6265.18	6628.78	6533.6	5599.97	6556.13	6751.81	8694.88	7470.17	7261.06	9763.95	8507.99	6346.43	9293.81	Cope	protein_coding	coatomer protein complex, subunit epsilon
ENSMUSG00000059602	22.191	2.0462	1.03295	0.553082	1.86762	0.0618155	0.603046	7.82101	18.2949	41.2692	80.1631	17.272	30.7487	30.2475	19.5113	38.6996	25.4627	26.8466	15.7719	12.4293	17.0828	9.38848	16.3937	15.5616	14.4748	13.7813	21.3168	4.69009	19.142	16.6421	32.0001	14.759	28.637	30.5785	14.3866	5.54596	26.8101	Syn3	protein_coding	synapsin III
ENSMUSG00000060636	14090.5	1.30877	0.388214	0.207491	1.87099	0.0613462	0.603046	10735.1	10053	12681.2	14690.2	16333.8	16493.6	17483.1	14268.1	12594.3	13864	17630.9	11437.8	14245.7	12708.7	11833	11720.5	12667.2	11997.2	11187.4	11219	11708.4	13069.6	12515.9	16605.3	14137	14719.4	26124.6	20233	10954.2	16803.7	Rpl35a	protein_coding	ribosomal protein L35A
ENSMUSG00000071341	12.4042	4.42013	2.14409	1.14495	1.87265	0.0611166	0.603046	6.25681	13.7212	48.9472	32.7427	7.85091	20.9091	10.3976	6.20814	11.3267	31.1211	7.32179	3.15438	0	0.899094	21.1241	8.67902	6.22465	12.0623	6.89063	3.19752	0.938019	2.61027	6.85264	0.914288	3.16265	0	2.35219	14.3866	76.7191	5.15578	Egr4	protein_coding	early growth response 4
ENSMUSG00000074874	126.328	1.61312	0.68985	0.369122	1.86889	0.0616376	0.603046	154.856	141.785	155.479	90.3246	129.54	68.8771	241.98	136.579	86.838	214.075	95.1833	153.513	160.693	176.222	59.8515	56.8958	45.6474	54.2805	69.8906	60.7529	113.5	120.073	79.2949	94.1717	114.909	176.064	216.402	233.505	143.271	145.393	Ctla2b	protein_coding	cytotoxic T lymphocyte-associated protein 2 beta
ENSMUSG00000082284	51.229	1.40748	0.493111	0.264084	1.86725	0.0618661	0.603046	30.5019	29.2718	45.1082	63.2273	55.7414	39.3583	71.8379	49.6651	52.8579	50.9254	50.0322	54.676	55.9317	45.8538	32.8597	51.1098	40.4602	31.3621	32.4844	35.1727	41.2728	40.8943	50.9053	60.343	59.036	62.5771	102.32	94.066	55.4596	51.5578	H3f3a-ps1	processed_pseudogene	H3 histone, family 3A, pseudogene 1
ENSMUSG00000000355	1111.99	1.17152	0.228385	0.124071	1.84076	0.0656573	0.603641	1166.11	1084.89	1173.77	1069.22	1128.96	1018.4	1195.72	1239.85	1057.16	1030.77	1038.47	1145.04	1076.02	1096.89	816.798	1084.88	1033.29	880.551	1029.66	1037.06	1166.9	1148.52	992.654	1220.58	1124.85	1179.42	1598.31	1239.46	1031.55	1253.89	Mcts1	protein_coding	malignant T cell amplified sequence 1
ENSMUSG00000001786	395.65	1.21481	0.280727	0.152286	1.84342	0.0652678	0.603641	376.973	403.402	507.707	511.463	370.563	361.605	431.973	459.402	437.966	445.126	396.597	419.533	384.42	388.409	293.39	386.698	349.618	307.59	337.641	300.567	357.385	364.568	327.948	393.144	387.951	426.373	546.885	470.33	308.725	415.556	Fbxo7	protein_coding	F-box protein 7
ENSMUSG00000002332	1593.7	1.15257	0.204858	0.110275	1.8577	0.0632122	0.603641	1342.09	1442.55	1988.6	1711.65	1689.52	1527.6	1582.32	1615	1497.01	1523.05	1486.32	1408.96	1640.66	1544.64	1339.03	1676.98	1604.92	1613.94	1460.81	1700.02	1338.55	1578.34	1534.01	1811.21	1600.3	1584.58	1959.38	1598.01	1597.24	1813.8	Dhrs1	protein_coding	dehydrogenase/reductase (SDR family) member 1
ENSMUSG00000003355	1791.78	1.32539	0.406417	0.221732	1.83292	0.0668144	0.603641	2299.38	2497.25	1618.14	1419.23	1677.74	1441.5	1723.16	2258.88	1573.47	1240.13	1471.68	1693.9	1529.69	1515.87	1282.7	1862.13	2049.98	1320.83	1784.67	1747.98	1793.49	1821.97	1688.69	2432.92	1732.08	1708.67	2955.53	2133.64	1410.52	2067.47	Fkbp11	protein_coding	FK506 binding protein 11
ENSMUSG00000006740	4391.15	0.767924	-0.380964	0.20626	-1.84701	0.0647461	0.603641	5559.17	4558.17	4569.36	4040.9	3573.73	3568.08	3823.48	4194.93	4444.79	3342.21	3270.4	5683.15	3386.09	4200.57	6406.46	4360.72	4761.86	6513.66	4554.7	5005.19	5782.89	5358.89	4739.09	3586.75	4341.26	3850.08	2515.67	3647.55	5120.77	2973.85	Kif5b	protein_coding	kinesin family member 5B
ENSMUSG00000007827	178.606	0.575722	-0.796556	0.433118	-1.83912	0.0658975	0.603641	280.774	218.624	117.089	62.0982	120.904	83.6365	135.169	138.353	190.666	116.94	84.2006	258.659	143.824	176.222	321.555	145.615	186.739	312.415	208.688	238.748	360.199	237.535	211.453	90.5146	170.783	186.671	54.1004	120.626	269.903	115.489	Ankrd26	protein_coding	ankyrin repeat domain 26
ENSMUSG00000008658	23.4812	2.66814	1.41583	0.761481	1.85931	0.0629827	0.603641	75.0817	118.917	14.3962	33.8717	3.14036	19.6792	20.7952	35.4751	51.914	9.43063	10.9827	32.5953	11.5415	14.3855	11.7356	10.6077	17.6365	7.23741	14.7656	17.0534	5.62811	20.0121	37.2001	24.6858	16.8674	10.6063	4.70438	3.31998	12.0162	38.1528	Rbfox1	protein_coding	RNA binding protein, fox-1 homolog (C. elegans) 1
ENSMUSG00000012076	828.06	0.820652	-0.285158	0.153774	-1.85439	0.0636832	0.603641	795.397	698.864	834.021	646.95	774.1	455.081	814.793	925.013	841.951	710.126	508.865	880.073	824.771	879.314	941.195	935.405	960.671	890.201	912.516	866.528	892.056	971.891	859.517	898.746	899.245	835.775	732.708	862.087	885.505	908.448	Brms1l	protein_coding	breast cancer metastasis-suppressor 1-like
ENSMUSG00000014599	63871.4	0.790233	-0.33965	0.18421	-1.84382	0.0652096	0.603641	87883.9	76887.9	60126.3	71075.3	58988.6	55054.9	54891.7	73493.7	64499.9	56591.3	54032.4	86218.8	49514.7	57744.3	66626.5	70943.2	67543.6	60749.6	79443	79123.7	97134.7	65697.1	51737.4	55469	51364.5	50402.1	39389.8	48956.4	67815.1	56743.5	Csf1	protein_coding	colony stimulating factor 1 (macrophage)
ENSMUSG00000014603	54.072	0.595625	-0.747524	0.407649	-1.83374	0.0666922	0.603641	65.6965	50.3109	14.3962	36.1299	32.9738	27.0589	54.8236	48.7782	57.5774	69.7867	31.7278	71.4994	37.2878	45.8538	28.1654	91.6118	91.2948	27.7434	63.9844	72.4771	81.6076	80.0483	42.0948	62.1716	81.1746	65.7589	65.8614	54.2263	45.292	24.7477	Alx3	protein_coding	aristaless-like homeobox 3
ENSMUSG00000014856	1456	1.38843	0.473452	0.257916	1.83568	0.0664051	0.603641	1190.36	1526.71	1530.8	1381.97	1665.96	1332.03	1787.44	1660.23	1268.59	1401.39	1356.97	1214.44	1524.36	1441.25	775.723	1449.4	1366.31	794.908	1309.22	1239.57	1364.82	1419.12	1141.45	1834.06	1482.23	1596.25	3007.28	2122.57	943.737	1550.86	Tmem208	protein_coding	transmembrane protein 208
ENSMUSG00000015002	2213.66	0.825044	-0.277457	0.150622	-1.84207	0.0654647	0.603641	1992.79	1884.37	2064.42	2279.57	2056.15	2194.23	2241.15	2025.63	2308.76	2070.97	2095.25	2277.47	1970.04	2097.59	3087.64	2063.68	2371.59	3071.07	2232.56	2320.33	2494.19	2305.74	2605.96	1919.09	2212.8	2164.74	1414.84	1943.29	2671.3	1972.6	Efr3a	protein_coding	EFR3 homolog A
ENSMUSG00000016409	447.154	0.844108	-0.244501	0.13347	-1.83188	0.0669692	0.603641	477.082	390.596	460.679	335.33	488.326	350.535	471.672	465.61	437.966	406.46	363.649	425.842	402.176	414.482	535.143	466.738	504.196	634.479	474.469	451.916	503.716	488.991	480.664	446.173	452.258	404.099	381.055	439.343	500.061	360.905	Nkap	protein_coding	NFKB activating protein
ENSMUSG00000018451	29.2135	2.32205	1.2154	0.661279	1.83796	0.066069	0.603641	11.7315	10.9769	40.3094	76.7759	15.7018	47.968	46.3165	26.6063	20.7656	56.5838	35.3887	21.0292	35.5122	25.1746	32.8597	5.78601	13.4867	36.187	9.84375	7.46088	10.3182	7.83082	35.2422	19.2001	13.7048	11.6669	25.8741	37.6264	104.449	34.0281	6330403K07Rik	lincRNA	RIKEN cDNA 6330403K07 gene
ENSMUSG00000018585	2450.59	1.27396	0.349321	0.188038	1.85772	0.0632086	0.603641	2023.3	2092.93	2508.78	2518.93	2637.12	2087.22	2752.52	3151.96	2478.66	2129.44	2241.69	2580.29	2587.95	2208.17	1435.26	2346.23	2275.11	1609.12	2059.31	2118.89	2482.94	2225.69	2421.92	3068.35	2485.84	2314.29	4243.35	3194.92	2271.99	2965.6	Atox1	protein_coding	antioxidant 1 copper chaperone
ENSMUSG00000020346	5054.25	1.15638	0.209619	0.11294	1.85601	0.0634516	0.603641	5547.44	6589.82	5849.67	4658.49	5227.92	4417.97	5225.26	5607.72	4979.03	5290.58	4221.01	4619.07	4497.62	4815.55	5130.8	5083.01	4862.49	5089.1	4866.75	4994.53	4448.09	4508.81	5173.74	5381.5	4795.62	4695.4	5872.25	5337.41	4421.98	5418.72	Mgat1	protein_coding	mannoside acetylglucosaminyltransferase 1
ENSMUSG00000020572	2508.52	0.787962	-0.343802	0.186365	-1.84477	0.0650704	0.603641	1575.15	1603.55	2121.04	1677.78	3019.46	2200.38	1973.65	2460.2	2692.92	2293.53	2294.16	2353.17	2171.57	2105.68	3206.17	3014.51	3196.36	3253.21	2845.83	2928.93	2325.35	2904.36	2403.32	2791.32	3175.3	3062.03	2307.5	3055.48	2528.96	1714.81	Nampt	protein_coding	nicotinamide phosphoribosyltransferase
ENSMUSG00000020766	4164.16	1.2095	0.274414	0.148415	1.84896	0.0644635	0.603641	3680.57	3981.88	3785.25	2910.71	4604.56	3682.46	3879.25	4065.44	4158.79	3543.09	4546.83	3573.92	3913.45	3351.82	4102.76	4560.34	4316.79	3913.02	3953.25	3925.49	3292.45	3702.24	4250.6	5379.67	4711.29	4353.88	6159.22	5242.24	3629.83	5753.85	Galk1	protein_coding	galactokinase 1
ENSMUSG00000021288	5010.27	0.897861	-0.155436	0.0835312	-1.86082	0.0627698	0.603641	4931.93	4670.68	4999.33	3976.54	5285.23	4245.78	4595.73	4675.61	5224.44	5200.99	4606.63	5377.17	4912.23	4919.84	5184.79	5495.75	5194.47	5194.04	5237.86	5470.96	5492.1	5215.32	4954.46	5376.02	5174.09	4934.04	5402.99	4697.77	4332.32	5329.01	Klc1	protein_coding	kinesin light chain 1
ENSMUSG00000021327	1389.42	0.822389	-0.282108	0.154058	-1.83118	0.0670738	0.603641	1021.42	1190.08	1072.04	1485.84	1369.98	1318.5	1330.89	1267.35	1221.4	1254.27	1413.11	1299.61	1843.97	1902.48	1354.29	1600.8	1438.93	1394.41	1519.88	1341.89	1377.95	1580.95	1180.61	1391.55	1494.88	1708.67	1311.35	1426.48	1129.53	1439.49	Zkscan3	protein_coding	zinc finger with KRAB and SCAN domains 3
ENSMUSG00000021820	4806.77	0.826919	-0.274182	0.147447	-1.85953	0.0629516	0.603641	5066.45	5796.73	4154.75	2908.45	5305.64	4052.68	3969.04	4327.96	5470.8	4421.08	3817.09	5009.16	4346.7	4700.46	5505.17	5067.58	5354.23	5988.95	5738.91	5699.05	5742.55	5343.23	4863.42	4596.13	4621.68	4922.38	4175.14	3961.84	4509.79	4766	Camk2g	protein_coding	calcium/calmodulin-dependent protein kinase II gamma
ENSMUSG00000022442	454.89	0.844723	-0.243451	0.13281	-1.83307	0.0667924	0.603641	470.043	416.209	454.921	357.911	435.725	333.316	426.301	465.61	499.319	421.549	429.545	608.796	569.083	528.667	409.572	468.667	441.95	476.463	446.906	427.402	429.613	495.082	501.222	476.344	495.481	452.888	357.533	411.677	450.147	488.768	Ttll1	protein_coding	tubulin tyrosine ligase-like 1
ENSMUSG00000022878	62.5806	5.55527	2.47386	1.32587	1.86584	0.0620638	0.603641	8.60311	23.7833	27.8327	270.974	37.6844	30.7487	27.4118	587.112	11.3267	7.5445	9.76239	9.46315	12.4293	14.3855	7.04136	40.5021	7.26209	2.41247	18.7031	10.6584	8.44217	3.48036	3.9158	11.8857	14.759	23.3338	76.4462	164.892	308.725	95.8975	Adipoq	protein_coding	adiponectin, C1Q and collagen domain containing
ENSMUSG00000024317	646.66	1.34038	0.422646	0.230348	1.83481	0.0665338	0.603641	551.381	631.173	742.845	1221.64	647.7	1009.79	798.724	550.751	438.91	850.643	988.442	546.76	589.503	629.366	557.441	552.564	511.459	586.23	496.125	526.525	494.336	596.882	513.948	629.03	608.282	684.105	662.142	742.568	516.698	523.827	Rnf138	protein_coding	ring finger protein 138
ENSMUSG00000024483	1216.08	0.723194	-0.467545	0.252259	-1.85343	0.0638205	0.603641	1346.78	1336.44	983.742	1494.87	1024.54	1288.99	1188.16	915.257	1206.29	1347.64	1172.71	1390.03	1266.9	1314.48	1781.46	1215.06	1233.52	1743.01	1288.55	1274.75	1348.87	1339.94	1364.65	814.631	1104.82	1309.88	431.627	710.475	1415.14	829.049	Ankhd1	protein_coding	ankyrin repeat and KH domain containing 1
ENSMUSG00000024542	935.698	0.696746	-0.521296	0.284236	-1.83403	0.0666498	0.603641	1251.36	1220.27	690.059	510.334	697.161	592.835	734.448	920.578	1069.43	692.208	503.983	1280.68	878.927	1024.07	998.699	1108.02	1077.9	943.275	1226.53	1233.18	1398.59	1171.14	1110.13	827.431	963.553	986.384	485.728	703.835	1046.34	723.871	Cep192	protein_coding	centrosomal protein 192
ENSMUSG00000024935	10.7459	0.290094	-1.78541	0.973621	-1.83378	0.0666866	0.603641	10.1673	16.4654	4.79874	3.38717	3.92545	19.6792	2.83571	2.66063	2.83168	8.48757	25.6263	0	3.55122	5.39456	58.678	6.75035	9.33697	54.2805	13.7813	19.1851	5.62811	11.3112	4.89474	10.0572	6.32529	3.18188	8.23267	0	0.924326	0	Slc1a1	protein_coding	solute carrier family 1 (neuronal/epithelial high affinity glutamate transporter, system Xag), member 1
ENSMUSG00000024955	1017.5	1.24154	0.312131	0.16807	1.85715	0.0632902	0.603641	1589.23	1524.88	955.91	939.376	959.381	827.755	959.414	995.963	975.04	877.048	984.781	1058.82	975.698	1010.58	876.649	1055.95	948.221	823.858	937.125	1011.48	1060.9	951.009	920.212	1081.6	999.396	1052.14	1085.54	1112.19	782.904	1192.02	Esrra	protein_coding	estrogen related receptor, alpha
ENSMUSG00000025142	1001.01	1.16301	0.217864	0.117857	1.84855	0.0645235	0.603641	990.14	1089.46	1096.99	1098.57	986.859	951.98	1170.2	1145.84	1076.04	1154.31	968.917	1030.43	1008.55	916.177	771.029	941.191	923.323	687.554	1018.83	897.438	890.18	875.311	933.917	1050.52	915.059	1011.84	1306.64	1055.75	956.678	1110.55	Aspscr1	protein_coding	alveolar soft part sarcoma chromosome region, candidate 1 (human)
ENSMUSG00000025240	1981.26	0.865925	-0.207687	0.113173	-1.83513	0.0664863	0.603641	1934.92	1963.96	2236.21	2027.79	2049.09	1779.74	2049.27	2054.89	1872.68	1962.51	1757.23	1933.64	1764.96	1894.39	2655.77	2014.5	2006.41	2554.8	1917.56	1994.19	2367.56	2084.74	1919.72	1804.81	1943.97	1865.65	1441.89	1933.33	2023.35	1628.2	Sacm1l	protein_coding	SAC1 suppressor of actin mutations 1-like (yeast)
ENSMUSG00000025262	101.285	0.66953	-0.578779	0.315438	-1.83485	0.0665285	0.603641	78.9922	81.4122	114.21	83.5503	76.1538	88.5563	97.3592	95.7827	118.93	89.591	80.5397	127.227	92.3318	115.084	149.042	109.934	112.044	162.842	91.5469	105.518	86.2977	135.734	155.653	54.8573	93.8251	114.548	30.5785	81.8927	142.346	72.1809	Fam120c	protein_coding	family with sequence similarity 120, member C
ENSMUSG00000025350	64.0643	1.44866	0.534717	0.286898	1.86379	0.0623516	0.603641	86.0311	77.7532	64.3032	83.5503	53.3862	89.7862	53.8784	65.6289	63.2407	76.3881	108.607	70.4479	76.3513	80.9184	29.339	48.2168	44.61	31.3621	60.0469	52.2262	44.0869	47.855	44.0527	53.0287	47.4397	65.7589	124.666	76.3594	48.9893	53.6201	Rdh5	protein_coding	retinol dehydrogenase 5
ENSMUSG00000025508	29399.3	1.30623	0.385405	0.209312	1.84129	0.0655783	0.603641	23651.5	20805.9	26989.1	30423.6	34149.1	33843.3	31793.9	29904.6	27123.7	28887.9	37724.3	25403.3	32713	27128.4	24804.4	25692.8	26255.6	23385.3	24897.8	25247.6	23301.3	23824.8	26882.9	37422.7	30599.6	27819.2	60279.6	34570.9	22890.9	33563.1	Rplp2	protein_coding	ribosomal protein, large P2
ENSMUSG00000025816	633.175	0.799103	-0.323546	0.174982	-1.84902	0.0644548	0.603641	609.257	627.514	506.747	569.045	635.138	824.065	549.182	576.47	624.856	601.674	813.939	621.414	576.186	686.009	636.069	664.427	709.61	623.623	817.031	743.957	672.559	776.991	586.39	550.402	636.746	802.896	366.942	495.783	513.925	576.416	Sec61a2	protein_coding	Sec61, alpha subunit 2 (S. cerevisiae)
ENSMUSG00000026254	4034.61	1.09976	0.137186	0.0743607	1.84487	0.0650561	0.603641	4355.52	4072.44	3867.79	4367.2	4189.24	4008.4	4367.93	4008.68	3855.8	3871.27	4098.98	3918.8	4065.26	3964.1	3946.68	3809.12	3800.15	4002.29	3754.41	3940.41	3886.21	3843.19	3931.46	4483.67	3948.04	3609.32	4342.15	4221.9	3667.73	4840.25	Eif4e2	protein_coding	eukaryotic translation initiation factor 4E member 2
ENSMUSG00000026579	7.70335	0.32823	-1.60722	0.874563	-1.83774	0.0661001	0.603641	3.1284	0.914744	1.9195	6.77435	3.92545	9.83959	8.50712	31.9276	11.3267	1.88613	6.10149	10.5146	4.43903	7.19275	3.52068	5.78601	7.26209	6.03117	3.9375	6.39504	28.1406	7.83082	8.81054	2.74287	3.16265	1.06063	1.1761	3.31998	22.1838	11.3427	F5	protein_coding	coagulation factor V
ENSMUSG00000027102	96.3688	2.28139	1.18992	0.638744	1.8629	0.0624765	0.603641	30.5019	48.4814	369.503	182.907	124.044	100.856	97.3592	77.1583	146.303	89.591	50.0322	26.2865	27.522	43.1565	153.736	67.5035	62.2465	215.916	52.1719	67.1479	45.9629	34.8036	172.295	85.9431	51.6565	64.6983	71.7419	50.9063	114.616	166.016	Hoxd8	protein_coding	homeobox D8
ENSMUSG00000027288	4078	0.813399	-0.297965	0.162342	-1.83542	0.066444	0.603641	4081.79	3530.91	3757.42	3889.61	3632.62	4135.09	3497.37	3777.21	4333.41	3347.87	3897.63	4344.64	3673.74	3821.15	5982.81	3862.16	4224.46	5921.4	4085.16	4679.04	4782.02	4313.04	4836.01	3573.04	4016.56	3609.32	2815.57	3213.74	5127.24	3578.11	Zfp106	protein_coding	zinc finger protein 106
ENSMUSG00000027309	1920.34	0.75148	-0.412193	0.224529	-1.83581	0.0663863	0.603641	1924.75	1866.99	2163.27	1859.56	1753.11	1819.09	1881.96	1776.41	1746.2	2252.03	1651.06	2132.36	1704.59	1979.8	3436.18	1757.02	1633.97	3347.3	1693.13	1832.18	1996.1	2091.7	1753.3	1369.6	1828.01	1875.19	1126.7	1596.91	2329.3	1432.28	4930402H24Rik	protein_coding	RIKEN cDNA 4930402H24 gene
ENSMUSG00000027935	1095.6	1.29089	0.368366	0.200446	1.83773	0.0661021	0.603641	663.222	709.841	1283.18	1368.42	1172.93	1335.72	1168.31	1170.68	1098.69	1182.6	1250.81	873.764	1177.23	1044.75	1092.58	922.869	903.611	1077.17	845.578	870.792	832.961	910.115	1119.92	1205.03	1037.35	1034.11	1599.49	1059.07	1501.11	1355.97	Rab13	protein_coding	RAB13, member RAS oncogene family
ENSMUSG00000028465	19620.8	0.812409	-0.299721	0.160657	-1.8656	0.0620975	0.603641	24317.1	23351.6	20991.6	14958.9	18349.1	14262.5	16227.8	15568.2	19692.4	18626.4	14422.7	21921.9	18417.5	19974.3	23295.2	24144.1	22754.2	22419.1	24693.1	24143.4	21912.1	22818.1	19333.3	18609.4	19752.8	18739.2	12623	15968	19098.4	17239.9	Tln1	protein_coding	talin 1
ENSMUSG00000028541	2065.2	1.15918	0.213103	0.115423	1.84628	0.0648519	0.603641	2167.2	2353.64	2386.89	2365.38	1994.92	1881.82	2059.67	1824.31	2049.19	2130.38	1754.79	1950.46	1953.17	1904.28	2119.45	2146.61	2152.69	2135.03	2024.86	2061.34	1720.33	1962.05	2150.75	2208.92	2058.88	2002.47	1588.91	2109.29	2041.84	2696.47	B4galt2	protein_coding	UDP-Gal:betaGlcNAc beta 1,4- galactosyltransferase, polypeptide 2
ENSMUSG00000028602	5.04818	2.48067	1.31073	0.714608	1.83419	0.0666255	0.603641	0	1.82949	9.59749	12.4196	8.636	8.60964	4.72618	4.43438	1.88778	5.65838	1.2203	2.10292	7.99025	3.59638	1.17356	8.67902	4.14976	1.20623	2.95313	4.26336	2.81406	6.09063	9.78949	9.14288	4.21686	4.24251	4.70438	5.53329	4.62163	5.15578	Tnfrsf8	protein_coding	tumor necrosis factor receptor superfamily, member 8
ENSMUSG00000028692	19132.9	1.12732	0.172899	0.0936815	1.8456	0.0649498	0.603641	16464.8	16478.2	20472.4	22004.2	20517.6	20723.4	19156.1	20596.8	18495.6	17806.9	21487	19219.7	19923.2	18344.2	16603.5	18215.3	18629.3	17878.8	16912.5	17946.6	18373.9	17788.1	19391	21765.6	20145	17538.5	22632.8	19353.2	18390.4	20732.4	Akr1a1	protein_coding	aldo-keto reductase family 1, member A1 (aldehyde reductase)
ENSMUSG00000029217	45.0684	2.45848	1.29776	0.704121	1.8431	0.0653146	0.603641	61.786	42.993	39.3497	354.524	14.9167	141.444	20.7952	26.6063	48.1385	21.6904	161.079	35.7497	11.5415	18.881	31.6861	17.358	19.7114	24.1247	23.625	21.3168	21.5744	20.0121	41.1158	21.9429	16.8674	16.9701	19.9936	19.9199	15.7135	20.6231	Tec	protein_coding	tec protein tyrosine kinase
ENSMUSG00000029752	5527.31	0.693767	-0.527476	0.286252	-1.8427	0.0653725	0.603641	4262.45	3607.75	3812.12	3430.08	5044.99	3060.11	4381.17	6331.41	7162.25	2561.36	3762.18	7322.38	6298.09	6014.94	3517.16	6897.89	7774.58	3710.38	7678.13	7976.75	5252.91	7016.41	6744.96	7358.19	6868.21	5586.33	5586.46	5861.97	4289.8	6647.86	Asns	protein_coding	asparagine synthetase
ENSMUSG00000030516	1452.28	0.739979	-0.434444	0.233513	-1.86047	0.062819	0.603641	1592.36	1489.2	1388.76	985.668	1323.66	1134.01	1311.04	1122.79	1511.17	1386.3	950.613	1547.75	1336.15	1489.8	2256.76	1462.9	1629.82	2375.08	1429.31	1698.95	1619.96	1838.5	1784.62	1137.37	1507.53	1418.06	726.827	1067.93	1886.55	1159.02	Tjp1	protein_coding	tight junction protein 1
ENSMUSG00000030862	340.552	1.8902	0.918541	0.498067	1.84421	0.0651523	0.603641	520.879	467.434	1239.04	697.758	328.953	205.401	248.597	160.525	191.61	348.933	196.468	215.55	200.644	269.728	252.315	547.742	348.58	317.24	428.203	352.793	154.773	410.683	155.653	241.372	361.596	426.373	439.86	317.611	123.86	46.402	Cpxm2	protein_coding	carboxypeptidase X 2 (M14 family)
ENSMUSG00000031059	3021.97	1.21847	0.285072	0.155698	1.83093	0.0671103	0.603641	2458.93	2392.97	3204.6	3320.56	3182.76	3283.96	3270.51	3517.35	2898.69	3029.12	3425.38	2705.41	3213.86	2791.69	2564.23	2886.26	2764.78	2668.19	2543.63	2658.21	2497.94	2516.3	2792.94	3495.32	3085.69	2732.18	5007.82	3586.68	2704.58	3458.5	Ndufb11	protein_coding	NADH:ubiquinone oxidoreductase subunit B11
ENSMUSG00000031583	518.346	0.789018	-0.34187	0.186713	-1.831	0.0671012	0.603641	552.163	491.218	502.908	416.622	471.84	458.771	526.496	481.574	475.721	570.553	405.139	520.473	576.186	558.337	726.433	539.063	544.657	785.258	474.469	513.735	534.671	524.665	574.643	473.601	512.349	558.951	304.609	385.117	640.558	449.584	Wrn	protein_coding	Werner syndrome RecQ like helicase
ENSMUSG00000031818	9953.92	1.2646	0.33868	0.181658	1.86438	0.062269	0.603641	7155.44	7575.91	9344.11	10645.9	10881.4	11407.8	11665.1	11319.2	8851.82	10530.2	11732	8838.58	10374.9	9193.23	8044.75	8710.84	8467.6	8401.42	8571.94	8113.18	8254.57	8490.34	8760.61	12161	10005.6	9859.6	17592	12849.4	8562.96	12256.3	Cox4i1	protein_coding	cytochrome c oxidase subunit 4I1
ENSMUSG00000031902	1670.76	0.744188	-0.426262	0.231951	-1.83773	0.0661028	0.603641	1879.39	1614.52	1453.06	1436.16	1574.11	1279.15	1409.35	1418.12	1922.71	1285.39	1181.25	1918.92	1576.74	1637.25	2529.02	1665.41	1887.11	2524.65	1727.58	2047.48	2100.22	1863.73	2037.19	1289.15	1736.29	1513.52	743.293	1239.46	2177.71	1454.96	Nfatc3	protein_coding	nuclear factor of activated T cells, cytoplasmic, calcineurin dependent 3
ENSMUSG00000032261	56.287	0.619806	-0.690112	0.37633	-1.83379	0.0666849	0.603641	59.4397	51.2257	23.034	28.2265	56.5265	50.4279	40.6451	78.0452	119.874	36.7795	57.354	94.6315	39.0634	52.1474	55.1573	49.1811	50.8346	57.8992	47.25	69.2796	84.4217	62.6465	65.5896	49.3716	65.3613	56.2133	18.8175	44.2663	70.2488	54.6513	Sh3bgrl2	protein_coding	SH3 domain binding glutamic acid-rich protein like 2
ENSMUSG00000032377	237.331	1.67912	0.747703	0.402851	1.85603	0.0634496	0.603641	83.6848	94.2186	385.819	296.942	216.685	170.963	244.816	222.606	152.91	257.456	207.451	178.748	234.381	224.773	255.836	201.546	163.916	310.002	138.797	123.637	145.393	175.758	237.885	149.943	246.686	306.522	352.829	370.731	662.742	306.253	Plscr4	protein_coding	phospholipid scramblase 4
ENSMUSG00000032479	14322.9	0.864377	-0.210267	0.113821	-1.84735	0.0646969	0.603641	14186.5	13699.2	14722.5	15047	13157.3	13953.8	13879.8	13781.2	14900.3	13996.9	13907.7	16207.2	12907.8	13703.1	17940.2	14659.8	14808.4	17893.3	14584.5	15125.3	13843.3	15260.5	15246.1	12492.8	14766.4	13559.1	10053.3	12480.9	15965	12958.5	Map4	protein_coding	microtubule-associated protein 4
ENSMUSG00000033458	110.304	0.727887	-0.458213	0.250027	-1.83266	0.0668533	0.603641	96.9805	87.8154	93.0956	55.3238	96.5662	67.6472	90.7426	117.955	110.435	97.1355	61.0149	128.278	109.2	134.864	161.951	117.649	96.482	162.842	109.266	105.518	125.695	139.215	146.842	103.315	106.476	120.912	64.6853	104.026	149.741	147.455	Fan1	protein_coding	FANCD2/FANCI-associated nuclease 1
ENSMUSG00000034522	1133.48	0.592294	-0.755615	0.407979	-1.85209	0.0640124	0.603641	287.031	358.58	670.864	199.843	1075.57	409.573	736.338	1317.01	1296.91	823.294	493.001	1032.53	1173.68	891.002	1320.25	1715.55	1772.99	1098.88	1328.91	1491.11	550.617	1538.32	1320.6	1663.09	1887.05	2003.53	939.701	1477.39	2233.17	898.137	Zfp395	protein_coding	zinc finger protein 395
ENSMUSG00000034593	2930.3	0.717214	-0.479525	0.261801	-1.83164	0.0670058	0.603641	3970.73	3393.7	2160.39	2801.19	2296.39	3554.55	2474.63	2806.97	3460.31	2532.12	3376.57	3744.25	2358.01	2571.41	4655.51	2482.2	2771.01	4384.66	2840.91	3021.66	4329.89	2973.1	3668.12	1997.72	2246.53	2168.98	1528.92	1683.23	3154.73	2500.55	Myo5a	protein_coding	myosin VA
ENSMUSG00000034875	729.887	1.17745	0.235668	0.127687	1.84566	0.0649412	0.603641	768.805	634.832	795.632	749.695	753.687	726.899	761.86	893.085	768.328	574.325	685.808	800.162	662.303	644.65	558.614	672.142	666.037	652.573	697.922	734.364	719.46	716.085	805.675	809.145	711.595	667.135	873.839	891.967	654.423	845.548	Nudt19	protein_coding	nudix (nucleoside diphosphate linked moiety X)-type motif 19
ENSMUSG00000034973	422.699	0.701578	-0.511325	0.278038	-1.83905	0.0659084	0.603641	485.685	526.893	451.082	464.043	317.962	484.6	448.042	332.579	395.491	567.724	402.699	434.253	322.273	409.088	768.682	429.129	379.703	765.959	433.125	421.007	421.17	435.045	391.58	244.115	333.132	436.979	147.012	277.771	442.752	311.409	Dopey1	protein_coding	dopey family member 1
ENSMUSG00000035674	2084.05	1.31502	0.39509	0.211996	1.86367	0.0623685	0.603641	1507.89	1586.17	2255.41	2127.15	2364.69	2041.71	2307.32	2334.26	2038.81	2055.88	2111.12	1910.51	2318.95	1957.33	1360.16	1935.42	1927.57	1505.38	1883.11	1855.63	1638.72	1812.4	1753.3	2737.38	2108.43	2105.35	4228.07	2667.05	1643.45	2442.81	Ndufa3	protein_coding	NADH:ubiquinone oxidoreductase subunit A3
ENSMUSG00000036093	5564.82	0.761188	-0.393674	0.212315	-1.8542	0.06371	0.603641	5772.69	4988.1	4482.99	3883.96	5766.49	4339.26	5195.96	4410.44	4559	5317.93	4742.08	5740.98	4391.09	5126.63	8517.7	6244.07	6359.51	8423.13	6178.92	6270.34	6684.32	6788.45	4069.49	4762.53	6770.17	6618.32	4032.83	5380.57	7963.07	3163.59	Arl5a	protein_coding	ADP-ribosylation factor-like 5A
ENSMUSG00000036568	389.264	0.794386	-0.332088	0.179321	-1.85192	0.0640377	0.603641	327.7	315.587	331.113	449.365	296.764	382.514	367.697	365.393	401.154	393.257	316.057	425.842	458.108	413.583	512.846	389.591	419.126	486.112	411.469	394.361	379.898	409.813	449.337	327.315	420.632	435.918	243.452	316.504	507.455	329.97	Bicral	protein_coding	BRD4 interacting chromatin remodeling complex associated protein like
ENSMUSG00000037204	1173.83	1.53332	0.616663	0.334451	1.84381	0.0652114	0.603641	675.735	751.005	1965.56	1677.78	1355.07	2454.98	1541.68	913.483	916.519	1685.25	2158.71	804.368	1020.98	846.946	1106.67	957.585	910.873	1045.81	875.109	854.804	694.134	766.55	903.57	1060.57	1009.94	910.019	1444.25	1346.8	1233.98	1326.07	Atg101	protein_coding	autophagy related 101
ENSMUSG00000037822	3025.67	1.26622	0.340533	0.184788	1.84283	0.0653545	0.603641	1954.47	2178.92	3985.84	3624.28	3420.64	3148.67	3723.28	3462.37	2971.37	3769.42	3160.57	2795.84	3008.77	2837.54	2622.91	2436.88	2323.87	3015.59	2229.61	2420.52	2442.6	2524.13	3089.56	3142.41	2781.02	2908.24	4552.67	3456.09	3122.37	3659.57	Smim14	protein_coding	small integral membrane protein 14
ENSMUSG00000037845	75.2729	1.3346	0.416408	0.224506	1.85478	0.0636281	0.603641	100.109	96.0481	58.5447	70.0016	82.4345	70.107	79.3998	83.3664	75.5113	83.9326	54.9134	63.0877	81.6781	74.6248	45.7688	74.2538	65.3588	37.3933	72.8438	62.8846	84.4217	80.9184	66.5685	96.9146	90.6625	79.5471	98.7921	92.9593	61.9299	73.2121	Fdxacb1	protein_coding	ferredoxin-fold anticodon binding domain containing 1
ENSMUSG00000038023	1671.3	0.817136	-0.291352	0.158602	-1.83701	0.0662091	0.603641	1711.24	1944.75	1816.8	1892.3	1666.75	1715.78	1683.46	1472.22	1772.63	1474.01	1558.32	1793.79	1416.94	1630.96	2145.27	1786.91	1802.04	2071.1	1845.7	1912.12	1897.61	1911.59	1766.02	1329.38	1615.06	1482.76	751.525	1264.91	1612.95	1394.12	Atp6v0a2	protein_coding	ATPase, H+ transporting, lysosomal V0 subunit A2
ENSMUSG00000039405	7817.48	1.32902	0.410368	0.223743	1.8341	0.0666387	0.603641	5834.47	5929.37	11637.9	9119.4	8610.88	7094.34	8473.09	7671.48	6878.14	9573.03	8178.44	8334.93	6394.86	6904.14	4986.46	7967.34	7130.33	5852.65	7459.59	7340.44	6479.83	6884.16	5863.9	8258.77	8387.34	8521.09	13990.8	9887.99	7746.78	7132.51	Prss23	protein_coding	protease, serine 23
ENSMUSG00000039656	1415.9	1.12317	0.167577	0.0905296	1.85107	0.0641589	0.603641	1309.24	1528.54	1506.81	1349.22	1302.47	1384.92	1518.05	1357.81	1413.01	1456.09	1470.46	1273.32	1564.31	1449.34	1233.41	1402.14	1437.89	1266.55	1400.77	1398.38	1124.68	1212.04	1427.31	1480.23	1486.44	1555.94	1638.3	1515.02	1326.41	1688	Rxrb	protein_coding	retinoid X receptor beta
ENSMUSG00000039886	1855.32	1.18737	0.247774	0.133762	1.85235	0.0639757	0.603641	2307.98	2251.19	1706.43	2145.21	1805.71	2057.7	2069.12	2187.04	1848.14	1889.9	2111.12	1968.34	1676.18	1599.49	1519.76	1688.55	1630.86	1487.29	1663.59	1680.83	2066.46	1526.14	1636.8	2043.43	1709.94	1512.46	2062.87	1951.04	1662.86	2193.27	Tmem120a	protein_coding	transmembrane protein 120A
ENSMUSG00000041035	472.599	1.22115	0.288238	0.156946	1.83654	0.0662775	0.603641	436.412	386.937	540.338	458.398	503.243	456.311	489.632	514.389	503.094	468.702	447.85	460.54	514.039	482.813	369.671	457.095	445.062	399.264	384.891	427.402	402.41	410.683	491.432	568.687	458.584	410.463	827.972	494.676	421.493	545.481	Gm17018	protein_coding	predicted gene 17018
ENSMUSG00000041319	939.682	1.23693	0.306764	0.166763	1.83952	0.0658389	0.603641	1106.67	1276.98	883.928	907.763	971.157	787.167	908.371	965.809	947.667	927.031	1053.12	903.205	908.225	887.406	690.053	923.833	941.997	601.911	922.36	918.754	924.887	867.48	804.696	1142.86	911.896	996.991	1312.52	1104.45	774.586	916.698	Thoc6	protein_coding	THO complex 6
ENSMUSG00000041347	94.8086	2.77104	1.47043	0.796135	1.84695	0.0647537	0.603641	177.537	200.329	258.172	459.527	51.816	270.589	48.207	56.7601	178.396	53.7546	247.721	22.0807	9.76586	18.881	86.8434	30.8587	46.6849	85.6426	44.2969	51.1603	41.2728	23.4924	149.779	29.2572	32.6807	21.2126	11.761	9.95993	97.9786	27.8412	Bdkrb1	protein_coding	bradykinin receptor, beta 1
ENSMUSG00000041609	183.154	0.736311	-0.441612	0.24113	-1.83143	0.0670362	0.603641	94.6342	109.769	197.708	111.777	150.737	77.4867	197.554	219.059	173.676	182.011	90.3021	173.491	240.595	233.764	208.894	207.332	176.365	218.328	187.031	183.325	166.967	178.369	188.937	224.001	235.09	231.217	244.628	233.505	167.303	190.764	Bicdl1	protein_coding	BICD family like cargo adaptor 1
ENSMUSG00000041688	814.905	0.637724	-0.648996	0.353817	-1.83427	0.0666142	0.603641	1248.23	1114.16	532.66	566.787	599.024	425.562	948.071	792.868	864.605	845.927	428.325	1186.05	730.664	872.121	1170.04	743.502	793.643	1133.86	775.688	785.524	1448.3	920.556	823.296	511.087	684.186	693.651	444.564	642.969	1327.33	393.902	Amot	protein_coding	angiomotin
ENSMUSG00000041945	156.196	0.714674	-0.484642	0.260819	-1.85816	0.0631466	0.603641	96.1984	94.2186	126.687	49.6786	138.961	92.2461	119.1	173.828	159.518	120.712	97.6239	140.896	181.112	208.59	239.406	189.974	123.456	240.041	164.391	153.481	109.748	172.278	184.042	173.715	185.542	198.337	185.823	196.985	195.033	174.265	Mfsd9	protein_coding	major facilitator superfamily domain containing 9
ENSMUSG00000042178	1131.65	1.18878	0.249485	0.135345	1.84333	0.0652807	0.603641	1046.45	1223.01	1514.48	1482.45	1103.05	1221.34	1230.7	998.623	1097.75	1367.44	1278.87	971.55	1099.1	1051.04	1049.16	1129.24	1065.45	964.987	1072.97	1152.17	962.407	947.529	998.528	1195.89	1025.75	1013.96	1372.5	1191.87	954.829	1166.24	Armc5	protein_coding	armadillo repeat containing 5
ENSMUSG00000042305	1782.67	1.19323	0.254876	0.13732	1.85607	0.063443	0.603641	2413.56	2341.74	1764.98	1727.46	1790.79	1687.49	1821.47	1759.56	1913.27	1737.12	1726.72	1877.91	1569.64	1671.42	1367.2	1616.23	1659.91	1320.83	1835.86	1686.16	2152.75	1702.77	1636.8	1738.98	1733.13	1831.7	2049.94	1987.56	1636.06	1721	Tmem183a	protein_coding	transmembrane protein 183A
ENSMUSG00000043411	2416.99	0.850375	-0.233829	0.125445	-1.86399	0.0623235	0.603641	2604.4	2894.25	2387.85	1795.2	2176.27	2253.27	2519.05	2065.54	2298.38	2985.74	2249.01	2482.5	2537.35	2739.54	2618.21	2374.19	2376.78	2533.09	2798.58	2434.38	2500.76	2657.26	2099.85	2080.92	2184.33	2769.3	2366.31	2258.69	2358.88	2109.75	Usp48	protein_coding	ubiquitin specific peptidase 48
ENSMUSG00000044066	574.09	0.782007	-0.354746	0.190952	-1.85778	0.0632004	0.603641	656.965	508.598	476.995	330.814	523.656	450.161	441.425	486.009	588.045	468.702	378.293	517.319	577.073	621.274	959.972	598.852	652.551	864.87	685.125	622.451	625.659	624.725	632.401	533.03	589.306	558.951	469.262	491.356	714.504	574.354	Cep68	protein_coding	centrosomal protein 68
ENSMUSG00000044231	25.7984	0.638935	-0.646259	0.349471	-1.84925	0.0644216	0.603641	19.5525	10.9769	26.873	19.194	15.7018	17.2193	17.9595	21.285	27.3729	8.48757	14.6436	31.5438	40.839	26.9728	32.8597	42.4307	29.0484	33.7746	33.4688	29.8435	22.5125	34.8036	20.5579	30.1715	31.6265	21.2126	41.1634	26.5598	18.4865	26.8101	Nhlrc1	protein_coding	NHL repeat containing 1
ENSMUSG00000045106	58.5037	1.5303	0.613816	0.334279	1.83624	0.066322	0.603641	26.5914	38.4193	62.3837	64.3563	62.8073	94.706	51.0427	81.5927	46.2507	72.6158	89.0818	41.007	58.5952	53.9456	46.9424	28.9301	47.7223	53.0743	33.4688	49.0287	44.0869	42.6344	59.7159	69.4859	54.8192	62.5771	131.723	77.4661	47.1406	62.9005	Ccdc73	protein_coding	coiled-coil domain containing 73
ENSMUSG00000045573	24.2873	3.3032	1.72386	0.925937	1.86175	0.0626382	0.603641	0	4.57372	43.1887	134.358	7.06582	19.6792	34.9737	75.3845	20.7656	33.0072	24.406	15.7719	6.21464	9.89003	14.0827	6.75035	2.07488	13.2686	10.8281	10.6584	20.6364	4.35045	27.4106	16.4572	7.37951	13.7882	21.1697	45.373	66.5515	18.5608	Penk	protein_coding	preproenkephalin
ENSMUSG00000047632	235.466	1.51908	0.603201	0.325444	1.85347	0.0638148	0.603641	215.078	276.253	358.946	238.231	273.212	156.203	175.814	235.909	173.676	227.278	125.691	231.321	127.844	349.748	151.389	220.833	201.264	190.585	284.484	239.814	237.319	216.653	269.211	268.801	236.144	373.341	368.118	331.998	209.822	98.991	Fgfbp3	protein_coding	fibroblast growth factor binding protein 3
ENSMUSG00000048216	48.0542	0.625037	-0.677987	0.369571	-1.83452	0.0665763	0.603641	30.5019	32.9308	32.6314	15.8068	32.9738	19.6792	51.9879	78.932	62.2969	42.4378	19.5248	78.8596	53.2683	68.3311	34.0332	36.6447	52.9095	39.8057	34.4531	29.8435	73.1655	57.426	61.6738	35.6572	45.3312	48.7889	38.8112	71.9328	97.0543	63.9317	Gpr85	protein_coding	G protein-coupled receptor 85
ENSMUSG00000048399	6.61065	2.41847	1.2741	0.695672	1.83146	0.0670316	0.603641	4.69261	8.2327	9.59749	3.38717	5.49564	1.22995	8.50712	7.09501	3.77557	9.43063	7.32179	7.36023	6.21464	11.6882	0	2.89301	1.03744	2.41247	1.96875	2.13168	8.44217	4.35045	1.9579	9.14288	7.37951	6.36377	16.4653	25.4531	10.1676	4.12462	Tprg	protein_coding	transformation related protein 63 regulated
ENSMUSG00000049760	1980.62	1.29126	0.368781	0.199007	1.85311	0.0638671	0.603641	1258.4	1310.83	1961.73	2246.83	2261.85	2195.46	2430.2	2358.21	1738.65	2026.64	2223.38	1638.18	2093.45	1808.98	1544.4	1836.09	1739.79	1619.97	1597.64	1558.26	1565.55	1775.86	1775.81	2525.26	2111.59	2001.41	2932.01	2751.15	1676.73	2854.24	2410015M20Rik	protein_coding	RIKEN cDNA 2410015M20 gene
ENSMUSG00000050002	323.408	1.29202	0.369631	0.198624	1.86096	0.0627496	0.603641	240.887	261.617	348.389	334.201	392.545	319.787	400.78	352.977	293.55	331.015	372.191	258.659	372.878	356.041	224.15	295.087	288.409	236.422	257.906	248.341	235.443	323.674	260.4	381.258	354.216	330.916	566.878	424.957	291.163	347.5	Idnk	protein_coding	idnK gluconokinase homolog (E. coli)
ENSMUSG00000050619	376.909	0.816531	-0.29242	0.15827	-1.8476	0.0646595	0.603641	345.689	313.757	306.16	305.975	392.545	321.016	305.311	365.393	361.511	301.78	302.634	340.673	522.917	457.639	451.82	382.841	404.602	493.35	369.141	371.978	443.683	410.683	386.685	340.115	398.493	456.07	388.112	339.744	339.228	387.715	Zscan29	protein_coding	zinc finger SCAN domains 29
ENSMUSG00000051262	6.89586	3.35614	1.7468	0.93807	1.86212	0.0625855	0.603641	0.782101	0.914744	22.0742	15.8068	11.7764	8.60964	9.45235	4.43438	10.3828	6.60144	0	2.10292	7.99025	5.39456	7.04136	3.85734	6.22465	9.64987	3.9375	0	1.87604	1.74018	16.6421	9.14288	4.21686	3.18188	0	3.31998	19.4109	10.3116	Nat8f3	protein_coding	N-acetyltransferase 8 (GCN5-related) family member 3
ENSMUSG00000051359	41.0109	1.66937	0.739304	0.399933	1.84857	0.0645201	0.603641	46.9261	35.675	24.9535	66.6144	29.0484	97.1659	26.4666	39.0226	34.924	46.2101	59.7946	34.6982	33.7366	28.771	16.4298	45.3238	34.2356	25.3309	40.3594	42.6336	39.3968	31.3233	24.4737	36.5715	41.1144	37.122	45.8677	60.8662	79.4921	25.7789	Ncald	protein_coding	neurocalcin delta
ENSMUSG00000051736	145.906	1.47374	0.559482	0.30333	1.84447	0.0651149	0.603641	57.8755	66.7763	178.513	199.843	160.159	173.423	166.361	149.882	104.772	176.353	157.419	106.198	180.224	159.14	102.1	139.829	126.568	126.655	100.406	84.2014	105.058	117.462	140.969	174.629	138.102	177.125	274.03	182.599	152.514	197.982	Fam229b	protein_coding	family with sequence similarity 229, member B
ENSMUSG00000052310	7452.14	1.21075	0.275902	0.149679	1.8433	0.0652855	0.603641	6295.91	6965.78	9756.8	8504.07	8844.05	8450.97	7329.35	7520.72	6885.69	7954.74	7933.16	5918.68	6849.42	6834.01	8845.12	6621.13	6648.96	9771.7	5955.47	6606.08	6051.16	6428.23	8066.54	7441.39	7213.99	6692.56	8236.2	7544.09	7790.22	7607.87	Slc39a1	protein_coding	solute carrier family 39 (zinc transporter), member 1
ENSMUSG00000052783	45.9421	1.46277	0.548707	0.29875	1.83668	0.0662573	0.603641	44.5798	33.8455	74.8604	84.6794	51.0309	59.0375	59.5498	40.7963	38.6996	55.6407	39.0496	45.2128	47.9415	55.7438	35.2068	45.3238	35.273	37.3933	47.25	35.1727	16.8843	39.1541	25.4527	30.1715	37.9517	58.3346	58.8048	48.693	48.065	48.4643	Grk4	protein_coding	G protein-coupled receptor kinase 4
ENSMUSG00000053091	431.336	0.876509	-0.190159	0.102911	-1.8478	0.0646319	0.603641	460.657	411.635	414.611	397.428	422.379	372.674	408.342	404.416	407.761	408.346	372.191	448.974	460.771	446.85	443.606	486.989	492.785	448.719	526.641	503.077	396.782	461.148	423.885	405.03	459.638	460.313	369.294	417.21	352.168	455.771	Lins1	protein_coding	lines homolog 1
ENSMUSG00000053706	5.56732	0.426089	-1.23077	0.664797	-1.85135	0.0641192	0.603641	4.69261	4.57372	2.87925	1.12906	3.92545	4.91979	0.945235	8.86877	8.49503	7.5445	1.2203	6.30877	5.32683	4.49547	14.0827	6.75035	5.18721	9.64987	2.95313	8.52672	13.1323	2.61027	6.85264	2.74287	7.37951	5.30314	0	6.63995	3.69731	6.18694	B430305J03Rik	protein_coding	RIKEN cDNA B430305J03 gene
ENSMUSG00000054203	152.736	3.37448	1.75467	0.949121	1.84873	0.064497	0.603641	72.7354	84.1565	206.346	1140.35	68.3029	966.739	85.0712	51.4389	25.4851	151.833	756.585	38.9041	38.1756	43.1565	66.8929	57.8601	46.6849	71.1678	35.4375	47.9628	22.5125	41.7644	24.4737	33.8287	53.765	49.8495	43.5156	87.426	146.968	22.6854	Ifi205	protein_coding	interferon activated gene 205
ENSMUSG00000055633	255.984	1.24325	0.314115	0.169253	1.85589	0.0634695	0.603641	165.805	186.608	270.649	277.748	259.08	244.76	249.542	218.172	240.692	254.627	273.347	191.366	296.527	239.159	266.398	217.94	247.948	297.94	223.453	201.444	207.302	208.822	314.243	296.229	276.204	255.611	375.175	278.878	335.53	308.316	Zfp580	protein_coding	zinc finger protein 580
ENSMUSG00000057315	726.854	1.34343	0.425923	0.230207	1.85017	0.0642885	0.603641	794.615	753.749	906.962	1629.23	629.643	1017.17	702.31	570.262	587.101	761.052	878.615	644.546	671.181	694.1	796.847	667.32	676.412	834.714	575.859	617.122	555.307	643.867	702.885	565.03	656.776	621.528	461.03	626.369	956.678	607.351	Arhgap24	protein_coding	Rho GTPase activating protein 24
ENSMUSG00000057605	33.0705	1.54532	0.627904	0.337529	1.86029	0.0628442	0.603641	35.1945	24.6981	23.034	25.9683	46.3204	38.1284	32.138	31.0407	21.7095	26.4058	43.9307	22.0807	48.8293	35.0647	22.2976	20.251	34.2356	15.681	22.6406	34.1069	30.9546	28.713	22.5158	38.4001	42.1686	42.4251	74.0941	45.373	28.6541	35.0593	Gm6807	processed_pseudogene	predicted gene 6807
ENSMUSG00000057606	8.18639	1.91356	0.936259	0.506937	1.84689	0.0647624	0.603641	15.642	16.4654	12.4767	10.1615	10.9913	3.68984	8.50712	7.98189	6.60724	11.3168	4.88119	6.30877	8.87805	7.19275	1.17356	7.71468	8.29953	4.82494	6.89063	10.6584	2.81406	7.83082	6.85264	3.65715	11.5964	10.6063	7.05658	4.42663	4.62163	15.4673	Colq	protein_coding	collagen-like tail subunit (single strand of homotrimer) of asymmetric acetylcholinesterase
ENSMUSG00000057766	98.658	1.60522	0.682768	0.372957	1.83069	0.0671473	0.603641	82.9027	137.212	144.922	130.971	75.3687	86.0964	81.2902	110.86	158.574	71.6728	79.3194	90.4257	85.2293	89.9094	95.0583	61.7175	82.9953	107.355	47.25	82.0697	90.9878	71.3474	183.063	77.7145	87.4999	54.092	48.2199	99.5993	137.725	208.294	Ankrd29	protein_coding	ankyrin repeat domain 29
ENSMUSG00000057841	39751.2	1.31338	0.393285	0.212327	1.85226	0.0639878	0.603641	27713	26462.6	35051	43579.4	48908.8	47664.2	45437.5	38679.4	34757.9	42478.4	52621.7	31483.9	43862	36242.5	34285.5	34912.8	34403.6	34190.7	31415.3	31381.5	30306.4	34978.5	33831.5	49733.6	43132.2	42530.1	67329.1	54473.1	31406.8	49284.1	Rpl32	protein_coding	ribosomal protein L32
ENSMUSG00000058006	967.882	0.69205	-0.531051	0.28486	-1.86425	0.0622862	0.603641	1701.07	1276.07	595.044	976.635	608.445	1070.05	665.446	838.099	1100.58	725.215	957.934	1279.63	793.698	940.452	1314.39	1038.59	1120.44	1110.94	1253.11	1207.6	1548.67	1049.33	996.57	718.631	848.643	757.289	362.238	580.996	844.834	755.837	Mdn1	protein_coding	midasin AAA ATPase 1
ENSMUSG00000061315	20171.8	1.16263	0.217394	0.117791	1.84559	0.0649518	0.603641	20860.2	17589.6	17537.5	20066.7	20340.9	21813.1	20175.1	20199.5	19750.9	18463.3	23396.8	19762.2	20347.6	18701.2	17996.5	17953	18968.6	17617.1	17840.8	18380.4	21080.1	19350.8	19544.7	23596.9	21086.4	19729.8	28936.7	24256.8	17492	22319.4	Naca	protein_coding	nascent polypeptide-associated complex alpha polypeptide
ENSMUSG00000061477	29513.3	1.30642	0.385623	0.210319	1.83351	0.0667265	0.603641	20421.4	20776.6	28149.4	33155.9	36652	35026.5	35086.2	29250.1	24471.3	31731.2	36966.5	22997.6	31360.8	26713	24921.7	28433.4	26135.2	24884.6	23471.4	24453.6	22909.2	26593.5	25164.9	35689.2	32024.9	32427.6	46160.6	42299.8	21582.1	35487.2	Rps7	protein_coding	ribosomal protein S7
ENSMUSG00000066306	3321.96	0.763551	-0.389203	0.208833	-1.8637	0.0623633	0.603641	4156.08	3735.81	3170.05	1887.79	2709.35	2132.73	3194.9	3778.98	4180.5	3366.73	1996.41	3817.86	3754.53	3513.66	3417.41	3744.51	3745.16	3116.91	3697.31	3877.53	3626.38	3511.69	4021.52	3005.27	3217.46	3425.83	2495.68	3015.64	3431.1	2914.05	Numa1	protein_coding	nuclear mitotic apparatus protein 1
ENSMUSG00000067150	1613.4	0.691053	-0.533131	0.286152	-1.86311	0.0624473	0.603641	2745.17	2007.86	1229.44	1377.45	1256.15	1356.63	1172.09	1452.7	1859.47	991.159	1226.4	2218.58	1177.23	1530.26	2171.09	1805.24	2001.22	2036.12	2140.03	2063.47	2534.53	1956.83	1700.43	1184.92	1451.65	1255.78	522.187	1145.39	1570.43	1262.13	Xpo5	protein_coding	exportin 5
ENSMUSG00000067869	39.9561	0.728472	-0.457054	0.245375	-1.86268	0.062508	0.603641	36.7587	26.5276	23.034	38.388	45.5353	36.8984	48.207	57.647	36.8118	37.7225	31.7278	48.3672	42.6147	42.2574	46.9424	49.1811	45.6474	53.0743	40.3594	34.1069	38.4588	31.3233	38.179	37.4858	41.1144	39.2432	21.1697	48.693	37.8974	43.3085	Tcea1-ps1	processed_pseudogene	transcription elongation factor A (SII) 1, pseudogene 1
ENSMUSG00000070327	1719.99	0.770012	-0.377048	0.204209	-1.84638	0.0648368	0.603641	1398.4	2030.73	1610.46	1467.78	1702.08	1543.59	1587.05	1412.79	1491.35	2466.11	1548.56	1730.71	2127.18	2086.8	2382.33	1753.16	1621.52	2197.76	1623.23	1921.71	1566.49	1699.29	1339.2	1228.8	1603.46	1867.77	1293.71	1397.71	2389.38	1510.64	Rnf213	protein_coding	ring finger protein 213
ENSMUSG00000070394	2009.23	1.45475	0.540771	0.292607	1.84811	0.0645863	0.603641	1080.08	1394.98	2033.71	1986.01	2411.8	2026.95	2699.59	2177.28	1761.3	2130.38	2128.2	1531.98	1927.43	1710.08	1246.32	1930.6	1701.4	1388.38	1494.28	1450.61	1603.07	1965.53	1483.11	2528.92	2165.36	2246.41	4597.36	3796.95	1413.3	2265.45	Tmem256	protein_coding	transmembrane protein 256
ENSMUSG00000070972	1270.81	1.15773	0.211303	0.115063	1.83641	0.0662967	0.603641	1255.27	1394.07	1476.09	1886.66	1317.38	1509.15	1451.88	1206.15	1217.62	1323.12	1367.95	1160.81	1076.02	1124.77	1267.44	1180.35	1290.58	1197.79	1147.78	1282.21	1239.12	1192.89	1340.18	1267.2	1143.82	1008.66	1164.34	1102.23	1301.45	1231.2	Dnajc25	protein_coding	DnaJ heat shock protein family (Hsp40) member C25
ENSMUSG00000071014	776.274	1.23213	0.301151	0.164325	1.83265	0.0668545	0.603641	893.159	748.261	790.833	707.919	785.876	601.445	776.038	951.619	789.093	625.251	680.927	828.551	778.605	732.761	560.962	752.181	768.744	556.074	732.375	734.364	794.502	679.541	778.264	990.174	824.396	728.652	1146.69	1021.45	666.439	863.078	Ndufb6	protein_coding	NADH:ubiquinone oxidoreductase subunit B6
ENSMUSG00000071528	2152.06	1.36595	0.449903	0.243824	1.84519	0.0650093	0.603641	1873.13	2087.45	2108.57	2100.05	2225.73	1870.75	2599.4	2554.21	1899.11	1852.18	2026.92	1989.36	1821.78	1785.6	1188.82	2157.22	2013.67	1451.1	1789.59	1706.41	2300.96	2414.5	1821.82	2793.15	2173.79	2278.23	4055.18	3730.55	1561.19	2331.44	Usmg5	protein_coding	upregulated during skeletal muscle growth 5
ENSMUSG00000072825	2388.53	0.769216	-0.378538	0.204236	-1.85343	0.0638205	0.603641	2846.85	2808.26	2395.53	2263.76	2012.97	2532.46	2108.82	2125.84	2505.09	2593.42	2616.32	2633.91	1970.93	2246.84	4241.24	2263.29	2229.46	3887.69	2228.63	2304.35	2415.4	2397.1	2594.21	1824.92	2174.85	1956.86	1423.08	1886.85	1980.83	2186.05	Cep170b	protein_coding	centrosomal protein 170B
ENSMUSG00000078974	5287.87	1.2909	0.368376	0.198	1.86049	0.0628167	0.603641	3840.12	4308.44	5395.71	5399.16	5554.52	5847.17	6566.55	5775.34	4351.34	4819.05	5955.06	4393.01	4795.92	4534.13	4018.27	5029.97	4736.96	4694.66	4322.39	4217.53	5220.07	5393.69	4843.84	6106.53	5019.12	5491.93	9153.56	8284.45	4495	6072.48	Sec61g	protein_coding	SEC61, gamma subunit
ENSMUSG00000079260	434.148	0.821409	-0.283827	0.1524	-1.86239	0.0625488	0.603641	499.763	461.031	388.698	418.881	462.418	388.664	322.325	357.411	365.286	361.193	395.377	411.121	474.088	498.997	688.88	461.917	461.661	645.335	457.734	475.365	484.018	456.798	429.759	362.058	374.246	409.402	393.992	335.318	374.352	408.338	Tmppe	protein_coding	transmembrane protein with metallophosphoesterase domain
ENSMUSG00000079426	4785.07	1.14473	0.19501	0.105409	1.85003	0.0643097	0.603641	6215.36	5883.63	4849.61	5211.73	4979.05	4793.11	5027.71	4922.17	4721.35	4484.26	5059.36	5063.84	4054.61	4166.4	4049.95	4606.63	4762.89	4101.2	4516.31	4731.27	5426.44	4715.89	4542.32	5186.76	4775.59	4176.75	4570.31	4964.47	4198.29	4794.88	Arpc4	protein_coding	actin related protein 2/3 complex, subunit 4
ENSMUSG00000080059	26.8982	1.67525	0.74438	0.399004	1.86559	0.0620981	0.603641	13.2957	26.5276	33.5912	23.7102	25.1229	19.6792	29.3023	30.1538	26.429	29.2349	35.3887	18.9263	32.8488	31.4683	15.2563	19.2867	23.8611	15.681	16.7344	10.6584	20.6364	17.4018	10.7684	38.4001	21.0843	40.3039	79.9745	43.1597	24.0325	34.0281	Rps19-ps3	processed_pseudogene	ribosomal protein S19, pseudogene 3
ENSMUSG00000084416	382.514	1.36556	0.449488	0.245373	1.83185	0.0669732	0.603641	240.105	257.043	349.348	420.01	467.914	421.872	443.315	367.167	297.326	402.688	527.169	301.769	440.351	402.794	259.357	327.874	320.569	332.921	281.531	315.489	272.963	330.634	312.285	473.601	398.493	455.01	782.104	514.596	310.574	448.553	Rpl10a-ps1	processed_pseudogene	ribosomal protein L10A, pseudogene 1
ENSMUSG00000086070	5.76342	3.23287	1.69282	0.918734	1.84255	0.0653942	0.603641	0.782101	0.914744	16.3157	5.64529	2.35527	6.14974	10.3976	0.886877	1.88778	15.089	9.76239	0	6.21464	3.59638	3.52068	4.82168	3.11232	4.82494	0.984375	2.13168	0	0.870091	4.89474	2.74287	8.43372	6.36377	11.761	11.0666	12.9406	14.4362	8430436N08Rik	lincRNA	RIKEN cDNA 8430436N08 gene
ENSMUSG00000087260	1344.97	1.17642	0.234407	0.126756	1.84928	0.0644171	0.603641	1272.48	1309	1341.73	1336.8	1513.66	1306.21	1597.45	1513.9	1411.12	1323.12	1442.39	1372.16	1343.25	1304.59	958.798	1243.99	1241.82	1006	1163.53	1113.8	1354.5	1292.95	1250.12	1614.63	1336.74	1366.09	1727.69	1658.88	1104.57	1527.14	Lamtor5	protein_coding	late endosomal/lysosomal adaptor, MAPK and MTOR activator 5
ENSMUSG00000087626	63.9024	1.33305	0.414726	0.22492	1.84388	0.0652003	0.603641	64.9144	55.7994	68.1421	66.6144	76.9389	82.4065	69.0022	57.647	48.1385	75.445	89.0818	53.6245	50.6049	59.3402	56.3309	54.0028	69.5086	60.3117	37.4063	56.4895	51.591	66.1269	57.758	71.3145	48.4939	66.8196	98.7921	67.5062	55.4596	81.4613	Gm15050	antisense	predicted gene 15050
ENSMUSG00000090266	548.626	1.30961	0.389138	0.210828	1.84576	0.064927	0.603641	344.907	366.812	654.548	521.625	635.138	592.835	619.129	603.963	536.131	593.187	643.097	489.981	564.644	526.869	350.894	487.954	490.71	465.606	461.672	401.822	445.559	481.16	463.043	631.773	572.439	636.377	976.16	813.394	486.196	601.164	Mettl23	protein_coding	methyltransferase like 23
ENSMUSG00000091994	105.572	0.790483	-0.339193	0.184764	-1.83582	0.0663839	0.603641	82.1206	73.1795	105.572	70.0016	101.277	49.1979	114.373	111.746	114.211	112.224	64.6758	104.095	89.6683	106.093	116.182	122.471	119.306	123.036	108.281	108.716	106.934	129.644	100.832	100.572	124.397	133.639	102.32	112.879	136.8	122.708	E130317F20Rik	bidirectional_promoter_lncRNA	RIKEN cDNA E130317F20 gene
ENSMUSG00000094526	120.62	1.82924	0.871243	0.472962	1.8421	0.0654607	0.603641	47.7082	74.0943	237.058	208.876	164.084	316.097	79.3998	80.7058	67.0163	158.435	278.228	68.345	104.761	110.589	160.778	118.613	82.9953	88.0551	94.5	83.1356	41.2728	55.6858	107.684	127.086	127.56	158.034	88.2072	89.6393	98.9029	101.053	Gm21451	unprocessed_pseudogene	predicted gene, 21451
ENSMUSG00000096842	10389.8	1.39833	0.483701	0.259697	1.86256	0.0625247	0.603641	6727.63	6856.92	9410.33	10851.4	11719.1	12753.3	13689.8	10730.3	8521.45	10582.1	12617.9	7118.39	9692.17	8538.69	8090.52	9917.22	9054.79	8284.42	8497.13	7697.5	8460.93	9711.95	9145.34	12991.1	10935.4	11295.7	21020.4	17013.8	7081.26	12687.3	Gm10736	processed_pseudogene	predicted gene 10736
ENSMUSG00000097649	91.9539	1.35544	0.438762	0.236402	1.856	0.0634537	0.603641	98.5447	102.451	117.089	73.3888	94.2109	71.337	114.373	88.6877	75.5113	96.1924	67.1164	66.2421	108.312	97.1021	69.24	96.4335	97.5195	55.4868	99.4219	83.1356	68.4754	75.6979	86.1475	108.8	72.7408	81.6684	141.132	120.626	93.357	138.175	Gm10561	antisense	predicted gene 10561
ENSMUSG00000097727	35.8715	1.46604	0.551921	0.29751	1.85513	0.0635771	0.603641	23.463	26.5276	27.8327	38.388	34.544	50.4279	29.3023	27.4932	32.0923	42.4378	69.557	30.4924	39.9512	32.3674	24.6448	29.8944	31.1232	27.7434	26.5781	23.4485	25.3265	25.2326	28.3895	38.4001	39.006	56.2133	56.4526	47.5863	58.2326	32.997	F630040K05Rik	lincRNA	RIKEN cDNA F630040K05 gene
ENSMUSG00000022940	759.576	1.34978	0.432728	0.236442	1.83016	0.0672254	0.603664	397.307	479.326	907.922	982.281	851.038	889.253	1007.62	855.836	666.388	921.372	740.721	557.274	837.2	754.34	624.334	675.035	603.791	688.76	538.453	562.764	575.944	652.568	679.39	861.26	759.035	823.047	1287.83	1005.95	777.359	823.894	Pigp	protein_coding	phosphatidylinositol glycan anchor biosynthesis, class P
ENSMUSG00000033106	958.625	1.24976	0.321654	0.175781	1.82986	0.0672707	0.603664	1120.75	1160.81	937.674	1083.9	894.218	1109.41	1041.65	909.936	819.298	1053.4	1161.72	839.066	992.566	1003.39	783.938	849.579	881.825	708.06	930.235	856.936	889.242	863.13	760.643	958.174	823.342	984.263	1611.25	1078.99	781.056	870.296	Slc7a6os	protein_coding	solute carrier family 7, member 6 opposite strand
ENSMUSG00000047446	210.096	1.28771	0.364808	0.199339	1.83009	0.0672363	0.603664	231.502	236.004	341.67	266.458	201.768	275.508	226.856	201.321	170.844	235.766	235.518	162.976	168.683	195.103	266.398	173.58	177.402	297.94	152.578	156.679	200.736	158.356	209.495	184.686	173.945	185.61	197.584	199.199	213.519	205.2	Arl4a	protein_coding	ADP-ribosylation factor-like 4A
ENSMUSG00000025060	3510.44	0.764134	-0.388103	0.212385	-1.82736	0.0676458	0.605579	2853.1	2635.38	3207.48	3356.69	3675.8	4827.55	3729.9	2940.88	3677.4	4718.14	4784.79	3362.57	2913.78	3004.77	5051	3251.74	3391.4	5049.3	3449.25	3442.66	3434.09	3626.54	3766.02	2728.24	3252.25	3456.59	2353.37	2519.86	3876.63	2975.92	Slk	protein_coding	STE20-like kinase
ENSMUSG00000028013	756.325	1.16313	0.218011	0.119257	1.82808	0.067538	0.605579	687.467	694.291	694.858	721.468	730.92	632.193	828.026	950.732	773.991	658.258	635.776	766.515	780.381	657.238	664.235	704.929	689.898	676.697	662.484	644.833	754.167	702.163	859.517	891.431	742.167	722.288	966.751	825.567	1035.25	935.258	Ppa2	protein_coding	pyrophosphatase (inorganic) 2
ENSMUSG00000034108	918.317	1.19639	0.258686	0.141562	1.82738	0.0676433	0.605579	741.432	733.625	913.681	1089.54	920.126	886.793	1060.55	1105.05	862.717	873.276	839.565	893.742	1046.72	936.856	744.037	833.186	912.948	657.398	806.203	805.775	772.927	846.598	897.696	1099.89	955.119	877.14	1336.05	1109.98	912.31	1078.59	Ccs	protein_coding	copper chaperone for superoxide dismutase
ENSMUSG00000035878	227.687	0.72709	-0.459793	0.251577	-1.82765	0.0676026	0.605579	147.035	197.585	240.897	129.842	224.536	122.995	229.692	226.154	222.758	238.595	125.691	250.248	307.181	322.775	305.126	220.833	211.638	283.465	187.031	213.168	269.211	247.106	251.59	215.772	238.253	246.066	158.773	198.092	326.287	272.225	Hykk	protein_coding	hydroxylysine kinase 1
ENSMUSG00000020198	6383.82	0.887049	-0.172915	0.0947529	-1.8249	0.0680158	0.607078	6521.16	6378.51	6193.26	6706.6	6528.03	6384.66	6061.79	5238.78	6555.33	7306.85	6589.61	6949.11	6816.57	6829.52	7149.33	6152.46	6338.77	7087.83	6589.41	6559.18	6426.37	6583.11	6220.24	5707.9	6592.01	6341.5	4739.67	5537.72	6068.2	6361.2	Ap3d1	protein_coding	adaptor-related protein complex 3, delta 1 subunit
ENSMUSG00000025362	24134.3	1.30631	0.385502	0.211231	1.82502	0.0679975	0.607078	19077	17155.1	22137.6	25962.7	27983	29201.4	23906.9	23647.7	22025.7	24139.6	32660.1	20907.3	28315.7	22611.3	21151.1	21170.1	21655.5	19626.6	19629.4	20701.8	18389.9	19671	21983.3	30544.5	25084	22872.4	47666	26946	18956.1	28251.6	Rps26	protein_coding	ribosomal protein S26
ENSMUSG00000038055	503.338	1.26542	0.339611	0.186086	1.82502	0.0679978	0.607078	358.202	339.37	617.118	663.886	568.406	639.573	511.372	488.669	432.302	590.357	543.033	430.048	533.571	480.116	515.193	443.594	437.8	523.506	441.984	438.06	374.27	425.474	457.169	584.23	482.831	483.646	690.368	544.476	477.877	583.634	Dexi	protein_coding	dexamethasone-induced transcript
ENSMUSG00000052146	28027.7	1.29354	0.371322	0.20345	1.82513	0.0679815	0.607078	19630	19068.8	26355.7	31034.4	33609	32875.3	32601.2	28261.2	24469.4	29418.8	35702.3	22853.5	30525.4	24848.3	23657.8	25728.5	24950.5	23876.2	22518.6	22820.7	22622.2	23948.4	24285.8	35291.5	30055.7	29019.8	47781.3	37044.3	22253.2	33725	Rps10	protein_coding	ribosomal protein S10
ENSMUSG00000090952	61.8208	1.60781	0.685093	0.375403	1.82496	0.0680077	0.607078	27.3735	42.993	89.2566	68.8725	58.0967	95.936	103.031	57.647	48.1385	86.7618	90.3021	35.7497	63.922	45.8538	44.5953	41.4664	37.3479	57.8992	38.3906	46.897	38.4588	45.2447	42.0948	64.0002	47.4397	68.9408	130.547	107.346	52.6866	77.3367	Gm17251	processed_transcript	predicted gene, 17251
ENSMUSG00000018167	1053.17	1.18013	0.238942	0.131057	1.8232	0.0682737	0.607418	1316.28	1467.25	936.715	978.893	1113.26	945.83	939.564	1053.61	1044.89	1017.56	1112.91	1008.35	1203.86	1144.55	828.533	998.087	1013.58	773.196	1064.11	993.363	999.928	1037.15	940.77	1121.83	1075.3	1085.02	1165.51	1022.55	1086.08	1106.43	Stard3	protein_coding	START domain containing 3
ENSMUSG00000018672	5291.09	1.29507	0.373032	0.204725	1.82212	0.0684372	0.607418	3352.08	4393.52	6313.23	5744.65	5876.4	5564.29	6458.79	5059.63	4267.33	5725.33	5654.86	4146.96	5766.3	5413.44	4312.83	5090.73	4994.24	4904.55	4541.91	4571.39	3305.58	4896.87	4329.89	6688.93	5686.44	5707.24	8186.8	6471.74	4200.14	7106.73	Copz2	protein_coding	coatomer protein complex, subunit zeta 2
ENSMUSG00000022358	1807.28	0.57168	-0.80672	0.44272	-1.82219	0.0684264	0.607418	638.194	686.973	2045.22	3181.69	1442.21	2084.76	1937.73	875.347	1011.85	2502.89	2294.16	1139.78	1560.76	1672.31	1780.29	2799.47	3105.06	1910.68	2728.69	3266.8	1650.91	2813.87	1596.67	2021.49	1916.56	1837.01	1328.99	1233.92	630.391	523.827	Fbxo32	protein_coding	F-box protein 32
ENSMUSG00000024251	384.567	0.6682	-0.581649	0.319012	-1.82328	0.0682604	0.607418	639.759	476.582	296.562	233.715	285.773	239.84	277.899	399.981	469.114	263.115	225.755	620.362	335.59	380.317	427.176	454.202	499.009	383.582	474.469	503.077	630.349	422.864	392.558	345.601	399.548	318.188	152.892	270.025	389.141	329.97	Thada	protein_coding	thyroid adenoma associated
ENSMUSG00000028329	376.591	1.29706	0.375244	0.205803	1.82331	0.0682558	0.607418	254.183	234.174	425.169	350.008	362.712	468.61	443.315	386.678	327.53	403.631	472.256	284.946	403.064	328.169	402.531	297.015	301.895	371.52	297.281	287.777	273.901	313.233	354.379	389.487	429.066	399.857	583.344	419.424	469.558	563.011	Xpa	protein_coding	xeroderma pigmentosum, complementation group A
ENSMUSG00000030610	293.128	0.721816	-0.470298	0.258012	-1.82278	0.0683374	0.607418	312.84	278.997	211.145	152.423	274.782	134.064	230.637	344.108	390.771	200.872	157.419	346.982	346.244	333.564	284.001	345.232	317.457	270.196	315.984	353.859	419.294	324.544	353.401	268.801	335.24	308.643	230.515	296.584	299.482	355.749	Det1	protein_coding	de-etiolated homolog 1 (Arabidopsis)
ENSMUSG00000036585	7.25225	2.7309	1.44937	0.795498	1.82197	0.0684591	0.607418	3.1284	1.82949	8.63774	15.8068	9.42109	6.14974	7.56188	8.86877	13.2145	1.88613	10.9827	3.15438	5.32683	3.59638	11.7356	1.92867	1.03744	12.0623	2.95313	2.13168	2.81406	0	16.6421	8.2286	4.21686	3.18188	5.88048	8.85327	15.7135	20.6231	Fgf1	protein_coding	fibroblast growth factor 1
ENSMUSG00000042557	1301.7	0.774326	-0.368987	0.202495	-1.8222	0.0684249	0.607418	1354.6	1259.6	1092.19	679.693	1302.47	927.381	1073.79	1306.37	1345.05	1002.48	867.632	1410.01	1335.26	1289.3	1938.72	1381.89	1453.46	1857.6	1391.91	1418.63	1430.48	1491.34	1604.5	1207.78	1373.64	1328.97	851.494	1258.27	1556.57	1260.07	Sin3a	protein_coding	transcriptional regulator, SIN3A (yeast)
ENSMUSG00000053835	42.5041	0.572793	-0.803913	0.440717	-1.8241	0.0681364	0.607418	35.1945	35.675	26.873	45.1623	24.3378	46.738	34.0285	26.6063	41.5312	29.2349	45.151	59.9333	38.1756	51.2483	69.24	41.4664	53.9469	103.736	46.2656	52.2262	36.5827	41.7644	79.2949	33.8287	45.3312	46.6676	10.5849	15.4932	44.3677	14.4362	H2-T24	protein_coding	histocompatibility 2, T region locus 24
ENSMUSG00000057396	46.9248	0.633666	-0.658205	0.36084	-1.82409	0.0681378	0.607418	31.284	23.7833	21.1145	25.9683	40.0396	31.9787	35.9189	52.3257	36.8118	17.9182	25.6263	42.0584	87.0049	71.9275	55.1573	54.9671	48.7597	60.3117	50.2031	43.6995	50.653	65.2568	48.9474	42.9716	63.2529	61.5164	87.0311	40.9464	30.5028	59.807	Zfp759	protein_coding	zinc finger protein 759
ENSMUSG00000019054	2983.92	1.24827	0.31993	0.175786	1.82	0.0687589	0.607794	2321.28	2320.71	3187.32	3337.5	3092.47	2999.84	3431.2	3607.82	3050.66	2750.91	3099.56	2762.19	3027.42	2688.29	2182.82	2839.97	2789.68	2224.3	2690.3	2711.5	2641.46	2496.29	2773.36	3685.5	2816.86	2770.36	5059.57	3601.07	2630.63	3926.64	Fis1	protein_coding	fission, mitochondrial 1
ENSMUSG00000022354	3483.99	1.24616	0.317485	0.174367	1.82079	0.068639	0.607794	2936.79	3156.78	3215.16	3460.56	3729.18	3421.72	4064.51	4102.69	3231.89	3316.75	3852.48	3097.6	3551.22	3261.01	2438.66	3266.2	3216.07	2675.43	3081.09	2965.17	3085.14	3291.55	3066.07	4160.01	3596.98	3596.59	5697.01	5016.48	2602.9	4365.91	Ndufb9	protein_coding	NADH:ubiquinone oxidoreductase subunit B9
ENSMUSG00000025742	720.806	0.806605	-0.310067	0.1704	-1.81964	0.0688138	0.607794	853.272	622.941	703.496	637.918	637.494	611.284	742.01	850.515	858.941	724.272	558.897	1010.45	685.386	732.761	778.07	664.427	673.299	739.422	639.844	698.125	1007.43	745.668	771.412	617.145	629.366	645.923	519.834	683.915	848.532	732.121	Prps2	protein_coding	phosphoribosyl pyrophosphate synthetase 2
ENSMUSG00000025967	39547.7	1.22759	0.295824	0.162604	1.81929	0.0688665	0.607794	31637.6	28756.8	36800.6	43267.8	43295.4	45768.8	44885.4	41935.1	35895.3	37076.5	48609.4	36760.1	40011.6	36861.9	33743.4	34976.4	35444.2	35880.6	33062.2	34004.6	33951.6	35955.6	37186.3	47368.4	41544.5	37798.7	64552.4	48219.3	34465.4	46715.5	Eef1b2	protein_coding	eukaryotic translation elongation factor 1 beta 2
ENSMUSG00000043557	826.892	1.51557	0.599863	0.329629	1.81981	0.0687878	0.607794	1117.62	1351.99	916.56	2531.35	565.265	1784.65	591.717	693.538	886.314	516.798	1201.99	759.155	633.005	629.366	767.508	723.251	814.391	711.678	721.547	787.656	617.216	719.565	978.949	670.173	599.848	571.679	330.483	471.437	476.952	665.096	Mdga1	protein_coding	MAM domain containing glycosylphosphatidylinositol anchor 1
ENSMUSG00000054808	27778.3	0.797039	-0.327278	0.179743	-1.82081	0.0686354	0.607794	40840.5	35236.9	26583.1	27215.9	28086.6	24874.5	22148.8	23284.1	29584.4	26295.4	25407.8	32120	22987.9	25029	31613.4	33299.5	32630.6	30465.9	33943.2	35731.2	35679.4	31302.4	25035.6	25426.4	28020	23952.2	12860.6	20193.2	22713.5	20787.1	Actn4	protein_coding	actinin alpha 4
ENSMUSG00000056919	403.456	0.744541	-0.425576	0.233881	-1.81963	0.0688161	0.607794	477.082	439.077	324.395	205.489	379.199	233.69	351.628	350.316	504.038	385.713	209.891	439.511	467.873	485.511	447.126	479.275	441.95	416.151	478.406	487.089	447.435	475.94	500.243	333.715	406.927	428.494	337.54	324.251	444.601	401.12	Cep162	protein_coding	centrosomal protein 162
ENSMUSG00000061983	65683.8	1.3215	0.402181	0.220976	1.82002	0.0687561	0.607794	44661.9	41606.2	56971.6	69667.4	75013.9	76248.2	78721.1	71064.6	61316.2	65729.6	81057.1	55424.6	72707.7	60712.2	52742.1	55633.5	53961.5	51751.1	52553.8	49556.2	51188.6	58499.7	59980.2	81187.9	66852	68333.1	129166	91300.4	50296.3	86609.9	Rps12	protein_coding	ribosomal protein S12
ENSMUSG00000064417	11.1246	1.71456	0.777835	0.4275	1.8195	0.0688355	0.607794	10.1673	14.6359	7.67799	10.1615	10.2062	19.6792	15.1238	7.98189	6.60724	14.1459	14.6436	7.36023	15.0927	9.89003	4.69424	6.75035	6.22465	6.03117	14.7656	5.3292	9.38019	10.4411	9.78949	9.14288	13.7048	18.0307	18.8175	17.7065	9.24326	10.3116	DQ267102	snoRNA	snoRNA DQ267102
ENSMUSG00000001604	422.136	1.59662	0.675019	0.372086	1.81415	0.0696549	0.608238	176.755	253.384	786.994	628.885	470.269	664.172	488.687	368.054	315.26	698.81	478.357	238.682	553.103	463.932	492.895	286.408	227.2	455.957	222.469	239.814	247.637	309.752	317.179	405.03	402.71	390.311	639.796	492.463	397.46	551.668	Tcea3	protein_coding	transcription elongation factor A (SII), 3
ENSMUSG00000009563	968.836	1.18797	0.248495	0.137097	1.81255	0.0699015	0.608238	887.685	1170.87	1055.72	898.73	1099.13	902.782	969.811	949.845	992.03	1032.65	854.209	807.522	949.064	915.278	866.087	996.158	991.794	849.189	1033.59	1007.22	746.663	904.024	960.349	1166.63	1006.78	928.05	1234.9	1107.77	733.915	1046.62	Tor2a	protein_coding	torsin family 2, member A
ENSMUSG00000019897	1170.29	1.19683	0.259218	0.14274	1.81602	0.0693674	0.608238	1533.7	1408.71	1177.61	1180.99	1170.57	1298.83	1334.67	1179.55	1098.69	1310.86	1309.38	1134.53	1026.3	1108.58	1011.61	1036.66	1020.84	962.575	1119.23	1089.29	1139.69	1120.68	1005.38	1122.75	1079.52	1306.69	1570.09	1326.88	841.137	1082.71	Ccdc59	protein_coding	coiled-coil domain containing 59
ENSMUSG00000020705	2564.29	0.911567	-0.133579	0.0737086	-1.81226	0.0699455	0.608238	2611.44	2390.23	2193.99	2346.18	2529.56	2504.17	2288.41	2441.57	2373.89	2467.05	2662.69	2461.47	2685.61	2748.53	2776.64	2547.77	2676.6	2742.98	2866.5	2793.57	2537.34	2778.2	2619.67	2381.72	2595.48	2723.69	2879.08	2392.6	2411.57	2500.55	Ddx42	protein_coding	DEAD (Asp-Glu-Ala-Asp) box polypeptide 42
ENSMUSG00000022462	13452.8	0.701539	-0.511404	0.281717	-1.81531	0.0694758	0.608238	10100.8	13676.3	14056.5	7095	17196.6	8232.04	17657.9	8688.73	10342.2	20222.1	9435.35	10135	16878.1	17578.2	13916.1	16046.5	15273.2	12905.5	16313.1	16439.5	14630.3	15971.4	8489.44	12898.8	15139.6	15970.9	13559.2	13159.3	13497.9	8079.11	Slc38a2	protein_coding	solute carrier family 38, member 2
ENSMUSG00000024767	2694.84	1.1079	0.147828	0.0814816	1.81425	0.0696389	0.608238	2749.09	2594.21	2781.35	2780.87	2746.25	2582.89	2849.88	2828.25	2763.71	2694.33	2770.08	2916.75	2751.31	2599.28	2416.36	2535.24	2637.18	2363.01	2546.58	2386.42	2561.73	2429.29	2533.52	3015.32	2600.75	2525.36	3253.08	2934.86	2461.48	3236.8	Otub1	protein_coding	OTU domain, ubiquitin aldehyde binding 1
ENSMUSG00000024942	3521.86	0.850535	-0.233557	0.128534	-1.81708	0.0692045	0.608238	2673.22	2817.41	3217.08	2426.35	3608.28	3128.99	3448.22	4380.28	3840.7	3486.5	3812.21	3753.72	3739.44	3651.22	4164.96	3349.14	3248.23	4297.81	3019.08	3325.42	3105.78	3291.55	3925.58	3639.78	3569.57	3280.52	3437.73	3565.65	3997.71	4453.56	Capn1	protein_coding	calpain 1
ENSMUSG00000029061	8293.44	1.41335	0.499116	0.275176	1.81381	0.0697075	0.608238	5466.1	8161.35	11883.6	11342.5	8788.31	10137.2	9919.3	7616.5	5603.89	11325.2	8245.56	5091.18	8724.46	8167.37	8797	7552.67	7135.52	9044.34	7134.75	6742.51	4451.84	6702.31	5145.35	9374.2	7631.46	8640.94	13946.1	9912.34	6770.69	9348.46	Mmp23	protein_coding	matrix metallopeptidase 23
ENSMUSG00000029346	200.725	1.19786	0.260457	0.143682	1.81273	0.0698739	0.608238	224.463	222.283	208.265	159.197	200.198	161.123	204.171	196.887	235.973	227.278	169.622	180.851	185.551	188.81	143.174	201.546	205.413	170.079	200.813	201.444	198.86	151.396	200.684	226.744	197.138	210.004	246.98	229.078	228.309	245.415	Srrd	protein_coding	SRR1 domain containing
ENSMUSG00000031145	282.239	1.29816	0.376469	0.207418	1.81503	0.0695193	0.608238	279.992	326.564	241.857	276.619	297.549	313.637	227.802	219.059	269.009	259.342	301.414	199.778	325.825	316.481	268.745	290.265	312.27	248.484	309.094	254.736	132.261	291.48	264.316	303.544	306.777	375.462	305.785	306.544	240.325	402.151	Prickle3	protein_coding	prickle planar cell polarity protein 3
ENSMUSG00000031493	106.307	0.724317	-0.465307	0.256675	-1.81283	0.0698588	0.608238	44.5798	52.1404	100.774	68.8725	115.408	78.7167	89.7973	136.579	136.864	108.452	82.9803	93.5801	134.946	115.084	126.744	116.685	121.381	138.717	101.391	107.65	77.8556	99.1903	140.969	121.6	113.855	138.942	84.6789	88.5327	146.044	106.209	Ggn	protein_coding	gametogenetin
ENSMUSG00000031951	215.923	0.819368	-0.287417	0.158233	-1.81642	0.0693063	0.608238	158.767	152.762	195.789	198.714	239.453	186.952	222.13	266.95	264.29	203.702	205.01	220.807	321.386	252.645	183.075	210.225	236.537	207.472	182.109	206.773	193.232	222.743	239.842	201.143	254.066	221.671	179.943	187.025	227.384	235.104	Tmem231	protein_coding	transmembrane protein 231
ENSMUSG00000032215	817.578	1.20869	0.273448	0.150358	1.81865	0.0689651	0.608238	1106.67	843.394	773.557	955.183	815.709	908.932	752.407	895.746	803.252	634.681	953.053	861.147	755.522	692.302	773.376	721.323	772.894	702.028	744.188	740.759	981.168	750.888	678.412	889.603	772.74	709.56	1086.71	831.101	731.142	889.888	Rsl24d1	protein_coding	ribosomal L24 domain containing 1
ENSMUSG00000033697	212.386	0.750391	-0.414286	0.228325	-1.81446	0.0696073	0.608238	229.156	226.857	208.265	141.132	172.72	125.455	189.047	201.321	259.57	271.602	126.911	231.321	185.551	190.608	321.555	238.191	223.05	230.391	248.063	249.407	250.451	200.991	231.032	199.315	187.65	225.914	129.371	175.959	280.071	220.667	Arhgap39	protein_coding	Rho GTPase activating protein 39
ENSMUSG00000034621	1249.65	0.786829	-0.345877	0.190469	-1.81593	0.0693818	0.608238	1164.55	1154.41	1062.44	1184.38	1279.7	1446.42	1272.29	971.13	1139.28	1490.04	1295.96	1216.54	1339.7	1339.65	1883.56	1144.67	1226.26	1765.93	1258.03	1259.82	1246.63	1312.97	1211.94	917.031	1252.41	1288.66	732.708	910.78	1485.39	1236.36	Gpatch8	protein_coding	G patch domain containing 8
ENSMUSG00000037343	1253.04	0.868966	-0.202628	0.111638	-1.81504	0.0695173	0.608238	1464.09	1430.66	1234.24	1211.48	1198.83	1116.79	1191	1105.94	1259.15	1236.36	1127.56	1313.28	1110.64	1200.29	1549.1	1267.14	1358.01	1443.86	1390.92	1385.59	1562.74	1300.79	1270.68	1073.37	1153.31	1226.09	917.355	1044.69	1380.02	1067.25	Taf2	protein_coding	TATA-box binding protein associated factor 2
ENSMUSG00000041126	1323.1	1.28259	0.359062	0.197862	1.81471	0.0695685	0.608238	879.082	929.38	1388.76	1519.71	1270.28	1163.53	1518.05	1857.12	1401.68	1330.66	1120.23	1166.07	1400.07	1166.12	859.046	1271.96	1291.61	880.551	1147.78	1132.99	1081.54	1051.94	1530.1	1620.12	1364.15	1278.06	2362.78	1652.24	1426.24	1631.29	H2afv	protein_coding	H2A histone family, member V
ENSMUSG00000044221	2389.22	0.893866	-0.16187	0.0892085	-1.81452	0.0695983	0.608238	2536.35	2207.28	2140.24	1979.24	2383.54	2472.2	2128.67	2473.5	2465.45	2088.88	2537	2540.33	2358.01	2317.86	2639.34	2371.3	2605.01	2751.42	2309.34	2605.98	2535.46	2484.98	2678.4	2442.06	2504.82	2213.53	2184.01	2253.16	2192.5	2276.79	Grsf1	protein_coding	G-rich RNA sequence binding factor 1
ENSMUSG00000046442	15.2	0.497995	-1.0058	0.554835	-1.81279	0.0698648	0.608238	17.9883	23.7833	5.75849	9.03246	9.42109	3.68984	14.1785	29.2669	21.7095	15.089	4.88119	34.6982	22.1951	15.2846	7.04136	9.64335	15.5616	6.03117	14.7656	14.9218	36.5827	20.0121	10.7684	12.8	9.48794	12.7275	5.88048	17.7065	17.5622	17.5297	Ppm1e	protein_coding	protein phosphatase 1E (PP2C domain containing)
ENSMUSG00000053930	35.7478	2.61049	1.38432	0.763167	1.81392	0.0696901	0.608238	10.9494	16.4654	181.392	179.52	29.8335	50.4279	27.4118	12.4163	33.9801	40.5517	13.4233	2.10292	7.10244	16.1837	59.8515	27.9657	22.8237	79.6115	30.5156	30.9094	10.3182	13.0514	39.158	13.7143	20.0301	19.0913	12.9371	12.1732	37.8974	20.6231	Shisa6	protein_coding	shisa family member 6
ENSMUSG00000054091	1753.46	1.33018	0.411622	0.227153	1.81209	0.0699721	0.608238	1663.53	1613.61	2213.18	1613.42	1862.24	1432.89	1881.02	1979.51	1544.21	1706.94	1566.86	1711.78	1511.93	1544.64	1350.77	1716.52	1582.1	1540.36	1439.16	1548.67	1649.98	1728.87	1378.36	2329.61	1715.21	1658.82	3700	2369.36	1220.11	1830.3	1810037I17Rik	protein_coding	RIKEN cDNA 1810037I17 gene
ENSMUSG00000056515	2701.42	1.188	0.24854	0.137008	1.81405	0.0696699	0.608238	2536.35	2836.62	3400.39	4294.94	2761.95	2830.11	2885.8	2536.47	2504.14	2891.43	2635.84	2362.63	2255.91	2465.32	2878.74	2532.34	2564.55	3174.81	2441.25	2382.15	2486.69	2665.96	2745.95	2467.66	2733.58	2675.96	2101.68	2641.59	2899.61	2452.09	Rab31	protein_coding	RAB31, member RAS oncogene family
ENSMUSG00000060036	60405	1.19052	0.251591	0.138794	1.8127	0.0698781	0.608238	50240.6	46696.8	52234.3	65483.1	67858.5	74721.8	60365.6	59750.7	60384.5	59193.2	79653.8	55907.2	66551.7	56998.1	50370.4	55418.4	55751.1	51706.4	53069.6	52936	53601.2	52699.7	58545.1	72503.1	65206.4	60186.4	77770.5	64670.9	55343.1	76333.4	Rpl3	protein_coding	ribosomal protein L3
ENSMUSG00000071855	132.784	1.26984	0.344652	0.190162	1.81241	0.0699234	0.608238	177.537	177.46	136.284	124.196	147.597	108.235	106.812	126.823	134.977	92.4202	124.47	74.6537	126.956	151.947	144.348	140.793	128.643	173.698	117.141	138.559	105.996	127.033	139.011	137.143	161.295	128.336	132.899	119.519	148.817	129.926	Ccdc112	protein_coding	coiled-coil domain containing 112
ENSMUSG00000090733	20983.2	1.4184	0.504269	0.277701	1.81587	0.0693898	0.608238	11765.9	12472.5	20372.6	24926.2	24885.8	29369.9	25213.2	20402.6	16463.4	24035.8	28923.5	14840.3	21780.5	18184.2	17901.5	17881.7	17390.6	19326.3	15621	15900.2	14589.9	17941.3	17120.8	26156	21472.3	21803.3	42178.3	29066.4	16024.1	25487.1	Rps27	protein_coding	ribosomal protein S27
ENSMUSG00000097039	458.116	1.24202	0.312693	0.172404	1.81372	0.0697202	0.608238	380.101	406.146	409.813	529.528	397.256	387.434	559.579	604.85	415.312	444.183	375.852	458.437	534.459	564.631	335.638	346.196	359.992	301.559	395.719	369.847	402.41	429.825	441.506	478.173	497.59	504.859	704.482	658.462	428.887	620.756	Pvt1	lincRNA	Pvt1 oncogene
ENSMUSG00000019738	630.742	1.26675	0.341137	0.188447	1.81025	0.070257	0.608248	661.657	610.134	599.843	480.979	640.634	488.289	659.774	713.049	661.668	503.596	530.83	548.863	677.395	549.346	489.374	618.139	672.262	414.945	642.797	587.278	596.58	541.196	649.043	776.231	631.475	636.377	1167.86	727.075	589.72	855.859	Polr2i	protein_coding	polymerase (RNA) II (DNA directed) polypeptide I
ENSMUSG00000020193	14.8663	1.88771	0.916638	0.506724	1.80895	0.0704588	0.608248	7.82101	4.57372	27.8327	23.7102	16.4869	22.1391	19.8499	15.0769	5.66335	21.6904	9.76239	15.7719	17.7561	11.6882	19.9505	12.5364	8.29953	14.4748	10.8281	3.19752	4.69009	12.1813	15.6632	16.4572	14.759	12.7275	16.4653	11.0666	33.2758	19.592	Zpbp	protein_coding	zona pellucida binding protein
ENSMUSG00000022263	2748.7	0.741966	-0.430575	0.237717	-1.81129	0.0700961	0.608248	2459.71	3141.23	2981.94	2246.83	2068.71	2537.38	4342.41	2104.56	2535.29	5130.26	2524.8	2744.31	3039.85	3096.48	3237.85	2535.24	2469.11	2975.78	2774.95	2435.45	2428.53	2762.54	2857.55	1874.29	2564.91	3311.28	1637.13	2404.77	3135.32	2102.53	Trio	protein_coding	triple functional domain (PTPRF interacting)
ENSMUSG00000024187	2355.14	1.24146	0.312037	0.172362	1.81035	0.070241	0.608248	1978.72	2267.65	3176.77	3157.98	2477.75	2927.28	2422.64	2352.88	2124.7	2977.25	2784.72	1974.64	2374.88	2344.84	2816.54	1985.57	1941.05	2708	1770.89	1820.46	1661.23	1895.06	2149.77	2368.92	2155.87	2166.86	2729.72	2391.49	2403.25	2346.91	Fam234a	protein_coding	family with sequence similarity 234, member A
ENSMUSG00000024427	133.48	1.87135	0.904079	0.499301	1.81069	0.0701889	0.608248	279.21	201.244	215.943	343.234	86.36	116.845	116.264	127.71	151.967	178.239	124.47	162.976	60.3708	83.6157	167.819	66.5391	63.2839	132.686	81.7031	66.0821	151.959	93.0997	130.2	74.9717	75.9035	53.0314	43.5156	129.479	331.833	93.8352	Spry4	protein_coding	sprouty RTK signaling antagonist 4
ENSMUSG00000026181	1305.7	0.783742	-0.351549	0.19424	-1.80987	0.0703157	0.608248	1526.66	1360.22	1141.14	1085.02	1184.7	971.659	1139.01	1478.42	1418.67	1033.6	978.679	1678.13	1242.93	1396.29	1634.77	1294.14	1373.57	1700.79	1308.23	1386.66	1718.45	1303.4	1427.31	1068.8	1304.06	1204.87	759.758	1093.38	1575.98	1381.75	Ppm1f	protein_coding	protein phosphatase 1F (PP2C domain containing)
ENSMUSG00000026836	2479.2	1.19425	0.256104	0.141558	1.80918	0.0704232	0.608248	2677.13	3084.52	2957.94	4478.97	2461.26	3463.53	2623.03	2365.3	2231.36	2605.68	2864.04	2164.96	2190.22	2407.77	2652.24	2290.3	2210.79	2494.49	2300.48	2399.21	2034.56	2349.24	2292.7	2204.35	2252.86	2316.41	1812.36	2268.65	2015.96	1905.58	Acvr1	protein_coding	activin A receptor, type 1
ENSMUSG00000028758	9.43297	1.84956	0.887185	0.490444	1.80894	0.0704604	0.608248	3.91051	7.31795	11.517	21.4521	12.5615	8.60964	6.61665	7.09501	10.3828	12.2598	13.4233	6.30877	13.3171	8.09184	10.562	11.572	4.14976	9.64987	2.95313	3.19752	4.69009	6.09063	7.83159	7.31431	8.43372	12.7275	12.9371	11.0666	16.6379	10.3116	Kif17	protein_coding	kinesin family member 17
ENSMUSG00000037089	2746.37	1.16805	0.224108	0.123803	1.81019	0.0702661	0.608248	2164.86	2575	3431.1	3043.94	2985.7	2753.85	3141.96	3402.06	2653.28	2627.37	2488.19	2518.25	2457.45	2661.32	2433.96	2818.75	2696.31	2559.63	2412.7	2400.27	2600.19	2450.18	2671.55	3026.29	2601.8	2680.21	3148.41	3198.24	2655.59	3132.65	Slc35b2	protein_coding	solute carrier family 35, member B2
ENSMUSG00000039163	554.265	1.25391	0.326435	0.180415	1.80936	0.0703955	0.608248	390.268	395.169	533.62	497.915	683.029	606.364	595.498	658.949	530.467	595.073	668.724	541.503	606.371	502.593	509.325	454.202	402.527	562.105	408.516	426.336	451.187	427.215	536.464	608.916	609.336	523.95	937.349	631.902	590.645	742.432	Cmc1	protein_coding	COX assembly mitochondrial protein 1
ENSMUSG00000086324	3778.52	0.605999	-0.722613	0.399274	-1.80982	0.0703241	0.608248	2480.82	2832.96	3612.49	4175.26	3762.94	7202.58	3229.87	4897.33	4316.42	5857.36	5992.89	4963.95	4945.96	4887.47	3061.82	4370.37	4141.47	3574.07	3886.31	4177.03	1809.44	3857.11	2441.5	3862.87	4710.23	4557.52	1845.29	1146.5	931.721	1824.11	Gm15564	antisense	predicted gene 15564
ENSMUSG00000095432	143.821	0.77684	-0.364311	0.201107	-1.81153	0.0700587	0.608248	132.175	138.126	89.2566	159.197	123.259	156.203	129.497	155.203	143.472	95.2494	161.079	135.638	173.122	188.81	140.827	167.794	151.466	162.842	137.813	117.242	223.248	148.786	140.969	128	134.94	143.185	150.54	126.159	109.995	150.549	Zfp748	protein_coding	zinc finger protein 748
ENSMUSG00000002844	4503.45	1.1758	0.233647	0.129313	1.80683	0.0707889	0.608281	3790.06	4239.84	4995.49	4397.68	5500.35	4668.88	4523.9	4596.68	4214.48	4690.79	5042.27	3888.3	4478.98	4098.07	3961.94	4897.86	4543.99	3774.31	4399.17	4609.76	3366.55	4148.59	4524.7	5387.9	4994.87	4698.58	5686.42	4702.19	3831.33	4449.44	Adprh	protein_coding	ADP-ribosylarginine hydrolase
ENSMUSG00000027500	7.68755	0.324211	-1.625	0.898921	-1.80772	0.0706503	0.608281	1.5642	8.2327	3.83899	6.77435	0.785091	12.2995	7.56188	42.5701	20.7656	0	10.9827	4.20584	9.76586	1.79819	11.7356	2.89301	8.29953	4.82494	6.89063	6.39504	12.1942	4.35045	10.7684	2.74287	2.10843	3.18188	7.05658	1.10666	4.62163	10.3116	Stmn2	protein_coding	stathmin-like 2
ENSMUSG00000035934	762.434	0.700816	-0.512892	0.283857	-1.80687	0.0707832	0.608281	358.202	364.983	600.803	555.497	736.415	555.937	557.689	801.737	977.872	640.34	601.607	1064.08	875.376	791.203	815.624	783.04	926.435	634.479	737.297	775.932	1166.9	706.514	701.906	772.574	979.366	861.23	515.13	773.554	1591.69	649.628	Pknox2	protein_coding	Pbx/knotted 1 homeobox 2
ENSMUSG00000042272	2110.02	0.839213	-0.252891	0.13988	-1.80792	0.0706187	0.608281	2385.41	2255.76	2018.35	1911.5	1943.1	2413.16	2047.38	1861.55	2141.69	2257.69	2245.35	2244.87	1907.01	1915.07	2570.1	2044.39	2125.72	2432.97	2264.06	2160.46	2822.5	2239.61	2196.76	1797.49	1947.14	1927.16	1396.03	1632.32	2468.88	1727.19	Sestd1	protein_coding	SEC14 and spectrin domains 1
ENSMUSG00000047728	6.79889	3.42855	1.7776	0.983544	1.80734	0.0707089	0.608281	31.284	27.4423	9.59749	1.12906	3.14036	0	5.67141	3.54751	3.77557	3.77225	0	6.30877	2.66342	14.3855	2.34712	5.78601	2.07488	0	4.92188	6.39504	2.81406	13.0514	0.978949	11.8857	7.37951	4.24251	7.05658	14.3866	2.77298	5.15578	BC025446	protein_coding	cDNA sequence BC025446
ENSMUSG00000054199	502.86	0.744244	-0.426152	0.235763	-1.80754	0.0706784	0.608281	638.977	663.189	486.592	296.942	430.23	372.674	479.234	381.357	516.309	574.325	369.75	519.422	533.571	571.824	708.83	520.741	546.732	664.635	637.875	571.29	513.096	522.054	541.359	396.801	464.909	562.133	231.691	402.824	479.725	486.706	Gon4l	protein_coding	gon-4-like (C.elegans)
ENSMUSG00000062526	288.689	1.25129	0.323412	0.178917	1.80761	0.0706667	0.608281	300.327	371.386	400.215	293.555	265.361	234.92	388.492	299.764	283.168	319.698	184.265	274.431	261.903	329.068	213.588	247.834	260.398	249.69	246.094	289.909	266.397	270.598	335.779	249.601	281.475	336.219	254.037	295.478	319.817	337.188	Mppe1	protein_coding	metallophosphoesterase 1
ENSMUSG00000063427	106.227	1.38977	0.474844	0.262786	1.80696	0.0707688	0.608281	78.2101	58.5436	132.445	133.229	146.027	98.3959	108.702	93.1221	97.2208	130.143	125.691	75.7052	119.854	89.9094	98.579	111.863	79.883	71.1678	91.5469	94.8598	92.8639	80.0483	98.8738	120.686	100.15	114.548	170.534	172.639	77.6434	123.739
ENSMUSG00000022671	434.023	1.26003	0.333456	0.184764	1.80477	0.0711114	0.608824	290.159	310.098	491.391	475.333	454.568	348.075	506.646	511.728	425.695	439.467	352.666	364.857	518.478	430.666	363.804	393.449	368.292	355.839	360.281	398.624	355.509	341.076	468.916	550.402	450.15	414.706	691.544	408.357	524.093	655.815	Mzt2	protein_coding	mitotic spindle organizing protein 2
ENSMUSG00000025241	1630.13	0.690528	-0.534229	0.295984	-1.80492	0.0710869	0.608824	1319.4	1352.91	1656.53	1143.74	1435.93	1225.03	1345.07	1492.61	1921.76	1313.69	1084.85	1807.46	1525.25	1642.64	2791.9	1598.87	1766.76	3141.03	1644.89	1727.73	1712.82	1774.11	2598.13	1185.83	1452.71	1428.67	729.18	968.326	2268.3	1847.83	Fyco1	protein_coding	FYVE and coiled-coil domain containing 1
ENSMUSG00000029642	3472.8	1.19479	0.256761	0.142281	1.80461	0.0711365	0.608824	3789.28	3168.67	3360.08	3400.72	3559.6	3772.25	3600.4	3870.33	3639.65	3139.46	4316.2	3585.48	3282.22	3043.43	2746.13	3219.92	3113.36	2835.86	2989.55	3122.91	3552.28	3124.5	3372.48	3997.27	3518.97	3100.22	5234.8	4120.09	2853.4	3754.44	Polr1d	protein_coding	polymerase (RNA) I polypeptide D
ENSMUSG00000041245	81.2476	0.786384	-0.346694	0.19198	-1.80589	0.070936	0.608824	71.9533	76.8385	80.6189	79.0341	62.8073	78.7167	66.1665	75.3845	76.4552	69.7867	63.4555	68.345	59.483	58.4411	124.397	105.113	92.3323	123.036	105.328	98.0573	94.7399	107.891	94.958	66.7431	85.3914	93.3353	59.9809	61.9729	93.357	43.3085	Wnk3	protein_coding	WNK lysine deficient protein kinase 3
ENSMUSG00000043648	6.75881	0.530027	-0.915862	0.507345	-1.80521	0.0710426	0.608824	3.1284	4.57372	4.79874	3.38717	7.06582	3.68984	7.56188	12.4163	6.60724	9.43063	6.10149	8.41169	8.87805	10.7891	2.34712	4.82168	7.26209	1.20623	8.85938	8.52672	8.44217	9.571	5.87369	4.57144	7.37951	6.36377	10.5849	6.63995	8.31894	5.15578	Pld6	protein_coding	phospholipase D family, member 6
ENSMUSG00000061032	5251.44	1.11803	0.160953	0.089178	1.80486	0.0710971	0.608824	6184.07	5265.27	4973.42	5680.29	5336.26	5443.75	4789.51	5316.83	5625.59	4881.29	5784.22	5489.68	5178.57	4576.39	5183.61	4862.18	5076.2	4613.85	5059.69	5217.29	5642.18	4612.35	5301.01	5407.1	5228.91	4563.88	5745.23	5085.1	5679.99	5739.41	Rrp1	protein_coding	ribosomal RNA processing 1 homolog (S. cerevisiae)
ENSMUSG00000078317	134.869	1.32087	0.401491	0.222311	1.80599	0.0709203	0.608824	140.778	128.064	133.405	143.39	133.465	114.385	111.538	134.805	133.089	79.2173	97.6239	160.874	171.346	139.36	91.5377	122.471	131.755	92.88	113.203	125.769	173.533	120.943	121.39	160.915	143.373	118.79	209.345	169.319	137.725	191.795	F8a	protein_coding	factor 8-associated gene A
ENSMUSG00000081051	172.654	1.38883	0.473873	0.262792	1.80323	0.0713528	0.610327	122.008	121.661	179.473	175.004	222.966	236.15	154.073	165.846	133.089	162.207	252.602	152.462	213.961	159.14	119.703	128.257	144.204	176.11	146.672	156.679	126.633	150.526	148.8	182.858	188.705	182.428	354.005	223.545	126.633	173.234	Gm15427	processed_pseudogene	predicted pseudogene 15427
ENSMUSG00000032532	1087.46	0.287127	-1.80024	0.998488	-1.80296	0.071394	0.610331	1976.37	1682.21	333.992	606.304	124.829	337.006	801.559	3935.96	3851.08	635.624	358.768	4083.88	225.503	436.061	177.208	369.34	576.817	214.71	595.547	610.727	4892.71	784.822	1674	624.459	332.078	249.248	399.873	677.275	768.115	287.693	Cck	protein_coding	cholecystokinin
ENSMUSG00000000739	22.4402	2.58616	1.37081	0.760677	1.80209	0.0715305	0.610454	3.1284	3.65898	60.4642	55.3238	15.7018	46.738	24.5761	22.1719	6.60724	32.0641	18.3045	5.25731	18.6439	17.0828	38.7275	11.572	7.26209	32.5683	8.85938	15.9876	6.56613	14.7915	11.7474	13.7143	6.32529	14.8488	47.0438	30.9864	53.6109	28.8724	Sult5a1	protein_coding	sulfotransferase family 5A, member 1
ENSMUSG00000026933	1354.2	0.748582	-0.417767	0.231821	-1.80211	0.071528	0.610454	1969.33	1615.44	992.38	837.761	1238.09	942.14	1040.7	1053.61	1325.22	1043.97	944.511	1544.6	1287.32	1360.33	2249.71	1430.11	1458.64	2184.49	1489.36	1511.36	1845.08	1540.93	1435.14	1098.06	1386.29	1293.97	958.518	1041.37	1421.61	1085.81	Camsap1	protein_coding	calmodulin regulated spectrin-associated protein 1
ENSMUSG00000041977	1392.79	0.678534	-0.559508	0.310445	-1.80228	0.0715021	0.610454	1162.2	1200.14	1268.79	1314.22	1424.94	1488.24	1221.24	1047.4	1418.67	1553.22	1448.49	1542.49	1255.36	1406.18	2291.96	1604.65	1508.44	2217.06	1470.66	1538.01	1258.82	1617.5	1732.74	924.346	1434.79	1430.79	288.144	878.687	1704.46	1131.18	Arhgef11	protein_coding	Rho guanine nucleotide exchange factor (GEF) 11
ENSMUSG00000028648	1554.17	1.25102	0.32311	0.179349	1.80157	0.0716135	0.610814	1446.1	1382.18	1602.78	1440.68	1592.16	1239.79	1659.83	1881.95	1554.59	1185.43	1267.89	1546.7	1469.32	1464.62	1076.15	1637.44	1567.57	1033.74	1499.2	1588.1	1413.59	1453.92	1530.1	2055.32	1663.55	1528.37	2480.39	2017.44	1345.82	2000.44	Ndufs5	protein_coding	NADH:ubiquinone oxidoreductase core subunit S5
ENSMUSG00000032468	646.527	0.8606	-0.216585	0.120244	-1.80121	0.0716696	0.610945	676.517	658.616	663.186	705.661	576.257	682.621	650.322	657.176	602.203	621.478	652.86	677.141	571.747	601.494	886.038	583.423	694.048	862.457	621.141	664.019	756.043	649.958	695.054	544.002	593.523	531.375	539.828	555.543	649.801	572.292	Armc8	protein_coding	armadillo repeat containing 8
ENSMUSG00000036111	23.2221	1.70555	0.770235	0.427765	1.8006	0.0717656	0.611099	32.8482	37.5045	8.63774	21.4521	15.7018	18.4492	18.9047	28.3801	27.3729	11.3168	21.9654	23.1321	27.522	22.4773	17.6034	12.5364	21.7863	18.0935	17.7188	20.251	21.5744	11.3112	27.4106	22.8572	20.0301	21.2126	16.4653	24.3465	39.746	68.0563	Lmo1	protein_coding	LIM domain only 1
ENSMUSG00000090370	5.20419	0.464279	-1.10694	0.614766	-1.80058	0.0717693	0.611099	3.91051	1.82949	4.79874	3.38717	7.06582	2.4599	6.61665	7.09501	1.88778	2.82919	6.10149	5.25731	4.43903	8.99094	2.34712	7.71468	8.29953	4.82494	7.875	5.3292	15.0083	3.48036	3.9158	2.74287	4.21686	5.30314	3.52829	2.21332	6.47029	6.18694	Gm21989	processed_transcript	predicted gene 21989
ENSMUSG00000072437	137.774	0.637126	-0.65035	0.361244	-1.8003	0.0718126	0.61112	175.191	136.297	80.6189	74.5178	116.979	91.0162	95.4688	190.679	212.376	68.8436	84.2006	222.91	87.0049	110.589	137.306	151.401	154.579	114.592	158.484	183.325	286.096	172.278	165.442	145.372	153.915	116.669	70.5658	100.706	138.649	137.144	Nanos1	protein_coding	nanos C2HC-type zinc finger 1
ENSMUSG00000027879	3589.7	1.18918	0.249962	0.138869	1.79998	0.0718638	0.61121	2678.7	3057.07	4081.81	4931.73	3702.49	4251.93	3916.11	3502.28	2935.5	3479.9	3954.99	2931.47	3397.63	3365.31	3595.79	3222.81	3385.17	3791.19	3232.69	3412.82	3424.71	3581.29	3334.3	3749.5	3807.82	3471.44	4303.34	3698.45	3769.4	3723.5	Sec22b	protein_coding	SEC22 homolog B, vesicle trafficking protein
ENSMUSG00000023886	1035.91	2.74175	1.4551	0.808781	1.79912	0.0719991	0.612013	6107.43	4963.4	925.198	650.337	252.799	630.963	431.973	2270.4	1558.37	381.94	369.75	1333.25	349.795	433.363	774.549	374.162	534.282	425.801	648.703	538.249	1231.62	473.329	1889.37	815.545	564.005	452.888	486.904	723.755	172.849	312.44	Smoc2	protein_coding	SPARC related modular calcium binding 2
ENSMUSG00000028943	60.8337	0.241962	-2.04715	1.13824	-1.79852	0.0720952	0.612135	7.82101	10.9769	48.9472	30.4846	98.9214	218.931	12.2881	15.9638	16.0462	53.7546	336.802	14.7205	23.0829	22.4773	373.192	29.8944	26.9735	261.753	12.7969	17.0534	18.7604	11.3112	20.5579	19.2001	16.8674	16.9701	34.1068	16.5999	21.2595	16.4985	Espn	protein_coding	espin
ENSMUSG00000039037	10.7268	3.06652	1.6166	0.898775	1.79867	0.0720705	0.612135	1.5642	1.82949	42.2289	32.7427	14.1316	24.599	3.78094	14.19	1.88778	10.3737	8.54209	1.05146	2.66342	2.69728	26.9919	4.82168	6.22465	26.5372	5.90625	5.3292	5.62811	3.48036	10.7684	2.74287	6.32529	5.30314	7.05658	6.63995	29.5784	6.18694	St6galnac5	protein_coding	ST6 (alpha-N-acetyl-neuraminyl-2,3-beta-galactosyl-1,3)-N-acetylgalactosaminide alpha-2,6-sialyltransferase 5
ENSMUSG00000018068	800.897	0.808781	-0.30618	0.170741	-1.79324	0.0729348	0.612139	1089.47	1035.49	668.945	688.725	699.516	788.397	795.888	671.366	785.318	795.945	698.011	921.08	798.137	923.369	859.046	819.685	836.178	827.477	907.594	871.857	1009.31	988.423	737.148	625.373	766.414	835.775	453.973	700.515	791.223	637.254	Ints2	protein_coding	integrator complex subunit 2
ENSMUSG00000021913	325.598	0.76771	-0.381367	0.212895	-1.79134	0.0732381	0.612139	195.525	175.631	309.039	274.361	382.339	412.033	351.628	392.886	302.045	452.67	463.713	371.166	398.625	385.711	393.143	301.837	268.697	352.22	269.719	285.645	281.406	264.508	330.885	278.858	318.373	353.189	342.244	334.211	296.709	228.917	Ogdhl	protein_coding	oxoglutarate dehydrogenase-like
ENSMUSG00000022241	6241.25	0.721503	-0.470922	0.262833	-1.79172	0.0731784	0.612139	7603.59	5999.81	4685.49	4480.1	5045.78	3521.34	4676.08	6583.29	8035.35	3336.56	4166.1	8800.73	6445.47	6682.07	4905.48	7579.67	8058.84	4949.18	8241.19	8915.75	7828.7	7725.53	6987.74	7279.56	6984.17	5751.79	5524.12	5635.11	4770.45	6038.45	Tars	protein_coding	threonyl-tRNA synthetase
ENSMUSG00000022390	2237.17	0.805898	-0.311332	0.173751	-1.79183	0.0731605	0.612139	2361.16	1986.82	2249.65	2474.9	2150.36	2099.52	1999.17	1991.04	2331.41	2304.85	2028.14	2453.06	2343.81	2316.07	3134.58	2224.72	2375.74	2753.83	2279.81	2531.37	2362.87	2286.6	2626.52	1722.52	2178.01	2168.98	1149.05	1773.97	2597.36	1859.17	Zc3h7b	protein_coding	zinc finger CCCH type containing 7B
ENSMUSG00000022772	1094.49	0.694157	-0.526666	0.294132	-1.79057	0.0733619	0.612139	1554.82	1360.22	972.225	1178.74	916.986	1177.06	941.454	815.04	999.581	938.348	1104.37	1270.17	748.42	1066.33	1932.85	1096.45	1092.43	1985.46	1113.33	1154.31	1546.79	1389.53	1176.7	661.031	970.932	806.077	306.961	645.182	1221.96	690.874	Senp5	protein_coding	SUMO/sentrin specific peptidase 5
ENSMUSG00000023019	20.8564	2.1527	1.10615	0.616762	1.79347	0.0728971	0.612139	7.82101	10.0622	11.517	45.1623	10.2062	18.4492	14.1785	52.3257	15.1023	16.0321	9.76239	12.6175	19.5317	17.9819	9.38848	14.465	10.3744	7.23741	21.6563	18.1193	11.2562	11.3112	14.6842	11.8857	12.6506	25.4551	28.2263	42.053	85.9624	40.2151	Gpd1	protein_coding	glycerol-3-phosphate dehydrogenase 1 (soluble)
ENSMUSG00000026546	27.3351	1.84419	0.882988	0.491612	1.79611	0.0724775	0.612139	32.0661	37.5045	38.3899	30.4846	24.3378	12.2995	20.7952	17.7375	65.1285	33.0072	13.4233	18.9263	24.8586	21.5783	37.5539	16.3937	8.29953	32.5683	12.7969	23.4485	14.0703	14.7915	47.9685	21.0286	42.1686	19.0913	31.7546	24.3465	20.3352	62.9005	Cfap45	protein_coding	cilia and flagella associated protein 45
ENSMUSG00000026790	2184.78	0.849686	-0.234999	0.13121	-1.79101	0.0732922	0.612139	2769.42	2580.49	1776.49	1857.3	1983.14	2136.42	1992.56	1916.54	2388.05	2204.88	1997.63	2531.92	2138.72	2188.39	2665.15	2235.33	2274.07	2381.11	2500.31	2304.35	2363.81	2303.13	2095.93	1856.92	2160.09	2243.23	1551.27	1918.95	2077.89	2149.96	Odf2	protein_coding	outer dense fiber of sperm tails 2
ENSMUSG00000027570	34.4233	1.89502	0.922212	0.514472	1.79254	0.0730465	0.612139	24.2451	28.3571	33.5912	42.9042	34.544	50.4279	43.4808	24.8326	18.8778	49.0393	68.3367	5.25731	35.5122	39.5601	18.777	23.144	31.1232	21.7122	34.4531	23.4485	11.2562	20.0121	21.5369	34.743	37.9517	58.3346	99.9682	42.053	12.9406	42.2774	Col9a3	protein_coding	collagen, type IX, alpha 3
ENSMUSG00000028282	492.664	0.771771	-0.373755	0.208568	-1.792	0.0731327	0.612139	667.132	636.662	353.187	377.105	422.379	466.15	362.97	442.552	508.758	294.236	414.902	521.525	444.79	531.364	678.318	561.243	628.689	639.304	540.422	638.438	683.816	544.677	568.769	461.716	462.8	416.827	308.137	346.384	465.861	390.808	Casp8ap2	protein_coding	caspase 8 associated protein 2
ENSMUSG00000030671	369.515	1.53602	0.619193	0.344599	1.79685	0.0723598	0.612139	448.926	430.844	643.032	617.595	253.584	332.086	415.904	388.452	466.283	295.179	223.315	212.395	251.249	286.811	452.994	265.192	309.157	542.805	299.25	280.316	385.526	272.338	697.012	272.458	245.632	275.763	232.867	351.917	470.482	466.082	Pde3b	protein_coding	phosphodiesterase 3B, cGMP-inhibited
ENSMUSG00000031750	121.454	1.57943	0.659402	0.367435	1.79461	0.0727162	0.612139	82.9027	67.6911	206.346	305.975	123.259	121.765	208.897	154.317	131.201	164.093	125.691	91.4771	121.629	115.084	70.4136	113.792	69.5086	84.4364	79.7344	67.1479	91.9258	83.5287	143.905	106.057	95.9336	100.76	142.308	142.759	52.6866	178.39	Il34	protein_coding	interleukin 34
ENSMUSG00000032425	176.513	1.19876	0.261544	0.14594	1.79214	0.0731112	0.612139	172.844	159.165	158.359	110.648	194.703	174.653	174.869	200.434	170.844	188.613	185.485	148.256	211.298	189.709	154.91	153.329	140.055	151.986	167.344	147.086	135.075	160.097	183.063	190.172	186.596	188.792	262.269	218.012	195.033	221.699	Zfp949	protein_coding	zinc finger protein 949
ENSMUSG00000033088	5939.19	0.667349	-0.583487	0.32554	-1.79237	0.0730737	0.612139	3303.59	3245.51	4296.79	2017.63	5626.75	2473.43	3354.64	6500.81	7848.46	3591.18	2748.11	7161.5	4811.91	4632.13	6844.2	8776.41	8457.22	6592.07	7604.3	8189.92	4237.03	8456.41	8772.36	7609.62	8749.99	8722.61	3787.03	6122.03	7460.24	6181.78	Triobp	protein_coding	TRIO and F-actin binding protein
ENSMUSG00000034755	17.1106	3.22512	1.68935	0.941336	1.79463	0.072712	0.612139	0	0	29.7522	20.323	43.18	31.9787	13.2333	15.0769	5.66335	33.0072	25.6263	10.5146	1.77561	2.69728	11.7356	17.358	14.5242	7.23741	19.6875	7.46088	0.938019	12.1813	6.85264	20.1143	41.1144	56.2133	25.8741	13.2799	16.6379	9.2804	Pcdh11x	protein_coding	protocadherin 11 X-linked
ENSMUSG00000035770	3768.2	0.883905	-0.178037	0.0994238	-1.79069	0.0733433	0.612139	3230.08	3057.99	3795.81	4197.84	3347.63	3521.34	3883.03	3994.49	3503.73	3516.68	3335.08	4002.91	3655.98	4105.26	4211.91	3786.94	3725.45	4765.83	3755.39	3806.12	3773.65	4072.89	3760.14	3524.58	4037.64	3905.23	3453.02	3839	3476.39	4003.98	Dync1li2	protein_coding	dynein, cytoplasmic 1 light intermediate chain 2
ENSMUSG00000039050	1154.08	0.889053	-0.169659	0.0944359	-1.79655	0.0724074	0.612139	1077.74	1158.07	1110.43	1156.16	1173.71	1013.48	1207.07	1114.8	1131.73	1144.88	1015.29	1219.7	1282.88	1315.37	1153.61	1220.85	1249.08	1172.46	1225.55	1206.53	1107.8	1202.47	1139.5	1127.32	1188.1	1170.93	843.261	1067.93	1208.09	1217.8	Osbpl2	protein_coding	oxysterol binding protein-like 2
ENSMUSG00000040720	2360.22	0.875425	-0.191945	0.106838	-1.7966	0.0723997	0.612139	2422.17	2564.94	2454.08	2313.44	2327.01	2531.23	2480.3	2272.18	2192.66	2416.13	2255.11	2397.33	2082.79	2333.15	2861.14	2364.55	2400.64	3131.38	2371.36	2425.85	2645.21	2463.23	2312.28	2042.52	2315.06	2090.5	1762.97	2052.85	2632.48	1892.17	Virma	protein_coding	vir like m6A methyltransferase associated
ENSMUSG00000044229	198.734	1.50263	0.587488	0.327341	1.79473	0.0726972	0.612139	93.07	140.871	315.757	311.62	242.593	305.027	251.433	159.638	151.023	273.488	217.213	127.227	194.429	180.718	207.72	153.329	143.167	276.228	134.859	160.942	100.368	159.227	193.832	149.029	192.921	211.065	195.232	180.385	256.038	283.568	Nxpe4	protein_coding	neurexophilin and PC-esterase domain family, member 4
ENSMUSG00000046204	4.65581	0.390295	-1.35736	0.755175	-1.79741	0.07227	0.612139	3.1284	0.914744	2.87925	1.12906	7.06582	1.22995	0.945235	4.43438	1.88778	0	2.4406	6.30877	7.10244	2.69728	7.04136	6.75035	5.18721	6.03117	8.85938	8.52672	16.8843	8.70091	6.85264	8.2286	2.10843	2.12126	2.35219	2.21332	4.62163	1.03116	Pnma2	protein_coding	paraneoplastic antigen MA2
ENSMUSG00000046794	399.433	0.59868	-0.740144	0.413298	-1.79083	0.0733213	0.612139	174.409	161.91	190.03	338.717	245.733	543.637	178.649	391.113	319.035	148.061	514.966	316.49	295.639	296.701	890.732	558.35	576.817	945.688	445.922	517.998	242.009	538.586	265.295	531.202	615.662	502.738	332.835	354.131	327.212	222.73	Ppp1r3b	protein_coding	protein phosphatase 1, regulatory subunit 3B
ENSMUSG00000053522	22.7808	1.69837	0.76415	0.42675	1.79062	0.0733535	0.612139	19.5525	25.6128	31.6717	31.6136	19.6273	4.91979	20.7952	23.0588	5.66335	33.9503	19.5248	14.7205	41.7269	25.1746	12.9092	18.3224	14.5242	20.506	14.7656	13.8559	16.8843	20.0121	31.3264	16.4572	24.2469	20.1519	41.1634	34.3064	32.3514	34.0281	Lgals7	protein_coding	lectin, galactose binding, soluble 7
ENSMUSG00000056459	393.18	0.888906	-0.169898	0.0948314	-1.79158	0.073201	0.612139	356.638	375.045	312.878	321.782	342.3	332.086	381.875	417.719	396.435	377.225	319.718	416.379	432.361	383.014	395.49	446.487	416.014	418.563	344.531	443.39	411.79	404.592	393.537	416.001	443.825	453.949	415.162	384.011	427.039	415.556	Zbtb25	protein_coding	zinc finger and BTB domain containing 25
ENSMUSG00000059878	487.935	0.802734	-0.317006	0.176344	-1.79766	0.0722312	0.612139	404.346	409.805	440.525	336.459	492.252	343.156	414.958	541.882	511.589	410.232	309.956	446.871	607.259	564.631	617.292	481.203	545.694	620.004	471.516	481.76	602.208	504.653	577.58	532.116	473.343	463.495	513.954	429.384	642.407	447.522	Zfp422	protein_coding	zinc finger protein 422
ENSMUSG00000061878	1042.06	1.56828	0.649185	0.362157	1.79255	0.0730448	0.612139	961.984	1342.84	1810.09	2359.73	1413.95	1714.55	1107.82	565.827	676.77	1480.61	2012.27	502.598	671.181	677.917	1422.35	917.083	781.193	1179.7	784.547	835.619	487.77	781.341	690.159	887.774	850.752	980.02	1071.42	865.407	782.904	645.504	Sphk1	protein_coding	sphingosine kinase 1
ENSMUSG00000062381	1660.29	1.20675	0.271131	0.151155	1.79373	0.0728562	0.612139	1253.71	1345.59	1814.88	1677.78	1815.13	1575.56	1804.45	1919.2	1653.7	1565.48	1648.62	1518.31	1695.71	1631.86	1302.65	1654.8	1595.58	1318.41	1420.45	1611.55	1403.28	1469.58	1604.5	2049.83	1667.77	1627	2695.61	1975.39	1535.31	1957.13
ENSMUSG00000071172	6766.81	1.20245	0.265981	0.148539	1.79065	0.0733497	0.612139	9198.29	8448.58	6946.66	6758.54	6529.6	5425.3	7108.17	7106.54	7230.21	5925.26	5862.31	7107.88	5782.28	5917.84	5188.31	6482.26	6935.29	4881.63	6987.09	6842.7	7863.41	6485.66	7015.15	7150.65	6706.92	6527.11	7850.44	7424.57	6535.91	6779.85	Srsf3	protein_coding	serine/arginine-rich splicing factor 3
ENSMUSG00000072941	5834.11	2.29506	1.19853	0.668232	1.79359	0.0728789	0.612139	801.654	2478.04	19344.7	24001.5	6172.38	9081.94	7430.49	2839.78	1893.45	8632.8	5036.17	898.999	5001.01	4699.56	7961.43	4839.03	4301.23	8633.02	3623.48	3554.58	1143.44	4043.31	3473.31	5287.33	4383.43	5179.05	7075.39	6811.48	3034.56	3366.72	Sod3	protein_coding	superoxide dismutase 3, extracellular
ENSMUSG00000078768	58.0702	1.42788	0.513873	0.286103	1.79611	0.0724765	0.612139	69.607	65.8616	50.8667	71.1307	57.3116	66.4172	78.4545	50.552	55.6896	57.5268	59.7946	45.2128	48.8293	73.7257	34.0332	54.9671	48.7597	28.9496	60.0469	44.7653	55.3431	54.8157	35.2422	74.9717	52.7108	61.5164	104.673	69.7195	33.2758	77.3367	Zfp566	protein_coding	zinc finger protein 566
ENSMUSG00000090862	15392.2	1.26516	0.339316	0.188749	1.79771	0.0722229	0.612139	11905.9	10536	14366.5	16165.9	17226.5	18064.2	17664.6	16365.5	14282	15289.9	18823.1	13228.4	15782.5	13445.9	13683.7	13549.9	13637.2	13786.1	12781.1	12419.2	12767.4	13506.4	14548.2	18568.3	14904.5	15030.2	27734.7	19843.5	13024.7	18834.1	Rps13	protein_coding	ribosomal protein S13
ENSMUSG00000097573	4.66939	2.19488	1.13414	0.630705	1.79821	0.0721437	0.612139	3.1284	2.74423	3.83899	5.64529	6.28073	2.4599	4.72618	2.66063	4.71946	0.943063	0	6.30877	5.32683	1.79819	3.52068	4.82168	3.11232	3.6187	2.95313	6.39504	5.62811	1.74018	13.7053	3.65715	7.37951	6.36377	8.23267	6.63995	5.54596	6.18694	G730003C15Rik	antisense	RIKEN cDNA G730003C15 gene
ENSMUSG00000001289	4799.58	1.34777	0.430572	0.240651	1.7892	0.0735829	0.612619	2957.91	3350.71	4952.3	5750.29	5251.47	6099.31	6566.55	4981.59	3991.72	5601.79	5674.39	3704.3	4580.19	4059.41	4574.54	4143.75	3738.94	4502.87	3620.53	3336.08	3677.03	4321.74	4044.04	5389.73	4482.52	5086.77	8283.24	7466.63	4024.52	5772.41	Pfdn5	protein_coding	prefoldin 5
ENSMUSG00000020817	1304.57	0.85704	-0.222566	0.124379	-1.78942	0.0735477	0.612619	1257.62	1147.09	1330.21	1550.2	1182.35	1323.42	1322.38	1290.41	1339.38	1350.47	1249.59	1445.76	1203.86	1261.43	1711.05	1253.64	1307.18	1764.72	1285.59	1241.7	1387.33	1257.28	1281.44	1202.29	1295.63	1160.33	1161.98	1325.78	1293.13	953.819	Rabep1	protein_coding	rabaptin, RAB GTPase binding effector protein 1
ENSMUSG00000022617	1444.2	1.46962	0.555445	0.310355	1.78971	0.0735011	0.612619	1198.96	1709.66	1880.15	1501.65	1552.91	1691.18	2287.47	1086.42	1112.85	2659.44	1765.77	968.396	1527.03	1420.57	916.55	1213.13	1091.39	805.764	1348.59	1101.01	783.246	1181.58	819.38	1450.06	1317.77	1822.16	2680.32	1987.56	1051.88	1393.09	Chkb	protein_coding	choline kinase beta
ENSMUSG00000022983	1165.02	0.806449	-0.310344	0.173441	-1.78934	0.07356	0.612619	1500.07	1276.07	902.164	1367.29	1045.74	1507.92	914.042	864.705	1178.92	909.113	1396.02	1265.96	1148.82	1230.86	1546.75	1200.6	1281.24	1475.22	1344.66	1295	1413.59	1236.4	1135.58	874.974	1000.45	1078.66	713.89	832.207	974.24	1039.41	Scaf4	protein_coding	SR-related CTD-associated factor 4
ENSMUSG00000000903	7.3341	0.50938	-0.973187	0.544168	-1.78839	0.0737126	0.613325	2.3463	4.57372	4.79874	2.25812	9.42109	3.68984	4.72618	5.32126	7.55113	9.43063	8.54209	6.30877	15.0927	8.99094	7.04136	11.572	7.26209	7.23741	12.7969	12.7901	0.938019	6.96073	7.83159	5.48573	9.48794	8.48503	7.05658	4.42663	8.31894	9.2804	Vpreb3	protein_coding	pre-B lymphocyte gene 3
ENSMUSG00000073125	75.1641	2.32374	1.21645	0.680277	1.78816	0.0737496	0.613325	78.2101	57.6289	155.479	35.0008	73.0134	104.546	0	26.6063	17.9339	66.0144	46.3713	49.4187	138.498	58.4411	64.5458	44.3594	70.546	32.5683	45.2813	137.493	88.1738	79.1782	53.8422	75.8859	80.1203	175.004	206.993	87.426	43.4433	62.9005	Xlr3b	protein_coding	X-linked lymphocyte-regulated 3B
ENSMUSG00000021458	521.416	1.28764	0.364728	0.204087	1.78712	0.0739188	0.613701	686.685	796.742	671.824	634.531	462.418	509.199	622.91	509.954	571.998	735.589	524.728	467.9	462.547	515.181	436.564	415.628	435.725	400.47	474.469	430.6	454.939	453.317	390.601	509.259	416.415	473.04	617.45	638.542	291.163	632.099	2010111I01Rik	protein_coding	RIKEN cDNA 2010111I01 gene
ENSMUSG00000024747	47.5743	0.403094	-1.31081	0.733487	-1.7871	0.0739215	0.613701	12.5136	10.0622	8.63774	27.0974	18.8422	9.83959	53.8784	125.05	62.2969	37.7225	24.406	106.198	50.6049	64.7348	9.38848	31.8231	19.7114	14.4748	18.7031	22.3826	134.137	37.4139	12.7263	43.8858	34.7891	43.4858	27.0502	61.9729	247.719	55.6824	Aldh1a7	protein_coding	aldehyde dehydrogenase family 1, subfamily A7
ENSMUSG00000028843	3884.92	1.19605	0.25828	0.144547	1.78683	0.0739657	0.613701	4449.37	4373.39	4078.93	4337.84	3674.23	3502.89	3910.44	4968.28	4785.53	3287.52	3640.15	4485.53	4046.62	3549.62	3082.94	3428.21	3652.83	2949.24	3212.02	3574.83	3878.71	3241.96	4430.72	4455.33	3503.16	3009	4409.18	3842.32	3887.72	4899.02	Sh3bgrl3	protein_coding	SH3 domain binding glutamic acid-rich protein-like 3
ENSMUSG00000040945	6542.22	0.794973	-0.331022	0.185279	-1.78662	0.0739996	0.613701	6228.65	4868.27	5045.4	4639.3	6899.38	4410.59	5805.63	6679.07	7900.37	4806.79	5396.16	7264.55	7941.42	6834.01	5621.35	7930.69	8458.26	5084.28	8079.75	8428.67	6174.04	6625.74	7657.34	7350.88	7556.61	7047.87	5866.37	6623.35	5702.17	7339.77	Rcc2	protein_coding	regulator of chromosome condensation 2
ENSMUSG00000052482	13.3481	2.07475	1.05294	0.589044	1.78754	0.0738507	0.613701	26.5914	44.8225	33.5912	25.9683	9.42109	8.60964	16.069	9.75565	25.4851	11.3168	34.1684	12.6175	7.99025	8.09184	5.8678	4.82168	10.3744	8.44364	4.92188	3.19752	12.1942	5.22054	13.7053	4.57144	6.32529	5.30314	4.70438	6.63995	11.0919	18.5608	Gm8174	processed_pseudogene	predicted gene 8174
ENSMUSG00000028347	3583.4	0.784274	-0.35057	0.196297	-1.78591	0.0741134	0.613833	3018.13	2592.38	2403.21	3366.85	4306.22	4376.16	3255.39	3736.41	2875.09	3225.28	4524.87	3579.17	3520.15	3360.81	4137.97	4167.86	4306.42	3519.79	4602.94	4571.39	3168.63	4084.21	2812.52	4020.13	4158.88	3870.23	3529.46	3310.02	2755.42	2345.88	Tmeff1	protein_coding	transmembrane protein with EGF-like and two follistatin-like domains 1
ENSMUSG00000031273	159.277	0.651816	-0.617462	0.34577	-1.78576	0.0741384	0.613833	50.8366	96.0481	104.613	140.003	105.987	194.332	175.814	193.339	237.861	190.499	217.213	205.035	197.093	163.635	245.274	135.971	118.268	221.947	118.125	103.387	105.058	134.864	177.19	112.457	140.211	170.761	90.5594	144.972	318.893	168.078	Col4a6	protein_coding	collagen, type IV, alpha 6
ENSMUSG00000046275	197.152	1.81775	0.86215	0.482774	1.78582	0.0741277	0.613833	87.5953	106.11	96.9346	423.397	125.615	309.947	177.704	499.312	162.349	107.509	169.622	191.366	197.093	226.572	102.1	189.974	151.466	94.0863	118.125	136.428	60.0332	139.215	156.632	202.058	199.247	182.428	169.358	367.411	287.466	477.425	Tusc5	protein_coding	tumor suppressor candidate 5
ENSMUSG00000074213	10.3499	2.00481	1.00346	0.562011	1.78549	0.0741822	0.613857	0.782101	5.48846	8.63774	6.77435	17.272	12.2995	12.2881	7.09501	5.66335	11.3168	9.76239	8.41169	7.10244	11.6882	7.04136	8.67902	5.18721	6.03117	6.89063	6.39504	8.44217	9.571	7.83159	14.6286	9.48794	15.9094	43.5156	9.95993	12.9406	13.405	Gm10642	protein_coding	predicted gene 10642
ENSMUSG00000041881	3268.17	1.3555	0.438827	0.245817	1.78518	0.0742327	0.613936	2055.36	2392.97	3356.24	3287.82	3827.32	3296.26	4406.69	3930.64	2758.05	3379.94	3410.73	2647.58	3136.62	2793.48	2259.1	3181.34	2885.12	2402.82	2620.41	2536.7	2571.11	3085.34	2760.64	4010.98	3226.95	3561.59	6334.45	5667.2	2432.83	3828.68	Ndufa7	protein_coding	NADH:ubiquinone oxidoreductase subunit A7
ENSMUSG00000027544	148.925	5.14178	2.36227	1.32348	1.7849	0.0742783	0.613974	143.907	103.366	125.727	2260.37	4.71054	1077.43	17.0142	5.32126	6.60724	82.0465	514.966	5.25731	4.43903	8.09184	15.2563	5.78601	5.18721	16.8873	3.9375	6.39504	6.56613	5.22054	12.7263	2.74287	5.27108	2.12126	2.35219	3.31998	6.47029	8.24925	Nfatc2	protein_coding	nuclear factor of activated T cells, cytoplasmic, calcineurin dependent 2
ENSMUSG00000032508	917.072	1.16347	0.21844	0.12249	1.78333	0.0745327	0.615737	954.163	953.163	953.03	884.052	897.359	864.654	818.574	914.37	992.974	788.401	870.073	787.544	894.908	846.946	1066.77	810.042	888.05	1115.77	812.109	862.265	816.076	836.157	1019.09	930.746	889.758	815.623	1020.85	877.58	1172.05	1159.02	Myd88	protein_coding	myeloid differentiation primary response gene 88
ENSMUSG00000024604	1715.28	1.10311	0.141575	0.0794458	1.78204	0.0747435	0.615896	1967.77	1895.35	1947.33	1891.17	1676.95	1944.55	1601.23	1544.05	1615.94	1838.97	2039.12	1686.54	1823.55	1675.01	1618.34	1635.51	1725.26	1505.38	1667.53	1741.58	1658.42	1537.45	1631.91	1683.21	1718.37	1620.64	1798.25	1632.32	1526.06	1610.67	Rbm22	protein_coding	RNA binding motif protein 22
ENSMUSG00000027012	5033.96	0.916074	-0.126463	0.0709495	-1.78244	0.0746769	0.615896	5137.62	4874.67	5193.2	4555.75	5114.87	4635.67	5005.02	5510.17	5163.09	4577.63	4349.14	5667.38	4967.27	4949.51	5297.45	5245.98	5163.35	5167.51	5106.94	5269.51	5452.7	5312.77	4923.13	5294.64	5209.93	4700.7	4623.23	4850.48	5009.85	4689.7	Dync1i2	protein_coding	dynein cytoplasmic 1 intermediate chain 2
ENSMUSG00000046691	2289.8	0.809872	-0.304234	0.17064	-1.7829	0.074603	0.615896	2735.79	2381.99	1967.48	1876.49	2248.5	1550.96	2002.95	2299.67	2531.52	1830.49	1570.52	2644.43	2281.66	2434.75	2458.61	2476.41	2701.5	2391.96	2407.78	2783.98	3093.59	2553.72	2584.42	2261.95	2389.91	2019.44	1593.61	2048.42	2467.03	2104.59	Chtf8	protein_coding	CTF8, chromosome transmission fidelity factor 8
ENSMUSG00000047804	595.231	0.805497	-0.312048	0.175116	-1.78195	0.0747574	0.615896	648.362	602.816	431.887	557.755	533.862	603.905	460.33	595.094	655.061	478.133	527.169	632.98	571.747	585.31	746.384	619.103	644.251	817.827	641.813	668.282	746.663	641.257	673.517	509.259	600.903	601.376	322.25	483.61	695.093	560.949	Akap10	protein_coding	A kinase (PRKA) anchor protein 10
ENSMUSG00000064125	81.4136	0.685439	-0.544901	0.305677	-1.7826	0.0746509	0.615896	28.9377	40.2487	58.5447	29.3555	81.6494	49.1979	49.1522	75.3845	92.5014	73.5589	61.0149	97.7859	102.985	66.5329	85.6699	101.255	105.819	91.6738	86.625	96.9915	51.591	110.502	92.0212	112.457	123.343	100.76	148.188	90.746	64.7029	73.2121	Prr36	protein_coding	proline rich 36
ENSMUSG00000026411	1721.83	1.26134	0.334953	0.188004	1.78163	0.0748102	0.615992	1076.95	1337.36	2029.87	2132.79	2224.16	1939.63	2115.44	1724.98	1441.32	2155.84	1832.89	1245.98	1834.21	1762.22	1635.94	1698.19	1487.69	1733.36	1361.39	1336.56	1266.33	1427.82	1746.44	1896.23	1665.66	1897.46	1947.62	1954.36	1713.7	2032.41	Tmem9	protein_coding	transmembrane protein 9
ENSMUSG00000022718	879.202	0.800496	-0.321033	0.180254	-1.78101	0.0749114	0.616148	1123.88	1055.61	731.328	689.854	764.678	1004.87	774.148	698.859	759.833	911.942	943.291	921.08	783.932	846.946	1367.2	860.187	880.788	1229.15	990.281	907.03	1063.71	951.009	774.348	722.288	826.505	918.504	516.306	722.648	817.105	818.738	Dgcr8	protein_coding	DGCR8, microprocessor complex subunit
ENSMUSG00000028608	1356.75	1.21606	0.282212	0.158454	1.78103	0.0749076	0.616148	1225.55	1391.33	1548.07	1491.49	1328.37	1564.49	1485.91	1411.02	1400.74	1442.89	1542.46	1251.24	1358.34	1405.28	955.278	1282.57	1196.17	1063.9	1280.67	1290.73	1169.71	1212.91	1116	1514.06	1318.82	1316.24	2121.68	1515.02	989.954	1511.67	0610037L13Rik	protein_coding	RIKEN cDNA 0610037L13 gene
ENSMUSG00000025789	9.62599	2.30941	1.20753	0.678218	1.78044	0.075004	0.616572	12.5136	9.14744	11.517	42.9042	5.49564	7.37969	16.069	7.98189	3.77557	18.8613	3.6609	4.20584	14.2049	5.39456	11.7356	7.71468	5.18721	7.23741	7.875	4.26336	2.81406	4.35045	2.93685	5.48573	15.8132	12.7275	5.88048	9.95993	17.5622	4.12462	St8sia2	protein_coding	ST8 alpha-N-acetyl-neuraminide alpha-2,8-sialyltransferase 2
ENSMUSG00000020260	6742.86	1.24151	0.312092	0.175324	1.78009	0.0750615	0.616706	6810.54	8144.88	7937.12	11791.9	6633.23	10811.2	6539.14	5942.07	5731.31	7706.71	9955.2	5710.49	6219.96	6273.88	6513.26	6354.97	6281.71	6241.06	6081.47	6380.12	5085.94	5932.28	5454.7	6482.31	6327.4	5716.79	4971.36	5902.92	6461.97	5889.96	Pofut2	protein_coding	protein O-fucosyltransferase 2
ENSMUSG00000055943	3265.48	1.14435	0.194532	0.109316	1.77954	0.075152	0.617111	3398.23	3319.61	3572.18	3521.53	3392.38	3593.91	3387.72	4084.95	3230.94	2749.03	3360.7	3313.15	2817.89	2912.16	2883.44	3152.41	3194.28	3033.68	3170.67	3202.85	3077.64	3105.35	3264.79	3665.38	3067.77	2823.39	3976.38	3401.87	2837.68	3452.31	Emc7	protein_coding	ER membrane protein complex subunit 7
ENSMUSG00000007122	14.6579	1.79247	0.84195	0.473317	1.77883	0.075268	0.617151	20.3346	21.9539	28.7925	23.7102	11.7764	4.91979	19.8499	16.8507	8.49503	24.5196	7.32179	11.5661	16.8683	23.3764	7.04136	16.3937	11.4119	8.44364	11.8125	5.3292	4.69009	12.1813	12.7263	6.40002	15.8132	20.1519	21.1697	19.9199	16.6379	9.2804	Casq1	protein_coding	calsequestrin 1
ENSMUSG00000025934	8.22414	2.63229	1.39632	0.785142	1.77843	0.0753335	0.617151	0	1.82949	5.75849	13.5487	5.49564	6.14974	7.56188	13.3032	10.3828	7.5445	10.9827	5.25731	3.55122	7.19275	2.34712	7.71468	2.07488	4.82494	2.95313	1.06584	4.69009	3.48036	12.7263	4.57144	7.37951	3.18188	11.761	8.85327	23.1082	47.4332	Gsta3	protein_coding	glutathione S-transferase, alpha 3
ENSMUSG00000033016	1491.04	2.03747	1.02678	0.577647	1.77752	0.0754831	0.617151	2318.93	1946.58	1366.68	8612.45	550.349	6556.85	745.791	849.628	1003.36	1319.35	4408.94	940.006	728	763.331	1153.61	732.895	869.376	1045.81	750.094	892.108	941.771	745.668	1191.38	617.145	655.722	607.74	397.52	625.262	689.548	705.311	Nfatc1	protein_coding	nuclear factor of activated T cells, cytoplasmic, calcineurin dependent 1
ENSMUSG00000034997	404.495	0.56218	-0.830897	0.467252	-1.77826	0.0753606	0.617151	557.638	521.404	295.603	170.488	470.269	361.605	372.423	265.176	403.986	320.641	251.382	523.628	247.698	421.675	907.162	344.268	409.789	790.083	436.078	459.377	690.382	605.583	442.485	199.315	382.68	325.613	47.0438	165.999	572.158	173.234	Htr2a	protein_coding	5-hydroxytryptamine (serotonin) receptor 2A
ENSMUSG00000035284	688.268	0.628265	-0.670554	0.37734	-1.77705	0.0755594	0.617151	521.661	481.155	683.341	640.176	575.472	913.852	671.117	517.936	693.76	810.091	777.33	712.891	584.176	633.861	1535.02	566.065	587.192	1581.37	588.656	638.438	676.312	685.631	962.307	395.887	512.349	512.283	258.741	333.104	1029.7	568.167	Vps13c	protein_coding	vacuolar protein sorting 13C
ENSMUSG00000035885	5976.58	1.1531	0.205522	0.115624	1.7775	0.0754852	0.617151	5144.66	5064.94	5966.76	6434.5	6343.53	6896.32	5795.24	7066.63	6058.84	5720.62	6982.55	6278.28	6385.1	5419.74	4616.78	5622.07	5656.13	4779.1	5465.25	5667.07	5620.61	5194.44	5809.08	7379.22	6487.64	5766.64	6964.84	6510.47	5417.48	6782.94	Cox8a	protein_coding	cytochrome c oxidase subunit 8A
ENSMUSG00000036737	1679.73	0.769276	-0.378426	0.212958	-1.777	0.0755686	0.617151	1880.95	1638.31	1311.98	844.535	1662.82	933.531	1364.92	1706.35	1960.46	1227.87	1269.11	2048.25	1502.17	1586.9	2167.56	1696.27	1865.32	2262.9	1881.14	1904.66	1947.33	1920.29	2071.46	1630.18	1732.08	1768.07	1250.19	1603.55	2092.68	1660.16	Oxsr1	protein_coding	oxidative-stress responsive 1
ENSMUSG00000053754	2148.76	0.838758	-0.253673	0.142721	-1.77741	0.0755009	0.617151	2412	2537.5	1913.74	1431.65	1993.35	1785.88	2133.4	1896.14	2153.96	2456.68	1646.18	2269.05	2298.53	2337.64	2604.13	2251.72	2149.58	2477.61	2416.64	2247.86	2114.29	2310.09	2201.66	1966.63	2000.9	2384.29	1792.37	1943.29	2211.91	2124.18	Chd8	protein_coding	chromodomain helicase DNA binding protein 8
ENSMUSG00000063430	8.8253	3.75191	1.90762	1.07248	1.77871	0.0752875	0.617151	0	8.2327	15.356	46.2914	1.57018	14.7594	7.56188	2.66063	2.83168	13.2029	47.5916	0	7.99025	7.19275	3.52068	2.89301	3.11232	0	5.90625	2.13168	0	5.22054	2.93685	8.2286	8.43372	13.7882	5.88048	13.2799	11.0919	3.09347	Wscd2	protein_coding	WSC domain containing 2
ENSMUSG00000089944	575.746	1.6742	0.743473	0.418127	1.7781	0.0753867	0.617151	235.412	243.322	606.561	826.47	769.389	696.151	770.367	576.47	352.072	774.255	689.469	331.21	569.971	479.217	498.763	517.848	444.025	469.225	389.813	394.361	316.112	446.357	291.727	695.774	627.258	744.561	1564.21	1044.69	357.714	549.606
ENSMUSG00000014498	2890.48	0.715681	-0.482611	0.271966	-1.77453	0.0759759	0.617448	4145.14	3894.07	2363.86	2372.15	2284.61	2885.46	2451.94	2149.79	2893.03	2488.74	2560.19	3674.86	2350.91	3061.41	4045.26	3198.7	3136.18	4007.11	3528	3362.73	3555.09	3790.11	3387.16	1845.03	2568.07	2705.66	870.311	1791.68	2956.92	2390.22	Ankrd52	protein_coding	ankyrin repeat domain 52
ENSMUSG00000021824	1739.46	0.797747	-0.325997	0.18368	-1.77481	0.07593	0.617448	1768.33	1692.28	1481.85	1378.58	1944.67	1190.59	1667.39	1651.36	1884.01	1339.15	1191.01	1975.7	1921.21	1918.67	1496.29	2034.75	2125.72	1627.21	1951.03	2137.01	2207.16	2134.33	1766.02	1869.72	1998.79	1745.79	1141.99	1464.11	1676.73	1802.46	Ap3m1	protein_coding	adaptor-related protein complex 3, mu 1 subunit
ENSMUSG00000025464	253.564	1.22629	0.294296	0.165769	1.77533	0.0758427	0.617448	229.156	225.027	253.374	225.812	293.624	308.717	263.721	231.475	205.768	260.285	303.854	185.057	282.322	239.159	285.175	231.44	248.986	276.228	229.359	198.246	197.922	213.172	218.306	274.287	263.554	281.066	358.709	291.051	285.617	246.446	Paox	protein_coding	polyamine oxidase (exo-N4-amino)
ENSMUSG00000034216	1013.46	1.26047	0.33396	0.188142	1.77504	0.0758908	0.617448	1089.47	983.35	902.164	2228.76	1056.73	1273	1013.29	936.542	986.367	972.298	1317.92	932.646	1065.37	1023.17	948.236	940.227	867.301	963.781	870.188	883.582	886.428	823.976	916.296	925.26	902.408	945.02	1070.25	917.42	809.71	952.788	Vps18	protein_coding	VPS18 CORVET/HOPS core subunit
ENSMUSG00000034932	1924.66	1.25783	0.330932	0.186427	1.77513	0.0758762	0.617448	1589.23	1618.18	1963.65	2052.63	2009.05	1902.73	2192.95	2314.75	2053.91	1638.1	2003.73	1963.08	1998.45	1713.67	1186.47	1906.49	1869.47	1247.25	1638	1702.15	1684.68	1862.86	1867.83	2458.52	1943.97	1765.95	2973.17	2544.21	1502.03	2572.73	Mrpl54	protein_coding	mitochondrial ribosomal protein L54
ENSMUSG00000036885	12.0207	2.02556	1.01832	0.5738	1.7747	0.0759478	0.617448	22.6809	17.3801	8.63774	68.8725	6.28073	22.1391	6.61665	8.86877	8.49503	8.48757	19.5248	8.41169	6.21464	4.49547	9.38848	7.71468	11.4119	12.0623	8.85938	10.6584	13.1323	9.571	6.85264	6.40002	7.37951	10.6063	3.52829	7.74661	12.0162	6.18694	Arhgef26	protein_coding	Rho guanine nucleotide exchange factor (GEF) 26
ENSMUSG00000054716	1010.79	1.25161	0.323787	0.18245	1.77466	0.0759536	0.617448	833.72	823.27	1053.8	912.279	992.355	849.894	1086.08	1073.12	949.555	1106.21	992.103	873.764	1187.88	884.708	852.004	887.188	882.862	902.263	901.688	877.187	853.597	800.483	927.064	1193.15	1112.2	1066.99	2078.16	1289.26	847.607	1233.26	Zfp771	protein_coding	zinc finger protein 771
ENSMUSG00000090137	206.722	1.27893	0.354937	0.199843	1.77608	0.0757191	0.617448	233.066	203.073	179.473	221.295	168.009	247.22	195.664	204.869	205.768	236.709	230.636	208.189	189.99	145.653	142.001	187.081	212.675	138.717	213.609	237.682	181.976	172.278	195.79	255.086	225.602	207.883	305.785	184.812	171	300.066	Uba52	protein_coding	ubiquitin A-52 residue ribosomal protein fusion product 1
ENSMUSG00000097208	4.81618	0.447901	-1.15875	0.652888	-1.7748	0.0759306	0.617448	0.782101	0.914744	1.9195	1.12906	7.06582	3.68984	0.945235	7.09501	4.71946	4.71531	10.9827	5.25731	6.21464	6.29366	5.8678	6.75035	7.26209	4.82494	4.92188	6.39504	3.75208	2.61027	6.85264	9.14288	4.21686	4.24251	4.70438	4.42663	3.69731	3.09347	Gm26698	lincRNA	predicted gene, 26698
ENSMUSG00000025794	29604.4	1.21666	0.282924	0.159567	1.77307	0.0762167	0.61773	24914.6	21950.2	25372.9	30644.9	33396.2	33711.7	29837.3	29941.8	30581.1	30183.7	36771.3	26648.2	32332.1	28178.5	26154	25299.3	26108.2	24697.6	25669.6	25197.5	25154.9	26561.3	27205	37664.1	30322.4	28684.7	48259.9	34056.3	25691.7	36940.1	Rpl14	protein_coding	ribosomal protein L14
ENSMUSG00000032116	15196.4	0.897596	-0.155862	0.0878962	-1.77325	0.0761866	0.61773	14307	14275.5	15326.2	15877.9	15667.3	17472.6	14071.7	15529.2	14692.6	12593.7	15956.6	14878.2	14022	15313.4	16611.7	16173.8	16858.4	16828.2	16220.5	17711.1	15775.6	16888.5	15135.5	15509.1	15459	13532.6	12096.1	13278.8	15239.4	12590.4	Stt3a	protein_coding	STT3, subunit of the oligosaccharyltransferase complex, homolog A (S. cerevisiae)
ENSMUSG00000036698	2235.01	0.625762	-0.676314	0.381393	-1.77327	0.0761835	0.61773	2880.48	2167.94	1546.15	1817.78	1755.46	2697.28	1454.72	1556.47	2355.01	1730.52	2767.64	2752.73	1431.14	1802.68	5270.46	1972.07	2153.73	4736.88	2226.66	2493	2786.85	2652.04	3037.68	1422.63	1867.01	1890.04	664.494	1042.47	2873.73	1244.61	Ago2	protein_coding	argonaute RISC catalytic subunit 2
ENSMUSG00000056629	918.29	1.308	0.387368	0.21839	1.77375	0.0761049	0.61773	1007.35	962.311	906.962	798.244	1032.39	853.584	884.74	865.592	932.565	830.838	988.442	808.574	913.552	837.056	781.591	815.828	951.334	599.498	856.406	887.845	927.701	825.716	769.454	1213.26	885.541	842.139	1981.72	951.726	720.05	916.698	Fkbp2	protein_coding	FK506 binding protein 2
ENSMUSG00000067931	705.102	1.26103	0.334598	0.188634	1.77379	0.0760973	0.61773	1001.09	1070.25	684.301	906.634	588.033	1045.46	669.227	614.606	634.295	730.874	1060.44	646.649	673.844	730.963	508.151	622.961	592.379	503	719.578	627.78	745.725	655.178	576.601	567.773	631.475	764.713	665.67	683.915	541.655	689.843	Zfp948	protein_coding	zinc finger protein 948
ENSMUSG00000027984	1827.5	1.143	0.192823	0.108792	1.77241	0.0763264	0.617762	1497.72	1488.29	1724.67	1853.91	2064.79	1978.99	1887.63	2191.47	1658.42	1878.58	2188	1814.82	1970.04	1677.71	1579.61	1745.45	1695.18	1465.57	1521.84	1613.68	1747.53	1588.79	1869.79	1974.86	2083.13	1835.95	1908.8	2165.73	2048.31	2105.62	Hadh	protein_coding	hydroxyacyl-Coenzyme A dehydrogenase
ENSMUSG00000092486	254.067	1.28685	0.363844	0.205246	1.77272	0.0762751	0.617762	248.708	218.624	254.333	214.521	255.94	196.792	253.323	379.583	268.065	198.043	194.027	276.534	197.981	207.691	174.86	236.262	230.312	194.204	249.047	240.88	242.947	225.353	320.116	262.401	244.578	220.611	402.225	308.758	312.422	392.87	2610524H06Rik	protein_coding	RIKEN cDNA 2610524H06 gene
ENSMUSG00000096210	4457.37	1.26671	0.341084	0.192452	1.7723	0.0763443	0.617762	4714.5	5159.16	4565.52	3212.17	5107.8	2454.98	4718.61	4073.43	4039.86	4399.39	2613.88	3723.22	4421.27	3934.43	4249.46	4595.06	4581.34	4231.47	3945.38	4332.64	4240.78	4592.34	4419.95	4907.9	5260.53	5564.06	4423.3	5989.24	6669.94	4579.36	H1f0	protein_coding	H1 histone family, member 0
ENSMUSG00000047921	959.187	1.20537	0.269472	0.152079	1.77193	0.0764068	0.617934	774.28	775.703	1303.34	1451.97	1066.15	1018.4	1039.76	1025.23	958.05	1046.8	1047.02	928.44	936.635	968.324	902.467	892.974	900.499	925.182	806.203	772.734	764.485	828.326	927.064	966.403	946.685	886.685	795.041	926.273	1077.76	1116.74	Trappc9	protein_coding	trafficking protein particle complex 9
ENSMUSG00000020380	870.884	0.703484	-0.507411	0.286446	-1.7714	0.0764934	0.61821	1198.18	900.108	654.548	474.204	739.556	408.343	712.707	949.845	1113.79	625.251	493.001	1258.6	858.508	968.324	856.699	975.907	1023.95	866.076	1007.02	1036	1273.83	984.073	1102.3	829.26	885.541	837.896	505.721	690.555	1022.31	874.42	Rad50	protein_coding	RAD50 double strand break repair protein
ENSMUSG00000026347	32.235	1.43354	0.51958	0.2935	1.77029	0.0766794	0.61821	47.7082	47.5667	41.2692	33.8717	33.7589	27.0589	24.5761	46.1176	40.5873	38.6656	30.5075	48.3672	25.7464	26.9728	12.9092	26.0371	34.2356	15.681	18.7031	29.8435	32.8307	26.9728	32.3053	41.143	30.5722	23.3338	23.5219	32.0931	36.9731	37.1216	Tmem163	protein_coding	transmembrane protein 163
ENSMUSG00000030605	19846.4	1.31749	0.397788	0.224601	1.77109	0.0765464	0.61821	20710	23830	21758.5	20143.5	21969.2	21117	18493.5	16174	13274.9	22749.5	25049.1	16483.8	18817	22026	18189	22312.8	18110.6	16375.8	19977.9	17970.1	13251.4	18111.8	11113	22700	23314	23851.4	28147.5	25862.6	19611.4	13896.9	Mfge8	protein_coding	milk fat globule-EGF factor 8 protein
ENSMUSG00000046229	553.531	1.32812	0.409388	0.231225	1.77052	0.0766409	0.61821	405.128	370.471	575.849	573.561	628.073	564.546	554.853	612.832	513.477	546.033	615.03	540.451	563.756	454.042	413.093	511.098	475.148	453.544	501.047	510.538	451.187	459.408	496.327	696.688	516.565	505.92	1308.99	621.942	516.698	649.628	Scand1	protein_coding	SCAN domain-containing 1
ENSMUSG00000054452	9984.01	1.24863	0.32035	0.180954	1.77034	0.0766706	0.61821	6571.99	6510.23	11685.9	11992.9	12225.4	10455.8	9841.79	9140.15	9181.23	11563.8	11024.2	8553.64	12115	9904.42	9416.64	9206.51	8729.03	9179.44	7558.03	8723.9	8100.73	8675.67	8696.98	11989.1	11105.1	10056.9	13660.4	10651.6	10315.5	12688.4	Aes	protein_coding	amino-terminal enhancer of split
ENSMUSG00000071661	44.2366	0.690067	-0.535191	0.302328	-1.77023	0.0766884	0.61821	42.2335	41.1635	34.5509	23.7102	44.7502	22.1391	26.4666	48.7782	38.6996	30.178	36.609	49.4187	55.9317	72.8266	53.9837	46.2881	47.7223	69.9616	47.25	39.4361	54.4051	45.2447	50.9053	53.943	39.006	46.6676	35.2829	48.693	23.1082	57.7447	Zbtb3	protein_coding	zinc finger and BTB domain containing 3
ENSMUSG00000010277	4152.98	0.858735	-0.219715	0.124795	-1.76061	0.0783048	0.61922	4106.81	4104.46	4052.06	4145.9	4020.45	4078.51	3719.5	3636.2	4393.82	3619.48	3735.33	4197.43	3905.46	4344.42	5771.57	4221.86	4344.8	5441.32	4226.91	4558.6	4544.7	4360.02	4966.21	3456.92	4078.76	3839.47	3015.51	3520.28	4349.88	3832.81	2610507B11Rik	protein_coding	RIKEN cDNA 2610507B11 gene
ENSMUSG00000021390	3179.18	1.89216	0.920031	0.523072	1.7589	0.0785949	0.61922	1033.16	1556.89	3515.56	3782.34	4022.81	2864.55	3529.51	2367.96	1312.95	6194.04	4456.53	2195.45	4585.51	4263.5	2577.14	1833.2	1476.28	2379.9	1153.69	1250.23	1223.18	2530.22	814.485	2613.95	5024.39	5904.52	5624.09	7332.72	6473.98	1482.8	Ogn	protein_coding	osteoglycin
ENSMUSG00000021611	136.208	0.689214	-0.536977	0.304669	-1.76249	0.0779861	0.61922	179.883	146.359	122.848	42.9042	108.343	83.6365	129.497	139.24	131.201	167.865	89.0818	150.359	163.356	183.415	95.0583	150.436	182.59	119.417	181.125	137.493	155.711	180.109	107.684	95.086	156.024	189.852	97.616	158.252	129.406	112.396	Tert	protein_coding	telomerase reverse transcriptase
ENSMUSG00000021918	250.5	0.800942	-0.32023	0.181309	-1.76621	0.0773603	0.61922	241.669	225.027	258.172	203.23	260.65	216.471	219.295	248.326	227.478	218.791	203.79	264.968	245.922	281.416	337.985	261.335	269.735	326.889	277.594	281.382	317.988	242.755	318.158	196.572	242.469	280.006	150.54	201.412	303.179	191.795	Nek4	protein_coding	NIMA (never in mitosis gene a)-related expressed kinase 4
ENSMUSG00000022206	1923.83	1.81796	0.862318	0.488914	1.76374	0.0777756	0.61922	808.692	809.548	6875.64	3704.44	2084.42	891.712	3280.91	1388.85	1697.12	2713.19	834.684	1674.98	1587.4	1648.94	1523.28	1494.72	1320.66	1929.97	1521.84	1467.66	840.465	1784.56	1173.76	1858.75	2067.32	2410.81	2073.46	2550.85	1991.92	1704.5	Npr3	protein_coding	natriuretic peptide receptor 3
ENSMUSG00000022672	450.789	0.822287	-0.282287	0.159857	-1.76587	0.0774172	0.61922	355.856	405.232	413.652	361.299	359.572	425.562	471.672	472.705	504.038	453.613	306.295	523.628	484.742	490.905	345.027	477.346	513.533	427.007	535.5	522.262	471.823	480.29	509.053	488.23	424.849	468.798	328.131	411.677	540.731	550.637	Prkdc	protein_coding	protein kinase, DNA activated, catalytic polypeptide
ENSMUSG00000022856	396.245	1.29533	0.373322	0.211148	1.76806	0.0770515	0.61922	437.977	405.232	494.27	627.756	318.747	752.728	464.11	377.81	359.623	439.467	589.404	364.857	326.712	306.591	379.06	314.373	363.104	361.87	375.047	329.345	328.307	313.233	346.548	389.487	310.993	293.794	436.332	345.277	365.109	370.185	Tmem41a	protein_coding	transmembrane protein 41a
ENSMUSG00000022883	367.215	1.47747	0.563131	0.319859	1.76056	0.0783133	0.61922	625.681	684.229	292.723	562.271	358.787	571.926	378.094	346.769	362.454	278.204	247.721	409.018	273.444	301.196	245.274	399.235	380.741	178.523	430.172	379.439	330.183	415.033	232.011	342.858	384.789	400.917	139.955	302.118	529.639	233.041	Robo1	protein_coding	roundabout guidance receptor 1
ENSMUSG00000024169	592.84	0.843945	-0.244779	0.139174	-1.7588	0.0786121	0.61922	404.346	497.621	611.36	556.626	531.506	547.327	737.283	590.66	666.388	726.158	469.815	589.87	639.22	623.072	634.896	636.461	607.941	605.53	566.016	624.582	497.15	589.051	649.043	528.459	607.228	652.286	476.319	607.556	715.429	596.008	Ift140	protein_coding	intraflagellar transport 140
ENSMUSG00000025898	347.54	0.822156	-0.282515	0.15984	-1.76749	0.0771462	0.61922	317.533	317.416	363.745	290.168	325.813	421.872	355.408	370.715	310.54	342.332	334.362	333.313	327.6	374.922	497.589	351.018	351.693	486.112	333.703	329.345	357.385	372.399	344.59	329.144	391.114	377.584	261.093	246.785	343.849	267.069	Cwf19l2	protein_coding	CWF19-like 2, cell cycle control (S. pombe)
ENSMUSG00000026348	9.76686	1.65371	0.725703	0.411233	1.7647	0.0776141	0.61922	6.25681	10.9769	6.71824	10.1615	10.9913	9.83959	11.3428	12.4163	9.43892	7.5445	6.10149	7.36023	12.4293	8.09184	8.21492	8.67902	9.33697	7.23741	7.875	5.3292	6.56613	6.96073	4.89474	16.4572	14.759	12.7275	14.1132	11.0666	15.7135	13.405	Acmsd	protein_coding	amino carboxymuconate semialdehyde decarboxylase
ENSMUSG00000028030	190.172	0.651126	-0.618991	0.351717	-1.75991	0.0784224	0.61922	162.677	159.165	191.95	126.455	175.075	135.294	159.745	164.072	165.181	175.41	118.369	215.55	152.703	222.975	342.679	157.187	196.076	408.913	186.047	212.102	235.443	245.366	281.937	117.029	212.951	176.064	54.1004	152.719	287.466	114.458	Tbck	protein_coding	TBC1 domain containing kinase
ENSMUSG00000028246	283.052	0.640239	-0.643318	0.365175	-1.76167	0.0781247	0.61922	394.961	320.16	191.95	205.489	199.413	199.252	189.047	232.362	369.062	192.385	198.909	349.085	256.576	318.279	397.837	284.479	336.131	370.314	340.594	364.517	448.373	380.23	416.053	175.543	257.228	277.885	59.9809	163.785	388.217	213.449	Faxc	protein_coding	failed axon connections homolog
ENSMUSG00000028398	592.666	1.20914	0.273987	0.154974	1.76795	0.0770694	0.61922	531.829	578.118	588.326	574.691	659.476	526.418	625.746	619.04	548.401	542.261	556.456	539.4	610.81	570.925	430.696	608.496	605.866	528.331	539.438	539.315	564.687	574.26	516.885	749.717	601.957	598.194	974.984	725.968	494.515	654.784	Dmac1	protein_coding	distal membrane arm assembly complex 1
ENSMUSG00000028478	7578.87	1.13848	0.187107	0.106303	1.76013	0.0783866	0.61922	7984.47	7013.34	7175.08	7957.6	7865.82	7730.22	8065.69	8653.26	8136.35	7180.48	8457.89	8454.8	7422.05	6860.99	6100.16	6772.53	6932.18	6249.5	6790.22	7004.7	7725.52	6719.71	7420.43	8464.48	7610.38	6913.17	9705.14	8752.56	6658.85	8588.5	Clta	protein_coding	clathrin, light polypeptide (Lca)
ENSMUSG00000029238	1180.38	0.779088	-0.360143	0.204117	-1.76439	0.0776666	0.61922	1672.13	1400.47	1263.03	1206.96	984.504	1086.04	1112.54	875.347	1131.73	1198.63	973.798	1158.71	881.591	1097.79	1894.13	1231.46	1228.33	2055.42	1364.34	1273.68	1353.56	1362.56	1236.41	830.174	1095.33	1012.9	638.62	753.634	1123.98	913.604	Clock	protein_coding	circadian locomotor output cycles kaput
ENSMUSG00000029577	2879.91	0.855585	-0.225017	0.127194	-1.76908	0.0768807	0.61922	2947.74	2730.51	2914.76	2730.06	2776.08	2684.98	2537.96	2563.07	3199.79	2865.03	2956.78	3056.6	2785.93	2897.78	3577.01	2920.01	2937	3545.12	2980.69	2933.19	3168.63	2890.44	3352.9	2411.89	2649.24	2565.66	2139.32	2265.33	3433.87	2980.04	Ube3b	protein_coding	ubiquitin protein ligase E3B
ENSMUSG00000030967	1523.97	1.21937	0.286142	0.162416	1.76178	0.0781064	0.61922	1369.46	1500.18	1599.9	1955.53	1534.07	2264.33	1525.61	1381.75	1330.89	1541.91	2129.42	1323.79	1454.23	1310.88	1713.4	1257.49	1307.18	1698.38	1403.72	1284.34	1336.68	1331.24	1422.41	1488.46	1353.61	1474.27	1869.99	1557.07	1559.34	1439.49	Zranb1	protein_coding	zinc finger, RAN-binding domain containing 1
ENSMUSG00000031029	9292.35	1.30721	0.386493	0.219414	1.76148	0.0781577	0.61922	6489.09	5773.86	10602.3	11956.7	10170.1	12715.2	9431.56	8496.28	8195.81	10361.4	12643.5	7981.64	9574.98	8140.4	9999.9	7221.91	8054.69	9804.27	7678.13	7616.5	6947.91	7062.53	8441.48	10411	8935.53	8473.36	14670.6	9613.54	10255.4	11050.9	Eif3f	protein_coding	eukaryotic translation initiation factor 3, subunit F
ENSMUSG00000033009	701.92	0.838939	-0.253362	0.143596	-1.76442	0.077662	0.61922	884.556	775.703	693.898	669.531	589.603	563.316	599.279	664.271	722.077	530.001	584.523	841.169	680.059	736.358	815.624	751.217	736.583	797.321	787.5	799.38	915.506	777.861	708.759	726.859	697.89	628.953	528.067	580.996	684.002	586.728	Ogfod1	protein_coding	2-oxoglutarate and iron-dependent oxygenase domain containing 1
ENSMUSG00000034345	2003.87	1.2103	0.275361	0.156554	1.75889	0.078596	0.61922	1831.68	1769.11	2109.53	2136.18	2009.83	1830.16	2109.77	2407.87	2165.29	1742.78	1851.19	2158.65	1879.48	1765.82	1418.83	1913.24	1948.31	1411.29	1836.84	1912.12	2044.88	1893.32	1902.1	2472.24	2059.94	1875.19	3137.82	2401.45	1823.7	2297.42	Gtf2h5	protein_coding	general transcription factor IIH, polypeptide 5
ENSMUSG00000034880	687	1.27284	0.348056	0.197854	1.75916	0.0785504	0.61922	835.284	661.36	704.455	628.885	751.332	551.017	681.515	778.678	736.236	583.756	579.642	705.53	759.074	623.971	408.399	676.963	733.471	404.088	604.406	682.138	710.08	662.139	653.938	908.803	732.679	643.801	1082.01	776.874	591.569	757.9	Mrpl34	protein_coding	mitochondrial ribosomal protein L34
ENSMUSG00000035305	463.8	2.33504	1.22344	0.692765	1.76603	0.0773907	0.61922	138.432	226.857	1538.48	1739.88	456.138	1092.19	476.399	157.864	342.633	545.09	379.513	82.014	164.244	187.012	932.98	274.836	275.959	1189.35	257.906	262.197	101.306	279.299	651.001	230.401	270.933	315.007	186.999	189.239	530.563	439.272	Ror1	protein_coding	receptor tyrosine kinase-like orphan receptor 1
ENSMUSG00000036687	20.0489	0.601331	-0.733769	0.417002	-1.75963	0.0784708	0.61922	8.60311	8.2327	19.195	20.323	10.2062	20.9091	37.8094	28.3801	20.7656	18.8613	25.6263	34.6982	36.4	26.0737	11.7356	15.4294	14.5242	13.2686	20.6719	14.9218	15.0083	23.4924	17.6211	29.2572	16.8674	8.48503	10.5849	23.2398	11.0919	39.1839	Tmem184a	protein_coding	transmembrane protein 184a
ENSMUSG00000039275	2414.59	0.772992	-0.371475	0.210625	-1.76368	0.0777867	0.61922	3466.27	2907.06	2026.99	1796.33	2291.68	1586.63	1981.21	2035.38	2608.92	2022.87	1603.47	2983	2119.19	2274.71	3350.51	2414.7	2773.08	3229.09	2729.67	2917.21	3560.72	2628.54	2571.7	2146.75	2484.78	2061.86	1577.14	1913.41	2321.91	2053.03	Foxk2	protein_coding	forkhead box K2
ENSMUSG00000039585	1135.99	0.759931	-0.396059	0.2239	-1.76891	0.0769095	0.61922	893.159	937.613	1107.55	1193.41	916.201	1237.33	1213.68	948.958	1065.65	1240.13	1000.64	1048.31	1055.6	1116.67	2061.94	1076.2	1086.2	2002.35	1072.97	1166.03	1081.54	1138.95	1333.33	936.231	1044.73	1218.66	742.117	831.101	1358.76	953.819	Myo9a	protein_coding	myosin IXa
ENSMUSG00000040627	7.61415	0.49485	-1.01494	0.57521	-1.76446	0.0776542	0.61922	3.91051	1.82949	9.59749	3.38717	10.9913	3.68984	6.61665	5.32126	7.55113	4.71531	9.76239	8.41169	7.99025	7.19275	3.52068	16.3937	15.5616	6.03117	10.8281	19.1851	3.75208	9.571	8.81054	3.65715	8.43372	5.30314	2.35219	5.53329	9.24326	9.2804	Aicda	protein_coding	activation-induced cytidine deaminase
ENSMUSG00000041841	15502.4	1.24007	0.310423	0.175939	1.76438	0.0776682	0.61922	13612.5	11449.9	14280.1	16865.9	17363.9	19214.3	15630.4	15664	15251.4	15765.2	20418	13889.8	17619.4	14518.6	14053.4	13296.3	13888.2	13137.1	13216.2	13605.5	11968.2	13148.8	13824.7	19510.9	15351.5	14686.5	25848.2	16423.9	13068.1	18500	Rpl37	protein_coding	ribosomal protein L37
ENSMUSG00000049699	38.5204	2.28714	1.19355	0.677918	1.76061	0.0783049	0.61922	165.023	175.631	9.59749	47.4204	16.4869	68.8771	22.6856	35.4751	43.419	17.9182	56.1337	50.4701	27.522	28.771	5.8678	24.1084	22.8237	3.6187	29.5313	38.3703	44.0869	26.1027	28.3895	22.8572	16.8674	22.2732	39.9873	30.9864	6.47029	27.8412	Ucn2	protein_coding	urocortin 2
ENSMUSG00000050103	56.5809	2.5706	1.36211	0.770642	1.7675	0.077145	0.61922	19.5525	36.5898	236.098	177.262	51.0309	88.5563	66.1665	35.4751	23.5973	85.8187	25.6263	7.36023	54.1561	38.661	120.877	24.1084	20.7488	124.242	15.75	27.7119	13.1323	17.4018	81.2527	12.8	16.8674	28.637	61.157	49.7996	63.7785	73.2121	Agmo	protein_coding	alkylglycerol monooxygenase
ENSMUSG00000050890	157.699	0.739912	-0.434575	0.24716	-1.75827	0.0787011	0.61922	182.23	160.08	71.9811	117.422	156.233	127.915	91.6878	164.959	160.462	79.2173	125.691	187.16	164.244	178.021	194.811	195.76	174.29	191.791	183.094	175.864	254.203	181.849	167.4	164.572	182.379	147.427	122.314	152.719	134.952	140.237	Pdik1l	protein_coding	PDLIM1 interacting kinase 1 like
ENSMUSG00000052914	732.797	1.23822	0.308273	0.17479	1.76368	0.0777864	0.61922	666.35	724.477	801.39	956.312	767.034	580.536	966.03	1066.03	649.398	683.721	547.914	709.736	854.069	828.965	498.763	738.681	631.802	540.393	585.703	575.554	612.526	669.1	743.022	746.974	710.541	705.318	897.361	831.101	821.726	873.389	Cyp2j6	protein_coding	cytochrome P450, family 2, subfamily j, polypeptide 6
ENSMUSG00000055302	5042.38	1.14499	0.195329	0.110622	1.76573	0.0774405	0.61922	5326.11	4342.29	5037.72	5245.6	5392.79	4861.99	4604.24	5405.51	5395.29	4343.75	5163.08	4951.33	4735.55	4660.9	4398.5	4958.61	4981.79	4399.14	4634.44	5149.07	5467.71	4668.04	5086.62	5807.56	5051.8	4481.15	6914.27	5006.52	5151.27	5648.67	Mrfap1	protein_coding	Morf4 family associated protein 1
ENSMUSG00000056043	6.3842	0.471055	-1.08603	0.615336	-1.76494	0.0775737	0.61922	5.47471	2.74423	1.9195	0	7.06582	1.22995	5.67141	6.20814	10.3828	0.943063	4.88119	2.10292	9.76586	7.19275	9.38848	8.67902	8.29953	10.8561	6.89063	6.39504	8.44217	9.571	7.83159	10.0572	8.43372	4.24251	5.88048	8.85327	11.0919	1.03116	Rgs9bp	protein_coding	regulator of G-protein signalling 9 binding protein
ENSMUSG00000059975	239.848	0.78008	-0.358305	0.203188	-1.76342	0.0778301	0.61922	255.747	216.794	199.628	126.455	218.255	142.674	195.664	205.755	249.187	205.588	146.436	293.358	284.986	285.912	281.654	261.335	253.136	293.115	254.953	252.604	280.468	274.079	246.695	235.886	257.228	300.158	183.471	246.785	286.541	260.882	Zfp74	protein_coding	zinc finger protein 74
ENSMUSG00000060475	1623.96	0.918641	-0.122427	0.0693033	-1.76654	0.0773048	0.61922	1616.6	1549.58	1514.48	1626.97	1626.71	1478.4	1760.03	1542.28	1684.85	1462.69	1570.52	1683.39	1558.1	1630.96	1583.13	1662.51	1689.99	1747.83	1602.56	1691.49	1889.17	1725.39	1694.56	1523.2	1591.86	1597.31	1425.43	1734.13	1621.27	1633.35	Wtap	protein_coding	Wilms tumour 1-associating protein
ENSMUSG00000060703	1911.54	1.31543	0.395531	0.224387	1.76272	0.0779482	0.61922	1270.13	1579.76	2586.52	2807.97	2031.03	2255.73	2289.36	2660.63	1642.37	2001.18	1826.79	1524.62	1519.03	1503.28	1993.88	1695.3	1605.96	2197.76	1546.45	1485.78	1528.03	1647.08	1888.39	1918.18	1498.04	1590.94	2388.65	2370.46	2192.5	2300.51	Cd302	protein_coding	CD302 antigen
ENSMUSG00000062456	94.5574	1.39959	0.485006	0.274549	1.76655	0.0773034	0.61922	60.2218	76.8385	80.6189	89.1956	115.408	99.6258	120.99	96.6696	71.7358	84.8757	103.725	86.2198	110.976	90.8085	53.9837	99.3265	75.7332	75.9928	80.7188	60.7529	80.6696	80.0483	77.337	100.572	92.7709	112.427	188.175	185.919	73.0218	111.365	Rpl9-ps6	protein_coding	ribosomal protein L9, pseudogene 6
ENSMUSG00000066057	97.7706	1.27982	0.355937	0.202445	1.75819	0.0787144	0.61922	95.4163	117.087	95.9749	106.131	81.6494	89.7862	108.702	91.3483	82.1186	88.6479	64.6758	94.6315	100.322	106.093	64.5458	107.041	82.9953	60.3117	120.094	90.5964	93.8019	106.151	78.3159	109.715	88.5541	121.972	124.666	125.052	110.919	125.801	Gm1976	lincRNA	predicted gene 1976
ENSMUSG00000073394	23.7176	1.63988	0.713592	0.405757	1.75867	0.0786338	0.61922	27.3735	27.4423	26.873	49.6786	15.7018	45.5081	16.069	16.8507	26.429	25.4627	37.8293	17.8748	18.6439	19.7801	14.0827	16.3937	18.6739	12.0623	15.75	27.7119	39.3968	13.9215	33.2843	29.2572	13.7048	15.9094	25.8741	15.4932	17.5622	30.9347	Runx2os1	antisense	runt related transcription factor 2, opposite strand 1
ENSMUSG00000073716	7.50552	0.541479	-0.885022	0.502422	-1.76151	0.0781521	0.61922	4.69261	6.40321	5.75849	7.90341	3.92545	8.60964	5.67141	5.32126	4.71946	5.65838	7.32179	5.25731	6.21464	12.5873	7.04136	13.5007	12.4493	7.23741	10.8281	8.52672	14.0703	11.3112	5.87369	5.48573	6.32529	12.7275	1.1761	2.21332	10.1676	6.18694	Gm13241	processed_pseudogene	predicted gene 13241
ENSMUSG00000079557	1161.45	1.20078	0.263975	0.14991	1.76088	0.078258	0.61922	918.187	937.613	1434.82	1366.16	1315.03	1070.05	1270.4	1090.86	980.704	1292.94	1088.51	1043.05	1262.46	1182.31	1031.56	1145.63	1098.65	1241.22	1011.94	1040.26	832.023	1131.99	1016.15	1291.89	1287.2	1210.18	1513.64	1329.1	1105.49	1303.38	March2	protein_coding	membrane-associated ring finger (C3HC4) 2
ENSMUSG00000087305	8.86614	1.79865	0.846915	0.481316	1.75958	0.0784789	0.61922	4.69261	3.65898	11.517	14.6778	13.3465	8.60964	9.45235	5.32126	10.3828	10.3737	3.6609	7.36023	13.3171	8.09184	7.04136	3.85734	8.29953	10.8561	2.95313	4.26336	6.56613	9.571	12.7263	10.0572	7.37951	7.4244	16.4653	8.85327	13.8649	11.3427	A430035B10Rik	processed_transcript	RIKEN cDNA A430035B10 gene
ENSMUSG00000090500	12.9852	1.71174	0.77546	0.440783	1.75928	0.0785301	0.61922	8.60311	11.8917	9.59749	2.25812	14.1316	8.60964	16.069	14.19	5.66335	17.9182	6.10149	6.30877	12.4293	10.7891	4.69424	13.5007	12.4493	9.64987	5.90625	11.7242	13.1323	8.70091	21.5369	20.1143	15.8132	20.1519	29.4024	13.2799	30.5028	14.4362	Gm17057	antisense	predicted gene 17057
ENSMUSG00000096984	22.067	1.77598	0.828618	0.469443	1.76511	0.0775457	0.61922	23.463	35.675	35.5107	13.5487	32.1887	54.1177	18.9047	6.20814	19.8217	42.4378	31.7278	13.669	16.8683	26.0737	35.2068	9.64335	15.5616	19.2997	13.7813	9.59256	13.1323	16.5317	16.6421	12.8	17.9217	33.9401	22.3458	17.7065	12.9406	24.7477	Gm26523	lincRNA	predicted gene, 26523
ENSMUSG00000097145	90.0694	0.747384	-0.420078	0.238753	-1.75947	0.0784979	0.61922	68.8249	66.7763	90.2164	68.8725	46.3204	44.2781	109.647	113.52	90.6136	71.6728	51.2525	125.124	116.303	124.075	77.4549	71.3608	94.4072	96.4987	69.8906	87.3989	110.686	90.4894	111.6	96.9146	96.9878	80.6077	97.616	121.732	110.919	100.022	9230114K14Rik	processed_transcript	RIKEN cDNA 9230114K14 gene
ENSMUSG00000023286	1889.1	1.1393	0.188148	0.107138	1.75612	0.0790681	0.619477	2359.6	2042.62	1903.18	2053.76	1896.78	2029.41	1760.97	1837.61	1870.79	1657.9	2244.13	1812.72	1649.54	1667.82	1922.29	1768.59	1916.15	1847.95	1839.8	1947.29	1949.2	1692.33	1813.01	2106.52	1853.31	1653.52	2318.09	1690.97	1710.93	1856.08	Ube2j2	protein_coding	ubiquitin-conjugating enzyme E2J 2
ENSMUSG00000029055	16.7905	0.560613	-0.834922	0.475373	-1.75635	0.0790281	0.619477	6.25681	10.0622	7.67799	5.64529	21.9825	13.5294	17.9595	28.3801	18.8778	12.2598	9.76239	12.6175	31.961	19.7801	12.9092	29.8944	16.5991	14.4748	11.8125	25.5802	12.1942	20.8822	22.5158	11.8857	20.0301	15.9094	35.2829	12.1732	8.31894	16.4985	Plch2	protein_coding	phospholipase C, eta 2
ENSMUSG00000029148	3696.39	1.09237	0.127459	0.0725406	1.75707	0.0789055	0.619477	3573.42	3675.44	3971.44	4134.61	3852.44	4077.28	3953.92	3453.5	3558.47	3840.15	3912.28	3285.82	3859.29	3828.34	3809.37	3533.32	3576.06	3683.84	3511.27	3460.78	3299.01	3448.17	3604.49	3725.73	3689.75	3547.8	3595.33	3685.17	3452.36	4292.7	Nrbp1	protein_coding	nuclear receptor binding protein 1
ENSMUSG00000047786	8.4926	1.7646	0.819338	0.466562	1.75612	0.079068	0.619477	6.25681	10.0622	11.517	6.77435	10.2062	4.91979	10.3976	9.75565	4.71946	9.43063	7.32179	7.36023	17.7561	11.6882	4.69424	3.85734	6.22465	8.44364	2.95313	5.3292	3.75208	6.09063	8.81054	7.31431	6.32529	13.7882	12.9371	9.95993	14.7892	11.3427	Lix1	protein_coding	limb and CNS expressed 1
ENSMUSG00000063808	431.531	0.843689	-0.245217	0.13964	-1.75606	0.0790778	0.619477	517.751	498.536	411.732	312.749	434.155	322.246	430.082	461.176	463.451	398.916	355.107	452.128	469.649	430.666	538.664	449.38	438.838	523.506	446.906	462.575	438.055	432.435	427.801	386.744	382.68	415.766	349.301	422.744	474.179	398.026	Gpatch1	protein_coding	G patch domain containing 1
ENSMUSG00000072115	254.79	1.2126	0.278099	0.158323	1.75654	0.078997	0.619477	203.346	230.516	310.959	329.685	265.361	345.615	304.366	242.117	242.58	321.584	270.906	230.27	252.137	231.067	215.935	242.048	219.938	271.403	205.734	224.892	220.434	209.692	244.737	281.601	225.602	219.55	316.37	242.358	257.887	265.007	Ang	protein_coding	angiogenin, ribonuclease, RNase A family, 5
ENSMUSG00000074063	241.331	1.62684	0.702072	0.399565	1.75709	0.0789022	0.619477	264.35	215.88	503.868	773.405	185.281	308.717	292.078	222.606	279.392	424.378	308.736	322.799	142.937	145.653	219.456	120.542	163.916	147.161	138.797	186.522	199.798	143.565	191.874	124.343	138.102	143.185	129.371	308.758	173.773	320.69	Osgin1	protein_coding	oxidative stress induced growth inhibitor 1
ENSMUSG00000086610	20.0257	1.52761	0.611278	0.347775	1.75768	0.0788019	0.619477	11.7315	12.8064	14.3962	23.7102	17.272	23.369	21.7404	31.9276	11.3267	25.4627	17.0842	16.8234	21.3073	12.5873	7.04136	20.251	17.6365	12.0623	18.7031	11.7242	15.9463	16.5317	21.5369	19.2001	30.5722	35.0007	35.2829	29.8798	23.1082	24.7477	Gm15408	lincRNA	predicted gene 15408
ENSMUSG00000020623	77.7268	0.638912	-0.646311	0.368254	-1.75507	0.079248	0.620486	61.0039	53.0552	62.3837	36.1299	52.6011	23.369	81.2902	132.145	141.584	60.356	48.8119	80.9625	91.444	83.6157	57.5044	75.2181	81.9579	44.6307	75.7969	75.6747	120.066	73.0876	153.695	74.9717	69.5782	60.4558	49.396	96.2793	140.498	74.2432	Map2k6	protein_coding	mitogen-activated protein kinase kinase 6
ENSMUSG00000046541	209.831	0.717825	-0.478295	0.272681	-1.75405	0.0794221	0.621524	233.066	187.523	140.123	173.875	219.04	236.15	167.307	163.185	175.564	206.531	201.349	180.851	242.371	274.224	354.415	209.261	241.724	361.87	204.75	192.917	240.133	217.523	238.864	141.715	170.783	200.459	85.855	143.866	242.174	247.477	Zfp526	protein_coding	zinc finger protein 526
ENSMUSG00000034765	1234.54	3.76722	1.9135	1.0911	1.75374	0.0794758	0.62162	1066.79	710.756	914.64	10650.4	505.598	6198.94	573.758	357.411	636.183	1195.8	7089.93	682.398	126.068	127.671	681.838	135.971	142.129	469.225	189.984	171.6	508.406	160.967	333.822	134.4	200.301	180.307	137.603	371.837	2082.51	299.035	Dusp5	protein_coding	dual specificity phosphatase 5
ENSMUSG00000038102	1200.72	0.870479	-0.200118	0.114147	-1.75316	0.0795744	0.622067	1403.87	1315.4	1216	986.797	1180.78	981.499	1092.69	1178.66	1207.24	1078.86	998.204	1261.75	1166.58	1264.13	1368.37	1251.71	1290.58	1464.37	1353.52	1287.54	1324.48	1297.31	1266.76	1079.77	1262.95	1169.87	920.883	1026.98	1223.81	1100.24	Trappc11	protein_coding	trafficking protein particle complex 11
ENSMUSG00000028218	1392.29	1.11224	0.153466	0.0875534	1.75283	0.0796311	0.622168	1469.57	1332.78	1501.05	1383.1	1447.71	1391.07	1449.05	1479.31	1516.83	1242.01	1380.16	1492.02	1290.87	1258.73	1347.25	1263.28	1280.2	1311.18	1301.34	1312.05	1483.01	1307.75	1569.25	1462.86	1340.96	1293.97	1691.23	1490.67	1297.75	1381.75	Fam92a	protein_coding	family with sequence similarity 92, member A
ENSMUSG00000044042	1233.15	0.723322	-0.46729	0.266626	-1.7526	0.0796703	0.622168	1758.95	1427.92	1230.4	1200.19	937.398	1163.53	1223.13	1041.19	1344.1	1189.2	1082.4	1790.64	971.259	1180.51	1808.46	1080.06	1123.55	1967.37	1218.66	1275.81	1743.78	1293.82	1356.82	820.117	1010.99	987.445	582.168	733.715	1606.48	844.517	Fmn1	protein_coding	formin 1
ENSMUSG00000038178	320.783	2.78584	1.47811	0.843601	1.75215	0.0797484	0.622453	158.767	164.654	197.708	2016.5	78.5091	2334.44	202.28	216.398	134.033	153.719	1331.35	140.896	100.322	124.075	103.273	198.653	135.905	107.355	188.016	158.81	85.3597	149.656	151.737	152.686	119.126	124.094	98.7921	177.065	109.995	209.325	Slc43a2	protein_coding	solute carrier family 43, member 2
ENSMUSG00000007892	86690	1.26372	0.337675	0.192773	1.75167	0.0798297	0.622513	65816.9	55643.9	81469.2	96918.3	95984.4	98800.5	91470.4	90470.3	84575.5	83078.2	112127	79443.2	95754.2	78697.7	73684.3	78599.1	79081	71307.7	73080	76503.9	65376.2	68750.2	89297.7	111432	92336.6	80583.3	152421	94996.7	69799.6	113201	Rplp1	protein_coding	ribosomal protein, large, P1
ENSMUSG00000090100	318.688	0.748799	-0.417349	0.238265	-1.75162	0.0798391	0.622513	217.424	246.066	359.906	272.103	268.501	328.396	343.12	293.556	315.26	379.111	291.651	281.792	299.19	347.949	538.664	300.873	271.81	597.086	273.656	273.921	277.654	346.296	327.948	278.858	278.313	330.916	263.446	255.638	425.19	276.35	Ttbk2	protein_coding	tau tubulin kinase 2
ENSMUSG00000028773	167.855	0.73783	-0.43864	0.25049	-1.75113	0.0799243	0.622529	129.047	122.576	98.8541	172.746	188.422	163.583	202.28	196	208.6	259.342	237.958	215.55	185.551	169.03	140.827	152.365	137.98	155.604	158.484	158.81	142.579	160.097	145.863	221.258	166.566	149.549	206.993	201.412	61.9299	125.801	Fabp3	protein_coding	fatty acid binding protein 3, muscle and heart
ENSMUSG00000058794	7.32719	0.377751	-1.40449	0.802044	-1.75114	0.0799217	0.622529	3.1284	4.57372	1.9195	4.51623	6.28073	1.22995	19.8499	7.09501	14.1584	17.9182	6.10149	4.20584	7.99025	7.19275	0	15.4294	11.4119	0	10.8281	6.39504	2.81406	6.96073	0.978949	8.2286	6.32529	14.8488	7.05658	12.1732	0.924326	9.2804	Nfe2	protein_coding	nuclear factor, erythroid derived 2
ENSMUSG00000032812	3720.54	1.37189	0.456163	0.260587	1.75052	0.0800282	0.623014	2272.79	3355.28	5400.5	3976.54	4041.65	2721.88	5091.98	3067.71	3259.26	5646.12	2391.79	2350.02	5345.48	4428.94	3018.4	3507.29	3131	2898.58	2911.78	2788.24	2197.78	2920.02	3904.05	4153.61	3990.2	4374.03	5579.4	4315.97	3847.05	4728.88	Arap1	protein_coding	ArfGAP with RhoGAP domain, ankyrin repeat and PH domain 1
ENSMUSG00000030111	234.104	0.255214	-1.97022	1.12661	-1.74881	0.0803237	0.624666	5.47471	10.0622	104.613	108.39	286.558	658.022	71.8379	50.552	29.2606	286.691	579.642	22.0807	102.985	129.47	1566.7	219.868	202.301	1270.16	114.188	155.613	94.7399	167.057	50.9053	89.6003	144.427	140.003	112.905	34.3064	203.352	11.3427	A2m	protein_coding	alpha-2-macroglobulin
ENSMUSG00000062519	86.6851	0.717182	-0.479589	0.274224	-1.7489	0.0803087	0.624666	87.5953	92.3891	73.9006	63.2273	83.2196	109.465	93.5783	51.4389	84.0064	113.168	70.7773	88.3227	90.5561	107.891	145.521	82.9328	74.6958	138.717	88.5938	87.3989	86.2977	97.4502	98.8738	55.7716	73.7951	83.7896	50.5721	49.7996	111.843	64.9628	Zfp398	protein_coding	zinc finger protein 398
ENSMUSG00000032637	6869.75	0.807347	-0.30874	0.176617	-1.74807	0.0804514	0.625334	8799.42	8157.69	5290.13	5819.17	6668.56	5853.32	5734.74	5661.82	7601.16	6660.85	5957.5	8154.08	7462.89	7773.57	6867.67	7963.48	7999.71	6476.27	8429.2	7951.17	6976.05	8031.81	6621.61	5993.16	7071.67	7857.13	4061.06	5787.82	6050.64	6359.14	Atxn2l	protein_coding	ataxin 2-like
ENSMUSG00000002147	4632.8	0.855056	-0.225908	0.129324	-1.74684	0.0806645	0.626017	4786.46	4775.88	4535.77	3405.24	4777.28	3440.17	4241.27	4283.62	5181.97	4166.45	3603.54	4779.94	4546.45	4862.3	4979.41	5124.48	5277.46	5378.6	5426.86	5354.78	4533.44	5005.63	5348.98	4526.64	4720.78	4696.46	3558.87	4249.57	4645.66	4770.13	Stat6	protein_coding	signal transducer and activator of transcription 6
ENSMUSG00000018286	3989.77	1.22992	0.298563	0.170895	1.74705	0.0806284	0.626017	4393.84	4174.89	3651.84	3780.09	4060.49	3296.26	4238.43	4774.94	4278.66	3228.1	3710.93	4243.7	4027.97	3655.72	2532.54	3959.56	3886.25	2613.91	3696.33	3762.42	4100.08	3718.77	3971.6	5088.93	4041.86	3717.5	6018.08	4834.99	3518.91	4715.48	Psmb6	protein_coding	proteasome (prosome, macropain) subunit, beta type 6
ENSMUSG00000057762	27.6689	1.50212	0.587002	0.336031	1.74687	0.0806601	0.626017	42.2335	43.9077	26.873	36.1299	23.5527	28.2888	19.8499	28.3801	43.419	23.5766	24.406	14.7205	25.7464	21.5783	29.339	23.144	19.7114	38.5995	23.625	18.1193	25.3265	23.4924	43.0737	26.5144	14.759	20.1519	25.8741	25.4531	25.8811	44.3397	Gm6169	protein_coding	predicted gene 6169
ENSMUSG00000008318	1183.67	1.56238	0.643744	0.368576	1.74657	0.0807116	0.626058	1483.65	1506.58	1418.51	4068	780.38	3496.74	744.845	922.352	1002.41	915.714	2262.43	993.631	670.293	698.596	982.269	934.441	1022.92	920.357	1127.11	1201.2	1206.29	897.063	800.78	902.403	807.529	662.893	731.532	739.248	774.586	835.236	Relt	protein_coding	RELT tumor necrosis factor receptor
ENSMUSG00000031505	1610.74	1.2464	0.317763	0.181964	1.7463	0.0807588	0.6261	1105.89	1301.68	1842.72	2015.37	1926.61	1917.49	1871.57	1739.17	1337.49	1932.34	1945.16	1259.65	1606.04	1532.95	1470.47	1498.58	1345.56	1493.32	1514.95	1356.81	1150.01	1409.55	1344.1	1776.46	1623.49	1683.22	2002.89	1980.92	1374.47	1963.32	Naxd	protein_coding	NAD(P)HX dehydratase
ENSMUSG00000040018	733.032	0.839612	-0.252205	0.144463	-1.74581	0.0808444	0.626278	802.436	697.035	624.796	521.625	709.722	568.236	670.172	673.14	773.047	627.137	569.879	784.39	832.761	842.451	767.508	798.47	785.343	822.652	761.906	815.368	829.209	806.574	780.222	717.716	741.113	805.017	518.658	686.128	864.245	793.99	Cox15	protein_coding	cytochrome c oxidase assembly protein 15
ENSMUSG00000074576	281.434	1.18088	0.239868	0.137406	1.74569	0.0808653	0.626278	309.712	299.121	274.488	360.17	276.352	311.177	252.378	285.574	283.168	243.31	313.617	252.351	268.117	269.728	264.051	304.73	288.409	240.041	258.891	298.435	300.166	213.172	253.548	349.258	268.825	243.944	308.137	293.265	232.006	326.876	Mocs3	protein_coding	molybdenum cofactor synthesis 3
ENSMUSG00000063052	733.208	0.840491	-0.250696	0.143646	-1.74524	0.0809436	0.626561	873.607	677.825	640.152	571.303	724.639	632.193	689.076	783.999	760.777	520.571	606.488	804.368	720.898	687.807	812.103	744.467	817.504	724.947	755.016	882.516	1060.9	845.728	794.906	676.573	718.975	721.227	600.985	694.982	786.602	665.096	Lrrc40	protein_coding	leucine rich repeat containing 40
ENSMUSG00000029553	17.3099	0.512642	-0.963977	0.552473	-1.74484	0.081013	0.626774	5.47471	2.74423	7.67799	5.64529	36.8993	7.37969	7.56188	11.5294	3.77557	11.3168	19.5248	17.8748	6.21464	9.89003	21.1241	38.5734	33.1981	26.5372	29.5313	44.7653	34.7067	16.5317	14.6842	13.7143	13.7048	14.8488	15.2892	12.1732	24.0325	12.3739	Tfec	protein_coding	transcription factor EC
ENSMUSG00000021134	10309.4	1.30824	0.38763	0.222204	1.74448	0.0810757	0.626936	8155.75	9211.47	13400	13783.5	11433.3	15545.3	11413.7	8867.88	8597.91	13796.1	15408.7	8023.7	9581.2	10156.2	11382.4	7979.87	8036.02	10718.6	7987.22	7921.33	7155.21	8579.09	8399.38	8534.88	8896.52	9688.84	14174.3	10501.1	11029.1	10923	Srsf5	protein_coding	serine/arginine-rich splicing factor 5
ENSMUSG00000044147	3937.11	1.12149	0.165411	0.0948517	1.74389	0.0811777	0.6274	4752.05	4356.93	3805.4	4992.69	4109.17	3949.36	3897.2	4085.84	4024.75	3725.1	3882.99	3798.93	3766.07	3475	4189.61	3622.04	3725.45	4022.79	3435.47	3886.05	4491.23	3483.84	3752.31	3867.44	3740.36	3292.19	3834.07	3946.34	4167.79	4034.91	Arf6	protein_coding	ADP-ribosylation factor 6
ENSMUSG00000022338	1175.44	1.22908	0.297579	0.170868	1.74157	0.0815838	0.62756	1282.65	1230.33	1231.36	1282.61	1060.66	1168.45	1328.06	1301.05	1183.64	1066.6	1250.81	1220.75	1073.36	1079.81	782.764	1015.44	1114.21	834.714	1108.41	1128.72	1357.31	1037.15	1030.83	1284.58	1080.57	1057.45	1912.33	1329.1	1062.05	1367.31	Eny2	protein_coding	ENY2 transcription and export complex 2 subunit
ENSMUSG00000023939	765.556	1.28793	0.365053	0.209625	1.74146	0.0816034	0.62756	631.156	693.376	724.61	619.853	844.758	669.092	863	995.076	753.226	726.158	750.484	721.302	742.205	668.926	546.879	736.752	699.235	546.424	612.281	585.146	691.32	736.097	752.812	943.546	723.192	745.622	1519.52	1173.06	591.569	960.006	Mrpl14	protein_coding	mitochondrial ribosomal protein L14
ENSMUSG00000024127	1248.12	0.850551	-0.23353	0.134143	-1.7409	0.0817009	0.62756	1585.32	1620.93	1192.01	995.829	1124.25	1115.56	1176.82	1150.28	1296.91	1038.31	966.476	1260.7	1161.25	1352.24	1387.15	1344.28	1342.45	1536.74	1519.88	1487.91	1332.92	1480.02	1150.26	1125.49	1208.13	1212.3	950.286	1158.67	1117.51	1052.81	Prepl	protein_coding	prolyl endopeptidase-like
ENSMUSG00000032551	411.063	1.21025	0.275306	0.157961	1.74288	0.0813551	0.62756	341.778	314.672	505.787	425.655	489.897	423.102	524.606	423.927	352.072	409.289	419.783	334.365	435.912	394.702	400.184	386.698	375.554	388.407	333.703	383.703	335.811	371.529	382.769	485.487	403.764	373.341	584.52	457.05	406.704	467.114	1110059G10Rik	protein_coding	RIKEN cDNA 1110059G10 gene
ENSMUSG00000034354	2251.02	0.836547	-0.257481	0.147815	-1.74191	0.0815238	0.62756	1680.74	1987.74	2361.94	2409.41	1987.85	2470.97	2725.11	2284.59	2108.65	2958.39	2087.93	2254.33	2187.55	2298.98	2681.58	2281.62	2252.28	2817.76	2230.59	2238.26	1886.36	2221.34	2371.01	1962.06	2241.26	2358.84	1653.59	2069.45	2475.35	1984.98	Mtmr3	protein_coding	myotubularin related protein 3
ENSMUSG00000034902	2711.73	0.8499	-0.234635	0.134774	-1.74095	0.0816918	0.62756	3027.51	2683.86	2565.41	2811.35	2867.15	2399.63	2701.48	2516.96	2869.43	2963.1	2501.61	3119.69	2712.25	2752.13	3411.54	2785	2705.65	3221.85	2597.77	2729.62	2900.35	2663.35	2836.01	2413.72	2572.28	2475.51	1575.97	2382.64	2747.1	2841.87	Pip5k1c	protein_coding	phosphatidylinositol-4-phosphate 5-kinase, type 1 gamma
ENSMUSG00000035133	1288.65	0.690584	-0.534112	0.306567	-1.74224	0.0814672	0.62756	1102.76	1054.7	1259.19	1108.74	1234.95	1255.78	1203.28	1042.08	1216.68	1019.45	1039.69	1247.03	1034.29	1202.09	2355.33	1380.93	1454.49	2419.71	1342.69	1565.72	1454.87	1627.07	1672.04	896.003	1435.84	1321.54	338.716	952.833	1723.87	697.061	Arhgap5	protein_coding	Rho GTPase activating protein 5
ENSMUSG00000035161	698.292	0.847212	-0.239206	0.137279	-1.74247	0.0814255	0.62756	662.44	726.307	671.824	581.465	730.92	718.29	733.503	584.452	639.015	790.287	629.674	614.053	766.176	777.716	853.178	704.929	708.572	821.446	819	743.957	665.055	773.511	582.475	600.688	723.192	872.897	519.834	667.315	684.002	582.603	Ints6	protein_coding	integrator complex subunit 6
ENSMUSG00000040883	722.694	1.47933	0.56494	0.324506	1.74092	0.0816971	0.62756	340.214	406.146	896.405	1039.86	884.797	913.852	848.821	902.841	465.339	882.707	854.209	438.459	973.035	791.203	633.722	611.389	569.555	687.554	488.25	515.867	340.501	526.405	549.19	853.031	732.679	733.955	1444.25	853.234	687.699	815.644	Tmem205	protein_coding	transmembrane protein 205
ENSMUSG00000042216	191.13	0.781885	-0.354971	0.203659	-1.74296	0.0813398	0.62756	231.502	205.817	150.681	103.873	179.786	143.904	178.649	126.823	168.957	188.613	212.332	263.917	197.981	233.764	171.34	222.761	186.739	211.091	225.422	205.707	204.488	227.094	202.642	169.143	212.951	201.519	150.54	203.625	182.092	170.141	Sgsm1	protein_coding	small G protein signaling modulator 1
ENSMUSG00000048332	8017.02	1.20167	0.265038	0.152197	1.74141	0.081611	0.62756	8251.95	7830.21	12033.3	13598.4	7769.26	10567.7	7443.73	7307.87	8344	8089.59	8719.03	7999.52	6816.57	7322.22	7705.59	7268.19	6981.98	8588.39	7398.56	7694.3	7816.51	7865.62	8298.55	7270.42	7164.45	6527.11	5584.1	6570.23	7508.3	8175	Lhfp	protein_coding	lipoma HMGIC fusion partner
ENSMUSG00000078921	11.5557	2.31935	1.21372	0.696708	1.74208	0.0814939	0.62756	18.7704	35.675	39.3497	22.5812	12.5615	6.14974	8.50712	7.09501	3.77557	22.6335	8.54209	3.15438	13.3171	13.4864	17.6034	4.82168	3.11232	26.5372	1.96875	2.13168	3.75208	5.22054	13.7053	6.40002	7.37951	6.36377	8.23267	5.53329	11.0919	7.21809	Tgtp2	protein_coding	T cell specific GTPase 2
ENSMUSG00000039849	893.122	1.14982	0.201412	0.115733	1.74032	0.0818024	0.627697	845.451	870.836	927.117	934.86	926.407	992.568	874.343	939.203	932.565	978.899	954.273	784.39	903.786	751.642	917.724	867.902	814.391	821.446	814.078	853.738	847.031	763.07	1072.93	890.517	851.806	815.623	815.035	808.967	1178.52	1044.56	Pcif1	protein_coding	PDX1 C-terminal inhibiting factor 1
ENSMUSG00000055239	2471.41	1.12584	0.170998	0.0982538	1.74037	0.0817947	0.627697	3027.51	2685.69	2512.62	2845.23	2573.53	2828.88	2405.62	2399	2393.71	2272.78	3147.15	2488.81	2147.6	2093.09	2484.43	2249.79	2255.4	2595.82	2344.78	2377.89	2598.31	2339.67	2422.9	2470.41	2475.3	2384.29	2378.07	2559.7	2186.96	2197.39	Kcmf1	protein_coding	potassium channel modulatory factor 1
ENSMUSG00000000365	47.5966	1.43904	0.525109	0.302632	1.73514	0.0827161	0.629607	38.3229	41.1635	41.2692	51.9367	65.1625	61.4974	34.0285	15.9638	25.4851	22.6335	46.3713	42.0584	45.2781	35.9638	51.6366	55.9314	71.5834	41.012	51.1875	59.6871	45.9629	60.9063	63.6317	56.6859	37.9517	71.0621	77.6223	43.1597	39.746	32.997	Rnf17	protein_coding	ring finger protein 17
ENSMUSG00000001946	37.197	1.73258	0.792924	0.456468	1.73709	0.0823718	0.629607	110.276	100.622	33.5912	29.3555	16.4869	35.6685	24.5761	27.4932	17.9339	30.178	39.0496	26.2865	34.6244	42.2574	22.2976	36.6447	31.1232	38.5995	27.5625	39.4361	51.591	32.1934	45.0316	30.1715	18.9759	28.637	21.1697	24.3465	47.1406	52.589	Esam	protein_coding	endothelial cell-specific adhesion molecule
ENSMUSG00000004263	5535.43	0.773809	-0.369951	0.212974	-1.73707	0.0823749	0.629607	7254.77	6227.58	4936.95	3999.12	5327.63	4240.86	4529.57	4550.57	6712.01	5235.89	4549.27	6396.04	5596.73	5417.94	7182.19	6218.03	6231.91	6677.71	6109.03	6434.48	6477.02	5848.75	6855.58	4612.59	5222.58	5139.8	2729.72	3741.61	6171.73	5435.22	Atn1	protein_coding	atrophin 1
ENSMUSG00000020251	42.8277	1.90683	0.931179	0.536548	1.7355	0.0826522	0.629607	31.284	53.0552	68.1421	85.8084	15.7018	45.5081	57.6593	60.3076	44.3629	38.6656	45.151	54.676	22.1951	32.3674	68.0665	15.4294	21.7863	51.8681	14.7656	8.52672	33.7687	20.0121	75.3791	23.7715	32.6807	30.7582	28.2263	46.4797	92.4326	65.994	Glt8d2	protein_coding	glycosyltransferase 8 domain containing 2
ENSMUSG00000020609	124.083	0.315752	-1.66314	0.956771	-1.73828	0.0821611	0.629607	168.152	159.165	37.4302	23.7102	40.0396	75.0268	48.207	514.389	383.22	35.8364	75.6585	503.65	71.9122	124.974	64.5458	27.9657	26.9735	55.4868	36.4219	70.3455	430.551	87.8792	178.169	52.1144	29.518	40.3039	23.5219	39.8397	254.19	43.3085	Apob	protein_coding	apolipoprotein B
ENSMUSG00000021488	2635.61	0.781108	-0.356406	0.20522	-1.7367	0.0824408	0.629607	3080.7	3206.18	2228.54	1377.45	2081.28	1682.57	2475.57	2171.96	2693.87	2784.86	1773.09	2809.5	2758.41	2730.55	3202.64	3003.9	2939.07	3284.58	2882.25	3071.75	2993.22	2852.16	3016.14	2420.12	2792.62	2887.03	1906.45	2155.77	3127	2678.94	Nsd1	protein_coding	nuclear receptor-binding SET-domain protein 1
ENSMUSG00000022100	1731.04	0.799679	-0.322507	0.185688	-1.73682	0.0824184	0.629607	2087.43	1708.74	1518.32	1546.81	1501.09	1420.59	1632.42	1628.31	1940.64	1412.71	1352.09	2130.26	1573.19	1746.94	2004.44	1722.3	1929.64	1992.7	1888.03	2009.11	2338.48	1883.75	2092.99	1511.32	1699.39	1685.34	937.349	1409.88	2110.24	1516.83	Xpo7	protein_coding	exportin 7
ENSMUSG00000025509	597.417	1.16156	0.216059	0.124553	1.73468	0.0827977	0.629607	729.7	530.552	599.843	536.303	669.682	505.509	540.675	714.823	539.906	558.293	615.03	640.34	730.664	634.76	498.763	564.136	567.48	466.813	559.125	568.093	526.229	489.861	561.917	642.745	651.505	614.104	610.394	637.435	669.212	748.619	Pnpla2	protein_coding	patatin-like phospholipase domain containing 2
ENSMUSG00000026426	3071.46	0.879274	-0.185616	0.107048	-1.73395	0.0829269	0.629607	3195.66	2985.72	2912.84	2767.32	3249.49	2700.97	2920.78	3264.59	3158.26	3200.76	3171.56	3777.9	3013.21	3076.7	3838.71	2848.65	2797.98	3797.23	2787.75	2839.4	3314.96	2819.96	2955.45	3055.55	2984.48	2745.97	3030.8	2934.86	2890.37	3105.84	Arl8a	protein_coding	ADP-ribosylation factor-like 8A
ENSMUSG00000034686	458.645	1.4289	0.514908	0.296925	1.73413	0.0828944	0.629607	753.163	796.742	480.834	453.881	306.185	305.027	390.382	619.927	493.655	312.154	311.176	575.149	347.132	319.178	341.506	477.346	478.26	288.29	475.453	491.352	417.418	398.502	573.664	557.716	413.252	375.462	470.438	471.437	361.412	703.248	Prr7	protein_coding	proline rich 7 (synaptic)
ENSMUSG00000038170	3066.02	0.801654	-0.318948	0.18395	-1.73388	0.0829388	0.629607	3464.71	3623.3	2878.29	2810.23	2349.78	2324.6	2792.22	2602.1	3374.41	2799.01	2141.62	3790.52	2810.79	3242.13	3273.06	3515	3537.67	3794.81	3704.2	3827.43	2492.32	3998.07	3142.43	2949.49	3435.69	3374.92	2128.73	2843.01	2327.45	2632.54	Pde4dip	protein_coding	phosphodiesterase 4D interacting protein (myomegalin)
ENSMUSG00000038664	1297.46	0.790799	-0.338616	0.19506	-1.73596	0.0825716	0.629607	1409.35	1448.95	1354.21	1100.83	1099.91	1318.5	1268.51	1051.84	1341.27	1574.92	1214.2	1262.8	1184.33	1250.64	1871.83	1306.67	1316.51	1911.88	1362.38	1486.85	1213.8	1366.04	1508.56	1014.86	1179.67	1291.85	699.777	910.78	1513.12	1088.9	Herc1	protein_coding	HECT and RLD domain containing E3 ubiquitin protein ligase family member 1
ENSMUSG00000039774	316.759	0.794429	-0.33201	0.19107	-1.73763	0.0822763	0.629607	172.844	239.663	218.823	188.553	328.953	383.744	280.735	432.796	376.613	346.104	433.206	328.056	359.561	324.573	293.39	313.409	298.783	311.208	272.672	317.62	314.236	276.689	352.422	298.972	314.156	283.188	404.577	318.718	385.444	333.063	Galnt12	protein_coding	polypeptide N-acetylgalactosaminyltransferase 12
ENSMUSG00000041995	908.528	0.815906	-0.293526	0.169026	-1.73657	0.0824623	0.629607	835.284	731.795	1001.98	732.759	913.061	685.081	999.114	918.804	1015.63	894.024	696.79	1036.74	1015.65	988.104	796.847	979.765	1009.43	730.978	970.594	1055.18	1112.49	951.009	1024.96	893.26	981.474	1029.87	552.765	958.366	889.202	854.828	Zbed3	protein_coding	zinc finger, BED type containing 3
ENSMUSG00000042572	2621.85	0.928612	-0.106853	0.0616096	-1.73435	0.0828562	0.629607	2674.79	2376.51	2382.1	2675.87	2562.54	2388.56	2480.3	2683.69	2645.73	2451.02	2518.7	2795.84	2678.51	2647.83	2906.91	2568.99	2676.6	2933.56	2540.67	2695.51	2783.1	2612.88	2673.51	2728.24	2712.5	2419.29	2633.28	2577.41	2686.09	2544.89	Ube2q1	protein_coding	ubiquitin-conjugating enzyme E2Q family member 1
ENSMUSG00000055150	27.313	0.641666	-0.640105	0.368926	-1.73505	0.0827322	0.629607	22.6809	11.8917	7.67799	12.4196	17.272	18.4492	17.0142	21.285	16.9901	16.0321	12.203	19.9778	41.7269	43.1565	35.2068	31.8231	32.1607	32.5683	31.5	27.7119	31.8926	46.1148	21.5369	34.743	42.1686	43.4858	35.2829	30.9864	22.1838	41.2462	Zfp78	protein_coding	zinc finger protein 78
ENSMUSG00000055660	215.48	0.740264	-0.433889	0.249557	-1.73864	0.0820987	0.629607	254.183	207.647	174.674	90.3246	225.321	146.364	172.033	206.642	210.488	144.289	115.928	236.579	266.342	250.847	272.266	266.157	240.686	285.878	230.344	247.275	287.034	252.326	254.527	232.229	242.469	216.368	165.83	180.385	230.157	158.798	Mettl4	protein_coding	methyltransferase like 4
ENSMUSG00000061306	14394.3	1.15647	0.20973	0.120845	1.73553	0.0826464	0.629607	13863.5	18533.6	18536.6	17481.2	13468.2	16203.3	14229.6	15609.9	13010.6	14311	14481.3	12277.9	11949	13472	14974.6	15981.9	14429.8	14581	14453.6	15249	10571.5	13848.4	14094.9	14881.9	14179.2	13230.3	12685.4	14781.6	12339.8	14119.6	Slc38a10	protein_coding	solute carrier family 38, member 10
ENSMUSG00000078908	545.171	0.832103	-0.265167	0.152829	-1.73505	0.0827312	0.629607	482.556	474.752	501.948	599.53	594.314	564.546	515.153	466.497	514.421	496.994	613.81	486.827	583.288	663.531	693.574	565.1	568.518	775.609	504.984	563.83	511.22	596.012	608.906	462.63	557.68	523.95	379.879	443.77	554.596	486.706	Mon1b	protein_coding	MON1 homolog B, secretory traffciking associated
ENSMUSG00000087569	5.70238	0.491183	-1.02567	0.591614	-1.73368	0.0829757	0.629607	6.25681	8.2327	3.83899	2.25812	3.14036	2.4599	3.78094	0.886877	3.77557	3.77225	3.6609	6.30877	4.43903	8.99094	10.562	9.64335	5.18721	7.23741	9.84375	13.8559	9.38019	7.83082	8.81054	2.74287	7.37951	6.36377	2.35219	2.21332	2.77298	3.09347	Gm8464	transcribed_processed_pseudogene	predicted pseudogene 8464
ENSMUSG00000091243	4907.68	0.74639	-0.421998	0.243383	-1.73389	0.0829384	0.629607	4558.08	3934.31	5829.51	3075.55	5808.1	2779.68	5626.99	3596.29	4188.99	5536.72	2867.7	5044.91	4176.24	4522.44	8028.32	5143.76	5330.37	7988.89	5323.5	5603.12	5450.83	5652.98	4932.92	4306.3	4989.6	4500.25	3624.73	4310.43	6730.95	3767.84	Vgll3	protein_coding	vestigial like family member 3
ENSMUSG00000091512	1644.87	1.22453	0.292223	0.168137	1.738	0.0822105	0.629607	1492.25	1549.58	1818.72	2521.19	1817.49	2071.23	1875.35	1427.87	1488.52	1672.05	2070.85	1451.02	1444.46	1453.83	1626.55	1489.9	1436.86	1734.56	1428.33	1468.73	1623.71	1478.28	1402.83	1543.32	1507.53	1650.34	2051.11	1966.53	1167.42	1615.82	Lamtor3	protein_coding	late endosomal/lysosomal adaptor, MAPK and MTOR activator 3
ENSMUSG00000000743	3962.2	1.12519	0.170163	0.0981912	1.73298	0.0830999	0.630231	3548.39	3343.39	4231.53	4481.23	4285.81	4158.45	4344.3	4296.92	3834.09	4240.95	4843.37	4010.27	3817.56	3799.57	3784.73	3629.76	3476.47	3823.76	3219.89	3244.42	3811.17	3482.1	4189.9	3961.61	3983.88	3649.62	4437.41	4203.09	4197.37	4535.02	Chmp1a	protein_coding	charged multivesicular body protein 1A
ENSMUSG00000015755	3269.71	0.819622	-0.28697	0.165637	-1.73252	0.0831806	0.630523	3076	2791.8	2746.8	3200.88	3151.35	3215.08	2917	3067.71	3179.97	2890.49	3249.66	3077.63	3002.56	3122.55	4920.74	3185.2	3357.16	5442.53	3180.52	3489.56	3203.33	3523	3670.08	2736.47	3293.37	3127.79	2411	2766.65	4129.89	2964.57	Tab2	protein_coding	TGF-beta activated kinase 1/MAP3K7 binding protein 2
ENSMUSG00000012535	2308.02	0.777215	-0.363615	0.209947	-1.73194	0.0832849	0.630995	2918.8	2433.22	1860.95	1951.01	2154.29	2119.2	1858.33	2226.06	2607.03	1816.34	2054.98	2878.9	2109.43	2280.1	2837.67	2349.12	2559.37	2796.05	2519.02	2746.67	3032.61	2573.73	2816.44	1824.92	2364.6	2083.07	1017.32	1817.13	2612.15	2022.1	Tnpo3	protein_coding	transportin 3
ENSMUSG00000019842	652.496	0.815112	-0.294929	0.170604	-1.72873	0.0838566	0.631504	689.031	587.266	599.843	477.592	648.485	600.215	654.103	621.701	755.113	730.874	572.32	727.611	643.659	606.888	820.318	670.213	706.497	755.103	644.766	721.574	656.613	636.036	724.422	565.945	606.174	618.346	375.175	537.836	801.391	819.769	Traf3ip2	protein_coding	TRAF3 interacting protein 2
ENSMUSG00000021843	2868.54	0.835833	-0.258713	0.149548	-1.72996	0.083637	0.631504	3502.25	2901.57	2464.63	2000.69	2864.8	3248.29	2294.09	2744	2789.2	2439.7	3202.06	3180.67	2722.01	2928.35	3574.66	3008.73	3061.49	3402.79	3033.84	3158.09	3223.03	3197.58	2790.98	3019.89	2938.1	2796.88	2627.4	2194.5	2779.45	1966.41	Ktn1	protein_coding	kinectin 1
ENSMUSG00000022075	377.698	0.791941	-0.336535	0.194441	-1.73078	0.0834912	0.631504	351.163	333.882	341.67	215.65	358.787	214.011	358.244	398.208	413.425	296.122	215.993	487.878	451.893	440.556	403.705	432.022	422.239	394.439	369.141	416.744	381.774	407.202	443.464	411.43	438.553	429.554	358.709	359.664	436.282	348.531	Rhobtb2	protein_coding	Rho-related BTB domain containing 2
ENSMUSG00000024533	1074.8	0.767119	-0.382478	0.221086	-1.73	0.0836301	0.631504	1412.47	1058.36	875.291	1061.31	989.214	1597.7	804.395	805.284	1099.63	929.86	1447.27	1148.2	794.586	779.514	1784.98	1206.38	1225.22	1469.19	1228.5	1373.87	1142.51	1192.02	1153.2	849.374	1004.67	887.746	613.922	699.408	863.321	746.557	Spire1	protein_coding	spire type actin nucleation factor 1
ENSMUSG00000024697	10.8273	1.9538	0.966281	0.558887	1.72894	0.08382	0.631504	8.60311	6.40321	21.1145	18.0649	11.7764	12.2995	17.9595	11.5294	23.5973	16.0321	4.88119	8.41169	6.21464	14.3855	1.17356	5.78601	11.4119	4.82494	6.89063	7.46088	5.62811	5.22054	16.6421	4.57144	11.5964	8.48503	4.70438	12.1732	10.1676	26.8101	Gna14	protein_coding	guanine nucleotide binding protein, alpha 14
ENSMUSG00000033128	2821.02	1.08775	0.121349	0.0701869	1.72895	0.0838188	0.631504	2872.66	3061.65	3106.71	2758.29	2850.66	2742.78	2876.35	2680.14	2930.78	2944.24	2987.29	2779.01	2801.91	2723.36	2774.3	2834.18	2804.2	2728.5	2701.13	2794.63	2391.95	2524.13	2683.3	2877.27	2769.42	2744.91	3218.97	2877.31	2643.57	3147.09	Gga1	protein_coding	golgi associated, gamma adaptin ear containing, ARF binding protein 1
ENSMUSG00000038239	6.74115	2.15843	1.10998	0.641701	1.72975	0.0836751	0.631504	2.3463	5.48846	9.59749	9.03246	7.06582	13.5294	5.67141	2.66063	1.88778	12.2598	7.32179	6.30877	5.32683	6.29366	2.34712	10.6077	2.07488	10.8561	2.95313	5.3292	0.938019	5.22054	2.93685	7.31431	6.32529	18.0307	9.40877	6.63995	9.24326	7.21809	Hrc	protein_coding	histidine rich calcium binding protein
ENSMUSG00000040351	1806.98	0.80921	-0.305414	0.17667	-1.72873	0.0838578	0.631504	1733.92	1695.94	2327.39	1999.56	1530.93	1795.72	1833.76	1514.79	1874.57	1841.8	1705.98	1779.07	1439.13	1715.47	2726.18	1782.09	1899.55	2841.89	1747.27	2047.48	1886.36	1880.27	1899.16	1467.43	1714.15	1571.85	1120.82	1472.96	1977.13	1386.9	Ankib1	protein_coding	ankyrin repeat and IBR domain containing 1
ENSMUSG00000047187	6174.49	1.10639	0.145862	0.0843119	1.73002	0.0836261	0.631504	6344.4	5831.49	6834.37	6988.87	6186.52	6754.88	6193.18	6179.76	5959.73	5797.95	7011.84	5703.13	5612.71	5369.39	6225.73	5895.95	6128.17	6629.46	5800.92	6098.74	6118.7	5871.37	6231.99	6652.36	6049.09	5380.57	6810.77	5887.42	6797.5	5887.9	Rab2a	protein_coding	RAB2A, member RAS oncogene family
ENSMUSG00000056708	3891.5	1.55116	0.63335	0.366325	1.72893	0.0838217	0.631504	4016.87	4041.34	4681.65	9594.74	4000.82	8299.69	4321.62	2376.83	2665.55	5541.44	7855.06	2677.02	2312.73	2115.57	4668.42	2846.72	2731.58	4220.61	2965.92	2942.79	2970.71	2734.69	2152.71	3167.1	3300.75	3050.37	3236.62	4197.56	4395.17	2662.44	Ier5	protein_coding	immediate early response 5
ENSMUSG00000086682	15.0629	0.638843	-0.646466	0.37352	-1.73074	0.0834981	0.631504	15.642	10.9769	9.59749	6.77435	11.7764	11.0695	12.2881	9.75565	12.2706	13.2029	19.5248	14.7205	20.4195	30.5692	12.9092	18.3224	13.4867	9.64987	18.7031	15.9876	17.8224	21.7523	12.7263	10.9715	12.6506	16.9701	21.1697	19.9199	14.7892	15.4673	Gm16023	processed_transcript	predicted gene 16023
ENSMUSG00000094651	28.1108	2.12034	1.0843	0.626669	1.73026	0.0835841	0.631504	15.642	8.2327	102.693	41.7751	43.9651	8.60964	22.6856	4.43438	12.2706	23.5766	8.54209	17.8748	13.3171	17.9819	18.777	45.3238	48.7597	45.8369	49.2188	26.646	9.38019	24.3625	22.5158	37.4858	28.4638	29.6976	48.2199	38.733	13.8649	14.4362	Gal3st2	protein_coding	galactose-3-O-sulfotransferase 2
ENSMUSG00000003199	2383.58	1.20668	0.271039	0.156906	1.7274	0.0840959	0.632329	1780.84	1921.88	2589.4	2621.67	2551.55	2272.94	2529.45	2540.02	2231.36	2312.39	2539.44	1959.92	2750.42	2379.9	1982.14	2395.41	2336.32	1835.89	2263.08	2207.36	1891.05	2074.3	2121.38	2916.58	2558.58	2478.69	3819.96	2627.21	2251.66	2766.59	Mpnd	protein_coding	MPN domain containing
ENSMUSG00000003585	46.6828	1.63208	0.706712	0.409202	1.72705	0.0841589	0.632329	79.7743	74.0943	25.9132	154.681	23.5527	76.2568	29.3023	34.5882	44.3629	27.3488	52.4728	36.8011	31.0732	36.8628	30.5126	38.5734	51.8721	36.187	64.9688	59.6871	46.9009	40.0242	50.9053	39.3144	31.6265	27.5763	24.698	34.3064	41.5947	54.6513	Sec14l2	protein_coding	SEC14-like lipid binding 2
ENSMUSG00000021728	7642.85	1.87632	0.907904	0.525488	1.72773	0.0840358	0.632329	2465.18	2791.8	19162.3	25073	7103.5	12554.1	9258.58	6806.78	5838.91	9944.6	6650.63	3256.38	4883.82	4738.22	11435.2	5789.87	5447.6	12408.5	5299.88	4907.13	3698.61	4180.79	5790.48	4915.21	4866.26	5226.78	6481.47	7577.29	12032.9	8699.86	Emb	protein_coding	embigin
ENSMUSG00000028264	70.9158	1.42516	0.511125	0.296001	1.72677	0.0842093	0.632329	50.0545	70.4353	101.733	56.4529	77.724	62.7274	79.3998	119.728	44.3629	72.6158	84.2006	41.007	55.0439	62.9366	53.9837	54.9671	53.9469	65.1366	50.2031	60.7529	55.3431	79.1782	85.1685	84.1145	59.036	80.6077	115.257	77.4661	119.238	54.6513	Spaca1	protein_coding	sperm acrosome associated 1
ENSMUSG00000050567	1576.75	0.81366	-0.297502	0.172267	-1.72698	0.0841705	0.632329	1356.95	1373.03	1359	1516.32	1450.06	1742.84	1407.46	1343.62	1549.87	1424.97	1592.49	1591.91	1502.17	1525.76	2260.28	1694.34	1744.98	2174.84	1628.16	1741.58	1588.07	1702.77	1730.78	1397.95	1748.94	1476.39	932.644	1240.56	2142.59	1361.13	Maml1	protein_coding	mastermind like transcriptional coactivator 1
ENSMUSG00000097868	16.4203	1.62948	0.704416	0.407954	1.72671	0.0842205	0.632329	22.6809	13.7212	9.59749	7.90341	18.8422	27.0589	10.3976	15.0769	20.7656	13.2029	7.32179	15.7719	18.6439	19.7801	8.21492	7.71468	17.6365	7.23741	14.7656	18.1193	17.8224	16.5317	16.6421	20.1143	14.759	19.0913	37.6351	23.2398	14.7892	17.5297	A330069E16Rik	lincRNA	RIKEN cDNA A330069E16 gene
ENSMUSG00000037348	442.567	1.204	0.267836	0.155153	1.72627	0.0842991	0.632602	496.634	513.171	499.069	373.718	489.112	319.787	428.192	396.434	336.969	526.229	381.953	398.504	514.927	468.428	445.953	446.487	409.789	435.451	366.188	401.822	375.208	427.215	406.264	448.916	471.234	469.858	585.696	521.236	413.174	509.391	Paqr7	protein_coding	progestin and adipoQ receptor family member VII
ENSMUSG00000051989	600.587	1.2254	0.293248	0.169897	1.72603	0.0843415	0.632603	610.039	510.427	588.326	543.077	583.322	532.568	611.567	654.515	628.632	589.414	561.337	541.503	656.976	610.485	443.606	572.815	597.566	465.606	498.094	508.406	618.154	506.393	558.98	742.402	612.499	557.89	1109.06	765.808	528.715	709.435	Smim11	protein_coding	small integral membrane protein 11
ENSMUSG00000022210	761.46	1.19714	0.25959	0.15045	1.72542	0.0844517	0.63267	790.704	704.353	821.545	818.567	767.034	610.054	808.176	909.936	861.773	582.813	643.097	841.169	715.571	704.89	515.193	754.11	746.958	551.249	721.547	723.706	843.279	697.813	840.917	825.602	764.306	722.288	971.455	846.594	887.353	851.735	Dhrs4	protein_coding	dehydrogenase/reductase (SDR family) member 4
ENSMUSG00000023045	302.627	0.510154	-0.970994	0.5629	-1.72498	0.0845302	0.63267	50.0545	72.2648	119.009	95.9699	287.343	127.915	229.692	227.04	266.177	164.093	206.23	288.1	475.864	434.262	129.092	480.239	514.571	101.324	592.594	457.246	92.8639	419.384	201.663	437.944	495.481	615.164	582.168	483.61	121.087	310.378	Soat2	protein_coding	sterol O-acyltransferase 2
ENSMUSG00000025571	886.822	0.812448	-0.299653	0.173761	-1.72451	0.0846157	0.63267	776.626	845.224	866.653	876.149	635.924	800.696	992.497	870.913	883.483	999.647	688.248	851.684	886.918	935.058	1218.15	819.685	892.199	1153.16	923.344	905.964	948.337	864.87	1109.15	710.402	806.475	928.05	743.293	739.248	1229.35	703.248	Tnrc6c	protein_coding	trinucleotide repeat containing 6C
ENSMUSG00000041028	9500.05	0.791034	-0.338189	0.196108	-1.72451	0.0846164	0.63267	5423.09	5023.77	7451.49	7695.66	10853.9	8244.34	9320.96	11457.6	9742.85	6921.14	10055.3	10609.2	11188.1	10931.2	7787.74	10347.3	10916	8379.71	10236.5	10792.7	8058.52	11002.3	9651.46	11361.9	11830.4	10644.5	10360.2	11376.4	7758.8	9578.41	Ghitm	protein_coding	growth hormone inducible transmembrane protein
ENSMUSG00000041354	1079.52	1.23556	0.305167	0.176836	1.7257	0.0844009	0.63267	1047.23	1184.59	1215.04	959.699	1150.16	1047.92	1125.78	900.18	949.555	1467.41	1167.83	897.948	1307.74	1180.51	1062.07	983.622	920.21	971.019	930.235	837.751	884.552	829.196	871.264	1063.32	1003.61	1335.33	1764.14	1153.14	990.878	1183.77	Rgl2	protein_coding	ral guanine nucleotide dissociation stimulator-like 2
ENSMUSG00000045140	140.08	0.745499	-0.423722	0.245675	-1.72473	0.0845763	0.63267	193.961	170.142	93.0956	114.035	86.36	84.8664	125.716	145.448	151.967	90.534	97.6239	179.8	121.629	144.754	163.125	149.472	160.803	123.036	174.234	183.325	213.868	171.408	162.505	159.086	122.289	121.972	121.138	123.946	119.238	133.019	Pigw	protein_coding	phosphatidylinositol glycan anchor biosynthesis, class W
ENSMUSG00000046908	15.1701	1.48305	0.568567	0.329729	1.72434	0.0846459	0.63267	15.642	21.0391	9.59749	14.6778	12.5615	13.5294	7.56188	15.0769	13.2145	10.3737	14.6436	15.7719	15.9805	12.5873	12.9092	17.358	11.4119	14.4748	17.7188	12.7901	15.0083	10.4411	18.6	18.2858	20.0301	18.0307	27.0502	15.4932	15.7135	17.5297	Ltb4r1	protein_coding	leukotriene B4 receptor 1
ENSMUSG00000003865	8763.72	0.719325	-0.475283	0.27634	-1.71992	0.0854467	0.632813	4583.89	4896.62	7111.74	4258.81	10461.3	9532.1	4930.35	8142.42	9776.83	6664.63	11947.9	8327.57	7492.19	7276.37	12233.2	11381.1	11176.4	12142	10479.7	11167.9	5802.58	10634.2	10247.6	10556.4	10871.1	9917.93	7404.7	7743.29	8253.31	7497.53	Gys1	protein_coding	glycogen synthase 1, muscle
ENSMUSG00000019470	1277.83	1.14715	0.198052	0.115032	1.72171	0.0851225	0.632813	1568.11	1588	1240	1236.32	1304.82	1447.65	1289.3	1190.19	1238.39	1505.13	1472.9	1173.43	1327.27	1288.4	1143.05	1202.53	1251.15	1021.68	1281.66	1210.79	1120.93	1144.17	1113.06	1299.2	1195.48	1272.75	1539.51	1372.26	1058.35	1238.42	Xab2	protein_coding	XPA binding protein 2
ENSMUSG00000020941	848.091	0.691811	-0.53155	0.30847	-1.72318	0.0848555	0.632813	562.331	574.459	709.254	275.49	1157.22	333.316	569.977	646.533	875.932	956.266	405.139	722.354	1034.29	1029.46	1092.58	1152.38	1103.84	960.162	1060.17	994.429	900.498	960.58	896.717	962.746	996.233	1124.27	949.11	836.634	642.407	957.944	Map3k14	protein_coding	mitogen-activated protein kinase kinase kinase 14
ENSMUSG00000021376	170.314	1.18793	0.248446	0.144193	1.72301	0.084886	0.632813	165.023	135.382	181.392	195.327	200.983	158.663	179.595	153.43	156.686	186.726	142.775	139.844	197.093	203.195	127.918	162.973	160.803	147.161	160.453	143.888	162.277	181.849	158.59	176.458	185.542	197.277	184.647	203.625	187.638	172.203	Tpmt	protein_coding	thiopurine methyltransferase
ENSMUSG00000025151	23774.7	1.17591	0.233773	0.135812	1.7213	0.0851962	0.632813	19690.2	22662.8	30089.1	33591.7	23937.4	29203.9	25568.6	22992.3	20455.1	23797.2	25359	20091.3	22088.6	22446.8	25722.1	23121.9	23334.1	25604.7	21005.6	22471.1	20345.6	22844.2	22813.4	22949.6	22735.2	20944.2	22836.3	21720.4	29221.7	23597	Maged1	protein_coding	melanoma antigen, family D, 1
ENSMUSG00000025732	120.079	1.37372	0.458088	0.266227	1.72067	0.0853112	0.632813	194.743	150.933	90.2164	77.905	117.764	73.7969	108.702	137.466	106.66	86.7618	91.5224	127.227	119.854	107.891	91.5377	93.5405	102.707	82.0239	136.828	126.835	131.323	113.112	107.684	167.315	126.506	133.639	177.591	183.705	94.2813	142.3	Mcrip2	protein_coding	MAPK regulated corepressor interacting protein 2
ENSMUSG00000025862	2238.91	0.846047	-0.24119	0.140232	-1.71994	0.085444	0.632813	2098.38	1931.94	2186.31	1998.43	2197.47	2023.26	2403.73	2300.56	2170.95	2173.76	2083.05	2207.02	2058.82	2146.14	2862.31	2151.43	2316.61	2825	2185.31	2391.75	2498.88	2395.36	2591.28	1938.29	2254.97	2184.89	1754.74	2079.41	3081.7	1675.63	Stag2	protein_coding	stromal antigen 2
ENSMUSG00000027678	1433.11	0.76007	-0.395796	0.229905	-1.72156	0.0851491	0.632813	1636.16	1507.5	1363.8	707.919	1608.65	945.83	1139.01	939.203	1390.35	1407.99	1011.63	1439.45	1495.06	1586	2154.66	1628.76	1723.19	2141.07	1604.53	1759.7	1437.04	1626.2	1641.7	1199.55	1492.77	1576.09	1042.02	1100.02	1604.63	1082.71	Ncoa3	protein_coding	nuclear receptor coactivator 3
ENSMUSG00000028647	336.201	1.19581	0.257983	0.149955	1.7204	0.0853602	0.632813	402.782	330.223	382.94	357.911	303.83	317.327	354.463	327.258	313.372	220.677	258.703	333.313	316.059	335.362	319.208	310.516	334.056	317.24	313.031	363.452	358.323	376.749	319.137	405.03	339.457	327.734	458.677	384.011	330.909	274.287	Mycbp	protein_coding	MYC binding protein
ENSMUSG00000033676	11.5826	0.527652	-0.922342	0.535564	-1.72219	0.085035	0.632813	17.2062	14.6359	3.83899	3.38717	16.4869	11.0695	4.72618	7.09501	3.77557	7.5445	14.6436	5.25731	12.4293	13.4864	14.0827	17.358	25.936	19.2997	17.7188	26.646	17.8224	13.0514	5.87369	7.31431	10.5422	7.4244	5.88048	3.31998	17.5622	2.06231	Gabrb3	protein_coding	gamma-aminobutyric acid (GABA) A receptor, subunit beta 3
ENSMUSG00000038022	186.539	1.23146	0.300367	0.174652	1.71981	0.0854674	0.632813	184.576	217.709	192.909	115.164	195.488	154.973	166.361	238.57	223.702	180.125	134.233	168.234	186.439	194.204	168.993	187.081	164.953	165.254	151.594	155.613	151.959	179.239	261.379	182.858	197.138	195.156	250.508	194.772	207.049	229.948	Mindy4	protein_coding	MINDY lysine 48 deubiquitinase 4
ENSMUSG00000039178	672.614	1.11889	0.162066	0.0941532	1.7213	0.0851965	0.632813	667.914	671.422	777.396	706.79	676.748	694.921	739.174	658.063	633.351	731.817	712.654	620.362	688.937	695	678.318	614.282	617.278	681.522	600.469	565.961	590.952	660.399	697.99	641.83	606.174	759.41	833.852	665.102	657.196	633.13	Tbc1d19	protein_coding	TBC1 domain family, member 19
ENSMUSG00000039738	852.535	0.81951	-0.287167	0.166674	-1.72292	0.084903	0.632813	1151.25	1137.94	661.267	760.985	766.249	886.793	619.129	640.325	822.13	710.126	871.293	945.264	913.552	922.47	999.873	960.478	981.419	989.112	1033.59	950.73	1026.19	981.462	847.77	660.116	743.222	820.926	598.633	631.902	729.294	812.551	Slx4	protein_coding	SLX4 structure-specific endonuclease subunit homolog (S. cerevisiae)
ENSMUSG00000042340	49.0264	1.3464	0.429108	0.249367	1.72079	0.0852896	0.632813	55.5292	64.0321	76.7799	47.4204	43.9651	31.9787	47.2618	50.552	39.6435	37.7225	20.7451	37.8526	43.5025	56.6429	44.5953	55.9314	49.7972	44.6307	46.2656	51.1603	54.4051	49.5952	45.0316	61.2573	62.1987	51.9708	67.0375	52.013	46.2163	35.0593	Ctf1	protein_coding	cardiotrophin 1
ENSMUSG00000047749	223.023	0.658389	-0.602988	0.349877	-1.72343	0.0848115	0.632813	247.144	240.578	139.164	76.7759	222.181	151.284	155.019	159.638	188.778	163.15	125.691	173.491	245.922	303.894	537.49	251.691	207.488	435.451	225.422	201.444	317.988	243.625	202.642	155.429	230.873	250.308	165.83	147.186	318.893	206.231	Zc3hav1l	protein_coding	zinc finger CCCH-type, antiviral 1-like
ENSMUSG00000052298	1112.62	0.888713	-0.17021	0.0987929	-1.7229	0.0849075	0.632813	1198.96	1100.44	1098.91	1194.54	1018.26	1082.35	1076.62	1112.14	1179.86	1059.06	1180.03	1247.03	998.781	1154.44	1198.2	1024.12	1142.22	1267.75	1168.45	1185.21	1222.24	1115.46	1088.59	1040.46	1101.65	994.869	777.4	1105.55	1086.08	1159.02	Cdc42se2	protein_coding	CDC42 small effector 2
ENSMUSG00000053565	6190.86	1.21338	0.279035	0.162033	1.72209	0.0850526	0.632813	4984.33	4537.13	6140.47	7113.07	7014.79	7748.67	6531.58	6597.48	5672.79	6553.34	7770.86	5653.71	6591.95	5791.96	5724.62	5624	5574.17	5476.3	5243.77	5313.21	5145.97	5202.27	5488.97	7494.42	6250.44	5884.37	9451.11	6678.68	5526.55	6944.84	Eif3k	protein_coding	eukaryotic translation initiation factor 3, subunit K
ENSMUSG00000074796	142.322	0.804962	-0.313008	0.181781	-1.72189	0.085089	0.632813	94.6342	123.49	128.606	127.584	165.654	177.113	124.771	161.412	141.584	180.125	148.876	149.307	138.498	159.14	157.257	152.365	152.504	156.81	177.188	162.008	116.314	114.852	110.621	117.943	124.397	158.034	115.257	128.372	145.119	159.829	Slc4a11	protein_coding	solute carrier family 4, sodium bicarbonate transporter-like, member 11
ENSMUSG00000091530	5.60852	2.28896	1.19469	0.694468	1.7203	0.0853778	0.632813	14.0778	21.9539	5.75849	3.38717	1.57018	2.4599	5.67141	5.32126	4.71946	9.43063	4.88119	4.20584	3.55122	4.49547	2.34712	4.82168	1.03744	2.41247	3.9375	7.46088	4.69009	4.35045	4.89474	2.74287	2.10843	6.36377	5.88048	11.0666	6.47029	6.18694	Cldn20	protein_coding	claudin 20
ENSMUSG00000021508	16705.8	3.08729	1.62634	0.945978	1.71922	0.0855747	0.632954	13848.7	10810.4	112803	64566.3	18786.4	30030.4	8329.41	4096.48	7175.46	11769.4	10562.9	2230.15	2914.67	5349.61	43963.9	6920.07	5985	55545.9	4466.11	8229.35	2696.8	5554.66	19852.1	7927.8	3608.58	4063.27	6092.18	3163.94	8795.89	11035.4	Cxcl14	protein_coding	chemokine (C-X-C motif) ligand 14
ENSMUSG00000027011	1434.19	1.11411	0.155896	0.0907594	1.71768	0.0858541	0.632954	1540.74	1357.48	1580.71	1446.32	1520.72	1311.12	1395.17	1507.69	1416.78	1307.09	1313.04	1323.79	1424.04	1289.3	1427.05	1361.64	1446.19	1512.62	1365.33	1448.48	1597.45	1221.61	1517.37	1564.35	1472.74	1334.27	1738.27	1414.31	1548.25	1321.94	Ube2e3	protein_coding	ubiquitin-conjugating enzyme E2E 3
ENSMUSG00000029534	564.856	1.21786	0.284347	0.16557	1.71739	0.0859088	0.632954	645.233	576.289	674.703	830.987	543.283	579.306	561.47	648.307	675.826	468.702	480.798	685.553	466.098	510.685	370.845	524.598	530.132	413.738	602.438	630.978	550.617	533.366	612.822	593.373	566.114	518.647	513.954	571.036	494.515	571.26	St7	protein_coding	suppression of tumorigenicity 7
ENSMUSG00000030109	160.688	0.635228	-0.654654	0.380979	-1.71835	0.0857334	0.632954	81.3385	86.9007	110.371	105.002	185.281	275.508	194.718	264.289	278.448	183.897	264.805	319.644	179.337	239.159	131.439	100.291	111.006	124.242	124.031	121.506	75.9795	194.03	123.348	202.972	168.674	152.73	118.786	164.892	36.9731	101.053	Slc6a12	protein_coding	solute carrier family 6 (neurotransmitter transporter, betaine/GABA), member 12
ENSMUSG00000031813	1494.34	1.19918	0.262049	0.152426	1.71919	0.0855793	0.632954	1325.66	1428.83	1522.16	1457.61	1742.9	1677.65	1507.65	1408.36	1265.76	1587.17	1814.58	1218.64	1695.71	1426.86	1400.06	1384.79	1380.83	1550.01	1307.25	1337.63	1242.87	1333.85	1244.24	1802.98	1498.04	1433.97	2173.43	1558.18	1258.93	1843.71	Mvb12a	protein_coding	multivesicular body subunit 12A
ENSMUSG00000038502	5149.26	1.30212	0.380862	0.221705	1.71788	0.0858191	0.632954	4681.66	5248.8	6059.85	5194.8	5682.49	5527.39	4560.76	5215.72	5340.54	6313.81	5554.8	4793.61	4832.32	5136.52	3000.79	5478.39	5113.55	2711.61	5288.06	5020.11	4318.64	4634.97	3850.21	6349.73	5251.05	5411.33	8384.39	6064.49	3527.23	5930.18	Ptov1	protein_coding	prostate tumor over expressed gene 1
ENSMUSG00000044071	38.6941	0.311976	-1.68049	0.977865	-1.71853	0.0856995	0.632954	14.0778	18.2949	20.1547	11.2906	60.452	113.155	7.56188	7.98189	13.2145	33.9503	151.317	8.41169	16.8683	10.7891	232.365	13.5007	28.0109	199.029	12.7969	14.9218	13.1323	26.9728	29.3685	12.8	18.9759	9.54565	23.5219	8.85327	21.2595	8.24925	Fam19a2	protein_coding	family with sequence similarity 19, member A2
ENSMUSG00000063696	91.3171	1.35936	0.442932	0.257889	1.71753	0.0858819	0.632954	49.2724	65.8616	104.613	126.455	123.259	114.385	92.6331	88.6877	75.5113	110.338	117.149	70.4479	87.0049	80.0194	76.2814	75.2181	86.1076	95.2925	78.75	69.2796	81.6076	70.4773	70.4843	117.029	103.313	92.2747	139.955	100.706	64.7029	112.396	Gm8730	processed_pseudogene	predicted pseudogene 8730
ENSMUSG00000079487	1574.4	0.675929	-0.565057	0.328902	-1.71801	0.0857945	0.632954	1798.05	1985.91	1503.93	1458.74	1482.25	1943.32	1397.06	1132.54	1573.47	2471.77	1677.91	1692.85	1650.43	1770.32	1915.25	1777.27	1672.36	1828.65	1919.53	1724.53	1488.64	1895.06	1428.29	900.574	1351.5	1870.95	230.515	922.953	1314.39	1452.9	Med12	protein_coding	mediator complex subunit 12
ENSMUSG00000087659	15.2386	0.451573	-1.14697	0.667307	-1.7188	0.0856502	0.632954	2.3463	7.31795	1.9195	4.51623	7.85091	14.7594	10.3976	40.7963	27.3729	11.3168	35.3887	49.4187	15.0927	19.7801	15.2563	6.75035	5.18721	16.8873	5.90625	2.13168	3.75208	17.4018	37.2001	11.8857	9.48794	7.4244	10.5849	11.0666	22.1838	25.7789	Gm12606	lincRNA	predicted gene 12606
ENSMUSG00000002797	241.891	1.45994	0.545908	0.318198	1.71562	0.0862313	0.633252	249.49	201.244	286.005	632.273	191.562	371.444	279.79	233.249	209.544	214.075	373.411	283.895	227.278	218.48	127.918	189.974	198.151	113.386	179.156	193.983	330.183	188.81	197.748	217.601	191.867	165.458	254.037	229.078	202.427	305.222	Ggct	protein_coding	gamma-glutamyl cyclotransferase
ENSMUSG00000015575	3982.95	1.19219	0.253611	0.147848	1.71535	0.0862805	0.633252	3428.73	3606.84	4681.65	4334.45	4420.06	3889.1	4369.82	4559.43	3852.97	3829.78	3939.12	4216.36	3912.56	3952.42	2989.06	3977.88	3620.67	3235.12	3656.95	3679.28	3411.57	3861.46	3375.42	4917.04	4273.79	4097.21	5333.6	4869.3	2859.87	4337.04	Atp6v0e	protein_coding	ATPase, H+ transporting, lysosomal V0 subunit E
ENSMUSG00000026828	59.7904	0.579541	-0.787018	0.458818	-1.71532	0.0862873	0.633252	22.6809	40.2487	23.9937	35.0008	51.0309	44.2781	60.4951	80.7058	49.0824	49.9823	36.609	82.014	34.6244	35.0647	89.1905	75.2181	80.9204	62.7242	65.9531	83.1356	89.1118	72.2175	36.2211	45.7144	46.3855	47.7283	23.5219	53.1196	210.746	65.994	Galnt5	protein_coding	polypeptide N-acetylgalactosaminyltransferase 5
ENSMUSG00000028431	1443.47	0.864055	-0.210806	0.122889	-1.71541	0.0862702	0.633252	1971.68	1766.37	1317.73	1289.38	1205.9	1446.42	1342.23	1381.75	1442.27	1306.14	1403.34	1523.57	1220.73	1401.69	1775.6	1499.54	1549.94	1629.62	1701	1542.27	1783.17	1505.26	1391.09	1289.15	1245.03	1314.12	1159.63	1190.76	1419.77	1288.94	Ikbkap	protein_coding	inhibitor of kappa light polypeptide enhancer in B cells, kinase complex-associated protein
ENSMUSG00000031976	838.142	0.792573	-0.335384	0.195443	-1.71602	0.0861586	0.633252	1256.84	1002.56	726.53	1001.47	723.069	1081.12	647.486	704.18	824.961	735.589	1023.83	860.095	653.425	757.936	1161.82	830.293	952.371	1183.32	934.172	924.084	1186.59	860.52	861.475	661.945	640.963	608.801	438.684	535.623	702.488	662.002	Urb2	protein_coding	URB2 ribosome biogenesis 2 homolog (S. cerevisiae)
ENSMUSG00000039810	326.465	1.15531	0.20828	0.121371	1.71606	0.0861507	0.633252	333.175	308.269	315.757	395.17	365.852	333.316	318.544	322.823	304.877	338.56	363.649	301.769	403.064	341.656	281.654	321.124	294.633	290.702	313.031	279.25	310.484	267.118	306.411	318.172	305.722	284.248	438.684	335.318	350.32	350.593	Zc3h10	protein_coding	zinc finger CCCH type containing 10
ENSMUSG00000040721	32.3135	0.591266	-0.75812	0.441907	-1.71556	0.0862421	0.633252	28.1556	24.6981	23.9937	7.90341	46.3204	17.2193	31.1928	27.4932	23.5973	38.6656	19.5248	33.6468	58.5952	45.8538	15.2563	54.9671	46.6849	18.0935	47.25	38.3703	31.8926	44.3746	21.5369	27.4287	31.6265	56.2133	16.4653	30.9864	39.746	21.6543	Zfhx2	protein_coding	zinc finger homeobox 2
ENSMUSG00000042662	22.8971	2.6554	1.40893	0.820663	1.71682	0.0860123	0.633252	7.82101	7.31795	24.9535	191.94	7.85091	93.4761	19.8499	15.9638	16.0462	24.5196	95.1833	8.41169	20.4195	14.3855	5.8678	4.82168	6.22465	10.8561	12.7969	9.59256	3.75208	6.96073	7.83159	14.6286	7.37951	9.54565	11.761	13.2799	8.31894	5.15578	Dusp15	protein_coding	dual specificity phosphatase-like 15
ENSMUSG00000002395	3158.47	1.45123	0.537272	0.314966	1.70581	0.0880435	0.634032	1550.91	1870.65	3839.95	4103	3810.05	4399.52	4076.8	3086.33	2408.81	4417.31	4521.21	2006.19	3347.91	2756.62	3439.7	2416.62	2159.95	3361.77	2057.34	1968.61	1878.85	2294.43	2535.48	3413.04	3007.68	3158.55	5693.48	4176.53	2968.01	4028.73	Use1	protein_coding	unconventional SNARE in the ER 1 homolog (S. cerevisiae)
ENSMUSG00000007783	2815.52	1.2401	0.310455	0.181534	1.71018	0.0872326	0.634032	2317.37	2928.1	3048.16	2365.38	2758.02	2665.3	3251.61	2903.63	2573.05	3629.85	2707.84	2423.62	3616.92	3435.44	1902.34	2637.46	2381.97	1860.01	2603.67	2207.36	1995.17	2529.35	2283.89	2997.04	2797.89	3736.59	4305.69	3715.05	2481.82	3405.91	Cpt1c	protein_coding	carnitine palmitoyltransferase 1c
ENSMUSG00000019726	582.767	0.637875	-0.648655	0.380036	-1.70682	0.0878551	0.634032	466.914	465.605	455.881	339.846	594.314	439.092	403.615	494.877	588.988	550.749	375.852	614.053	538.01	567.328	1160.65	639.354	666.037	1153.16	555.188	678.94	584.386	734.357	929.022	338.287	625.15	624.71	134.075	324.251	1001.05	439.272	Lyst	protein_coding	lysosomal trafficking regulator
ENSMUSG00000019984	855.022	0.888435	-0.170661	0.099987	-1.70684	0.0878522	0.634032	852.49	976.032	828.263	760.985	876.946	966.739	882.85	768.035	826.849	1026.05	951.833	860.095	931.308	875.717	849.657	878.509	871.451	835.92	911.531	894.24	884.552	849.208	824.275	700.345	808.583	950.323	732.708	763.594	821.726	689.843	Med23	protein_coding	mediator complex subunit 23
ENSMUSG00000020812	390.519	1.45553	0.541541	0.316941	1.70865	0.0875153	0.634032	473.171	491.218	404.054	574.691	284.203	699.841	500.029	403.529	296.382	573.382	679.706	290.203	333.815	350.647	203.026	301.837	291.521	211.091	445.922	308.028	282.344	307.142	246.695	391.315	312.048	425.312	565.702	486.93	203.352	378.434	1810032O08Rik	protein_coding	RIKEN cDNA 1810032O08 gene
ENSMUSG00000021606	1209.24	1.24384	0.3148	0.184105	1.70989	0.0872865	0.634032	1068.35	1019.94	1144.02	1204.7	1332.3	1004.87	1308.21	1386.19	1264.81	1011.91	1173.93	1189.2	1281.1	1160.73	834.401	1160.1	1150.52	803.352	1143.84	1141.52	1089.04	1082.39	1189.42	1575.32	1275.6	1117.9	2202.83	1415.42	988.105	1557.05	Ndufs6	protein_coding	NADH:ubiquinone oxidoreductase core subunit S6
ENSMUSG00000021660	9866.18	1.15763	0.21117	0.123271	1.71306	0.0867024	0.634032	9079.41	7899.73	9204.95	9772	10421.3	11080.6	10299.3	10506.8	10025.1	9103.39	12382.4	10036.2	10155.6	8995.43	8030.67	8661.66	9097.32	8095.04	8513.86	8783.59	9936.43	9242.1	9745.44	11395.7	10458.9	9470.35	13748.6	10949.3	9074.11	11820.1	Btf3	protein_coding	basic transcription factor 3
ENSMUSG00000021810	1087.7	0.825837	-0.276071	0.161761	-1.70666	0.0878856	0.634032	1336.61	1111.41	992.38	767.759	1077.93	849.894	960.359	1160.03	1208.18	837.44	887.157	1273.32	1103.54	1045.65	1096.1	1236.28	1255.3	1026.51	1211.77	1329.1	1441.73	1118.94	1171.8	1158.4	1135.39	952.444	785.632	1018.13	1053.73	1028.06	Ecd	protein_coding	ecdysoneless cell cycle regulator
ENSMUSG00000022770	4244.36	0.837904	-0.255144	0.149323	-1.70867	0.0875119	0.634032	3935.53	3830.03	4644.22	5737.87	3435.56	4124.02	5167.6	3996.27	3988.89	4859.6	4030.65	4573.86	4138.95	4582.68	5070.95	3866.98	3993.11	5615.02	3863.67	4092.83	4445.27	4613.22	3847.27	3446.87	4189.45	4137.51	3484.77	4406.71	4054.1	3157.4	Dlg1	protein_coding	discs large MAGUK scaffold protein 1
ENSMUSG00000023963	116.201	1.4385	0.524568	0.305968	1.71445	0.0864453	0.634032	82.9027	128.064	161.238	170.488	116.193	110.695	126.662	131.258	103.828	122.598	86.6412	99.8888	116.303	104.295	120.877	117.649	93.3697	123.036	91.5469	99.1232	102.244	63.5166	139.99	73.1431	88.5541	81.6684	109.377	128.372	270.828	121.676	Cyp39a1	protein_coding	cytochrome P450, family 39, subfamily a, polypeptide 1
ENSMUSG00000024654	296.783	1.21682	0.283112	0.165937	1.70615	0.087981	0.634032	218.206	212.221	329.194	295.813	292.839	277.968	276.954	338.787	326.587	212.189	230.636	243.939	312.507	238.26	285.175	309.552	300.858	279.846	276.609	296.304	270.149	270.598	387.664	320.001	302.56	312.885	393.992	334.211	302.255	454.74	Asrgl1	protein_coding	asparaginase like 1
ENSMUSG00000025007	6072.34	0.768645	-0.379611	0.221754	-1.71186	0.0869229	0.634032	5312.81	5522.31	4873.6	4383	6058.55	3787.01	5085.37	5717.7	6974.42	3792.06	4173.42	6746.18	7241.83	7138.81	5133.15	7657.79	8289.16	5298.99	7640.72	8091.86	5746.3	7523.67	6605.95	7179.91	7757.97	6817.72	4211.6	5735.81	5148.5	6524.12	Aldh18a1	protein_coding	aldehyde dehydrogenase 18 family, member A1
ENSMUSG00000025255	1368.44	0.727337	-0.459304	0.268955	-1.70774	0.0876852	0.634032	1132.48	1263.26	1248.63	812.922	1231.02	1148.77	1709.93	1003.06	1082.64	1987.03	1020.17	1145.04	1457.78	1504.18	2173.43	1385.75	1382.91	1863.63	1340.72	1494.31	1218.49	1602.71	1327.45	998.403	1437.95	1780.79	1057.31	1040.26	2325.61	876.483	Zfhx4	protein_coding	zinc finger homeodomain 4
ENSMUSG00000025870	272.957	0.733381	-0.447365	0.26218	-1.70632	0.087948	0.634032	338.65	327.478	218.823	136.616	277.137	184.492	224.966	274.932	269.009	201.815	167.181	257.608	301.854	331.766	377.886	321.124	312.27	340.158	335.672	305.896	371.455	307.142	277.043	233.144	263.554	315.007	121.138	218.012	343.849	233.041	Arl10	protein_coding	ADP-ribosylation factor-like 10
ENSMUSG00000026879	24044.1	1.20017	0.263238	0.153992	1.70942	0.0873727	0.634032	28581.1	31429.7	27210.8	33592.9	19624.9	21793.5	29737.1	34610.4	25413.3	32010.4	23330.9	27237.1	24309.9	24982.2	19700.5	19333	17400	20807.5	16511.9	18083	20180.5	19330.8	24958.3	22538.1	20605.7	19338.4	22054.2	23923.7	24543.6	28149.5	Gsn	protein_coding	gelsolin
ENSMUSG00000029265	1387.52	0.888957	-0.169815	0.0994149	-1.70814	0.0876103	0.634032	1385.1	1373.03	1244.79	1331.16	1563.9	1312.35	1371.54	1330.32	1188.36	1215.61	1195.89	1153.45	1389.42	1393.6	1714.57	1406.97	1591.43	1826.24	1434.23	1496.44	1620.9	1569.64	1347.03	1348.58	1482.23	1310.94	1137.28	1346.8	1392.96	1150.77	Dr1	protein_coding	down-regulator of transcription 1
ENSMUSG00000029352	26.1164	2.22974	1.15687	0.678175	1.70586	0.0880336	0.634032	24.2451	35.675	53.7459	105.002	19.6273	30.7487	37.8094	4.43438	14.1584	37.7225	39.0496	8.41169	20.4195	16.1837	10.562	21.2154	16.5991	10.8561	45.2813	25.5802	2.81406	26.1027	7.83159	24.6858	10.5422	24.3944	38.8112	38.733	6.47029	25.7789	Crybb3	protein_coding	crystallin, beta B3
ENSMUSG00000029695	10.4028	1.91439	0.936888	0.547744	1.71045	0.0871832	0.634032	9.38521	1.82949	16.3157	11.2906	12.5615	9.83959	8.50712	6.20814	2.83168	12.2598	4.88119	13.669	12.4293	12.5873	5.8678	5.78601	12.4493	3.6187	11.8125	4.26336	9.38019	11.3112	6.85264	10.9715	25.3012	19.0913	12.9371	13.2799	19.4109	5.15578	Aass	protein_coding	aminoadipate-semialdehyde synthase
ENSMUSG00000032485	2064.65	1.16637	0.222029	0.130076	1.70692	0.087837	0.634032	2259.49	2470.72	2565.41	2448.93	1921.9	1701.02	2108.82	2192.36	2296.49	2299.19	1885.36	2214.38	1918.55	2040.94	2037.3	1766.66	1691.03	2059.04	1814.2	1835.38	2117.11	1667.96	2355.35	1793.83	1739.45	1845.49	2211.06	2091.58	2428.21	2162.33	Scap	protein_coding	SREBF chaperone
ENSMUSG00000036478	2677.2	1.5176	0.601788	0.352737	1.70605	0.0879985	0.634032	2287.65	2620.74	3530.91	3404.11	2717.98	5301.08	2655.17	2707.64	2220.98	3283.75	5099.63	2180.73	1953.17	1724.46	3890.35	1639.37	1677.54	3438.97	1475.58	1660.58	1557.11	1824.58	2167.39	2057.15	2289.76	2310.05	2446.28	4021.6	3932.08	2239.67	Btg1	protein_coding	B cell translocation gene 1, anti-proliferative
ENSMUSG00000037007	131.899	0.77191	-0.373496	0.218907	-1.70618	0.0879738	0.634032	125.136	92.3891	71.0214	114.035	104.417	86.0964	136.114	127.71	136.864	106.566	91.5224	119.867	196.205	209.489	124.397	131.15	126.568	126.655	139.781	123.637	141.641	152.266	110.621	127.086	143.373	164.397	181.119	130.586	154.363	161.891	Zfp113	protein_coding	zinc finger protein 113
ENSMUSG00000037152	1231.96	1.25497	0.327656	0.191644	1.70971	0.0873191	0.634032	1045.67	982.435	1263.99	1229.54	1366.84	1100.8	1321.44	1451.82	1320.5	1062.83	1233.72	1183.95	1345.91	1143.65	781.591	1224.71	1126.66	843.158	1122.19	1113.8	1092.79	1143.3	1127.75	1555.2	1334.64	1266.39	2320.44	1430.91	989.954	1432.28	Ndufc1	protein_coding	NADH:ubiquinone oxidoreductase subunit C1
ENSMUSG00000037461	1023.33	1.14085	0.190111	0.110973	1.71312	0.0866909	0.634032	1195.05	1105.01	1049.01	1261.16	968.802	1273	966.976	815.04	998.637	1050.57	1204.43	1008.35	984.576	991.701	908.335	1025.09	1017.73	862.457	1143.84	1009.35	967.097	971.021	1059.22	870.403	879.215	1104.11	1016.15	991.566	1012.14	989.91	Ints7	protein_coding	integrator complex subunit 7
ENSMUSG00000037992	2284.37	1.51387	0.598245	0.349642	1.71102	0.0870768	0.634032	1604.09	1790.15	2267.89	6397.24	2125.24	5044.02	1736.4	1615	1867.96	2344.45	4511.44	1509.9	2361.56	2022.06	2287.27	2041.5	1971.14	2161.57	1758.09	1794.88	1384.52	1803.7	1729.8	2240.92	2049.39	2003.53	2100.51	1891.28	1807.98	2307.73	Rara	protein_coding	retinoic acid receptor, alpha
ENSMUSG00000038740	913.267	0.809145	-0.30553	0.178823	-1.70856	0.0875317	0.634032	706.237	600.987	1081.64	900.988	904.425	864.654	758.079	1001.28	1159.1	920.429	901.801	1044.1	779.493	828.065	1262.75	947.941	964.82	1126.62	858.375	913.425	923.949	925.776	1167.89	866.745	878.161	802.896	648.029	849.914	983.483	825.956	Mvb12b	protein_coding	multivesicular body subunit 12B
ENSMUSG00000043909	1145.72	0.831268	-0.266614	0.156229	-1.70657	0.0879029	0.634032	1134.05	1223.01	1106.59	897.601	1136.81	1012.25	1175.87	1153.83	1116.62	1300.48	877.395	1216.54	1258.02	1233.56	1454.04	1211.2	1145.34	1355.81	1127.11	1164.96	1173.46	1156.35	1220.75	984.689	1235.54	1255.78	702.129	928.486	1335.65	1077.56	Trp53bp1	protein_coding	transformation related protein 53 binding protein 1
ENSMUSG00000050663	4.60559	0.422829	-1.24186	0.726735	-1.70881	0.0874854	0.634032	0.782101	5.48846	1.9195	3.38717	3.92545	4.91979	4.72618	6.20814	4.71946	4.71531	7.32179	3.15438	0.887805	1.79819	18.777	5.78601	8.29953	8.44364	4.92188	3.19752	2.81406	3.48036	3.9158	1.82858	5.27108	1.06063	2.35219	5.53329	6.47029	2.06231	Trhde	protein_coding	TRH-degrading enzyme
ENSMUSG00000055725	87.6319	0.655598	-0.609117	0.356682	-1.70773	0.0876861	0.634032	60.2218	64.0321	75.8201	49.6786	79.2942	55.3477	81.2902	75.3845	88.7258	59.413	45.151	83.0654	106.537	122.277	64.5458	130.185	120.343	78.4052	158.484	115.111	58.1572	131.384	93.9791	78.6288	135.994	130.457	34.1068	115.092	56.3839	81.4613	Paqr3	protein_coding	progestin and adipoQ receptor family member III
ENSMUSG00000056211	1837.59	0.764103	-0.388161	0.226517	-1.71361	0.0866011	0.634032	1784.75	1511.16	1769.78	1567.13	1875.58	2317.22	1478.35	1368.45	1778.29	1811.62	2458.9	1796.95	1487.96	1619.27	3233.16	1786.91	2013.67	3069.87	1928.39	1996.32	1682.81	1918.55	2068.52	1401.6	1790.06	1891.1	1094.95	1251.63	1847.73	1527.14	R3hdm1	protein_coding	R3H domain containing 1
ENSMUSG00000057738	17134.8	0.846187	-0.240951	0.140578	-1.714	0.086528	0.634032	14626.1	14997.2	20626.9	19252.7	17276.7	16112.3	19685.5	16036.5	18172.7	21545.2	16561.9	18476.3	19290.2	18384.7	19524.5	16656	16164.4	18268.4	16363.3	17226.1	16214.6	17005.9	17413.5	15223.8	16016.7	15157.4	10546.1	14242.7	18301.7	18674.2	Sptan1	protein_coding	spectrin alpha, non-erythrocytic 1
ENSMUSG00000059540	209.34	1.40209	0.487581	0.285107	1.71017	0.0872341	0.634032	155.638	206.732	208.265	160.326	194.703	162.353	195.664	210.19	189.722	266.887	145.216	159.822	246.81	281.416	104.447	210.225	177.402	109.767	205.734	177.995	131.323	205.341	211.453	243.201	178.162	303.34	457.501	301.011	159.908	319.658	Tcea2	protein_coding	transcription elongation factor A (SII), 2
ENSMUSG00000062563	159.402	1.87023	0.903213	0.5275	1.71225	0.0868501	0.634032	122.008	187.523	392.537	361.299	78.5091	169.733	280.735	246.552	156.686	342.332	106.166	218.704	82.5659	105.194	116.182	99.3265	72.6209	145.954	98.4375	58.6212	39.3968	99.1903	125.305	98.7432	76.9577	119.851	157.597	276.665	51.7623	294.911	Cys1	protein_coding	cystin 1
ENSMUSG00000063952	1038.65	0.7886	-0.342635	0.200164	-1.71177	0.0869392	0.634032	988.576	1013.54	927.117	1045.51	910.705	1382.46	940.509	713.049	986.367	1146.76	1266.67	958.933	1003.22	1110.38	1589	1043.41	1033.29	1628.42	1109.39	1024.27	948.337	1114.59	1061.18	693.945	870.782	1050.02	731.532	773.554	1136.92	956.913	Brpf3	protein_coding	bromodomain and PHD finger containing, 3
ENSMUSG00000064289	1134.69	0.862664	-0.21313	0.124582	-1.71076	0.0871258	0.634032	1014.39	956.822	1164.17	1216	1213.75	1163.53	1346.96	1100.61	1036.39	1174.11	1083.63	1192.36	1038.73	1155.34	1383.63	1087.77	1065.45	1367.87	1139.91	1185.21	1249.44	1205.95	1209	901.488	1039.46	1147.6	796.217	1111.09	1172.05	1121.9	Tank	protein_coding	TRAF family member-associated Nf-kappa B activator
ENSMUSG00000064837	9.14423	2.042	1.02998	0.603707	1.7061	0.0879903	0.634032	14.0778	14.6359	17.2755	13.5487	4.71054	14.7594	9.45235	8.86877	8.49503	22.6335	8.54209	3.15438	6.21464	4.49547	7.04136	4.82168	5.18721	3.6187	14.7656	5.3292	7.50415	2.61027	2.93685	5.48573	5.27108	9.54565	22.3458	12.1732	5.54596	9.2804	Snora75	snoRNA	small nucleolar RNA, H/ACA box 75
ENSMUSG00000072421	5.09497	0.481889	-1.05323	0.615555	-1.71102	0.0870776	0.634032	2.3463	1.82949	1.9195	5.64529	4.71054	3.68984	5.67141	6.20814	10.3828	3.77225	9.76239	5.25731	5.32683	2.69728	7.04136	4.82168	6.22465	1.20623	3.9375	9.59256	7.50415	4.35045	7.83159	6.40002	4.21686	4.24251	1.1761	2.21332	4.62163	8.24925	Gm10357	processed_pseudogene	predicted gene 10357
ENSMUSG00000078201	113.954	1.3176	0.397911	0.233077	1.70721	0.0877828	0.634032	64.1323	79.5827	138.204	108.39	152.308	116.845	134.223	129.484	100.053	132.029	126.911	93.5801	122.517	111.488	104.447	89.6832	95.4446	86.8489	85.6406	109.782	87.2357	86.139	113.558	138.972	115.964	109.245	218.754	136.119	115.541	115.489	Tmem203	protein_coding	transmembrane protein 203
ENSMUSG00000090258	267.975	1.31177	0.391512	0.229509	1.70587	0.088032	0.634032	190.833	199.414	255.293	247.264	287.343	275.508	364.861	285.574	247.3	281.976	277.008	234.476	296.527	231.067	179.555	250.727	238.611	195.41	194.906	216.366	204.488	262.767	232.011	318.172	282.53	287.43	568.054	377.371	208.898	347.5	Churc1	protein_coding	churchill domain containing 1
ENSMUSG00000097026	17.4406	0.5117	-0.966629	0.566069	-1.70762	0.0877074	0.634032	18.7704	13.7212	6.71824	13.5487	10.9913	17.2193	17.0142	8.86877	9.43892	15.089	20.7451	18.9263	49.7171	45.8538	12.9092	19.2867	23.8611	8.44364	20.6719	13.8559	14.0703	22.6224	10.7684	9.14288	18.9759	37.122	10.5849	9.95993	3.69731	20.6231	Gm26786	lincRNA	predicted gene, 26786
ENSMUSG00000005442	5343.38	0.814518	-0.295981	0.173667	-1.7043	0.0883257	0.635217	5565.43	5889.12	4325.59	4983.66	5827.73	5751.24	4662.85	4219.76	5988.99	6113.88	5829.37	5400.3	5060.49	5028.63	7886.32	5442.71	5468.35	6641.53	5384.53	5622.31	5800.71	5369.33	5920.68	4132.58	4804.06	5241.62	3149.59	3960.73	6029.38	4800.03	Cic	protein_coding	capicua transcriptional repressor
ENSMUSG00000016921	8907.16	1.16049	0.214736	0.126023	1.70394	0.0883914	0.635217	9539.29	9681.65	9695.38	10137.8	8466.42	11366	10171.7	8716.23	8235.46	10676.4	11123	8506.32	8426.16	8550.38	7387.56	7975.05	7908.41	7050.44	8767.83	8105.72	8453.43	8126.65	7522.24	8672.03	7990.95	8723.67	11505.7	9614.65	7829.97	8288.43	Srsf6	protein_coding	serine/arginine-rich splicing factor 6
ENSMUSG00000026594	84.5812	1.51923	0.603341	0.354295	1.70293	0.0885808	0.635217	54.7471	40.2487	169.875	86.9375	65.1625	46.738	78.4545	80.7058	73.6236	95.2494	86.6412	88.3227	50.6049	93.5058	51.6366	83.8972	62.2465	74.7865	71.8594	69.2796	81.6076	54.8157	97.8949	81.3717	114.909	130.457	171.71	144.972	79.4921	55.6824	Ralgps2	protein_coding	Ral GEF with PH domain and SH3 binding motif 2
ENSMUSG00000031605	640.744	0.778379	-0.361455	0.212185	-1.70349	0.0884763	0.635217	991.704	724.477	678.542	476.462	584.108	467.38	514.208	583.565	710.75	509.254	488.119	841.169	437.688	513.383	827.36	688.535	729.321	845.57	767.813	811.105	883.614	804.834	683.306	589.716	590.36	494.253	488.08	532.303	569.385	395.964	Klhl2	protein_coding	kelch-like 2, Mayven
ENSMUSG00000036873	681.118	1.18318	0.242669	0.142448	1.70356	0.0884641	0.635217	907.237	761.067	811.947	762.114	641.419	650.643	725.941	713.936	670.163	561.122	652.86	737.074	615.249	578.117	571.524	623.925	703.385	564.518	654.609	662.953	802.006	663.879	637.296	731.431	650.451	572.739	884.424	724.861	566.612	630.036	2410004B18Rik	protein_coding	RIKEN cDNA 2410004B18 gene
ENSMUSG00000038546	1453.06	0.89682	-0.157109	0.0922349	-1.70336	0.0885005	0.635217	1457.05	1314.49	1561.51	1547.94	1565.47	1484.55	1494.42	1406.59	1394.13	1608.87	1408.22	1523.57	1414.27	1402.59	1745.08	1399.25	1486.65	1703.2	1423.41	1487.91	1543.04	1469.58	1411.64	1250.75	1375.75	1404.27	1267.83	1366.72	1558.41	1114.68	Ranbp9	protein_coding	RAN binding protein 9
ENSMUSG00000067148	1693.94	1.21175	0.27709	0.162736	1.70269	0.0886253	0.635217	1644.76	1589.83	1505.85	1737.62	1734.27	2226.21	1631.48	1752.47	1783.01	1542.85	2422.29	1610.84	1773.84	1578.81	1157.13	1574.76	1667.17	1160.4	1554.33	1567.85	1605.89	1510.48	1613.31	1888.92	1714.15	1616.4	2154.61	1868.04	1410.52	2220.08	Polr1c	protein_coding	polymerase (RNA) I polypeptide C
ENSMUSG00000075592	366.974	0.616046	-0.698891	0.41045	-1.70274	0.0886165	0.635217	301.891	365.898	349.348	162.584	354.076	159.893	349.737	311.294	348.296	307.439	129.352	324.902	353.347	454.941	680.665	458.059	389.04	828.683	372.094	411.414	349.881	466.369	493.39	209.372	393.222	406.221	91.7355	271.131	612.828	302.129	Nynrin	protein_coding	NYN domain and retroviral integrase containing
ENSMUSG00000085622	82.4937	1.4251	0.511059	0.299819	1.70456	0.0882767	0.635217	56.3113	73.1795	117.089	108.39	91.0705	118.075	81.2902	65.6289	61.353	130.143	98.8442	75.7052	96.7708	94.4049	61.0251	80.0398	52.9095	43.4244	64.9688	71.4113	66.5993	73.9577	63.6317	95.086	63.2529	115.608	144.66	96.2793	60.0812	53.6201	3110056K07Rik	processed_transcript	RIKEN cDNA 3110056K07 gene
ENSMUSG00000087440	22.7809	1.40947	0.495156	0.290814	1.70266	0.088632	0.635217	19.5525	14.6359	23.034	31.6136	19.6273	31.9787	21.7404	18.6244	29.2606	19.8043	24.406	13.669	23.9707	18.881	24.6448	20.251	20.7488	25.3309	16.7344	19.1851	18.7604	16.5317	18.6	26.5144	28.4638	27.5763	27.0502	17.7065	30.5028	34.0281	4930577N17Rik	TEC	RIKEN cDNA 4930577N17 gene
ENSMUSG00000015341	2845.81	1.21415	0.279945	0.164539	1.70139	0.0888704	0.63524	2254.02	2411.27	4578	4090.58	2960.58	2804.28	3220.42	3001.19	2645.73	3104.56	2663.91	2391.02	2777.06	2674.8	2830.63	2487.98	2551.07	3069.87	2377.27	2560.15	2502.63	2758.19	2934.89	2767.55	2699.84	2596.42	3206.04	2827.51	3008.68	2618.1	Golga7	protein_coding	golgi autoantigen, golgin subfamily a, 7
ENSMUSG00000021943	373.209	3.51214	1.81235	1.06516	1.70149	0.0888519	0.63524	2.3463	30.1866	1562.47	965.345	506.384	543.637	280.735	245.665	75.5113	688.436	329.481	24.1836	332.039	264.334	668.929	247.834	147.317	541.599	82.6875	70.3455	178.224	92.2296	95.937	186.515	313.102	642.741	677.431	387.33	957.602	55.6824	Gdf10	protein_coding	growth differentiation factor 10
ENSMUSG00000022309	50.795	2.09716	1.06844	0.627974	1.70141	0.0888668	0.63524	53.965	75.009	61.4239	86.9375	29.0484	57.8076	43.4808	54.0995	50.0263	43.3809	54.9134	27.338	24.8586	35.0647	102.1	24.1084	18.6739	94.0863	27.5625	19.1851	40.3348	13.9215	69.5054	21.0286	15.8132	30.7582	28.2263	45.373	183.017	92.804	Angpt1	protein_coding	angiopoietin 1
ENSMUSG00000032899	157.752	0.629696	-0.667272	0.392201	-1.70135	0.0888767	0.63524	183.794	179.29	109.411	42.9042	153.093	49.1979	172.978	227.04	179.339	172.581	103.725	297.564	182	217.581	86.8434	132.114	127.605	107.355	137.813	155.613	332.059	140.085	152.716	123.429	140.211	166.519	164.653	137.226	205.2	152.611	Styk1	protein_coding	serine/threonine/tyrosine kinase 1
ENSMUSG00000056536	1309.18	0.835671	-0.258994	0.152207	-1.70158	0.0888333	0.63524	1082.43	1044.64	1184.33	1377.45	1282.05	1293.91	1253.38	1312.58	1307.29	1120.36	1139.76	1326.94	1234.05	1443.05	1732.17	1268.1	1317.55	1668.22	1349.58	1415.44	1463.31	1454.79	1472.34	1178.52	1307.23	1369.27	954.99	1088.95	1773.78	1059	Pign	protein_coding	phosphatidylinositol glycan anchor biosynthesis, class N
ENSMUSG00000057262	5.33391	2.01123	1.00807	0.592537	1.70128	0.0888895	0.63524	5.47471	3.65898	5.75849	11.2906	4.71054	6.14974	6.61665	7.09501	7.55113	5.65838	1.2203	4.20584	2.66342	0.899094	2.34712	3.85734	9.33697	3.6187	2.95313	4.26336	4.69009	3.48036	6.85264	7.31431	11.5964	4.24251	5.88048	6.63995	2.77298	7.21809	Gm10020	processed_pseudogene	predicted pseudogene 10020
ENSMUSG00000002781	527.755	0.876662	-0.189907	0.11199	-1.69575	0.0899333	0.635786	441.105	427.185	512.506	475.333	556.629	482.14	526.496	688.216	580.493	512.083	512.525	565.686	634.781	576.319	481.159	588.244	533.245	498.175	490.219	525.459	469.947	493.341	572.685	575.087	567.168	493.192	501.017	490.25	464.936	597.039	Tmem143	protein_coding	transmembrane protein 143
ENSMUSG00000006050	2654.11	1.18796	0.248489	0.146315	1.69831	0.0894497	0.635786	1988.1	2174.35	2864.85	2684.9	2971.57	2903.91	2750.63	2586.13	2497.54	2580.22	3009.26	2274.31	2706.03	2453.63	2296.66	2630.71	2707.72	2363.01	2490.47	2466.35	2212.79	2525	2278.99	3209.15	2928.61	2534.9	3908.17	2960.31	2428.21	3236.8	Sra1	protein_coding	steroid receptor RNA activator 1
ENSMUSG00000009246	26.4099	1.47444	0.560163	0.329559	1.69974	0.0891806	0.635786	27.3735	35.675	29.7522	30.4846	31.4036	7.37969	26.4666	26.6063	26.429	20.7474	26.8466	29.4409	27.522	24.2755	16.4298	32.7874	21.7863	16.8873	29.5313	9.59256	17.8224	29.5831	24.4737	33.8287	29.518	37.122	37.6351	24.3465	20.3352	40.2151	Trpm5	protein_coding	transient receptor potential cation channel, subfamily M, member 5
ENSMUSG00000017718	78.8833	1.25877	0.33202	0.195679	1.69676	0.0897421	0.635786	58.6576	92.3891	105.572	73.3888	82.4345	77.4867	75.6188	88.6877	69.848	95.2494	70.7773	74.6537	87.0049	94.4049	65.7193	65.5748	69.5086	55.4868	61.0313	69.2796	74.1035	75.6979	57.758	78.6288	72.7408	91.214	99.9682	78.5728	90.584	114.458	Afmid	protein_coding	arylformamidase
ENSMUSG00000019861	1289.74	0.823748	-0.279726	0.164569	-1.69975	0.0891788	0.635786	1109.02	1084.89	1220.8	1044.38	1171.36	1115.56	1105.93	1228.32	1227.06	1010.96	956.714	1260.7	1115.08	1141.85	2064.29	1286.42	1441.01	2161.57	1276.73	1438.88	1347	1511.35	1286.34	1251.66	1372.59	1310.94	1177.27	1195.19	1755.3	1022.91	Gopc	protein_coding	golgi associated PDZ and coiled-coil motif containing
ENSMUSG00000021275	380.062	0.756324	-0.402923	0.237257	-1.69825	0.08946	0.635786	488.813	495.791	334.952	195.327	325.028	232.46	285.461	318.389	363.398	347.047	215.993	397.452	389.747	397.399	543.358	377.055	455.437	536.774	496.125	471.101	454.939	463.758	412.137	297.144	376.355	383.947	282.263	305.438	447.374	311.409	Tecpr2	protein_coding	tectonin beta-propeller repeat containing 2
ENSMUSG00000021904	19.2585	1.6947	0.761032	0.448627	1.69636	0.0898183	0.635786	16.4241	17.3801	14.3962	58.711	18.0571	40.5883	13.2333	14.19	16.0462	11.3168	15.8639	15.7719	16.8683	16.1837	11.7356	31.8231	23.8611	9.64987	23.625	21.3168	5.62811	23.4924	23.4948	20.1143	16.8674	14.8488	21.1697	12.1732	18.4865	14.4362	Sema3g	protein_coding	sema domain, immunoglobulin domain (Ig), short basic domain, secreted, (semaphorin) 3G
ENSMUSG00000025102	540.258	1.16835	0.224478	0.13238	1.69571	0.0899417	0.635786	450.49	412.55	563.372	501.302	537.787	592.835	595.498	651.854	542.738	542.261	545.473	550.966	568.195	563.732	420.134	457.095	430.538	474.05	443.953	492.418	508.406	490.731	561.917	647.316	541.867	557.89	823.267	614.195	482.498	642.41	3110040N11Rik	protein_coding	RIKEN cDNA 3110040N11 gene
ENSMUSG00000025608	6.19117	0.47927	-1.06109	0.624319	-1.6996	0.0892071	0.635786	8.60311	2.74423	2.87925	3.38717	3.14036	11.0695	1.89047	3.54751	10.3828	2.82919	10.9827	11.5661	2.66342	11.6882	9.38848	7.71468	7.26209	6.03117	5.90625	8.52672	11.2562	4.35045	2.93685	7.31431	8.43372	4.24251	4.70438	4.42663	2.77298	3.09347	Podxl	protein_coding	podocalyxin-like
ENSMUSG00000027593	7104.86	1.14016	0.18924	0.111389	1.6989	0.0893372	0.635786	8603.11	7804.6	6303.63	6690.8	7346.09	6396.96	7164.88	7007.21	7113.17	6323.24	6814.15	7495.87	6757.09	6601.15	5708.19	7160.19	7052.53	5680.16	7102.27	7064.39	8033.19	6945.93	6631.4	8147.22	7800.14	7101.97	8162.11	8180.42	6931.52	7022.17	Raly	protein_coding	hnRNP-associated with lethal yellow
ENSMUSG00000027602	3070.27	1.43132	0.517343	0.304488	1.69906	0.0893077	0.635786	1440.63	1601.72	3929.21	4416.88	3810.05	3699.68	3666.57	2940.88	2531.52	4096.67	4025.77	1952.56	2946.63	2453.63	2955.02	2756.07	2613.31	3272.51	2310.33	2387.48	1725.02	2243.09	2537.44	3618.75	3185.84	2925.21	5195.99	3567.87	3022.55	4279.3	Map1lc3a	protein_coding	microtubule-associated protein 1 light chain 3 alpha
ENSMUSG00000027742	1365.28	0.875283	-0.192178	0.113307	-1.69609	0.0898695	0.635786	1132.48	1277.9	1498.17	1270.19	1500.31	1380	1403.67	1288.63	1246.88	1505.13	1282.53	1245.98	1411.61	1403.49	1589	1371.28	1429.59	1767.13	1319.06	1377.07	1362	1556.59	1347.03	1268.12	1434.79	1335.33	996.153	1236.14	1382.79	1339.47	Cog6	protein_coding	component of oligomeric golgi complex 6
ENSMUSG00000028106	822.768	0.826794	-0.2744	0.161701	-1.69696	0.089704	0.635786	933.047	806.804	745.725	805.018	768.604	988.878	776.983	683.782	773.047	760.109	922.546	761.258	893.132	904.488	1130.14	825.471	794.68	1104.91	841.641	885.713	862.977	887.492	875.18	692.116	744.276	759.41	470.438	650.715	927.099	707.373	Rprd2	protein_coding	regulation of nuclear pre-mRNA domain containing 2
ENSMUSG00000029466	1698.44	1.13005	0.176389	0.103887	1.69788	0.0895299	0.635786	1744.87	1649.28	1478.01	2076.34	1738.98	1908.88	1611.63	1755.13	1608.39	1518.33	2034.24	1684.44	1707.25	1654.33	1447	1653.83	1574.84	1557.25	1583.86	1637.13	1790.68	1592.27	1703.37	1766.41	1750	1652.46	2080.51	1646.71	1528.84	1817.93	Anapc7	protein_coding	anaphase promoting complex subunit 7
ENSMUSG00000031358	995.873	0.844733	-0.243433	0.143168	-1.70034	0.0890678	0.635786	924.443	767.47	1007.74	910.021	1022.19	1022.09	964.14	1027.89	1042.06	929.86	1043.36	956.83	853.181	878.415	1402.4	963.371	1053	1406.47	961.735	977.376	1096.54	1018.01	1112.09	891.431	955.119	926.989	775.047	899.713	1194.23	892.981	Msl3	protein_coding	MSL complex subunit 3
ENSMUSG00000034071	36.622	0.696327	-0.522163	0.307241	-1.69952	0.0892206	0.635786	32.8482	30.1866	26.873	33.8717	30.6185	45.5081	32.138	31.0407	40.5873	32.0641	40.2699	32.5953	36.4	43.1565	72.7607	26.0371	36.3104	62.7242	36.4219	28.7777	45.9629	40.0242	48.9474	29.2572	32.6807	35.0007	12.9371	29.8798	30.5028	42.2774	Zfp551	protein_coding	zinc fingr protein 551
ENSMUSG00000035778	1865.74	0.750111	-0.414824	0.24437	-1.69753	0.0895973	0.635786	2179.72	2088.36	1221.76	1087.28	1757.03	1217.65	1319.55	2189.7	2170.01	1431.57	1192.23	2278.52	1965.6	2078.7	2253.23	1806.2	1851.83	2464.34	1790.58	1902.53	2933.18	2082.13	2041.11	1783.78	1947.14	1805.19	1408.96	1615.72	2512.32	1596.23	Ggta1	protein_coding	glycoprotein galactosyltransferase alpha 1, 3
ENSMUSG00000037681	5.3282	2.47232	1.30586	0.769553	1.69691	0.0897136	0.635786	3.91051	8.2327	6.71824	15.8068	3.14036	7.37969	6.61665	7.09501	10.3828	6.60144	2.4406	5.25731	4.43903	4.49547	0	1.92867	5.18721	1.20623	4.92188	1.06584	0.938019	6.96073	15.6632	2.74287	3.16265	1.06063	1.1761	4.42663	5.54596	11.3427	Esyt3	protein_coding	extended synaptotagmin-like protein 3
ENSMUSG00000039523	824.488	0.789852	-0.340345	0.200558	-1.69699	0.089699	0.635786	1152.03	1030.92	821.545	756.469	713.648	734.279	680.569	759.167	942.004	783.685	748.043	1005.2	714.683	744.45	1153.61	800.398	837.215	1137.48	858.375	877.187	1110.61	850.079	901.612	589.716	732.679	667.135	438.684	635.222	902.143	655.815	Cep104	protein_coding	centrosomal protein 104
ENSMUSG00000042650	2919.39	0.805909	-0.311312	0.18343	-1.69717	0.0896654	0.635786	2371.33	2323.45	2767.91	2817	2477.75	2932.2	2377.27	2745.77	3148.82	2335.02	2683.44	2974.58	2269.23	2527.35	4907.83	3088.77	3230.59	4885.25	2943.28	3151.69	2805.61	3051.41	2951.53	2890.98	3099.39	2786.27	2267.51	2609.5	3836.88	2324.23	Alkbh5	protein_coding	alkB homolog 5, RNA demethylase
ENSMUSG00000049719	34.4018	2.26728	1.18096	0.696089	1.69657	0.0897785	0.635786	203.346	157.336	17.2755	13.5487	18.0571	34.4386	12.2881	5.32126	16.0462	18.8613	26.8466	26.2865	7.10244	11.6882	41.0746	31.8231	39.4228	53.0743	50.2031	52.2262	15.9463	31.3233	30.3474	29.2572	24.2469	18.0307	21.1697	11.0666	9.24326	5.15578	Prss46	protein_coding	protease, serine 46
ENSMUSG00000054256	291.596	1.24607	0.317389	0.18683	1.69881	0.089355	0.635786	401.218	360.409	286.965	226.941	395.686	285.348	269.392	210.19	215.207	317.812	237.958	221.858	253.025	272.425	434.217	298.944	302.933	319.652	299.25	298.435	225.125	278.429	293.685	291.658	313.102	343.644	328.131	267.811	264.357	234.072	Msi1	protein_coding	musashi RNA-binding protein 1
ENSMUSG00000078815	8.19635	0.333352	-1.58488	0.93308	-1.69855	0.0894044	0.635786	9.38521	4.57372	5.75849	1.12906	3.92545	1.22995	0.945235	6.20814	0.943892	1.88613	4.88119	12.6175	5.32683	8.99094	4.69424	11.572	7.26209	6.03117	2.95313	12.7901	71.2894	11.3112	1.9579	3.65715	5.27108	4.24251	8.23267	4.42663	20.3352	2.06231	Cacng6	protein_coding	calcium channel, voltage-dependent, gamma subunit 6
ENSMUSG00000061665	1537.45	0.864374	-0.210272	0.124041	-1.69518	0.0900406	0.635972	1698.72	1584.34	1398.35	1501.65	1518.37	1694.87	1535.06	1251.38	1299.74	1599.43	1679.13	1485.71	1503.05	1619.27	2023.22	1393.46	1622.56	2060.25	1564.17	1534.81	1674.36	1687.98	1450.8	1333.95	1530.72	1590.94	1296.06	1274.87	1524.21	1192.02	Cd2ap	protein_coding	CD2-associated protein
ENSMUSG00000063875	5.21542	2.29827	1.20055	0.70824	1.69512	0.0900529	0.635972	3.1284	4.57372	0.959749	5.64529	10.9913	11.0695	5.67141	3.54751	2.83168	0.943063	3.6609	6.30877	4.43903	5.39456	4.69424	1.92867	7.26209	2.41247	3.9375	4.26336	5.62811	3.48036	0.978949	3.65715	7.37951	5.30314	16.4653	7.74661	1.84865	10.3116	Rps6-ps1	processed_pseudogene	ribosomal protein S6, pseudogene 1
ENSMUSG00000022191	1854.41	0.83788	-0.255185	0.150593	-1.69453	0.0901645	0.636255	2376.8	1879.8	1626.77	1599.88	1588.24	1702.25	1587.05	1762.22	2105.82	1616.41	1597.37	2163.91	1727.67	1790.99	2307.22	1837.06	2052.06	2069.9	1913.63	2137.01	2274.7	2019.48	2163.48	1578.98	1793.22	1654.58	1332.52	1534.94	2155.53	1682.85	Drosha	protein_coding	drosha, ribonuclease type III
ENSMUSG00000024194	1391.15	1.27987	0.356001	0.210097	1.69446	0.0901779	0.636255	1397.61	1313.57	1416.59	1214.87	1622.78	1100.8	1475.51	1406.59	1408.29	1253.33	1297.18	1400.55	1654.87	1401.69	863.74	1377.07	1344.52	919.15	1284.61	1325.91	1279.46	1145.91	1150.26	1783.78	1531.77	1458.36	2717.96	1573.67	1041.72	1572.51	Cuta	protein_coding	cutA divalent cation tolerance homolog
ENSMUSG00000035246	127.2	0.645634	-0.631212	0.372609	-1.69403	0.0902592	0.636529	24.2451	38.4193	87.3371	85.8084	155.448	79.9466	127.607	117.068	172.732	121.655	93.963	112.506	138.498	133.066	72.7607	159.115	162.878	98.9112	189.984	166.271	108.81	178.369	125.305	152.686	185.542	191.974	124.666	172.639	155.287	82.4925	Pcyt1b	protein_coding	phosphate cytidylyltransferase 1, choline, beta isoform
ENSMUSG00000020059	5.37584	2.23886	1.16277	0.687254	1.6919	0.0906646	0.637041	5.47471	5.48846	8.63774	11.2906	5.49564	4.91979	8.50712	3.54751	2.83168	6.60144	3.6609	2.10292	3.55122	2.69728	8.21492	5.78601	0	8.44364	1.96875	2.13168	5.62811	4.35045	1.9579	0.914288	3.16265	12.7275	5.88048	5.53329	7.39461	12.3739	Sycp3	protein_coding	synaptonemal complex protein 3
ENSMUSG00000022537	219.716	1.61783	0.694056	0.40994	1.69307	0.0904421	0.637041	228.373	342.114	309.039	338.717	190.777	228.77	303.421	107.312	103.828	344.218	125.691	84.1169	283.21	264.334	183.075	222.761	208.526	170.079	238.219	169.469	94.7399	230.574	102.79	235.886	211.897	328.795	325.779	301.011	138.649	175.297	Tmem44	protein_coding	transmembrane protein 44
ENSMUSG00000031839	3538.41	1.19226	0.253698	0.149924	1.69217	0.0906133	0.637041	2631.77	2706.73	4327.51	4194.45	3985.12	3479.52	3938.8	4190.49	3227.17	3652.48	3587.68	3273.2	3688.83	3368.9	3039.52	3202.56	3171.46	3338.86	2983.64	3102.66	3116.1	3301.12	3121.87	4062.18	3637.04	3560.53	4823.17	4449.87	3187.08	3801.87	Hsbp1	protein_coding	heat shock factor binding protein 1
ENSMUSG00000034462	6419.04	0.810399	-0.303296	0.179267	-1.69186	0.0906719	0.637041	3832.29	4767.65	6647.22	6775.48	6604.18	7968.83	7019.32	6517.66	6344.84	6886.25	6978.89	5529.63	6085.91	6449.2	8713.68	6846.78	6693.57	8345.93	6784.31	6884.26	5266.04	6450.85	6929	5429.96	5964.75	6174.98	4698.5	5626.25	7312.35	6042.57	Pkd2	protein_coding	polycystic kidney disease 2
ENSMUSG00000040495	12.1596	2.28768	1.19389	0.705567	1.6921	0.0906276	0.637041	68.0428	50.3109	2.87925	13.5487	11.7764	9.83959	7.56188	6.20814	12.2706	11.3168	14.6436	7.36023	7.99025	8.09184	3.52068	5.78601	6.22465	9.64987	7.875	20.251	11.2562	8.70091	16.6421	3.65715	3.16265	11.6669	3.52829	3.31998	7.39461	10.3116	Chrm4	protein_coding	cholinergic receptor, muscarinic 4
ENSMUSG00000056537	2779.6	1.21355	0.27923	0.165005	1.69225	0.0905981	0.637041	3870.62	3570.25	2564.45	3852.35	2540.55	3873.11	2828.14	2467.29	2507.92	2557.59	3730.45	2573.98	2255.03	2501.28	2742.61	2542.95	2467.04	2961.31	2419.59	2605.98	2996.03	2520.65	2792.94	2582.86	2562.8	2462.78	2288.68	2135.85	3368.25	2244.83	Rlim	protein_coding	ring finger protein, LIM domain interacting
ENSMUSG00000081404	13.5039	1.68074	0.749093	0.442724	1.69201	0.090644	0.637041	28.1556	31.1013	22.0742	7.90341	11.7764	27.0589	17.0142	7.09501	12.2706	24.5196	9.76239	8.41169	5.32683	12.5873	15.2563	10.6077	13.4867	10.8561	11.8125	9.59256	10.3182	10.4411	12.7263	12.8	11.5964	5.30314	14.1132	9.95993	12.9406	8.24925	Gm15694	processed_pseudogene	predicted gene 15694
ENSMUSG00000097131	27.4267	1.43542	0.521468	0.307969	1.69325	0.0904085	0.637041	26.5914	30.1866	26.873	22.5812	33.7589	40.5883	37.8094	24.8326	21.7095	26.4058	25.6263	18.9263	30.1854	35.9638	14.0827	26.0371	21.7863	21.7122	30.5156	22.3826	20.6364	22.6224	20.5579	23.7715	40.0602	50.9102	36.459	18.8132	27.7298	22.6854	D230017M19Rik	lincRNA	RIKEN cDNA D230017M19 gene
ENSMUSG00000022023	1277.88	0.901873	-0.149003	0.0881038	-1.69122	0.0907941	0.637465	1261.53	1137.03	1239.04	1057.93	1247.51	1147.54	1160.75	1405.7	1308.23	1121.3	1245.92	1378.47	1253.58	1256.03	1285.05	1252.67	1372.53	1350.98	1331.86	1401.58	1460.5	1289.47	1432.2	1400.69	1308.28	1075.48	1357.21	1210.68	1281.12	1305.44	Wbp4	protein_coding	WW domain binding protein 4
ENSMUSG00000031644	987.035	0.685813	-0.544114	0.321751	-1.6911	0.0908172	0.637465	483.338	533.296	924.238	704.532	1090.49	1372.62	772.257	821.248	835.344	1053.4	1295.96	803.316	996.118	940.452	2108.89	898.76	1071.68	2043.36	822.938	957.125	713.832	1051.07	1092.51	846.631	1050	984.263	709.186	772.448	1048.19	813.582	Nek1	protein_coding	NIMA (never in mitosis gene a)-related expressed kinase 1
ENSMUSG00000024087	15631.9	0.726148	-0.461665	0.273036	-1.69086	0.0908644	0.637497	6778.47	10116.2	23751.9	19349.8	13225.6	16537.9	15523.6	14415.3	16025.4	15607.7	8823.98	10135	16072.8	18695.8	15529.7	16041.7	20246.7	17804	22286.3	24296.9	20338.1	18727	17290.2	13451.9	12187.8	12852.7	10317.9	13368.4	15692.3	13466.9	Cyp1b1	protein_coding	cytochrome P450, family 1, subfamily b, polypeptide 1
ENSMUSG00000037166	228.094	1.82116	0.864861	0.511646	1.69035	0.0909611	0.637877	276.864	300.036	403.094	178.391	154.663	134.064	279.79	131.258	101.94	231.05	91.5224	158.771	159.805	221.177	91.5377	298.944	267.66	92.88	317.953	262.197	103.182	314.103	88.1054	419.658	270.933	273.642	543.356	381.797	93.357	201.075	Ppp1r14a	protein_coding	protein phosphatase 1, regulatory inhibitor subunit 14A
ENSMUSG00000047721	1705.43	1.32052	0.401107	0.237334	1.69005	0.0910187	0.637982	1672.13	1505.67	1519.28	1376.32	1801.78	1432.89	1875.35	2051.35	1738.65	1305.2	1668.15	1615.04	1569.64	1376.51	1063.25	1673.12	1712.82	1054.25	1559.25	1597.69	1627.46	1627.94	1525.2	2311.32	1821.68	1665.19	3655.31	2478.92	1253.39	2028.28	Bola2	protein_coding	bolA-like 2 (E. coli)
ENSMUSG00000028863	528.732	1.13268	0.179745	0.106415	1.68909	0.0912015	0.638965	602.218	565.312	564.332	536.303	505.598	499.359	575.648	481.574	556.896	569.61	460.053	526.782	490.956	503.493	509.325	536.17	524.945	428.213	535.5	505.208	499.026	506.393	468.916	546.744	503.915	553.648	658.614	592.062	470.482	584.665	Meaf6	protein_coding	MYST/Esa1-associated factor 6
ENSMUSG00000009927	22890.4	1.22006	0.286951	0.169965	1.68829	0.0913547	0.639441	18197.1	16993.2	20154.7	24299.6	25498.2	27338.1	27616	23669.9	20073.7	23010.7	28058.3	19626.6	23065.2	20763.7	19886	20463.2	20252.9	21000.5	18704.1	18545.6	19774.4	22649.3	21386.1	26558.3	23135.8	23801.6	34516.1	31940.4	19301.8	26430.6	Rps25	protein_coding	ribosomal protein S25
ENSMUSG00000033208	145.314	1.98819	0.991455	0.587203	1.68844	0.0913277	0.639441	16.4241	21.0391	312.878	299.2	109.913	156.203	259.94	228.814	105.716	206.531	103.725	84.1169	137.61	118.68	131.439	92.5762	67.4337	125.448	68.9063	55.4237	80.6696	103.541	145.863	151.772	112.801	121.972	205.817	204.732	149.741	380.497	S100b	protein_coding	S100 protein, beta polypeptide, neural
ENSMUSG00000001435	2539.39	1.69893	0.764626	0.454811	1.6812	0.0927249	0.640105	1116.06	2647.27	3381.19	5466.9	2864.01	5060.01	3187.33	1971.53	2110.54	3958.98	4310.09	1206.03	2532.91	2378.1	3025.44	1874.67	1699.33	2944.42	1460.81	1499.64	425.861	1573.12	2163.48	2003.21	2223.34	2283.53	2042.88	3086.47	1490.94	4193.71	Col18a1	protein_coding	collagen, type XVIII, alpha 1
ENSMUSG00000001504	797.578	0.675627	-0.565701	0.335818	-1.68455	0.0920762	0.640105	607.692	536.04	432.847	526.141	866.74	1150	553.908	624.361	678.658	668.632	1386.26	862.198	1116.86	1118.47	748.731	832.221	872.488	770.784	843.609	879.318	1039.32	884.882	439.548	773.488	919.276	945.02	1065.54	969.433	399.309	415.556	Irx2	protein_coding	Iroquois homeobox 2
ENSMUSG00000003178	203.442	0.701735	-0.511003	0.304811	-1.67646	0.0936486	0.640105	252.619	224.112	271.609	251.78	139.746	279.198	150.292	123.276	175.564	222.563	217.213	238.682	126.956	187.911	300.431	261.335	255.211	279.846	268.734	255.802	217.62	274.079	237.885	121.6	172.891	198.337	56.4526	82.9994	154.363	104.147
ENSMUSG00000003752	748.831	1.91513	0.937442	0.558467	1.6786	0.0932304	0.640105	560.766	603.731	1236.16	3966.38	433.37	2366.42	739.174	402.642	453.068	1394.79	2301.48	411.121	415.493	393.803	564.482	379.948	386.966	535.568	370.125	366.649	403.348	352.387	414.095	370.287	358.433	326.673	423.395	540.049	570.309	423.805	Itpkc	protein_coding	inositol 1,4,5-trisphosphate 3-kinase C
ENSMUSG00000004096	2725.58	1.14132	0.190701	0.113315	1.68293	0.0923895	0.640105	2886.73	2411.27	2639.31	2721.03	2713.27	2590.27	2516.22	2997.64	2906.24	2277.5	2835.97	2958.81	2728.23	2597.48	2120.62	2657.71	2742.99	2131.42	2536.73	2662.47	2769.03	2646.82	2872.24	3314.3	2978.16	2590.05	3590.62	2852.97	2548.37	2972.82	Cwc15	protein_coding	CWC15 spliceosome-associated protein
ENSMUSG00000005774	229.455	0.788556	-0.342715	0.204427	-1.67647	0.0936464	0.640105	187.704	226.857	210.185	153.552	213.545	175.883	216.459	235.909	256.739	244.253	174.503	263.917	283.21	276.921	235.886	258.442	237.574	244.866	224.438	225.958	199.798	267.118	259.421	198.401	250.903	338.34	115.257	215.798	241.249	250.571	Rfx5	protein_coding	regulatory factor X, 5 (influences HLA class II expression)
ENSMUSG00000006301	3135.77	1.34733	0.430106	0.255637	1.68249	0.0924746	0.640105	3278.57	3283.93	3549.15	6822.9	2361.55	6367.44	3327.23	3203.4	2961.93	3269.6	5653.64	3149.13	2484.08	2843.83	2749.65	2217.01	2459.77	2835.86	2462.91	2336.32	2667.73	2434.51	3071.94	2407.32	2577.56	2336.56	2362.78	2817.55	2590.89	3188.33	Tmbim1	protein_coding	transmembrane BAX inhibitor motif containing 1
ENSMUSG00000011658	401.64	1.2692	0.343915	0.205216	1.67587	0.0937641	0.640105	418.424	531.466	482.754	601.788	370.563	479.68	505.701	344.108	373.781	588.471	491.78	327.004	416.381	402.794	273.439	388.627	340.281	275.021	419.344	315.489	292.662	364.568	233.969	376.687	335.24	458.191	408.105	436.023	367.882	428.961	Fuz	protein_coding	fuzzy planar cell polarity protein
ENSMUSG00000013822	1603.29	1.18405	0.243733	0.145326	1.67715	0.0935138	0.640105	1691.68	1535.86	1489.53	1540.04	1685.59	1443.96	1820.52	1810.12	1631.04	1553.22	1549.78	1581.4	1509.27	1371.12	1171.21	1521.72	1481.47	1254.48	1440.14	1397.32	1873.22	1552.24	1487.02	1900.81	1608.73	1588.82	2184.01	2166.84	1373.55	1883.92	Elof1	protein_coding	ELF1 homolog, elongation factor 1
ENSMUSG00000015461	2125.21	1.17841	0.236838	0.141435	1.67454	0.0940247	0.640105	2169.55	2149.65	2465.59	2588.93	2155.86	1854.76	2191.06	2257.99	2154.9	2087.94	1902.45	1912.61	2099.66	2148.83	1452.87	2337.55	2209.75	1387.17	2281.78	2275.57	2084.28	1925.51	2043.07	2313.15	2273.94	2197.62	2346.31	2354.97	1935.54	2197.39	Atf6b	protein_coding	activating transcription factor 6 beta
ENSMUSG00000015806	1032.08	1.15034	0.202059	0.120183	1.68125	0.0927135	0.640105	941.65	832.417	1030.77	1134.7	1200.4	1156.15	1084.18	1116.58	1005.24	1030.77	1133.66	1003.09	1059.15	1028.56	1052.68	887.188	923.323	1039.77	822.938	901.701	972.726	902.284	971.117	1073.37	996.233	939.717	1418.37	1159.78	1070.37	1073.43	Qdpr	protein_coding	quinoid dihydropteridine reductase
ENSMUSG00000020412	2532.91	0.799757	-0.322366	0.191464	-1.68369	0.0922424	0.640105	2263.4	2100.25	1861.91	2174.57	2506.01	2154.87	2158.92	2536.47	2708.97	1861.61	2643.17	3086.04	2906.67	2834.84	1878.87	3022.23	3065.64	1826.24	3286.83	3162.35	2343.17	3023.57	2511.98	2751.09	3025.6	2925.21	2459.22	2589.58	1752.52	2565.52	Ascc2	protein_coding	activating signal cointegrator 1 complex subunit 2
ENSMUSG00000021012	2428.47	0.844725	-0.243446	0.144738	-1.68198	0.0925734	0.640105	2696.68	2383.82	2150.8	2041.34	2513.86	2477.12	2063.45	2290.8	2586.26	2145.47	2496.73	2645.48	2394.41	2344.84	2909.25	2362.62	2539.66	2745.39	2561.34	2799.96	2874.09	2718.16	2738.12	2175.09	2633.43	2423.54	1425.43	2204.46	2576.1	1936.51	Zc3h14	protein_coding	zinc finger CCCH type containing 14
ENSMUSG00000021234	32.1574	0.623657	-0.681174	0.406275	-1.67664	0.0936138	0.640105	39.1051	21.9539	32.6314	11.2906	25.908	14.7594	44.4261	27.4932	30.2045	25.4627	10.9827	27.338	65.6976	59.3402	31.6861	42.4307	47.7223	21.7122	35.4375	27.7119	34.7067	32.1934	24.4737	32.0001	32.6807	54.092	28.2263	26.5598	28.6541	27.8412	Fam161b	protein_coding	family with sequence similarity 161, member B
ENSMUSG00000021245	411.219	0.774322	-0.368994	0.220167	-1.67598	0.0937429	0.640105	349.599	321.075	418.45	190.811	437.296	236.15	381.875	465.61	446.461	335.73	197.688	435.305	447.454	452.244	460.035	452.273	486.56	552.455	415.406	432.731	427.737	497.692	456.19	416.001	506.023	432.736	392.816	412.784	456.617	422.774	Mlh3	protein_coding	mutL homolog 3
ENSMUSG00000021938	796.135	0.817863	-0.29007	0.172296	-1.68355	0.0922685	0.640105	997.961	770.214	709.254	834.374	722.284	795.777	656.938	969.356	873.1	591.3	735.84	933.698	704.917	681.513	927.112	836.079	935.772	786.465	884.953	943.269	1111.55	825.716	918.254	778.974	784.336	657.589	504.545	646.289	764.418	602.195	Pspc1	protein_coding	paraspeckle protein 1
ENSMUSG00000023942	2143.17	1.36682	0.45082	0.268394	1.6797	0.0930161	0.640105	3131.53	3137.57	2037.55	3045.07	1377.05	1921.18	2338.51	2483.26	3218.67	1974.77	1525.37	2319.52	2064.15	2039.14	1346.07	1729.05	2020.94	1465.57	2049.47	1971.8	1950.14	1503.52	2849.72	2213.49	1708.88	1558.06	1838.24	2057.28	1795.97	3623.48	Slc29a1	protein_coding	solute carrier family 29 (nucleoside transporters), member 1
ENSMUSG00000023966	111.141	1.51282	0.597243	0.356064	1.67735	0.0934744	0.640105	48.4903	59.4584	117.089	158.068	137.391	174.653	130.442	106.425	82.1186	182.954	164.74	63.0877	150.039	114.185	122.05	70.3965	63.2839	100.117	75.7969	61.8187	59.0952	73.9577	127.263	87.7717	96.9878	119.851	194.056	116.199	133.103	143.331	Rsph9	protein_coding	radial spoke head 9 homolog (Chlamydomonas)
ENSMUSG00000024587	13636.1	0.775111	-0.367525	0.21807	-1.68535	0.0919205	0.640105	16855.8	12317.9	10060.1	9788.93	12241.9	9137.29	9985.46	14199.8	16371.8	7814.22	11302.4	17620.4	13706.8	14251.5	12007.9	15920.2	17351.2	12204.7	17583.9	18619.2	15289.7	15914	15591.7	15841	15702.5	13082.8	12466.6	12732.1	10816.5	12304.8	Nars	protein_coding	asparaginyl-tRNA synthetase
ENSMUSG00000024875	2663.45	1.16865	0.224849	0.133867	1.67964	0.0930275	0.640105	2067.88	2426.82	3362	3124.1	3024.95	2820.27	3028.53	2804.3	2334.24	2684.9	2572.39	2203.86	2762.85	2600.18	2473.86	2635.53	2575.97	2469.16	2562.33	2539.9	2177.14	2665.96	2233.96	3215.55	2803.16	2613.39	2826.16	2882.85	2356.11	3055.32	Yif1a	protein_coding	Yip1 interacting factor homolog A (S. cerevisiae)
ENSMUSG00000024947	1321.12	0.795665	-0.329767	0.195893	-1.68341	0.0922967	0.640105	1372.59	1435.23	1292.78	718.081	1470.48	849.894	1175.87	1164.47	1375.25	1334.43	794.414	1241.78	1578.52	1392.7	1781.46	1565.12	1449.31	1686.32	1445.06	1516.69	1403.28	1346.9	1199.21	1454.63	1463.25	1282.3	1201.97	1084.53	1357.84	1199.23	Men1	protein_coding	multiple endocrine neoplasia 1
ENSMUSG00000025381	3179.01	1.2716	0.346641	0.206065	1.68219	0.0925313	0.640105	1981.06	2313.39	3621.13	3878.31	3490.51	3830.06	3671.29	3956.36	2765.6	3386.54	3241.11	2420.46	3337.26	3073.1	2923.34	2867.93	2906.91	2931.15	2649.94	2534.57	2532.65	2661.61	2900.63	3789.73	3069.87	3057.79	5428.86	3905.4	2819.2	3424.47	Cnpy2	protein_coding	canopy FGF signaling regulator 2
ENSMUSG00000025858	1928.73	1.16847	0.224618	0.133387	1.68395	0.0921912	0.640105	2388.54	2478.96	1896.46	1967.95	1822.98	1789.57	2109.77	1906.79	2065.24	1874.81	1908.55	2008.29	1635.34	1603.98	1527.97	1869.85	1907.85	1461.96	2014.03	1938.76	2186.52	1761.06	1828.68	2145.83	1943.97	1822.16	2041.7	2099.33	1673.03	2181.93	Get4	protein_coding	golgi to ER traffic protein 4
ENSMUSG00000025915	128.86	1.24461	0.315691	0.187876	1.68032	0.0928956	0.640105	201.782	188.437	152.6	156.939	106.772	115.615	144.621	123.276	119.874	120.712	98.8442	138.793	93.2196	106.992	98.579	135.007	148.354	125.448	123.047	142.823	104.12	143.565	130.2	120.686	119.126	107.123	111.729	136.119	126.633	124.77	Sgk3	protein_coding	serum/glucocorticoid regulated kinase 3
ENSMUSG00000026082	387.823	0.73411	-0.445931	0.265521	-1.67946	0.0930633	0.640105	472.389	459.202	407.893	213.392	327.383	227.54	434.808	376.923	405.873	493.222	236.738	416.379	392.41	409.987	548.052	392.484	382.816	512.65	419.344	390.098	438.055	401.112	429.759	302.629	356.325	417.888	167.006	328.678	470.482	403.182	Rev1	protein_coding	REV1, DNA directed polymerase
ENSMUSG00000027360	6.78493	1.80563	0.852501	0.508548	1.67634	0.0936709	0.640105	3.91051	9.14744	10.5572	14.6778	9.42109	9.83959	6.61665	3.54751	7.55113	5.65838	9.76239	7.36023	5.32683	4.49547	4.69424	6.75035	7.26209	6.03117	3.9375	5.3292	4.69009	5.22054	10.7684	2.74287	4.21686	5.30314	2.35219	7.74661	8.31894	10.3116	Hdc	protein_coding	histidine decarboxylase
ENSMUSG00000028495	24728.9	1.22383	0.291403	0.173322	1.68128	0.0927077	0.640105	18593.7	17260.3	23578.1	27232.9	30071.3	30922.1	25710.4	23141.3	22145.6	24941.2	33416.7	20723.2	26365.2	22503.4	23653.1	22377.4	22773.9	23416.6	21120.8	21906.2	20213.4	21253.7	22968.1	29054.3	26635.8	24992.6	35244.1	27782.7	21864	30003.5	Rps6	protein_coding	ribosomal protein S6
ENSMUSG00000028965	164.863	0.264292	-1.91979	1.14624	-1.67486	0.0939623	0.640105	33.6303	41.1635	99.8138	35.0008	223.751	655.562	33.0832	39.0226	48.1385	82.0465	712.654	24.1836	64.8098	67.432	1043.29	53.0384	52.9095	964.987	42.3281	36.2386	62.8473	75.6979	118.453	48.4573	49.5481	46.6676	63.5092	22.1332	50.838	54.6513	Tnfrsf9	protein_coding	tumor necrosis factor receptor superfamily, member 9
ENSMUSG00000028969	1435.61	1.29136	0.368892	0.219516	1.68048	0.0928635	0.640105	1177.84	1392.24	1599.9	1518.58	1502.66	1418.13	1656.05	1567.11	1232.72	1710.72	1254.47	1203.92	1653.98	1604.88	847.31	1442.65	1346.6	879.345	1428.33	1298.19	1082.47	1331.24	1007.34	1689.61	1444.27	1687.46	2509.79	1848.12	1143.39	1589.01	Cdk5	protein_coding	cyclin-dependent kinase 5
ENSMUSG00000029404	1340.38	1.13263	0.179675	0.107095	1.67772	0.0934021	0.640105	1334.26	1166.3	1316.77	1251	1388.83	1355.4	1261.89	1447.38	1385.63	1283.51	1472.9	1334.3	1445.35	1275.81	1159.48	1359.71	1267.75	1051.84	1260	1301.39	1304.78	1125.03	1389.13	1564.35	1306.17	1351.24	1858.23	1358.98	1263.55	1570.45	Arl6ip4	protein_coding	ADP-ribosylation factor-like 6 interacting protein 4
ENSMUSG00000029782	953.758	0.715009	-0.483966	0.28892	-1.67509	0.0939171	0.640105	1268.57	1050.13	712.133	601.788	824.345	519.038	745.791	1152.94	1224.23	550.749	550.355	1310.12	943.737	1096	683.012	1118.63	1201.36	756.309	1260	1258.76	1452.99	1114.59	1026.92	988.346	1055.27	913.201	688.016	821.141	899.37	824.925	Tmem209	protein_coding	transmembrane protein 209
ENSMUSG00000030286	3771.92	1.10449	0.143383	0.0855087	1.67683	0.0935764	0.640105	3748.61	3590.37	4503.14	4777.04	4183.75	4306.05	3855.61	4055.69	3743.47	3479.9	4112.41	3421.45	3289.32	3432.74	3749.52	3784.05	3825.05	3968.51	3677.63	3696.33	3557.91	3522.13	3895.24	3808.01	3513.7	3419.47	3618.85	3473.8	3499.5	3648.23	Emc3	protein_coding	ER membrane protein complex subunit 3
ENSMUSG00000030814	793.26	1.16375	0.218787	0.129976	1.68329	0.0923193	0.640105	843.887	794.913	757.242	951.796	748.192	693.691	775.093	917.031	918.407	723.329	795.635	760.206	753.747	730.064	754.599	726.144	761.482	662.223	749.109	764.208	755.105	670.84	812.527	857.603	778.011	658.65	1099.65	868.727	732.991	982.692	Bcl7c	protein_coding	B cell CLL/lymphoma 7C
ENSMUSG00000031442	399.37	2.30011	1.20171	0.715653	1.67917	0.0931184	0.640105	343.342	344.859	318.637	2977.33	137.391	1638.29	360.135	194.226	253.907	407.403	1725.5	319.644	98.5464	134.864	142.001	154.294	156.654	121.83	183.094	163.074	254.203	157.486	219.285	134.4	176.054	143.185	82.3267	185.919	200.579	252.633	Mcf2l	protein_coding	mcf.2 transforming sequence-like
ENSMUSG00000031728	516.978	1.2523	0.324583	0.193714	1.67558	0.0938212	0.640105	437.977	553.42	535.54	400.816	565.265	416.952	471.672	420.38	445.517	581.87	363.649	427.945	585.952	565.53	504.631	545.814	511.459	425.801	519.75	490.287	381.774	508.133	482.622	670.173	580.873	604.558	938.525	598.702	505.607	468.145	Zfp821	protein_coding	zinc finger protein 821
ENSMUSG00000031865	5442.04	0.905964	-0.142474	0.0845571	-1.68494	0.092	0.640105	5690.57	5308.26	5943.72	4860.59	5297.79	4518.83	5142.08	5402.85	5760.57	5680.07	4945.87	5574.85	5353.47	5378.38	5872.49	6226.71	5780.62	5656.03	5846.2	5852.53	5109.39	5490.27	5834.53	5591.79	5628.45	5310.57	4530.32	5203.51	5090.27	5379.54	Dctn1	protein_coding	dynactin 1
ENSMUSG00000038766	942.901	0.802488	-0.317449	0.189453	-1.67561	0.093815	0.640105	915.84	980.606	682.381	924.699	840.047	1044.23	776.983	685.556	988.255	847.814	955.494	993.631	866.498	1005.19	1333.16	934.441	1022.92	1358.22	1036.55	983.771	1064.65	1058.03	1062.16	685.716	890.812	969.414	565.702	717.115	1179.44	917.729	Gabpb2	protein_coding	GA repeat binding protein, beta 2
ENSMUSG00000038900	53558.3	1.26011	0.333555	0.198943	1.67664	0.0936133	0.640105	37397.7	36334.5	48691.9	57313.2	63769.8	62339.9	61457.3	54581.9	48262.1	53647.1	67980.4	44501	57375.3	48254.4	44441.5	49626.6	47710.9	45034.8	44268.3	44857	43955.6	48520.6	50323.8	66715.6	56693.6	54681.7	91730.8	69918.7	40979.1	65384.6	Rpl12	protein_coding	ribosomal protein L12
ENSMUSG00000039263	1918.45	1.181	0.240014	0.143058	1.67773	0.0933997	0.640105	2129.66	2112.14	1853.27	1673.26	1819.06	1539.9	2034.15	1978.62	1887.78	2234.12	1602.25	1896.84	2326.94	2024.76	1589	1708.8	1711.78	1459.54	1849.64	1757.57	1643.41	1674.05	1759.17	2021.49	1799.55	2290.96	2880.26	2348.33	1758.99	2188.11	Npepl1	protein_coding	aminopeptidase-like 1
ENSMUSG00000040428	263.98	1.85926	0.894731	0.533351	1.67756	0.0934322	0.640105	49.2724	118.002	544.177	417.751	377.629	328.396	390.382	156.977	144.415	642.226	252.602	110.403	292.088	224.773	276.96	213.118	158.729	246.072	187.031	139.625	63.7853	157.486	202.642	195.658	210.843	365.917	435.156	298.798	367.882	350.593	Plekha4	protein_coding	pleckstrin homology domain containing, family A (phosphoinositide binding specific) member 4
ENSMUSG00000040524	927.386	0.721705	-0.470519	0.280373	-1.67819	0.0933106	0.640105	1017.51	970.543	669.904	760.985	708.937	765.028	778.874	686.443	1017.52	717.671	705.333	1110.34	810.566	890.103	1477.51	943.12	1033.29	1341.33	1089.7	1147.91	1061.84	1208.56	1187.46	651.888	982.528	993.809	322.25	708.261	1400.35	662.002	Zfp609	protein_coding	zinc finger protein 609
ENSMUSG00000041649	9.87147	2.38709	1.25525	0.746296	1.68197	0.0925737	0.640105	26.5914	36.5898	8.63774	5.64529	3.14036	4.91979	4.72618	14.19	22.6534	3.77225	1.2203	9.46315	3.55122	11.6882	5.8678	2.89301	7.26209	4.82494	5.90625	8.52672	9.38019	11.3112	18.6	5.48573	6.32529	5.30314	3.52829	13.2799	18.4865	12.3739	Klf8	protein_coding	Kruppel-like factor 8
ENSMUSG00000042097	92.0096	0.699529	-0.515545	0.306507	-1.682	0.0925693	0.640105	104.802	86.9007	54.7057	46.2914	94.2109	41.8182	65.2212	101.991	117.043	72.6158	51.2525	117.764	118.078	89.9094	78.6285	118.613	95.4446	71.1678	132.891	133.23	114.438	100.06	114.537	96.9146	115.964	100.76	56.4526	81.8927	115.541	71.1498	Zfp239	protein_coding	zinc finger protein 239
ENSMUSG00000044244	131.456	1.43264	0.518677	0.308461	1.6815	0.092666	0.640105	161.895	197.585	164.117	149.036	130.325	145.134	212.678	95.7827	134.977	195.214	165.961	140.896	79.0147	80.9184	93.8848	122.471	137.98	75.9928	136.828	109.782	54.4051	107.891	115.516	89.6003	125.452	180.307	96.4399	180.385	140.498	122.708	Il20rb	protein_coding	interleukin 20 receptor beta
ENSMUSG00000046201	1764.89	0.825881	-0.275995	0.163934	-1.68357	0.0922646	0.640105	1852.8	1880.71	1809.13	1857.3	1769.59	1954.39	1777.99	1548.49	1873.63	1892.73	1640.08	1865.29	1650.43	1639.95	2401.1	1673.12	1808.26	2459.51	1799.44	1870.55	1908.87	1835.02	1904.06	1386.06	1637.2	1559.12	902.066	1374.47	1960.5	1454.96	Scaf8	protein_coding	SR-related CTD-associated factor 8
ENSMUSG00000048696	1358.79	0.783402	-0.352175	0.209397	-1.68185	0.092598	0.640105	1308.45	1268.75	1208.32	903.246	1712.28	820.375	1220.3	1109.48	1243.11	1355.18	834.684	1210.23	1414.27	1369.32	2401.1	1567.04	1453.46	2144.68	1341.7	1453.81	1487.7	1415.64	1303.96	1381.49	1575	1303.51	1097.3	1268.23	1421.61	1169.33	Mex3d	protein_coding	mex3 RNA binding family member D
ENSMUSG00000049299	1517.99	1.15096	0.202833	0.120381	1.68493	0.092003	0.640105	1394.49	1269.66	1668.04	1482.45	1511.3	1558.34	1612.57	1694.82	1570.64	1429.68	1465.58	1473.1	1467.54	1464.62	1228.72	1513.04	1484.58	1218.3	1391.91	1410.11	1501.77	1457.4	1509.54	1922.75	1527.56	1375.63	2169.9	1466.32	1636.98	1662.22	Trappc1	protein_coding	trafficking protein particle complex 1
ENSMUSG00000049800	1133.31	0.81405	-0.29681	0.176808	-1.67871	0.0932076	0.640105	1166.89	1168.13	933.835	972.119	1048.88	726.899	1041.65	1050.06	1301.63	973.241	763.907	1254.39	1096.44	1113.98	1481.03	1200.6	1222.11	1379.93	1206.84	1296.06	1357.31	1216.39	1187.46	1075.2	1216.56	1069.11	778.576	1007.06	1618.5	1074.46	Sertad2	protein_coding	SERTA domain containing 2
ENSMUSG00000050711	234.035	4.1023	2.03643	1.21234	1.67975	0.093006	0.640105	2.3463	3.65898	269.689	595.014	327.383	98.3959	523.66	50.552	16.0462	797.831	125.691	35.7497	340.029	215.783	88.017	116.685	85.0702	83.2302	66.9375	53.292	7.50415	102.671	10.7684	157.258	333.132	502.738	886.776	998.206	79.4921	47.4332	Scg2	protein_coding	secretogranin II
ENSMUSG00000051890	128.426	0.806692	-0.309911	0.18509	-1.67438	0.0940552	0.640105	87.5953	95.1334	117.089	56.4529	146.027	86.0964	118.154	140.127	124.594	128.257	129.352	141.947	149.151	127.671	142.001	135.007	127.605	154.398	121.078	135.362	101.306	143.565	150.758	140.8	138.102	149.549	169.358	150.506	122.011	123.739	Klhdc1	protein_coding	kelch domain containing 1
ENSMUSG00000056116	1774.45	1.2347	0.304158	0.180615	1.68402	0.092178	0.640105	1343.65	1566.96	2592.28	2148.6	2019.25	2272.94	1941.51	1685.07	1581.96	2184.13	2264.87	1480.46	1903.45	1821.56	1862.44	1367.43	1331.04	2002.35	1266.89	1384.53	1563.68	1499.17	1590.79	1696.01	1670.93	1653.52	2092.27	1914.52	1681.35	1849.89	H2-T22	protein_coding	histocompatibility 2, T region locus 22
ENSMUSG00000060591	9204.62	1.23427	0.303661	0.180117	1.68591	0.0918128	0.640105	6162.96	6921.87	9966.99	12270.6	10185.8	11773.1	10045	9157	8608.29	11494.1	10562.9	7602.06	10812.6	8874.06	8904.97	7855.47	8029.8	8928.55	6903.42	7474.74	7701.13	7265.26	9061.15	10099.2	8946.07	8493.51	9409.94	9305.89	10352.5	12969.9	Ifitm2	protein_coding	interferon induced transmembrane protein 2
ENSMUSG00000062997	6648.14	1.29872	0.377092	0.22378	1.68511	0.0919679	0.640105	5251.03	5052.13	5521.43	6618.54	7317.05	6992.26	8032.61	7048.9	5897.44	6262.88	7509.72	5811.43	7169.92	5879.17	4639.08	6290.36	6053.47	4695.87	5534.16	5713.97	5738.8	6389.08	5881.52	8350.2	6759.63	7201.67	13449.8	10142.5	4517.18	7722.33	Rpl35	protein_coding	ribosomal protein L35
ENSMUSG00000066878	18.9109	0.537304	-0.896188	0.534824	-1.67567	0.0938028	0.640105	37.5408	15.5506	13.4365	11.2906	14.1316	7.37969	7.56188	20.3982	18.8778	10.3737	6.10149	46.2643	12.4293	15.2846	17.6034	16.3937	30.0858	20.506	20.6719	29.8435	52.5291	26.1027	22.5158	17.3715	13.7048	14.8488	4.70438	14.3866	12.9406	16.4985	Gm10184	protein_coding	predicted pseudogene 10184
ENSMUSG00000071711	921.098	1.29027	0.367668	0.218813	1.68029	0.0929013	0.640105	693.724	641.236	966.467	1024.06	1134.46	1264.39	1057.72	838.099	795.701	1171.28	1226.4	716.045	1141.72	833.46	1022.17	781.112	723.097	927.594	686.109	651.228	627.535	683.021	788.054	1024.92	923.492	925.928	1373.68	899.713	1031.55	1059	Mpst	protein_coding	mercaptopyruvate sulfurtransferase
ENSMUSG00000081648	5.87073	2.40794	1.2678	0.752494	1.6848	0.0920276	0.640105	0.782101	4.57372	7.67799	7.90341	8.636	7.37969	14.1785	0.886877	7.55113	3.77225	3.6609	3.15438	4.43903	4.49547	1.17356	4.82168	8.29953	0	3.9375	7.46088	2.81406	2.61027	2.93685	11.8857	6.32529	10.6063	16.4653	5.53329	1.84865	10.3116	Gm13423	processed_pseudogene	predicted gene 13423
ENSMUSG00000085882	85.6158	0.754184	-0.407011	0.241267	-1.68697	0.0916083	0.640105	51.6187	71.35	68.1421	38.388	79.2942	62.7274	108.702	90.4614	73.6236	90.534	61.0149	79.9111	144.712	121.378	86.8434	88.7188	78.8455	71.1678	78.75	77.8063	83.4837	90.4894	66.5685	80.4574	91.7167	124.094	84.6789	111.773	117.389	93.8352	2610507I01Rik	processed_transcript	RIKEN cDNA 2610507I01 gene
ENSMUSG00000089716	15.2299	0.623283	-0.682041	0.405058	-1.68381	0.0922185	0.640105	12.5136	8.2327	16.3157	16.9359	11.7764	12.2995	25.5214	16.8507	15.1023	20.7474	13.4233	24.1836	15.9805	13.4864	21.1241	13.5007	13.4867	12.0623	12.7969	19.1851	8.44217	24.3625	12.7263	10.0572	11.5964	15.9094	5.88048	15.4932	28.6541	8.24925	Gm6264	transcribed_unprocessed_pseudogene	predicted gene 6264
ENSMUSG00000091474	198.839	0.761111	-0.393821	0.23517	-1.67462	0.0940085	0.640105	269.043	177.46	97.8943	177.262	184.496	196.792	120.045	173.828	198.217	112.224	198.909	201.881	213.961	251.746	281.654	225.654	192.964	256.928	223.453	222.761	299.228	224.483	188.937	191.086	193.976	207.883	182.295	153.826	171	175.297	2610021A01Rik	protein_coding	RIKEN cDNA 2610021A01 gene
ENSMUSG00000093577	71.7859	0.738573	-0.437189	0.259256	-1.68632	0.0917343	0.640105	35.1945	34.7603	82.5384	38.388	72.2284	65.1873	83.1807	83.3664	60.4091	77.3312	79.3194	65.1906	87.0049	89.9094	88.017	89.6832	66.3962	85.6426	59.0625	66.0821	45.0249	83.5287	62.6527	87.7717	70.6324	62.5771	88.2072	69.7195	77.6434	96.9287	Gm20632	antisense	predicted gene 20632
ENSMUSG00000097343	57.1344	0.755494	-0.404508	0.241541	-1.6747	0.093993	0.640105	45.3619	34.7603	47.0277	37.2589	45.5353	38.1284	59.5498	48.7782	62.2969	44.324	39.0496	86.2198	62.1464	68.3311	48.1159	45.3238	68.4711	42.2182	65.9531	79.938	65.6613	64.3867	75.3791	68.5716	40.0602	66.8196	65.8614	54.2263	72.0975	72.1809	9030407P20Rik	processed_transcript	RIKEN cDNA 9030407P20 gene
ENSMUSG00000001052	2583.02	0.832588	-0.264325	0.158743	-1.66512	0.0958894	0.640602	3209.74	2903.4	2276.52	2581.03	2289.32	2670.22	2386.72	2250.01	2733.51	2280.33	2744.45	2999.82	2239.93	2439.24	3395.11	2411.8	2606.05	3369.01	2918.67	2764.79	3021.36	2735.57	2891.81	1977.61	2339.3	2378.99	1705.34	1948.83	2906.08	2115.93	Sec24b	protein_coding	Sec24 related gene family, member B (S. cerevisiae)
ENSMUSG00000002064	3098.61	1.26399	0.337985	0.202574	1.66845	0.0952262	0.640602	2179.72	2491.76	4031.9	3812.83	3409.65	3962.89	3847.11	3524.45	2927.95	3531.77	3819.53	2616.04	2698.93	2620.86	2925.68	2701.1	2681.79	3221.85	2533.78	2427.98	2391.01	2507.6	2795.88	3303.32	2715.66	2823.39	4864.33	3574.51	2664.83	3350.23	Sdf2	protein_coding	stromal cell derived factor 2
ENSMUSG00000002076	6.41102	1.80026	0.848203	0.507263	1.67212	0.0945013	0.640602	3.91051	5.48846	6.71824	7.90341	6.28073	9.83959	4.72618	3.54751	7.55113	6.60144	9.76239	7.36023	7.99025	7.19275	3.52068	4.82168	4.14976	9.64987	0.984375	3.19752	4.69009	3.48036	10.7684	9.14288	8.43372	8.48503	5.88048	5.53329	6.47029	8.24925	Hsf2bp	protein_coding	heat shock transcription factor 2 binding protein
ENSMUSG00000015536	1252.73	1.18172	0.240886	0.144175	1.67079	0.0947631	0.640602	1055.84	955.908	1399.31	1470.03	1311.1	1364.01	1312.93	1432.31	1177.03	1093.95	1244.7	1135.58	1192.32	1111.28	1004.57	1208.31	1190.98	1556.04	1120.22	1156.44	1165.02	1103.27	1250.12	1377.83	1193.37	1271.69	1742.97	1367.83	1222.88	1394.12	Mocs2	protein_coding	molybdenum cofactor synthesis 2
ENSMUSG00000018387	84.7259	1.69431	0.760696	0.455957	1.66835	0.0952457	0.640602	200.218	214.05	90.2164	25.9683	74.5836	28.2888	48.207	84.2533	87.7819	71.6728	26.8466	79.9111	94.1074	106.992	76.2814	70.3965	77.8081	48.2494	60.0469	90.5964	78.7936	92.2296	101.811	88.686	79.0661	83.7896	108.201	80.7861	91.5083	80.4302	Shroom1	protein_coding	shroom family member 1
ENSMUSG00000020155	137.145	2.5495	1.35021	0.811274	1.66431	0.0960497	0.640602	624.117	531.466	141.083	67.7435	26.6931	12.2995	77.5093	120.615	252.963	59.413	24.406	328.056	79.0147	137.561	42.2481	48.2168	51.8721	66.3429	55.125	68.2138	184.79	143.565	223.2	146.286	91.7167	50.9102	41.1634	75.2528	168.227	174.265	Kcnmb1	protein_coding	potassium large conductance calcium-activated channel, subfamily M, beta member 1
ENSMUSG00000020903	926.891	1.20463	0.268584	0.161375	1.66434	0.0960438	0.640602	725.008	692.461	1041.33	932.602	1042.6	1071.28	1013.29	947.184	865.549	1022.28	1136.1	815.934	991.679	847.845	870.781	832.221	833.065	911.913	740.25	778.063	746.663	790.912	861.475	1111.77	931.926	879.261	1443.07	1000.42	852.229	1077.56	Stx8	protein_coding	syntaxin 8
ENSMUSG00000021635	709.386	0.883171	-0.179235	0.10728	-1.67072	0.0947773	0.640602	829.027	766.556	640.152	595.014	715.218	563.316	673.953	667.818	707.919	609.219	656.521	731.817	636.556	764.23	837.922	715.537	759.407	814.208	734.344	783.393	832.961	772.64	700.927	716.802	713.704	658.65	751.525	706.048	605.434	620.756	Rad17	protein_coding	RAD17 checkpoint clamp loader component
ENSMUSG00000022201	3646.15	0.826039	-0.275718	0.165404	-1.66694	0.0955271	0.640602	3152.65	3040.61	3473.33	3933.64	3136.44	4095.73	4012.52	3791.4	3242.27	3819.4	3305.79	3689.58	3276.89	3653.02	5542.72	3223.77	3524.19	5584.86	3273.05	3368.06	3796.16	3882.34	3749.37	2955.89	3543.22	3486.28	2962.59	3532.45	4035.61	3300.73	Zfr	protein_coding	zinc finger RNA binding protein
ENSMUSG00000022540	352.196	1.36535	0.44927	0.269839	1.66495	0.0959218	0.640602	603	527.807	352.228	260.812	301.475	207.861	333.668	422.153	416.256	311.211	247.721	411.121	381.756	340.757	198.332	317.266	307.083	188.173	336.656	344.266	372.393	302.792	338.716	423.316	340.511	356.371	515.13	384.011	310.574	412.462	Rogdi	protein_coding	rogdi homolog
ENSMUSG00000024346	2158.47	1.14265	0.192382	0.115114	1.67124	0.094674	0.640602	2300.94	2049.03	1849.44	2054.89	2247.72	2215.14	2193.89	2422.95	2245.52	1851.23	2521.14	2286.93	2128.96	1987.9	1756.82	2019.32	2017.82	1700.79	1956.94	1984.59	2287.83	1991.64	2268.22	2538.06	2303.46	1978.07	2700.32	2491.09	1924.45	2478.9	Pfdn1	protein_coding	prefoldin 1
ENSMUSG00000024354	17.3789	1.74729	0.805117	0.483149	1.66639	0.0956351	0.640602	14.8599	19.2096	25.9132	7.90341	12.5615	36.8984	28.3571	14.19	15.1023	25.4627	32.9481	10.5146	12.4293	22.4773	7.04136	11.572	10.3744	8.44364	8.85938	19.1851	6.56613	13.9215	15.6632	7.31431	23.1927	30.7582	8.23267	23.2398	20.3352	27.8412	Slc23a1	protein_coding	solute carrier family 23 (nucleobase transporters), member 1
ENSMUSG00000027188	581.766	2.58477	1.37004	0.820307	1.67015	0.0948895	0.640602	86.0311	267.105	1663.24	2039.08	449.857	393.583	1483.07	365.393	164.237	2203.94	402.699	212.395	442.127	606.888	368.498	335.589	135.905	424.594	207.703	139.625	53.4671	340.205	257.464	420.573	528.162	871.836	849.141	1018.13	404.855	317.596	Pamr1	protein_coding	peptidase domain containing associated with muscle regeneration 1
ENSMUSG00000027194	1302.09	0.854953	-0.226084	0.13533	-1.67061	0.0947994	0.640602	1125.44	1326.38	1352.29	1593.1	1195.69	1735.46	1246.77	1196.4	1245.94	1506.07	1591.27	1176.59	1250.03	1343.25	1638.29	1374.18	1280.2	1489.7	1458.84	1391.99	1192.22	1304.27	1189.42	1123.66	1184.94	1240.94	903.242	1179.7	1203.47	1022.91	Ttc17	protein_coding	tetratricopeptide repeat domain 17
ENSMUSG00000027829	2450.29	1.39225	0.477415	0.286856	1.6643	0.0960519	0.640602	2193.79	3113.79	3904.26	2409.41	2545.26	3425.41	3309.27	1773.75	1921.76	5010.49	3181.32	1790.64	2294.09	2393.39	2435.14	1779.2	1600.77	2163.98	2081.95	1566.79	1491.45	1855.9	1697.5	1847.78	1817.47	2764	3580.04	2808.7	2347.79	2403.62	Ccnl1	protein_coding	cyclin L1
ENSMUSG00000028960	2686.67	0.862619	-0.213204	0.127559	-1.67142	0.0946387	0.640602	2939.92	2807.35	2663.3	2182.47	2528.78	2268.02	2658	2513.41	2844.89	2628.32	2439.38	2873.64	2854.29	2896.88	2969.11	2546.81	2799.02	3022.82	2646	2922.53	2974.46	2870.43	3179.63	2410.98	2536.44	2560.36	2132.26	2357.18	3390.43	2182.96	Ube4b	protein_coding	ubiquitination factor E4B
ENSMUSG00000029229	1212.54	1.22311	0.290552	0.174103	1.66886	0.0951458	0.640602	972.934	966.884	1526.96	1503.91	1443	1530.06	1318.6	1100.61	1058.1	1219.38	1652.28	948.418	973.035	1015.98	1307.35	1095.48	1068.56	1418.53	1048.36	1119.13	1081.54	1100.66	1227.6	1201.38	1095.33	1157.15	1468.94	1217.32	1347.67	1190.99	Chic2	protein_coding	cysteine-rich hydrophobic domain 2
ENSMUSG00000031969	938.894	1.15604	0.209195	0.125534	1.66644	0.0956268	0.640602	848.58	972.373	891.606	928.086	864.385	825.295	923.495	1211.47	983.535	884.593	801.736	1014.66	1074.24	989.003	683.012	861.151	872.488	706.853	848.531	800.446	881.738	890.973	912.38	989.26	983.583	1015.02	1346.63	1109.98	948.359	1103.34	Acad8	protein_coding	acyl-Coenzyme A dehydrogenase family, member 8
ENSMUSG00000032609	326.997	1.76606	0.820533	0.492918	1.66464	0.0959841	0.640602	96.1984	202.158	515.385	373.718	317.177	380.054	439.534	258.968	198.217	877.048	364.869	159.822	435.025	365.032	197.158	208.296	200.226	179.729	219.516	180.127	113.5	219.263	124.326	304.458	258.283	488.95	931.468	547.796	268.979	384.621	Klhdc8b	protein_coding	kelch domain containing 8B
ENSMUSG00000034780	93.7004	1.81632	0.86102	0.515967	1.66875	0.0951665	0.640602	28.9377	31.1013	209.225	179.52	164.084	209.091	82.2355	109.086	93.4453	84.8757	108.607	57.8304	40.839	58.4411	133.786	90.6475	65.3588	102.53	51.1875	65.0163	80.6696	70.4773	115.516	44.8001	56.9276	77.4259	70.5658	59.7596	206.125	62.9005	B3galt1	protein_coding	UDP-Gal:betaGlcNAc beta 1,3-galactosyltransferase, polypeptide 1
ENSMUSG00000035085	53.3463	1.94839	0.962285	0.577701	1.66571	0.0957702	0.640602	10.1673	22.8686	53.7459	126.455	42.3949	82.4065	51.0427	67.4026	49.0824	46.2101	73.2179	31.5438	53.2683	48.5511	17.6034	75.2181	51.8721	12.0623	47.25	43.6995	11.2562	38.284	34.2632	85.0288	55.8734	67.8802	114.081	115.092	32.3514	40.2151	1700020L24Rik	protein_coding	RIKEN cDNA 1700020L24 gene
ENSMUSG00000040822	1081.11	0.899354	-0.153039	0.0919079	-1.66514	0.0958852	0.640602	907.237	878.154	1018.29	1033.09	1117.97	985.189	1136.17	1243.4	1026.01	929.86	1101.93	1135.58	1155.92	1068.12	1060.9	1056.91	1147.41	1088.02	1100.53	1094.62	1158.45	1145.91	1101.32	1258.06	1078.46	989.566	1060.84	1061.29	1053.73	1240.48	1700123O20Rik	protein_coding	RIKEN cDNA 1700123O20 gene
ENSMUSG00000042099	165.864	1.33944	0.421631	0.252778	1.66799	0.0953184	0.640602	107.148	161.91	198.668	103.873	164.084	135.294	175.814	156.977	129.313	220.677	163.52	113.558	223.727	212.186	171.34	124.399	113.081	185.76	111.234	105.518	90.9878	136.604	183.063	186.515	160.241	234.399	286.967	204.732	180.244	234.072	Kank3	protein_coding	KN motif and ankyrin repeat domains 3
ENSMUSG00000042473	1128.25	0.797374	-0.326672	0.19608	-1.66602	0.0957097	0.640602	1097.29	1257.77	1145.94	1153.9	1094.42	1098.34	1203.28	959.601	1084.53	983.615	957.934	1027.28	947.288	1135.56	1513.89	1194.81	1233.52	1706.82	1183.22	1264.09	1233.49	1514.83	1220.75	892.346	1141.71	1118.96	489.256	921.847	1305.15	766.149	Tbc1d8b	protein_coding	TBC1 domain family, member 8B
ENSMUSG00000043102	5.12972	2.04538	1.03237	0.617703	1.67131	0.0946611	0.640602	2.3463	10.9769	5.75849	6.77435	3.92545	4.91979	7.56188	5.32126	5.66335	5.65838	2.4406	1.05146	3.55122	2.69728	1.17356	2.89301	5.18721	4.82494	2.95313	6.39504	3.75208	6.09063	10.7684	3.65715	5.27108	3.18188	12.9371	4.42663	5.54596	6.18694	Qrfp	protein_coding	pyroglutamylated RFamide peptide
ENSMUSG00000045763	7865.98	0.874293	-0.193811	0.11599	-1.67093	0.0947357	0.640602	8581.99	6984.07	6633.78	6477.41	8387.13	6686	7948.48	7613.84	7337.81	7614.29	7168.03	9490.49	8768.85	8318.42	7476.75	8162.13	8272.56	7079.39	8208.7	8797.45	8540.66	8653.05	6519.8	8993.86	8788.99	7560.16	7237.7	8354.17	8061.05	7262.43	Basp1	protein_coding	brain abundant, membrane attached signal protein 1
ENSMUSG00000048796	152.447	1.27913	0.355165	0.213271	1.66532	0.0958482	0.640602	159.549	210.391	125.727	181.778	150.737	178.342	159.745	143.674	138.752	165.036	164.74	119.867	156.254	171.727	109.141	152.365	159.766	104.942	148.641	136.428	111.624	159.227	132.158	168.229	131.777	197.277	204.641	198.092	91.5083	141.268	Cyb561d1	protein_coding	cytochrome b-561 domain containing 1
ENSMUSG00000054723	432.159	1.21208	0.277483	0.166192	1.66965	0.0949879	0.640602	290.159	291.803	496.19	457.269	443.576	421.872	487.741	498.425	372.837	413.062	362.429	380.629	484.742	507.988	389.622	394.413	383.853	404.088	294.328	367.715	362.075	430.695	447.38	482.744	492.318	450.767	552.765	465.903	588.796	548.575	Vmac	protein_coding	vimentin-type intermediate filament associated coiled-coil protein
ENSMUSG00000055862	559.271	1.84263	0.881764	0.528543	1.66829	0.0952575	0.640602	150.163	312.842	1076.84	632.273	637.494	528.878	896.083	399.981	264.29	1273.13	494.221	220.807	684.498	675.219	323.902	444.559	366.217	361.87	422.297	281.382	196.046	416.773	207.537	586.973	485.993	971.535	1565.38	911.887	417.796	571.26	Izumo4	protein_coding	IZUMO family member 4
ENSMUSG00000057133	859.588	0.776945	-0.364116	0.217859	-1.67134	0.0946539	0.640602	577.191	708.927	918.479	715.823	767.034	714.6	1100.25	804.397	823.074	1168.45	622.352	787.544	1027.19	1016.88	1033.91	922.869	839.29	968.606	962.719	829.224	647.233	910.115	877.138	723.202	863.402	1142.3	532.772	694.982	1225.66	862.046	Chd6	protein_coding	chromodomain helicase DNA binding protein 6
ENSMUSG00000057230	365.946	0.598155	-0.741409	0.444244	-1.66892	0.0951324	0.640602	357.42	378.704	295.603	350.008	263.791	360.375	323.27	205.755	317.148	375.339	297.753	401.658	259.239	357.839	857.872	341.375	373.479	828.683	394.734	370.912	431.489	507.263	564.853	167.315	337.349	409.402	55.2765	122.839	478.801	192.826	Aak1	protein_coding	AP2 associated kinase 1
ENSMUSG00000062345	86.2884	0.230235	-2.11882	1.2681	-1.67087	0.0947477	0.640602	203.346	117.087	11.517	95.9699	23.5527	162.353	7.56188	66.5158	87.7819	14.1459	154.978	195.572	5.32683	5.39456	66.8929	11.572	13.4867	57.8992	39.375	40.5019	992.424	26.9728	72.4422	11.8857	7.37951	14.8488	5.88048	3.31998	58.2326	14.4362	Serpinb2	protein_coding	serine (or cysteine) peptidase inhibitor, clade B, member 2
ENSMUSG00000062382	42.8	1.35825	0.441745	0.265155	1.66599	0.0957157	0.640602	53.1829	42.993	42.2289	55.3238	62.0222	35.6685	36.8642	57.647	50.0263	47.1531	50.0322	51.5216	32.8488	44.9547	21.1241	35.6804	40.4602	25.3309	38.3906	34.1069	47.839	27.8429	38.179	57.6002	30.5722	39.2432	61.157	33.1998	35.1244	55.6824	Ftl1-ps1	protein_coding	ferritin light polypeptide 1, pseudogene 1
ENSMUSG00000066629	6.30388	2.07533	1.05334	0.629511	1.67327	0.0942737	0.640602	5.47471	5.48846	2.87925	3.38717	9.42109	6.14974	7.56188	7.09501	4.71946	4.71531	13.4233	4.20584	4.43903	4.49547	2.34712	1.92867	2.07488	3.6187	3.9375	8.52672	1.87604	6.96073	5.87369	3.65715	4.21686	7.4244	21.1697	12.1732	6.47029	13.405	Rpl36-ps3	processed_pseudogene	ribosomal protein L36, pseudogene 3
ENSMUSG00000069208	125.751	0.819718	-0.2868	0.17169	-1.67045	0.0948297	0.640602	106.366	105.196	100.774	92.5828	132.68	89.7862	130.442	142.787	141.584	92.4202	89.0818	128.278	148.263	154.644	110.315	135.971	151.466	121.83	142.734	122.572	141.641	128.773	159.569	128	151.807	120.912	139.955	127.266	118.314	116.521	Zfp825	protein_coding	zinc finger protein 825
ENSMUSG00000070047	20837.6	0.805919	-0.311294	0.18702	-1.66449	0.0960144	0.640602	27562.8	29718.2	20614.4	18494	17486.3	17210.7	19763	18256.4	21049.7	21129.3	16061.6	25578.9	18277.2	21432.6	22713.1	24436.3	22705.4	21486.7	26644.1	27408.1	20182.4	24977.7	19450.7	17492.2	19796.1	21658	12095	17656.7	19687.2	14103.1	Fat1	protein_coding	FAT atypical cadherin 1
ENSMUSG00000071042	18.8488	1.7764	0.828953	0.497185	1.6673	0.0954557	0.640602	37.5408	27.4423	23.034	37.2589	10.2062	12.2995	12.2881	6.20814	20.7656	19.8043	7.32179	18.9263	7.99025	20.6792	9.38848	17.358	14.5242	15.681	18.7031	31.9752	17.8224	24.3625	20.5579	13.7143	9.48794	14.8488	8.23267	18.8132	34.2001	34.0281	Rasgrp3	protein_coding	RAS, guanyl releasing protein 3
ENSMUSG00000073664	1091.07	0.782759	-0.353361	0.21186	-1.6679	0.0953361	0.640602	922.097	1065.68	1301.42	882.923	911.49	1046.69	1309.15	957.827	973.152	1582.46	904.241	1098.78	909.113	1021.37	1739.22	1055.95	967.933	1777.99	1036.55	1038.13	958.655	1133.73	962.307	945.374	1071.08	1218.66	923.235	921.847	1198.85	896.075	Nbeal1	protein_coding	neurobeachin like 1
ENSMUSG00000074678	10.6354	2.03301	1.02362	0.61312	1.66952	0.0950136	0.640602	3.91051	7.31795	22.0742	15.8068	21.9825	18.4492	10.3976	7.98189	6.60724	14.1459	13.4233	4.20584	15.0927	9.89003	18.777	7.71468	3.11232	19.2997	5.90625	2.13168	2.81406	2.61027	9.78949	9.14288	11.5964	14.8488	17.6414	6.63995	6.47029	9.2804	Defb25	protein_coding	defensin beta 25
ENSMUSG00000082895	7.79852	1.78468	0.835666	0.501962	1.6648	0.0959532	0.640602	5.47471	4.57372	9.59749	7.90341	10.2062	9.83959	10.3976	10.6425	1.88778	10.3737	6.10149	7.36023	7.10244	6.29366	4.69424	8.67902	8.29953	1.20623	5.90625	3.19752	8.44217	5.22054	9.78949	9.14288	8.43372	8.48503	19.9936	8.85327	5.54596	10.3116	Rpsa-ps9	processed_pseudogene	ribosomal protein SA, pseudogene 9
ENSMUSG00000086288	12.7929	1.67926	0.747827	0.447849	1.66982	0.0949551	0.640602	10.9494	16.4654	7.67799	23.7102	10.9913	20.9091	11.3428	8.86877	14.1584	16.0321	19.5248	14.7205	20.4195	14.3855	5.8678	7.71468	6.22465	6.03117	14.7656	6.39504	3.75208	13.0514	7.83159	9.14288	14.759	16.9701	14.1132	19.9199	6.47029	20.6231	Gm15265	antisense	predicted gene 15265
ENSMUSG00000089889	38.9918	1.57419	0.654609	0.391723	1.6711	0.094702	0.640602	11.7315	23.7833	48.9472	39.517	59.6669	38.1284	41.5904	49.6651	32.0923	31.1211	40.2699	21.0292	48.8293	45.8538	21.1241	44.3594	25.936	41.012	28.5469	14.9218	21.5744	41.7644	39.158	51.2002	33.7349	41.3645	85.855	52.013	52.6866	42.2774	0610040B10Rik	antisense	RIKEN cDNA 0610040B10 gene
ENSMUSG00000090841	33709.8	1.18569	0.245723	0.147217	1.66912	0.0950941	0.640602	33949.4	33680	38183.6	34828.1	31943	29668.8	35533.3	34997	32827.6	29567.9	31924.2	32300.9	32076.4	31650.8	27441.3	33107.6	34060.2	27860.4	33480.6	33153	31225.7	34980.3	29849.1	42875.6	35342.6	31996	51897.6	40374.2	26363.6	34155	Myl6	protein_coding	myosin, light polypeptide 6, alkali, smooth muscle and non-muscle
ENSMUSG00000091230	7.8079	0.550605	-0.86091	0.51667	-1.66627	0.0956605	0.640602	6.25681	2.74423	6.71824	3.38717	11.7764	7.37969	7.56188	8.86877	9.43892	9.43063	3.6609	6.30877	13.3171	9.89003	8.21492	10.6077	9.33697	12.0623	5.90625	10.6584	4.69009	12.1813	11.7474	2.74287	10.5422	8.48503	1.1761	4.42663	6.47029	8.24925	Gm6970	protein_coding	predicted gene 6970
ENSMUSG00000097119	351.485	0.811764	-0.300868	0.17985	-1.67288	0.0943501	0.640602	272.953	246.066	286.005	238.231	333.664	270.589	296.804	331.692	330.362	320.641	247.721	294.409	405.727	415.381	489.374	380.912	388.003	489.731	315	349.596	380.836	373.269	466.959	329.144	389.005	366.977	288.144	327.571	464.012	455.771	B230354K17Rik	bidirectional_promoter_lncRNA	RIKEN cDNA B230354K17 gene
ENSMUSG00000030611	497.52	1.2401	0.310458	0.18662	1.66358	0.0961962	0.641177	615.513	526.893	447.243	485.495	452.997	384.974	475.453	549.864	555.008	396.086	435.647	543.605	480.303	461.235	287.522	514.955	502.122	316.033	499.078	502.011	517.786	475.069	497.306	597.945	540.812	480.465	712.714	585.422	452.92	633.13	Mrps11	protein_coding	mitochondrial ribosomal protein S11
ENSMUSG00000037876	1082.63	0.801244	-0.319686	0.192183	-1.66344	0.0962236	0.641177	921.315	1022.68	1053.8	969.861	892.648	1099.57	1427.31	1095.29	1059.99	1653.19	1139.76	1199.72	1084.9	1195.79	1331.99	894.903	893.237	1334.1	903.656	855.87	1044.95	1099.79	1232.5	770.745	1009.94	1229.27	747.997	900.82	1398.51	1014.66	Jmjd1c	protein_coding	jumonji domain containing 1C
ENSMUSG00000039477	2886.48	0.652493	-0.615965	0.370556	-1.66227	0.0964581	0.642454	2975.89	3185.14	3295.78	2013.11	2652.04	2221.29	3284.69	1936.05	2874.15	3782.63	1784.08	2673.87	2201.76	2692.79	5906.53	3178.45	3012.73	5219.38	3052.55	3494.89	2845.95	3261.1	3918.73	1589.03	2426.8	2577.33	613.922	1652.24	4131.74	2139.65	Tnrc18	protein_coding	trinucleotide repeat containing 18
ENSMUSG00000060938	29664.6	1.25007	0.322013	0.19378	1.66175	0.0965635	0.64287	21539.1	20044.8	27755.9	31771.7	34680.6	37258.8	32810.1	29813.3	25673.9	29531.1	37879.3	26063.6	31520.6	27678.6	25479.2	25829.7	25814.7	27340.5	25434.3	24643.3	24249.7	27629.7	25904.9	35768.8	31645.4	30865.3	50113.5	37238	23933.6	34026.1	Rpl26	protein_coding	ribosomal protein L26
ENSMUSG00000096810	7.98398	0.576304	-0.795098	0.478575	-1.66139	0.0966357	0.643065	6.25681	5.48846	5.75849	4.51623	11.7764	8.60964	5.67141	6.20814	7.55113	8.48757	17.0842	5.25731	8.87805	10.7891	14.0827	6.75035	12.4493	8.44364	5.90625	11.7242	9.38019	6.96073	8.81054	9.14288	6.32529	5.30314	2.35219	8.85327	5.54596	5.15578	Gm10481	processed_pseudogene	predicted gene 10481
ENSMUSG00000019843	3934.59	0.816322	-0.29279	0.176301	-1.66074	0.0967657	0.643154	3513.98	3283.93	3243.95	3542.98	4321.92	3862.04	3991.73	2894.77	3465.03	3432.75	4102.64	3494.01	4156.7	4269.8	3785.9	5018.4	5052.34	3991.43	5186.67	5230.08	2980.09	4909.05	3846.29	4674.76	4644.87	4101.45	3090.78	3743.83	2969.86	3235.77	Fyn	protein_coding	Fyn proto-oncogene
ENSMUSG00000038366	18465.5	0.800693	-0.32068	0.193126	-1.66047	0.0968207	0.643154	24217.8	20537.8	17971.3	12845.3	19512.6	13102.6	15862	14029.5	17839.6	16575.3	14591.1	21101.8	16731.6	18284	27302.9	19571.2	20151.3	28491.3	19806.6	20564.3	21571.6	20184.4	18196.7	16763.5	18770.3	16274.3	11737.4	14168.5	20895.3	16312.9	Lasp1	protein_coding	LIM and SH3 protein 1
ENSMUSG00000052392	31.0053	0.672353	-0.572709	0.344903	-1.66049	0.0968151	0.643154	55.5292	32.016	19.195	16.9359	27.4782	19.6792	29.3023	34.5882	36.8118	28.2919	42.7105	29.4409	21.3073	19.7801	41.0746	34.7161	31.1232	45.8369	34.4531	38.3703	46.9009	32.1934	42.0948	20.1143	11.5964	24.3944	28.2263	24.3465	28.6541	32.997	Acot4	protein_coding	acyl-CoA thioesterase 4
ENSMUSG00000059248	7364.25	1.41192	0.497663	0.299654	1.66079	0.0967554	0.643154	10033.6	8801.67	7661.67	17442.8	5903.88	13490.1	5901.1	7165.96	7978.72	5402.81	13067	8770.24	5051.61	5457.5	7251.43	5517.93	5928.98	7096.28	5282.16	5790.71	7356.88	5598.16	9545.73	5412.59	5682.22	5030.56	4530.32	5076.24	7416.8	6281.8	Sept9	protein_coding	septin 9
ENSMUSG00000027933	1883.18	0.774085	-0.369436	0.222577	-1.65981	0.0969523	0.643743	2246.19	2024.33	1582.63	1035.35	1787.65	1035.62	1654.16	1955.56	2165.29	1441.94	1076.3	2151.29	2038.4	2116.47	1699.31	2128.29	2366.4	1753.86	2276.86	2368.3	2507.32	2088.22	1966.71	2012.35	2049.39	2026.86	1690.05	1744.09	1807.98	1698.31	Ints3	protein_coding	integrator complex subunit 3
ENSMUSG00000023707	440.909	1.30387	0.3828	0.23074	1.65901	0.0971131	0.64424	345.689	416.209	467.398	505.818	518.16	488.289	481.125	445.212	336.025	552.635	500.322	318.593	558.43	482.813	370.845	448.416	400.452	300.352	376.031	391.163	304.856	352.387	340.674	506.516	419.578	482.586	829.148	516.81	317.044	453.709	Ogfod2	protein_coding	2-oxoglutarate and iron-dependent oxygenase domain containing 2
ENSMUSG00000026414	8.9312	2.34497	1.22957	0.741051	1.65922	0.0970709	0.64424	37.5408	24.6981	4.79874	18.0649	1.57018	8.60964	3.78094	7.98189	8.49503	5.65838	13.4233	19.9778	6.21464	5.39456	1.17356	2.89301	6.22465	0	5.90625	9.59256	11.2562	6.96073	8.81054	3.65715	6.32529	4.24251	5.88048	9.95993	6.47029	12.3739	Tnnt2	protein_coding	troponin T2, cardiac
ENSMUSG00000031758	249.744	0.797197	-0.326992	0.197162	-1.65849	0.0972178	0.644363	272.171	268.02	261.052	216.779	211.975	239.84	196.609	213.737	234.085	271.602	231.857	238.682	255.688	267.93	395.49	265.192	208.526	422.182	240.188	251.538	274.84	260.157	267.253	256.001	207.68	191.974	172.886	177.065	262.509	258.82	Cdyl2	protein_coding	chromodomain protein, Y chromosome-like 2
ENSMUSG00000054823	2161.74	0.839227	-0.252867	0.152459	-1.65859	0.097199	0.644363	2059.27	1984.08	2239.09	2443.28	1985.49	2612.41	2112.6	1825.19	2031.26	2349.17	2510.15	2194.4	2035.74	2197.39	3036	2097.43	2157.88	2969.75	2158.73	2122.09	2096.47	2244.83	2143.9	1670.4	2037.8	2141.41	1538.33	1690.97	2401.4	1765.34	Nsd3	protein_coding	nuclear receptor binding SET domain protein 3
ENSMUSG00000029314	61.964	0.681037	-0.554194	0.3345	-1.65678	0.0975636	0.646198	51.6187	62.2026	61.4239	35.0008	47.1054	39.3583	71.8379	129.484	94.3892	61.2991	54.9134	100.94	71.0244	89.9094	17.6034	55.9314	46.6849	26.5372	50.2031	72.4771	72.2274	68.7372	63.6317	53.0287	65.3613	51.9708	41.1634	74.1461	46.2163	82.4925	Gpat3	protein_coding	glycerol-3-phosphate acyltransferase 3
ENSMUSG00000030741	1733.96	1.23027	0.298977	0.180466	1.6567	0.0975807	0.646198	1673.7	1839.55	1760.18	1712.78	1830.83	1581.71	1795	1662.89	1608.39	2070.97	1842.65	1524.62	1847.52	1811.67	1241.63	1800.41	1676.51	1190.55	1727.58	1736.25	1352.62	1438.26	1505.62	2018.75	1741.56	1963.22	2934.36	2124.78	1298.68	1705.53	Spns1	protein_coding	spinster homolog 1
ENSMUSG00000038530	196.022	1.96577	0.975096	0.588776	1.65614	0.0976933	0.646372	463.004	482.07	317.677	173.875	67.5178	63.9573	356.354	158.751	111.379	218.791	82.9803	199.778	128.732	252.645	69.24	164.901	172.215	90.4676	184.078	143.888	75.0415	258.417	101.811	193.829	241.415	239.702	174.062	513.49	97.0543	83.5236	Rgs4	protein_coding	regulator of G-protein signaling 4
ENSMUSG00000053461	17.8166	0.620433	-0.688652	0.415786	-1.65626	0.0976682	0.646372	10.1673	13.7212	10.5572	22.5812	11.7764	19.6792	20.7952	10.6425	17.9339	15.089	25.6263	14.7205	27.522	28.771	11.7356	27.9657	10.3744	13.2686	24.6094	20.251	14.0703	29.5831	7.83159	17.3715	17.9217	18.0307	30.5785	11.0666	14.7892	15.4673	Hhipl2	protein_coding	hedgehog interacting protein-like 2
ENSMUSG00000012848	41117.2	1.30035	0.378902	0.228898	1.65533	0.0978582	0.646874	27552.6	25997	38339.1	46759.9	49839.1	50151.1	46856.3	40122.3	36111.4	42778.3	54956.1	33326.1	45207	36263.2	34338.4	37287.9	37369.7	35222	34573.2	34947.8	30651.6	33585.5	35585.8	51652.7	43424.2	41386.8	77887	50218	31927.2	49197.5	Rps5	protein_coding	ribosomal protein S5
ENSMUSG00000019362	2601.11	1.17446	0.232001	0.140171	1.65513	0.0978987	0.646874	2872.66	2426.82	2572.13	2859.9	2558.61	2496.79	2491.64	2955.07	2872.26	2362.37	2894.55	2789.53	2757.52	2439.24	1907.03	2607.56	2477.41	1788.85	2331.98	2486.61	2605.82	2258.76	2525.69	3094.87	2593.37	2316.41	3642.37	2765.54	2235.95	3046.03	D8Ertd738e	protein_coding	DNA segment, Chr 8, ERATO Doi 738, expressed
ENSMUSG00000020088	10435.3	1.15339	0.205876	0.124383	1.65518	0.0978875	0.646874	8581.21	9472.17	12529.5	14477.9	10960.7	12354.8	11789	10011.1	9412.49	10291.6	11641.6	9028.9	9514.61	9679.64	10238.1	9680	10123.4	11039.5	9389.95	10006.1	10170.9	9823.32	10047.9	10777.6	10127.8	9120.34	10141.5	9834.87	11527.3	11265.4	Sar1a	protein_coding	secretion associated Ras related GTPase 1A
ENSMUSG00000025290	49465	1.30007	0.378587	0.228816	1.65455	0.0980164	0.647366	34710.4	33330.5	42638.7	50654.1	56746.4	57113.9	58768.1	51139.1	41617.1	48518.7	59633.6	40487.6	50913	45152.5	39184	44470.3	42499.8	40874.5	40111.3	39678	41009.2	50173.8	43436	60174.8	51368.7	54665.8	96492.8	77210.5	35021.8	56155.7	Rps24	protein_coding	ribosomal protein S24
ENSMUSG00000033285	1067.31	0.792281	-0.335916	0.203077	-1.65413	0.0981016	0.647643	1670.57	1371.2	764.92	898.73	924.837	1078.66	824.245	982.66	1151.55	756.336	1079.96	1310.12	887.805	957.535	1109.01	1189.03	1272.94	1109.74	1353.52	1313.12	1657.48	1185.06	1058.24	940.803	1024.7	879.261	722.123	836.634	893.824	814.613	Wdr3	protein_coding	WD repeat domain 3
ENSMUSG00000021416	7.09866	1.84884	0.88662	0.53633	1.65312	0.0983054	0.647726	4.69261	5.48846	6.71824	15.8068	9.42109	11.0695	7.56188	3.54751	4.71946	8.48757	7.32179	6.30877	11.5415	7.19275	9.38848	9.64335	2.07488	4.82494	4.92188	4.26336	2.81406	3.48036	6.85264	9.14288	4.21686	12.7275	7.05658	5.53329	12.0162	4.12462	Eci3	protein_coding	enoyl-Coenzyme A delta isomerase 3
ENSMUSG00000031712	20.8257	1.82673	0.869263	0.525721	1.65347	0.0982358	0.647726	17.9883	25.6128	36.4704	12.4196	11.7764	3.68984	22.6856	36.362	16.9901	16.9751	6.10149	37.8526	15.0927	22.4773	9.38848	11.572	10.3744	12.0623	18.7031	6.39504	13.1323	24.3625	20.5579	21.0286	17.9217	32.8795	37.6351	59.7596	25.8811	20.6231	Il15	protein_coding	interleukin 15
ENSMUSG00000037475	1669.28	0.775857	-0.366137	0.221495	-1.65303	0.0983252	0.647726	1384.32	1439.81	1498.17	1777.14	1399.03	2372.57	1856.44	1268.23	1411.12	1968.17	2159.93	1521.46	1503.94	1740.65	2729.7	1549.69	1558.24	2547.57	1593.7	1540.14	1658.42	1768.02	1484.09	1295.55	1538.1	1804.13	1305.47	1222.86	1940.16	1241.51	Thoc2	protein_coding	THO complex 2
ENSMUSG00000040591	660.638	1.18403	0.2437	0.147429	1.653	0.0983302	0.647726	506.019	529.637	740.926	713.565	751.332	849.894	736.338	622.588	601.259	807.262	787.093	615.105	787.483	668.926	612.598	600.781	567.48	676.697	511.875	517.998	510.282	548.157	639.254	630.859	636.746	709.56	798.569	675.062	718.202	747.588	1110051M20Rik	protein_coding	RIKEN cDNA 1110051M20 gene
ENSMUSG00000070003	1474.77	1.16988	0.226355	0.136893	1.65352	0.0982249	0.647726	1166.11	1207.46	1439.62	1675.52	1625.92	1534.98	1519.94	1523.65	1604.62	1651.3	1365.51	1247.03	1625.57	1336.95	1374.24	1425.29	1386.02	1233.98	1372.22	1433.56	1323.54	1206.82	1589.81	1598.18	1384.18	1306.69	1707.69	1509.48	1737.73	2129.34	Ssbp4	protein_coding	single stranded DNA binding protein 4
ENSMUSG00000002661	249.906	1.34119	0.423513	0.256771	1.64938	0.0990695	0.647872	154.856	184.778	243.776	176.133	361.142	177.113	300.585	238.57	214.263	239.538	279.448	203.983	303.629	253.544	151.389	224.69	227.2	178.523	203.766	176.93	229.815	224.483	221.242	305.372	253.012	321.37	511.602	412.784	224.611	299.035	Alkbh7	protein_coding	alkB homolog 7
ENSMUSG00000010025	1683.33	0.889721	-0.168575	0.102159	-1.65012	0.0989181	0.647872	1453.14	1423.34	1839.84	1646.17	1739.76	1392.3	1761.92	1858.01	1906.66	1539.08	1387.48	1895.78	1688.61	1848.54	1653.55	1729.05	1695.18	1695.97	1658.67	1707.48	1876.98	1707.12	1798.33	1555.2	1727.86	1575.03	1540.69	1624.57	1752.52	1821.02	Aldh3a2	protein_coding	aldehyde dehydrogenase family 3, subfamily A2
ENSMUSG00000014355	3825.66	0.843759	-0.245097	0.1484	-1.6516	0.0986165	0.647872	4392.28	4124.58	3648	3423.3	3373.54	3301.18	3539.91	3416.25	4122.92	3490.28	3053.19	4185.87	3315.95	3720.45	4890.22	4045.39	4056.4	4884.04	4290.89	4088.56	4662.89	4067.67	4346.53	3181.72	3695.02	3631.59	2515.67	3298.95	4677.09	3329.6	Anapc1	protein_coding	anaphase promoting complex subunit 1
ENSMUSG00000018821	1070.63	1.30589	0.385028	0.233432	1.64942	0.0990606	0.647872	1137.17	1018.11	1172.81	764.372	1273.42	691.231	1278.9	1246.95	1127.95	912.885	905.462	1003.09	1060.93	969.223	629.028	1131.17	964.82	813.002	928.266	969.915	904.25	1051.07	1318.64	1374.18	1130.12	1050.02	1699.46	1454.15	627.618	1510.64	Avpi1	protein_coding	arginine vasopressin-induced 1
ENSMUSG00000020732	22.5829	0.548542	-0.866326	0.524981	-1.65021	0.098901	0.647872	5.47471	4.57372	14.3962	24.8393	14.1316	11.0695	30.2475	63.8551	21.7095	23.5766	18.3045	42.0584	25.7464	21.5783	8.21492	18.3224	19.7114	10.8561	24.6094	19.1851	27.2025	20.8822	22.5158	20.1143	17.9217	12.7275	11.761	22.1332	37.8974	61.8694	Rab37	protein_coding	RAB37, member RAS oncogene family
ENSMUSG00000022615	33.9073	0.735891	-0.442436	0.268245	-1.64937	0.0990713	0.647872	27.3735	21.0391	23.9937	22.5812	31.4036	25.8289	36.8642	52.3257	32.0923	18.8613	24.406	41.007	47.9415	38.661	28.1654	35.6804	36.3104	39.8057	46.2656	29.8435	33.7687	28.713	43.0737	35.6572	31.6265	36.0614	27.0502	36.5197	37.8974	46.402	Tymp	protein_coding	thymidine phosphorylase
ENSMUSG00000026688	281.038	1.56059	0.642096	0.389117	1.65013	0.0989154	0.647872	121.226	211.306	268.73	327.427	217.47	237.38	422.52	699.746	300.158	380.997	274.567	269.174	260.127	223.874	206.547	153.329	139.017	196.616	103.359	114.045	171.657	156.616	282.916	225.829	199.247	216.368	346.948	493.57	412.25	798.115	Mgst3	protein_coding	microsomal glutathione S-transferase 3
ENSMUSG00000027165	321.806	1.27065	0.345565	0.209422	1.65009	0.0989243	0.647872	260.44	222.283	390.618	350.008	348.58	457.541	349.737	378.696	312.428	308.382	407.58	258.659	337.366	315.582	313.34	244.941	325.757	331.714	221.484	252.604	260.769	247.976	348.506	331.887	282.53	259.854	499.841	292.158	343.849	399.057	B230118H07Rik	protein_coding	RIKEN cDNA B230118H07 gene
ENSMUSG00000030306	41.8325	2.0277	1.01984	0.618431	1.64908	0.0991305	0.647872	13.2957	8.2327	59.5044	102.744	29.0484	22.1391	67.1117	42.5701	36.8118	86.7618	14.6436	15.7719	22.1951	31.4683	31.6861	30.8587	24.8986	28.9496	24.6094	31.9752	30.9546	25.2326	21.5369	28.3429	45.3312	77.4259	55.2765	87.426	130.33	27.8412	Tmtc1	protein_coding	transmembrane and tetratricopeptide repeat containing 1
ENSMUSG00000031812	6075.44	1.3158	0.395939	0.23969	1.65188	0.0985596	0.647872	3442.81	3614.15	7487	9502.15	7546.29	7360.01	8770.84	6471.54	5510.44	8192.39	7421.86	5058.58	6408.18	5705.65	4930.12	5070.47	4714.13	5477.51	4349.95	4349.69	4261.42	4941.24	5316.67	6335.1	5748.63	6033.91	8000.98	7499.82	5873.17	6868.53	Map1lc3b	protein_coding	microtubule-associated protein 1 light chain 3 beta
ENSMUSG00000038582	386.634	0.746835	-0.42114	0.255029	-1.65134	0.0986692	0.647872	446.58	392.425	334.952	528.399	358.787	563.316	356.354	356.524	416.256	338.56	441.748	424.79	299.19	370.427	604.383	346.196	379.703	611.561	391.781	406.085	499.026	401.112	392.558	248.686	306.777	299.097	125.842	260.065	421.493	276.35	Pptc7	protein_coding	PTC7 protein phosphatase homolog
ENSMUSG00000043943	1091.11	1.52994	0.613471	0.371851	1.64978	0.0989883	0.647872	673.389	875.41	2344.67	2390.22	1019.05	1682.57	1201.39	927.673	1078.87	1543.79	1270.33	690.81	654.313	944.948	1594.87	930.583	728.284	1466.78	761.906	677.874	530.919	797.003	1031.81	855.774	735.842	837.896	843.261	955.046	1321.79	1366.28	Naalad2	protein_coding	N-acetylated alpha-linked acidic dipeptidase 2
ENSMUSG00000044645	5.91941	1.83014	0.871954	0.528739	1.64912	0.0991231	0.647872	5.47471	3.65898	7.67799	14.6778	7.06582	3.68984	2.83571	2.66063	4.71946	2.82919	7.32179	5.25731	5.32683	3.59638	7.04136	3.85734	5.18721	6.03117	4.92188	4.26336	7.50415	8.70091	6.85264	6.40002	8.43372	7.4244	7.05658	3.31998	5.54596	8.24925	Gm7334	processed_pseudogene	predicted gene 7334
ENSMUSG00000045827	1022.01	1.33187	0.413454	0.250206	1.65246	0.0984412	0.647872	943.214	1098.61	2069.22	1519.71	1015.12	737.969	1186.27	1399.49	1010.91	1083.58	624.793	1054.62	1048.5	1199.39	823.839	827.4	801.942	1160.4	753.047	681.072	826.395	902.284	1047.48	830.174	964.607	1151.84	786.808	1275.98	863.321	972.38	Serpinb9	protein_coding	serine (or cysteine) peptidase inhibitor, clade B, member 9
ENSMUSG00000050608	2870.45	1.26035	0.333819	0.202399	1.64931	0.0990833	0.647872	2876.57	2650.01	2802.47	3134.27	2798.85	2480.81	3079.58	3505.82	3039.33	2418.96	2943.36	3097.6	2566.65	2496.78	1668.8	2654.81	2730.55	1777.99	2586.94	2705.1	3218.34	2691.19	2755.74	3471.55	2922.28	2760.82	5043.1	3727.23	2314.51	3193.49	Minos1	protein_coding	mitochondrial inner membrane organizing system 1
ENSMUSG00000057604	402.76	1.61056	0.687565	0.416573	1.65053	0.0988355	0.647872	639.759	368.642	856.096	754.211	456.138	756.418	268.447	170.28	491.768	347.99	391.716	255.505	105.649	144.754	729.954	287.372	324.719	683.935	441.984	400.756	436.179	300.181	455.211	247.772	219.277	215.308	198.76	241.252	563.839	328.939	Lmcd1	protein_coding	LIM and cysteine-rich domains 1
ENSMUSG00000068240	98.849	1.32358	0.404447	0.245219	1.64933	0.0990806	0.647872	74.2996	68.6058	99.8138	106.131	132.68	136.524	86.0164	114.407	107.604	122.598	122.03	96.7344	120.742	75.5239	70.4136	69.4321	78.8455	89.2613	91.5469	84.2014	76.9175	74.8278	103.769	131.658	92.7709	99.6991	169.358	91.8527	63.7785	113.427	Gm11808	protein_coding	predicted gene 11808
ENSMUSG00000085236	14.9896	0.644128	-0.63458	0.384731	-1.64941	0.0990628	0.647872	11.7315	16.4654	21.1145	10.1615	11.7764	15.9893	18.9047	13.3032	8.49503	11.3168	18.3045	9.46315	17.7561	12.5873	29.339	19.2867	11.4119	18.0935	17.7188	29.8435	12.1942	19.142	9.78949	6.40002	15.8132	16.9701	7.05658	11.0666	14.7892	13.405	2610206C17Rik	antisense	RIKEN cDNA 2610206C17 gene
ENSMUSG00000005533	1862.96	0.813609	-0.297592	0.180732	-1.6466	0.0996408	0.6486	2580.93	2378.33	1287.98	1663.1	1627.49	1745.3	1477.4	1334.75	1931.2	1559.83	1826.79	2007.24	1827.99	1972.61	2239.15	2160.11	2101.86	2001.14	2288.67	2341.65	2216.54	2141.29	1742.53	1763.66	1984.03	1902.77	1217.26	1519.44	1688.74	1359.06	Igf1r	protein_coding	insulin-like growth factor I receptor
ENSMUSG00000005609	1927.54	0.903862	-0.145825	0.0885975	-1.64593	0.0997784	0.6486	2158.6	1858.76	1806.25	1814.4	1861.45	1860.91	1719.38	1878.41	2089.78	1718.26	1880.48	2102.92	1837.76	1931.25	2166.39	1954.71	2062.43	2124.18	1958.91	1978.2	2210.91	1989.9	1979.43	1708.81	2013.55	1862.46	1605.37	1887.96	2109.31	1695.22	Ctr9	protein_coding	CTR9 homolog, Paf1/RNA polymerase II complex component
ENSMUSG00000007476	1892.96	0.856395	-0.223652	0.135872	-1.64605	0.0997543	0.6486	1628.33	1706	1898.38	1957.79	1822.2	1503	1537.9	1871.31	1630.1	1667.34	1554.66	1802.2	2241.71	2225.26	2496.16	2120.57	2032.35	2412.47	1916.58	2061.34	1752.22	2025.57	1632.89	2042.52	2074.7	2007.77	1959.38	1839.27	1775.63	1593.14	Lrrc8a	protein_coding	leucine rich repeat containing 8A
ENSMUSG00000029228	30.4879	2.13682	1.09547	0.665469	1.64616	0.0997312	0.6486	23.463	38.4193	106.532	77.905	20.4124	24.599	19.8499	15.9638	43.419	30.178	13.4233	24.1836	18.6439	21.5783	38.7275	20.251	21.7863	63.9304	13.7813	14.9218	15.9463	26.1027	64.6106	19.2001	9.48794	24.3944	2.35219	16.5999	67.4758	16.4985	Lnx1	protein_coding	ligand of numb-protein X 1
ENSMUSG00000030246	767.525	1.33472	0.416536	0.252982	1.64651	0.0996598	0.6486	384.794	418.038	985.662	1134.7	839.262	958.13	893.247	968.47	754.169	992.102	804.177	697.119	846.966	752.542	533.97	685.642	562.293	516.268	569.953	569.159	755.105	590.792	613.801	871.317	713.704	830.472	997.329	879.794	1113.81	792.959	Ldhb	protein_coding	lactate dehydrogenase B
ENSMUSG00000031256	974.275	0.769696	-0.37764	0.229254	-1.64726	0.0995053	0.6486	1330.35	1056.53	708.294	669.531	921.697	859.734	676.788	859.384	1136.45	645.055	918.885	1136.63	758.186	849.644	1260.4	1042.45	1134.96	1215.88	1183.22	1220.39	1439.86	1179.84	1241.31	841.145	992.016	913.201	490.432	765.808	977.937	802.239	Cstf2	protein_coding	cleavage stimulation factor, 3' pre-RNA subunit 2
ENSMUSG00000034165	2082.7	0.788627	-0.342586	0.208142	-1.64592	0.0997803	0.6486	2462.05	2246.61	1744.82	1217.12	2194.33	1292.68	1742.07	2299.67	2550.4	1872.92	1363.07	2666.51	2078.35	2085.9	2355.33	2384.8	2260.58	2244.8	2144.95	2352.31	2361.93	2308.35	2041.11	2356.12	2317.16	1953.68	1351.33	1894.6	2138.89	2198.42	Ccnd3	protein_coding	cyclin D3
ENSMUSG00000035458	72.7627	1.71982	0.782257	0.474702	1.64789	0.099375	0.6486	40.6693	63.1173	96.9346	36.1299	91.0705	79.9466	99.2497	52.3257	53.8018	123.541	85.4209	32.5953	95.883	80.0194	43.4217	61.7175	48.7597	41.012	62.0156	50.0945	25.3265	54.8157	45.0316	67.6573	56.9276	124.094	268.15	95.1726	47.1406	60.8382	Tnni3	protein_coding	troponin I, cardiac 3
ENSMUSG00000046380	189.125	0.691849	-0.531471	0.322997	-1.64543	0.0998804	0.6486	234.63	185.693	114.21	105.002	167.224	67.6472	138.95	194.226	241.636	79.2173	85.4209	228.167	234.381	205.892	194.811	273.871	258.323	188.173	247.078	227.024	237.319	223.613	256.485	202.058	204.518	166.519	174.062	154.932	177.471	205.2	Jrk	protein_coding	jerky
ENSMUSG00000051065	370.227	0.778859	-0.360566	0.218915	-1.64706	0.0995453	0.6486	305.019	296.377	299.442	239.36	359.572	247.22	366.751	385.791	472.89	285.748	309.956	403.761	292.976	322.775	452.994	394.413	393.19	371.52	378.984	439.126	549.679	367.178	400.39	346.515	397.439	340.462	272.854	429.384	675.683	309.347	Mb21d2	protein_coding	Mab-21 domain containing 2
ENSMUSG00000052906	542.365	1.17494	0.232583	0.141245	1.64666	0.0996279	0.6486	591.268	508.598	572.01	780.179	558.2	655.562	581.32	638.551	581.437	497.937	640.657	585.664	547.776	498.098	366.151	447.452	533.245	430.626	464.625	522.262	543.113	517.704	609.885	540.344	492.318	458.191	452.797	504.636	619.299	531.045	Ubxn8	protein_coding	UBX domain protein 8
ENSMUSG00000057522	5331.02	0.857557	-0.221696	0.134698	-1.64587	0.0997908	0.6486	5868.1	4994.5	5440.81	4682.2	5185.52	3978.88	4818.81	5938.53	6052.23	4511.61	3909.84	6317.18	4498.51	4894.67	5854.89	5295.16	5850.13	6226.58	5592.24	6178.68	6482.65	5946.2	5670.07	5828.59	5383.88	4797.22	5088.97	5005.42	5127.24	4511.31	Spop	protein_coding	speckle-type POZ protein
ENSMUSG00000057897	6.66705	1.93785	0.954459	0.580083	1.64538	0.0998911	0.6486	3.1284	5.48846	6.71824	15.8068	3.92545	7.37969	12.2881	5.32126	7.55113	9.43063	6.10149	5.25731	4.43903	8.09184	3.52068	6.75035	4.14976	2.41247	3.9375	2.13168	4.69009	4.35045	2.93685	4.57144	10.5422	9.54565	3.52829	8.85327	14.7892	12.3739	Camk2b	protein_coding	calcium/calmodulin-dependent protein kinase II, beta
ENSMUSG00000063065	4657.01	1.10414	0.142922	0.0868435	1.64575	0.0998158	0.6486	4456.41	4206.91	5148.09	4773.66	4741.95	4179.36	4694.04	5430.35	5399.06	4694.57	4319.86	4887.19	4767.51	4374.09	4554.59	4280.68	4356.22	4581.28	3910.92	4022.48	4201.39	4168.6	5024.94	4880.47	4597.43	4358.12	5086.62	4963.36	5163.29	5486.78	Mapk3	protein_coding	mitogen-activated protein kinase 3
ENSMUSG00000093738	47.5449	1.75579	0.812117	0.49323	1.64653	0.099655	0.6486	56.3113	68.6058	163.157	63.2273	49.4607	51.6578	69.9474	28.3801	47.1946	112.224	36.609	22.0807	34.6244	41.3583	42.2481	22.1797	24.8986	78.4052	23.625	27.7119	25.3265	27.8429	43.0737	19.2001	27.4096	28.637	37.6351	46.4797	74.8704	31.9658	AI606473	processed_transcript	expressed sequence AI606473
ENSMUSG00000019849	4187.05	0.74192	-0.430664	0.261829	-1.64483	0.100006	0.648781	5860.28	4613.97	2919.55	3301.37	3985.91	3020.75	2968.98	4183.4	5206.51	2556.64	3570.59	5787.24	4120.3	4390.28	3692.02	4938.36	5358.38	3568.04	5271.33	5607.39	5604.66	5023.9	4686.23	4296.24	4699.69	3585.98	1971.14	3398.55	3572.52	3851.37	Prep	protein_coding	prolyl endopeptidase
ENSMUSG00000046605	179.936	0.768156	-0.380529	0.231332	-1.64495	0.0999806	0.648781	136.086	134.467	148.761	88.0665	189.992	103.316	218.349	185.357	185.003	226.335	136.673	210.292	274.332	225.673	126.744	160.08	188.814	112.18	209.672	207.839	170.719	161.837	200.684	198.401	204.518	241.823	219.93	179.279	132.179	220.667	B3gntl1	protein_coding	UDP-GlcNAc:betaGal beta-1,3-N-acetylglucosaminyltransferase-like 1
ENSMUSG00000027363	2471.3	0.824	-0.279283	0.169884	-1.64397	0.100183	0.649086	2166.42	2156.05	2450.24	2710.87	2524.07	2708.35	2348.91	2164.87	2472.05	2700.93	2460.12	2455.16	2550.66	2605.57	3464.35	2323.08	2461.85	3486.02	2341.83	2563.35	2468.87	2570.25	2707.77	1945.61	2505.87	2592.18	1434.84	1912.31	2731.38	2155.12	Usp8	protein_coding	ubiquitin specific peptidase 8
ENSMUSG00000047714	2771.18	1.42378	0.509731	0.310042	1.64407	0.100162	0.649086	2910.2	2464.32	3582.74	8318.9	2177.06	5802.9	2833.82	2446.01	2398.43	3113.05	4737.2	2598.16	1732.11	1961.82	2426.92	2069.46	2218.05	2501.73	2164.64	2199.89	2989.47	2184.8	2310.32	2154.06	2124.24	1943.07	1961.73	2295.21	2402.32	2112.84	Ppp1r2	protein_coding	protein phosphatase 1, regulatory inhibitor subunit 2
ENSMUSG00000053646	251.236	1.46231	0.548248	0.333457	1.64413	0.100148	0.649086	458.311	477.496	227.46	195.327	233.957	207.861	227.802	148.995	210.488	215.018	176.943	182.954	261.015	309.288	143.174	312.445	251.061	141.129	312.047	271.789	244.823	271.468	202.642	278.858	308.885	405.16	229.339	268.918	236.628	125.801	Plxnb1	protein_coding	plexin B1
ENSMUSG00000070858	154.531	1.37653	0.461041	0.280531	1.64346	0.100288	0.649491	96.1984	125.32	172.755	195.327	158.588	231.23	207.007	156.977	124.594	177.296	180.604	108.301	129.62	121.378	167.819	135.007	123.456	188.173	117.141	126.835	100.368	119.202	120.411	160	128.614	119.851	276.383	162.679	191.336	213.449	Gm1673	protein_coding	predicted gene 1673
ENSMUSG00000014867	19800.4	1.09031	0.124739	0.0759235	1.64296	0.100392	0.64966	21907.4	21973.1	22471.6	23067.8	21066.3	21275.6	19543.7	18342.4	17575.3	17647.5	20319.2	18282.8	18053.5	19077.9	20468.1	19772.7	20493.6	21034.3	19534.9	21197.4	20131.8	20292.3	18719.5	21120.1	20073.3	17602.2	16209	16632	21389.8	18737.1	Surf4	protein_coding	surfeit gene 4
ENSMUSG00000036377	465.868	0.684554	-0.546764	0.332818	-1.64283	0.100418	0.64966	649.144	562.568	355.107	294.684	290.484	473.53	300.585	334.353	592.764	277.26	369.75	549.914	233.493	283.215	961.145	504.347	613.128	892.613	621.141	645.899	574.068	529.015	637.296	369.373	402.71	302.279	195.232	277.771	441.828	441.335	C530008M17Rik	protein_coding	RIKEN cDNA C530008M17 gene
ENSMUSG00000042293	169.53	1.5161	0.600363	0.365473	1.6427	0.100445	0.64966	50.0545	84.1565	231.299	225.812	196.273	257.059	194.718	215.511	125.538	217.848	251.382	104.095	174.01	153.745	133.786	139.829	124.493	179.729	104.344	105.518	91.9258	134.864	162.505	182.858	164.458	150.609	328.131	225.758	167.303	208.294	Gm5617	protein_coding	predicted gene 5617
ENSMUSG00000004446	531.875	0.685162	-0.545482	0.332163	-1.64222	0.100545	0.649752	642.105	480.241	341.67	313.878	438.866	179.572	554.853	616.379	757.001	294.236	263.584	724.457	615.249	649.146	413.093	642.247	673.299	389.614	701.859	640.57	588.138	589.051	608.906	654.631	617.77	484.707	512.778	586.529	293.011	688.812	Bid	protein_coding	BH3 interacting domain death agonist
ENSMUSG00000025917	3156.48	1.12316	0.167569	0.10203	1.64235	0.100517	0.649752	3496.77	3121.11	2976.18	2971.68	3137.22	2962.95	3313.05	3478.33	3206.4	2616.06	3205.72	3196.44	3020.31	2992.18	2421.05	3104.19	3137.22	2627.18	2972.81	3149.56	3405.01	3130.59	3190.39	3559.32	3409.33	3054.61	3758.8	3492.61	3004.06	3583.27	Cops5	protein_coding	COP9 signalosome subunit 5
ENSMUSG00000023393	175.619	1.76647	0.820869	0.499983	1.64179	0.100633	0.650036	470.825	662.275	143.962	67.7435	73.7985	94.706	152.183	198.66	182.171	132.972	100.064	216.601	119.854	182.516	98.579	135.971	151.466	100.117	163.406	142.823	137.889	232.314	137.053	164.572	145.482	137.882	152.892	164.892	136.8	268.101	Slc17a9	protein_coding	solute carrier family 17, member 9
ENSMUSG00000005131	30.5768	1.33606	0.417988	0.255589	1.63539	0.101967	0.65016	23.463	22.8686	36.4704	29.3555	36.8993	38.1284	31.1928	37.2488	19.8217	32.0641	32.9481	27.338	33.7366	25.1746	18.777	26.0371	31.1232	26.5372	32.4844	24.5143	31.8926	21.7523	28.3895	33.8287	34.7891	33.9401	50.5721	34.3064	28.6541	32.997	4930550C14Rik	protein_coding	RIKEN cDNA 4930550C14 gene
ENSMUSG00000005968	105.363	1.39196	0.477116	0.291807	1.63504	0.10204	0.65016	101.673	80.4975	141.083	210.005	143.672	131.604	99.2497	61.1945	105.716	79.2173	148.876	88.3227	63.922	80.9184	84.4963	108.97	114.119	120.623	124.031	110.847	73.1655	101.801	119.432	92.3431	113.855	100.76	128.194	84.106	47.1406	101.053	Tuft1	protein_coding	tuftelin 1
ENSMUSG00000015474	397.654	1.23836	0.308435	0.188568	1.63567	0.101908	0.65016	378.537	370.471	392.537	561.142	395.686	500.589	340.285	462.063	360.567	407.403	447.85	396.401	437.688	379.418	295.737	421.414	358.955	290.702	385.875	416.744	305.794	350.647	338.716	480.001	391.114	406.221	583.344	451.517	281.92	340.281	Ppt2	protein_coding	palmitoyl-protein thioesterase 2
ENSMUSG00000016128	1572.9	1.92573	0.945403	0.577577	1.63684	0.101663	0.65016	1862.96	1923.71	1372.44	6705.48	1103.05	7213.65	996.278	577.357	981.647	1135.45	6196.68	998.888	822.996	966.526	954.104	905.511	977.27	864.87	972.563	913.425	963.345	963.19	1210.96	691.202	897.137	991.687	518.658	724.861	1040.79	740.37	Stard13	protein_coding	StAR-related lipid transfer (START) domain containing 13
ENSMUSG00000020153	1387.43	1.22356	0.291088	0.17746	1.6403	0.100944	0.65016	1567.33	1376.69	1325.41	1196.8	1424.15	1239.79	1297.81	1553.81	1500.79	1366.5	1437.51	1361.64	1504.83	1240.75	1096.1	1368.39	1397.43	1004.79	1272.8	1310.98	1242.87	1092.83	1266.76	1758.18	1370.48	1282.3	2561.54	1516.12	1157.26	1530.24	Ndufs7	protein_coding	NADH:ubiquinone oxidoreductase core subunit S7
ENSMUSG00000021111	4618.19	0.841045	-0.249744	0.152328	-1.63951	0.101106	0.65016	5248.68	4152.94	3800.6	4669.78	4380.81	4397.06	3817.81	4313.77	4964.87	3383.71	4090.44	5341.42	4510.05	4710.35	4677.81	4771.53	5324.15	5132.53	4963.22	5490.14	6274.41	5279.71	5172.77	4085.96	4857.82	4557.52	3027.27	3832.36	5150.35	4165.87	Papola	protein_coding	poly (A) polymerase alpha
ENSMUSG00000021669	1572.57	0.870464	-0.200143	0.122402	-1.63512	0.102023	0.65016	1848.1	1734.35	1555.75	1951.01	1366.84	1788.34	1621.08	1403.04	1552.7	1824.83	1782.86	1646.59	1380.54	1482.61	1864.79	1516.9	1530.23	1861.22	1566.14	1571.05	1896.67	1593.14	1574.15	1326.63	1416.87	1528.37	1289	1225.07	1282.04	1196.14	Col4a3bp	protein_coding	collagen, type IV, alpha 3 (Goodpasture antigen) binding protein
ENSMUSG00000024907	15.0487	0.328972	-1.60396	0.977689	-1.64057	0.100888	0.65016	4.69261	1.82949	16.3157	14.6778	24.3378	45.5081	6.61665	5.32126	9.43892	12.2598	56.1337	6.30877	1.77561	2.69728	97.4055	6.75035	9.33697	54.2805	6.89063	12.7901	4.69009	6.09063	5.87369	5.48573	5.27108	2.12126	8.23267	4.42663	4.62163	9.2804	Gal	protein_coding	galanin
ENSMUSG00000024970	865.954	1.16323	0.218137	0.13327	1.63681	0.101671	0.65016	939.303	922.977	808.108	921.311	985.289	1035.62	811.957	776.017	737.179	887.422	1077.52	793.853	862.947	793.001	842.616	805.22	840.327	806.971	912.516	800.446	841.403	803.964	705.822	838.403	791.716	918.504	1214.91	887.54	732.067	883.701	Spindoc	protein_coding	spindlin interactor and repressor of chromatin binding
ENSMUSG00000025020	78.6874	0.415325	-1.26769	0.775285	-1.63513	0.102023	0.65016	17.2062	32.9308	27.8327	46.2914	92.6407	259.519	60.4951	49.6651	36.8118	89.591	330.701	34.6982	45.2781	54.8447	269.919	60.7531	38.3853	259.34	49.2188	51.1603	21.5744	60.0363	59.7159	52.1144	51.6565	42.4251	61.157	40.9464	28.6541	35.0593	Slit1	protein_coding	slit guidance ligand 1
ENSMUSG00000025260	2012.28	1.18415	0.24385	0.148939	1.63725	0.101578	0.65016	1503.98	1506.58	1715.07	1873.11	2440.85	1974.07	2363.09	2287.26	1966.13	1979.49	2139.18	1853.73	2235.49	1874.61	1647.68	1916.13	1803.07	1606.7	1632.09	1727.73	1785.99	1794.13	1869.79	2357.04	2094.73	2044.89	3000.22	2657.09	2044.61	2673.79	Hsd17b10	protein_coding	hydroxysteroid (17-beta) dehydrogenase 10
ENSMUSG00000028399	51.8023	2.07833	1.05542	0.645481	1.6351	0.102029	0.65016	92.2879	146.359	17.2755	64.3563	14.1316	8.60964	48.207	59.4207	45.3068	44.324	13.4233	49.4187	41.7269	49.4502	28.1654	40.5021	33.1981	22.9185	58.0781	37.3044	77.8556	33.0634	38.179	21.9429	49.5481	62.5771	28.2263	84.106	171.925	72.1809	Ptprd	protein_coding	protein tyrosine phosphatase, receptor type, D
ENSMUSG00000028556	3634.23	0.799292	-0.323205	0.197285	-1.63827	0.101366	0.65016	2931.31	2834.79	3438.78	3974.28	3775.5	4442.57	3399.07	3165.26	3301.73	3897.68	4340.6	3539.22	3359.46	3388.68	5762.18	3622.04	3470.24	5575.21	3474.84	3548.18	3717.37	3825.79	3878.6	2961.38	3452.55	3291.13	2441.58	2725.7	4552.31	2938.79	Dock7	protein_coding	dedicator of cytokinesis 7
ENSMUSG00000030089	1154.85	1.36006	0.443673	0.271113	1.63648	0.101738	0.65016	609.257	830.588	1456.9	1398.9	1282.05	1792.03	1481.18	1064.25	958.05	1793.71	1209.32	778.081	1061.82	1069.92	1107.84	1059.8	991.794	1124.21	951.891	972.046	590.014	954.489	974.054	1189.49	1086.9	1103.05	1476	1198.51	1559.34	1519.92	Slc41a3	protein_coding	solute carrier family 41, member 3
ENSMUSG00000035051	1174.1	0.838038	-0.254912	0.15552	-1.6391	0.101193	0.65016	1079.3	1209.29	1042.29	724.855	1201.19	830.215	1152.24	1121.01	1075.09	1325	920.105	1131.37	1531.46	1459.23	1272.14	1231.46	1168.16	1248.45	1192.08	1171.36	1067.47	1346.03	1092.51	1130.97	1255.57	1425.48	1327.81	1249.42	1127.68	1113.65	Dhx57	protein_coding	DEAH (Asp-Glu-Ala-Asp/His) box polypeptide 57
ENSMUSG00000038690	3450.7	1.25314	0.325545	0.198351	1.64126	0.100743	0.65016	2954	2894.25	3372.56	3523.79	3654.6	3315.94	3962.43	4179.85	3391.4	3178.12	3636.49	3280.56	3723.46	3249.33	2187.52	3160.13	3311.51	2337.68	2910.8	3003.54	3293.38	3148.86	3067.05	4377.61	3551.65	3225.37	6623.77	4418.89	2698.11	3888.49	Atp5j2	protein_coding	ATP synthase, H+ transporting, mitochondrial F0 complex, subunit F2
ENSMUSG00000038732	32.7561	1.62351	0.699119	0.426884	1.63773	0.101479	0.65016	95.4163	68.6058	36.4704	21.4521	21.9825	23.369	18.9047	25.7194	39.6435	16.9751	10.9827	23.1321	19.5317	17.9819	36.3804	47.2524	39.4228	32.5683	38.3906	37.3044	38.4588	34.8036	31.3264	39.3144	20.0301	40.3039	21.1697	17.7065	44.3677	23.7166	Mboat1	protein_coding	membrane bound O-acyltransferase domain containing 1
ENSMUSG00000039041	3012.27	1.18706	0.247397	0.150808	1.64047	0.100907	0.65016	4378.98	3901.38	3374.48	4143.64	2829.47	3662.79	2982.22	2939.11	2943.05	3176.24	3963.53	3283.71	2425.48	2570.51	2524.33	2771.5	2838.44	2274.96	3017.11	3025.92	3212.71	2566.77	2683.3	3071.09	2473.19	2229.44	3043.74	2877.31	2336.7	2847.02	Adrm1	protein_coding	adhesion regulating molecule 1
ENSMUSG00000039318	2341.41	0.879108	-0.185888	0.113585	-1.63656	0.101722	0.65016	2774.89	2778.08	2503.02	2156.5	2130.74	2047.86	2206.18	2124.07	2498.48	2506.66	2050.1	2667.56	2065.92	2263.02	2735.57	2368.41	2467.04	2751.42	2537.72	2498.33	2503.57	2484.98	2395.49	2058.98	2157.98	2192.32	1761.79	1970.96	2372.75	2211.83	Rab3gap2	protein_coding	RAB3 GTPase activating protein subunit 2
ENSMUSG00000040867	94.2794	1.50974	0.594304	0.363264	1.63601	0.101837	0.65016	61.786	98.7924	121.888	175.004	92.6407	153.744	85.0712	74.4977	66.0724	172.581	150.097	46.2643	92.3318	92.6067	132.612	63.6461	61.209	101.324	68.9063	63.9504	46.9009	58.2961	77.337	67.6573	69.5782	112.427	115.257	87.426	108.146	110.334	Begain	protein_coding	brain-enriched guanylate kinase-associated
ENSMUSG00000042258	6.26172	0.37644	-1.40951	0.860732	-1.63757	0.101512	0.65016	0	3.65898	7.67799	0	9.42109	6.14974	6.61665	15.9638	24.5412	0.943063	3.6609	5.25731	7.99025	8.09184	9.38848	10.6077	8.29953	0	8.85938	5.3292	1.87604	5.22054	5.87369	3.65715	3.16265	4.24251	10.5849	1.10666	5.54596	4.12462	Isl1	protein_coding	ISL1 transcription factor, LIM/homeodomain
ENSMUSG00000045752	1260.27	1.32944	0.410815	0.250781	1.63814	0.101393	0.65016	1485.21	1549.58	1239.04	1095.19	1268.71	792.087	1257.16	1386.19	1314.84	1137.33	962.816	1272.27	1335.26	1303.69	795.673	1295.1	1193.06	642.923	1268.86	1263.02	1209.11	1060.64	1043.56	1513.15	1273.49	1269.57	2553.3	1539.36	1001.05	1486.93	Tssc4	protein_coding	tumor-suppressing subchromosomal transferable fragment 4
ENSMUSG00000046718	601.386	1.43008	0.516099	0.314801	1.63945	0.10112	0.65016	518.533	718.989	817.706	786.953	840.047	820.375	608.731	658.949	412.481	948.721	788.313	384.835	676.508	534.961	695.921	487.954	399.415	691.172	373.078	456.18	338.625	442.876	307.39	534.859	502.861	573.8	1118.47	694.982	468.634	439.272	Bst2	protein_coding	bone marrow stromal cell antigen 2
ENSMUSG00000054161	6.58229	1.99683	0.997714	0.609567	1.63676	0.101681	0.65016	17.9883	18.2949	5.75849	10.1615	4.71054	6.14974	3.78094	3.54751	5.66335	2.82919	13.4233	4.20584	3.55122	5.39456	4.69424	4.82168	9.33697	1.20623	12.7969	5.3292	5.62811	2.61027	4.89474	5.48573	5.27108	8.48503	5.88048	7.74661	3.69731	4.12462	Fam83e	protein_coding	family with sequence similarity 83, member E
ENSMUSG00000056758	1115.63	0.501599	-0.995392	0.608327	-1.63628	0.101782	0.65016	1626.77	1130.62	404.054	1506.16	474.195	703.53	1011.4	1332.98	1925.54	736.532	1066.54	2476.19	736.878	794.799	975.228	558.35	726.209	845.57	822.938	883.582	5013.71	814.405	1062.16	563.202	614.607	624.71	341.068	656.249	2197.12	843.486	Hmga2	protein_coding	high mobility group AT-hook 2
ENSMUSG00000063049	388.981	1.1765	0.234496	0.142901	1.64097	0.100804	0.65016	360.549	317.416	351.268	361.299	383.124	496.899	327.051	358.298	351.128	314.04	472.256	342.776	378.205	358.738	421.308	384.77	396.303	377.551	362.25	381.571	347.067	380.23	388.643	444.344	416.415	417.888	592.752	374.051	403.931	407.307	Ing2	protein_coding	inhibitor of growth family, member 2
ENSMUSG00000064741	20.4203	1.74572	0.803819	0.4916	1.63511	0.102027	0.65016	24.2451	36.5898	31.6717	22.5812	14.9167	22.1391	24.5761	18.6244	13.2145	29.2349	35.3887	13.669	16.8683	18.881	16.4298	16.3937	18.6739	12.0623	24.6094	9.59256	3.75208	15.6616	8.81054	16.4572	12.6506	27.5763	51.7482	30.9864	10.1676	14.4362	Snord14a	snoRNA	small nucleolar RNA, C/D box 14A
ENSMUSG00000068270	219.549	1.99442	0.99597	0.608574	1.63656	0.101721	0.65016	979.19	892.79	159.318	132.1	70.6582	120.535	134.223	191.565	210.488	160.321	74.4382	255.505	162.468	256.242	226.497	106.077	135.905	199.029	113.203	162.008	323.616	187.069	252.569	131.658	152.861	125.154	75.2701	101.813	339.228	154.673	Shroom4	protein_coding	shroom family member 4
ENSMUSG00000070002	989.668	1.19239	0.253861	0.154892	1.63896	0.101222	0.65016	1185.67	1297.11	1162.26	1048.89	916.986	1174.6	1092.69	924.126	1005.24	1380.64	1083.63	882.176	810.566	883.809	837.922	1040.52	885.975	888.995	1008.98	904.898	769.175	859.65	854.622	861.26	906.625	1128.51	751.525	942.873	1118.43	1081.68	Ell	protein_coding	elongation factor RNA polymerase II
ENSMUSG00000078153	51.7088	1.25627	0.329142	0.200548	1.64121	0.100753	0.65016	53.965	52.1404	52.7862	44.0333	76.1538	52.8878	60.4951	53.2126	47.1946	48.0962	57.354	50.4701	65.6976	62.0375	35.2068	45.3238	42.5351	60.3117	36.4219	43.6995	40.3348	40.8943	49.9264	49.3716	55.8734	49.8495	62.3331	43.1597	54.5353	64.9628	Psme2b	protein_coding	protease (prosome, macropain) activator subunit 2B
ENSMUSG00000079017	24.8767	2.02285	1.01639	0.620546	1.63789	0.101444	0.65016	9.38521	17.3801	78.6994	55.3238	26.6931	23.369	37.8094	27.4932	6.60724	43.3809	13.4233	21.0292	17.7561	16.1837	24.6448	27.9657	10.3744	24.1247	18.7031	9.59256	12.1942	23.4924	7.83159	19.2001	6.32529	19.0913	39.9873	38.733	49.9136	19.592	Ifi27l2a	protein_coding	interferon, alpha-inducible protein 27 like 2A
ENSMUSG00000096221	92.6692	0.703773	-0.506818	0.309046	-1.63994	0.101017	0.65016	46.144	53.9699	49.9069	42.9042	67.5178	46.738	83.1807	101.991	95.3331	44.324	52.4728	97.7859	150.039	126.772	52.8102	96.4335	104.782	69.9616	115.172	126.835	75.9795	107.891	107.684	119.772	148.644	140.003	141.132	128.372	72.0975	113.427	1500002C15Rik	antisense	RIKEN cDNA 1500002C15 gene
ENSMUSG00000052248	27.9696	1.4571	0.543101	0.33223	1.63471	0.102109	0.65032	11.7315	19.2096	35.5107	23.7102	32.9738	17.2193	32.138	26.6063	23.5973	29.2349	24.406	17.8748	26.6342	28.771	15.2563	19.2867	24.8986	20.506	25.5938	34.1069	19.6984	26.1027	28.3895	51.2002	33.7349	40.3039	62.3331	33.1998	24.9568	29.9035	Zeb2os	antisense	zinc finger E-box binding homeobox 2, opposite strand
ENSMUSG00000086657	9.52762	1.80257	0.850054	0.5201	1.63441	0.102174	0.650457	7.03891	5.48846	8.63774	20.323	7.85091	19.6792	12.2881	7.98189	7.55113	6.60144	12.203	6.30877	11.5415	10.7891	7.04136	4.82168	4.14976	3.6187	13.7813	4.26336	11.2562	6.96073	16.6421	10.9715	3.16265	12.7275	7.05658	17.7065	10.1676	7.21809	Stamos	processed_transcript	signal transducing adaptor molecule (SH3 domain and ITAM motif) 1, opposite strand
ENSMUSG00000045969	1162.07	0.89352	-0.162428	0.0993955	-1.63416	0.102225	0.650506	1148.91	1039.15	1150.74	999.216	1260.86	1001.18	1041.65	1028.78	1131.73	1190.15	945.731	1088.26	1123.07	1058.23	1417.66	1284.49	1281.24	1471.61	1223.58	1231.05	1312.29	1274.68	1112.09	1239.78	1305.12	1149.72	949.11	1121.05	1248.77	1032.19	Ing1	protein_coding	inhibitor of growth family, member 1
ENSMUSG00000022214	967.282	1.22761	0.29585	0.1811	1.63363	0.102337	0.650552	707.019	757.408	1168.97	1077.12	1141.52	1083.58	1125.78	823.909	839.12	1173.17	1117.79	727.611	964.157	970.122	1098.45	900.689	828.916	1073.55	768.797	747.154	681.002	871.831	926.086	965.489	1037.35	1027.75	1254.89	1030.3	1002.89	1126.02	Dcaf11	protein_coding	DDB1 and CUL4 associated factor 11
ENSMUSG00000027953	2084.52	1.25346	0.325916	0.19957	1.6331	0.102449	0.650552	1361.64	1645.62	2257.33	2368.76	2297.96	2145.03	2420.75	2167.53	1737.7	2365.2	2087.93	1630.82	2524.92	2336.74	1708.7	1962.42	1953.5	1740.6	1899.84	1842.84	1233.49	1810.66	1764.07	2534.41	2089.45	2282.47	3430.67	2497.73	1867.14	2569.64	Slc50a1	protein_coding	solute carrier family 50 (sugar transporter), member 1
ENSMUSG00000038718	528.411	0.81219	-0.300111	0.183814	-1.63268	0.102536	0.650552	566.241	549.761	628.635	605.175	400.396	461.231	516.098	493.104	584.269	532.831	490.56	621.414	431.473	416.28	664.235	508.205	544.657	757.515	602.438	586.212	650.985	508.133	653.938	395.887	456.475	453.949	349.301	382.904	565.688	474.332	Pbx3	protein_coding	pre B cell leukemia homeobox 3
ENSMUSG00000045365	1118.42	0.813016	-0.298644	0.182881	-1.633	0.10247	0.650552	1136.39	1035.49	1223.68	1385.35	1011.2	1207.81	1165.48	831.004	1061.88	1323.12	1326.46	992.579	1015.65	896.397	1739.22	1168.77	1100.73	1720.09	1082.81	1194.81	1195.04	1051.94	1079.78	947.203	1046.84	897.291	731.532	851.02	1155.41	977.536
ENSMUSG00000053841	2988.73	0.872839	-0.196213	0.120164	-1.63288	0.102494	0.650552	3869.05	3305.88	2767.91	2934.42	2619.85	2485.73	2840.43	2658.86	3056.32	2732.05	2641.95	3237.45	2922.66	3105.47	3679.11	3080.09	3215.03	3589.75	3004.31	3190.06	3536.33	3000.07	3108.16	2638.64	2774.69	2654.75	2440.4	2633.85	3219.43	2719.16	Txlna	protein_coding	taxilin alpha
ENSMUSG00000060708	410.827	1.18763	0.248088	0.151875	1.6335	0.102363	0.650552	443.451	375.96	429.008	505.818	463.989	383.744	399.835	450.533	398.322	408.346	428.325	360.651	403.064	371.326	384.928	375.126	419.126	396.851	382.922	431.665	382.712	319.323	323.053	497.373	409.035	375.462	623.331	428.277	361.412	391.839	Bloc1s4	protein_coding	biogenesis of lysosomal organelles complex-1, subunit 4, cappuccino
ENSMUSG00000061751	531.641	1.45712	0.543119	0.332474	1.63357	0.10235	0.650552	1374.15	1263.26	692.938	702.274	382.339	392.353	410.232	292.669	522.916	538.489	301.414	467.9	437.688	568.227	369.671	558.35	519.758	413.738	655.594	635.241	421.17	639.517	550.169	500.116	521.836	468.798	296.376	338.638	322.59	390.808	Kalrn	protein_coding	kalirin, RhoGEF kinase
ENSMUSG00000021357	1322.29	0.871947	-0.197687	0.121111	-1.63228	0.102621	0.650563	1432.81	1309.91	1345.57	1269.06	1288.33	1145.08	1335.62	1384.41	1453.59	1275.02	1144.64	1596.12	1244.7	1327.96	1396.54	1231.46	1296.8	1500.56	1306.27	1381.33	1553.36	1432.17	1407.73	1148.35	1374.7	1230.33	917.355	1219.54	1489.09	1230.17	Exoc2	protein_coding	exocyst complex component 2
ENSMUSG00000063663	359.418	0.797289	-0.326826	0.200254	-1.63205	0.102668	0.650563	373.062	360.409	338.791	276.619	299.905	365.295	324.216	294.443	363.398	356.478	298.973	378.526	316.947	370.427	565.656	366.447	374.516	566.93	375.047	376.242	326.431	416.773	400.39	304.458	339.457	358.492	219.93	291.051	494.515	288.724	Brwd3	protein_coding	bromodomain and WD repeat domain containing 3
ENSMUSG00000094955	168.694	1.40859	0.494249	0.302834	1.63208	0.102662	0.650563	111.84	119.831	142.043	165.972	205.694	233.69	226.856	190.679	126.481	170.694	224.535	115.661	157.142	158.241	104.447	146.579	133.83	130.273	127.969	121.506	162.277	164.447	137.053	180.115	186.596	197.277	331.659	307.651	95.2056	184.577	Gm3699	processed_pseudogene	predicted gene 3699
ENSMUSG00000004788	1552.76	1.19852	0.261255	0.160283	1.62996	0.10311	0.650925	2141.39	1871.57	1672.84	1953.27	1440.64	1619.84	1537.9	1496.16	1547.04	1413.65	1913.43	1728.6	1407.17	1401.69	1085.54	1516.9	1432.71	1049.42	1647.84	1693.62	1525.22	1506.13	1375.42	1819.43	1590.81	1406.39	1560.68	1438.66	1146.16	1642.63	Eif2b2	protein_coding	eukaryotic translation initiation factor 2B, subunit 2 beta
ENSMUSG00000008301	1287.82	1.11126	0.152192	0.0934542	1.62852	0.103414	0.650925	1442.98	1207.46	1355.16	1306.32	1253.79	1297.6	1243.93	1374.66	1288.41	1186.37	1278.87	1357.44	1321.05	1185.9	1274.49	1192.88	1238.7	1195.38	1175.34	1231.05	1406.09	1134.6	1290.25	1444.58	1239.76	1124.27	1633.6	1366.72	1259.86	1327.1	Phax	protein_coding	phosphorylated adaptor for RNA export
ENSMUSG00000010660	1549.35	1.23566	0.305279	0.187234	1.63047	0.103003	0.650925	1295.94	1686.79	1741.94	2579.9	1558.41	1978.99	1704.26	1299.27	1312.95	1849.35	2067.19	1155.56	1625.57	1618.37	1511.54	1466.75	1319.63	1499.35	1482.47	1356.81	970.849	1452.18	1323.54	1471.09	1494.88	1554.88	1555.98	1681.01	1245.07	1619.95	Plcd1	protein_coding	phospholipase C, delta 1
ENSMUSG00000016984	271.417	0.709524	-0.495076	0.304071	-1.62816	0.103491	0.650925	393.397	315.587	156.439	144.519	270.071	161.123	174.869	269.611	326.587	128.257	203.79	308.078	284.986	304.793	261.704	342.339	331.981	218.328	350.438	341.069	514.972	344.556	300.537	304.458	255.12	235.459	225.81	214.692	240.325	218.605	Etaa1	protein_coding	Ewing tumor-associated antigen 1
ENSMUSG00000020483	3552.51	0.842514	-0.247228	0.15179	-1.62874	0.103367	0.650925	3498.34	2651.84	3597.14	3377.01	3475.6	2493.11	3337.63	4318.2	4267.33	3247.91	2555.31	4798.87	3424.27	3398.57	3584.05	3472.57	3576.06	3826.18	3457.13	3687.81	4329.89	3558.67	3831.61	3658.98	3488.4	3081.12	3681.18	3377.52	3652.01	3870.96	Dynll2	protein_coding	dynein light chain LC8-type 2
ENSMUSG00000021807	5220.78	1.16835	0.224474	0.13787	1.62816	0.103492	0.650925	4425.91	3894.98	5307.41	5682.55	5920.37	6255.52	5576.89	5233.46	4588.26	5260.4	6070.99	4584.37	5487.52	5031.33	5193	4581.56	4857.3	5359.3	4435.59	4782.43	4438.7	4841.18	5093.47	5778.3	5253.15	4996.62	7445.86	5674.94	4990.44	5581.65	Rtraf	protein_coding	RNA transcription, translation and transport factor
ENSMUSG00000022686	112.145	2.19151	1.13192	0.694637	1.62952	0.103203	0.650925	418.424	397.914	41.2692	54.1948	65.1625	22.1391	70.8926	116.181	190.666	27.3488	20.7451	126.175	87.0049	83.6157	70.4136	61.7175	92.3323	48.2494	73.8281	98.0573	178.224	127.903	169.358	114.286	85.3914	75.3046	47.0438	107.346	202.427	90.7417	B3gnt5	protein_coding	UDP-GlcNAc:betaGal beta-1,3-N-acetylglucosaminyltransferase 5
ENSMUSG00000024253	335.684	1.39699	0.482321	0.295695	1.63114	0.102861	0.650925	181.447	171.972	436.686	492.269	387.05	458.771	377.149	415.945	284.111	478.133	386.835	256.557	358.673	342.555	383.754	270.014	220.975	359.458	175.219	202.51	251.389	213.172	337.737	341.944	292.018	311.825	406.929	366.304	476.028	433.085	Dync2li1	protein_coding	dynein cytoplasmic 2 light intermediate chain 1
ENSMUSG00000028766	2014.8	0.52659	-0.925247	0.568211	-1.62835	0.103451	0.650925	1456.27	1840.47	1326.37	2595.7	753.687	3446.31	835.588	2572.83	1562.14	540.375	1097.05	1002.04	255.688	406.39	2110.06	5718.51	5272.28	2230.33	7624.97	5560.49	1157.52	2012.52	1337.24	1865.15	1013.1	796.532	700.953	937.34	1060.2	1355.97	Alpl	protein_coding	alkaline phosphatase, liver/bone/kidney
ENSMUSG00000031556	2577.94	1.18172	0.240892	0.147815	1.62969	0.103167	0.650925	1954.47	2102.08	3544.35	2938.94	2847.52	2533.69	2828.14	3175.91	2808.08	2518.92	2314.91	2809.5	2361.56	2394.29	2182.82	2294.15	2378.85	2399.2	2205	2333.12	2402.27	2237.87	2404.3	2840.69	2481.62	2367.32	3156.64	3031.14	2426.36	3064.6	Tm2d2	protein_coding	TM2 domain containing 2
ENSMUSG00000031633	16635.6	1.13539	0.183184	0.112307	1.63109	0.10287	0.650925	15293.2	14367	18073	17343.5	16907.7	15501	17212.7	18998.7	17308.1	14709.9	16467.9	16881.2	16852.3	15819.6	13461.9	16129.5	16099	13997.1	14469.3	16139	17364.6	15377.1	16821.3	18976.1	17012.9	15304.9	22394	18580.8	15371.5	19833.3	Slc25a4	protein_coding	solute carrier family 25 (mitochondrial carrier, adenine nucleotide translocator), member 4
ENSMUSG00000031872	25.8459	2.03862	1.02759	0.631166	1.62809	0.103507	0.650925	21.8988	42.0782	17.2755	55.3238	8.636	63.9573	18.9047	25.7194	29.2606	16.9751	46.3713	24.1836	23.0829	13.4864	38.7275	11.572	14.5242	30.1559	10.8281	18.1193	12.1942	14.7915	52.8632	16.4572	6.32529	5.30314	19.9936	16.5999	37.8974	61.8694	Bean1	protein_coding	brain expressed, associated with Nedd4, 1
ENSMUSG00000038422	108.702	1.27896	0.354973	0.21776	1.63011	0.103079	0.650925	94.6342	107.025	110.371	77.905	152.308	71.337	108.702	123.276	84.9503	76.3881	71.9976	92.5286	115.415	119.579	104.447	113.792	94.4072	108.561	95.4844	108.716	98.492	105.281	99.8528	126.172	106.476	118.79	181.119	143.866	109.995	139.206	Hdhd3	protein_coding	haloacid dehalogenase-like hydrolase domain containing 3
ENSMUSG00000049670	261.557	0.822726	-0.281516	0.172755	-1.62957	0.103193	0.650925	201.782	167.398	237.058	163.713	281.848	201.712	214.568	297.991	307.709	219.734	258.703	316.49	288.537	247.251	240.58	304.73	262.473	189.379	260.859	279.25	342.377	279.299	292.706	321.83	299.397	259.854	294.024	264.491	273.601	277.381	Morn4	protein_coding	MORN repeat containing 4
ENSMUSG00000057036	337.061	1.28873	0.365954	0.224704	1.62861	0.103397	0.650925	254.183	268.02	306.16	351.137	393.331	431.712	371.477	297.991	309.596	341.389	474.696	255.505	371.103	303.894	349.721	311.48	279.072	295.527	238.219	285.645	272.025	292.35	317.179	394.058	326.807	315.007	651.557	382.904	268.979	401.12	Gm7536	processed_pseudogene	predicted gene 7536
ENSMUSG00000057286	213.225	1.22545	0.29331	0.179821	1.63113	0.102864	0.650925	189.268	189.352	238.977	242.747	199.413	296.418	168.252	288.235	189.722	271.602	229.416	240.785	211.298	204.993	180.728	182.259	186.739	229.185	208.688	172.666	125.695	167.927	196.769	211.201	219.277	259.854	239.924	224.652	234.779	195.92	St6galnac2	protein_coding	ST6 (alpha-N-acetyl-neuraminyl-2,3-beta-galactosyl-1,3)-N-acetylgalactosaminide alpha-2,6-sialyltransferase 2
ENSMUSG00000066735	791.472	0.821906	-0.282955	0.173648	-1.62947	0.103213	0.650925	825.117	785.765	766.839	1063.57	772.529	1115.56	739.174	721.918	737.179	694.094	850.548	765.464	719.122	741.752	1204.07	736.752	758.37	1267.75	767.813	828.158	1015.87	784.822	722.464	656.459	631.475	671.378	508.074	584.316	738.537	569.198	Vkorc1l1	protein_coding	vitamin K epoxide reductase complex, subunit 1-like 1
ENSMUSG00000078451	6.95237	2.11456	1.08036	0.662926	1.62968	0.103168	0.650925	3.91051	10.0622	3.83899	29.3555	5.49564	11.0695	5.67141	7.09501	0.943892	8.48757	14.6436	2.10292	6.21464	3.59638	8.21492	3.85734	2.07488	7.23741	2.95313	5.3292	6.56613	6.96073	3.9158	4.57144	4.21686	7.4244	8.23267	7.74661	6.47029	10.3116	Ppil6	protein_coding	peptidylprolyl isomerase (cyclophilin)-like 6
ENSMUSG00000030499	1623.09	0.818614	-0.288746	0.17742	-1.62747	0.103637	0.650995	1409.35	1292.53	1485.69	1238.58	1567.04	1154.92	1275.12	1446.5	1686.73	1342.92	1043.36	1518.31	1677.95	1582.41	2293.14	1975.92	2167.21	2038.54	2098.69	2082.65	1124.68	1697.55	1665.19	1994.98	1951.35	1788.22	1500.7	1654.45	1416.99	1520.96	Kctd15	protein_coding	potassium channel tetramerisation domain containing 15
ENSMUSG00000035585	2645.5	1.19989	0.262904	0.161534	1.62755	0.103621	0.650995	2848.41	2468.89	2868.69	2466.99	2739.18	2062.62	2606.01	3040.21	2982.7	2250.15	2103.79	2795.84	2726.45	2318.76	1914.08	2595.99	2801.09	1847.95	2583.98	2688.05	2814.06	2227.43	2783.15	3338.07	2848.49	2390.66	3748.22	2802.06	2517.87	3185.24	Tsen34	protein_coding	tRNA splicing endonuclease subunit 34
ENSMUSG00000040048	2138.51	1.18217	0.241437	0.148356	1.62742	0.103648	0.650995	1882.52	1685.87	2169.03	2158.76	2159	2195.46	2095.59	2481.48	2291.77	2133.21	2286.84	2365.79	2214.19	1871.01	1802.59	1981.71	1927.57	1685.11	1976.63	1762.9	2012.05	1806.31	2083.2	2468.58	2275	1956.86	3541.23	2378.21	1823.7	2683.07	Ndufb10	protein_coding	NADH:ubiquinone oxidoreductase subunit B10
ENSMUSG00000029798	172.377	0.853179	-0.22908	0.14079	-1.62711	0.103714	0.651137	179.883	171.972	213.064	140.003	188.422	161.123	168.252	177.375	178.396	188.613	134.233	212.395	194.429	178.021	145.521	194.796	178.44	170.079	199.828	185.456	201.674	160.967	158.59	158.172	156.024	158.034	168.182	164.892	161.757	122.708	Herc6	protein_coding	hect domain and RLD 6
ENSMUSG00000000581	1310.34	1.13105	0.17766	0.109216	1.62669	0.103803	0.65115	1419.51	1285.22	1436.74	1275.84	1351.93	1193.05	1499.14	1420.78	1274.25	1190.15	1160.5	1230.21	1212.74	1123.87	1276.83	1220.85	1335.19	1258.1	1178.3	1208.66	1377.95	1366.04	1256.97	1357.72	1242.92	1190.02	1748.85	1469.64	1319.01	1429.18	C1d	protein_coding	C1D nuclear receptor co-repressor
ENSMUSG00000040121	19.3575	1.55588	0.637731	0.392008	1.62683	0.103773	0.65115	24.2451	28.3571	25.9132	35.0008	18.0571	7.37969	20.7952	19.5113	16.9901	24.5196	12.203	24.1836	17.7561	21.5783	11.7356	19.2867	16.5991	4.82494	22.6406	15.9876	15.0083	15.6616	8.81054	33.8287	24.2469	20.1519	16.4653	26.5598	13.8649	18.5608	Rep15	protein_coding	RAB15 effector protein
ENSMUSG00000003660	4119.27	0.839171	-0.252964	0.155537	-1.62639	0.103867	0.651219	4983.55	4349.61	3876.42	3853.48	3528.98	4408.13	3323.45	3688.52	4587.31	3689.26	4275.93	4857.75	3711.03	3914.65	5081.51	4265.25	4309.53	4770.66	4472.02	4772.83	4933.04	4221.68	4830.13	3416.7	3610.69	3391.89	2790.88	3134.06	4910.95	3618.33	Snrnp200	protein_coding	small nuclear ribonucleoprotein 200 (U5)
ENSMUSG00000021417	1474.55	1.15652	0.209794	0.129041	1.6258	0.103992	0.651219	1037.85	1133.37	1591.26	1503.91	1464.98	1713.32	1476.46	1653.14	1431.88	1475.89	1582.73	1359.54	1552.77	1421.47	1344.9	1363.57	1419.22	1452.31	1230.47	1325.91	1294.47	1264.24	1595.69	1633.83	1554.97	1349.12	1864.11	1599.12	1588.92	1957.13	Eci2	protein_coding	enoyl-Coenzyme A delta isomerase 2
ENSMUSG00000022811	1630.68	0.835094	-0.25999	0.160005	-1.62489	0.104187	0.651219	1437.5	1385.84	1796.65	1515.2	1713.85	1354.17	1776.1	1687.73	1536.66	1644.7	1227.62	1611.89	1543.01	1641.75	2303.7	1585.37	1600.77	2344.92	1533.66	1695.75	1669.67	1794.13	1788.54	1386.98	1622.44	1632.31	1214.91	1447.51	2020.58	1406.5	Zfp148	protein_coding	zinc finger protein 148
ENSMUSG00000025171	1518.37	1.28313	0.359666	0.22117	1.6262	0.103908	0.651219	1608	1621.84	1383	3462.82	1321.31	1810.48	1346.96	1627.42	1702.78	1370.27	2001.29	1776.97	1415.16	1392.7	1154.78	1362.61	1373.57	1212.27	1291.5	1312.05	1430.48	1274.68	1623.1	1504.92	1326.2	1195.33	1132.58	1557.07	1180.36	1778.74	Ubtd1	protein_coding	ubiquitin domain containing 1
ENSMUSG00000026080	66.8727	0.649396	-0.622829	0.383181	-1.62542	0.104074	0.651219	48.4903	61.2879	44.1484	31.6136	42.3949	33.2086	77.5093	102.878	100.996	45.267	25.6263	108.301	79.0147	77.3221	25.8183	71.3608	89.2199	31.3621	70.875	68.2138	82.5457	85.2689	90.0633	87.7717	70.6324	61.5164	42.3395	66.3995	114.616	70.1186	Chst10	protein_coding	carbohydrate sulfotransferase 10
ENSMUSG00000052296	2672.45	0.88613	-0.17441	0.107343	-1.6248	0.104205	0.651219	3040.03	2857.66	2539.49	2522.32	2586.09	2474.66	2512.44	2528.49	2876.04	2780.15	2394.23	2911.5	2877.38	2704.47	2778.99	2835.15	2841.55	2657.33	2810.39	2986.48	2873.15	2679.88	2757.7	2582.86	2883.28	2552.93	1762.97	2480.02	2478.12	2607.79	Ppp6r1	protein_coding	protein phosphatase 6, regulatory subunit 1
ENSMUSG00000083621	114.267	1.28986	0.367212	0.225901	1.62554	0.104047	0.651219	91.5058	89.6449	90.2164	117.422	136.606	143.904	105.866	126.823	109.491	85.8187	134.233	71.4994	148.263	108.79	91.5377	97.3979	92.3323	96.4987	88.5938	124.703	106.934	115.722	96.9159	134.4	118.072	130.457	199.936	135.012	105.373	134.05	Gm14586	processed_pseudogene	predicted gene 14586
ENSMUSG00000085355	21.5467	0.715241	-0.483499	0.297559	-1.62488	0.104188	0.651219	27.3735	21.0391	13.4365	15.8068	21.1975	15.9893	16.069	17.7375	21.7095	16.9751	18.3045	29.4409	16.8683	21.5783	25.8183	32.7874	34.2356	20.506	22.6406	27.7119	30.9546	21.7523	19.579	23.7715	20.0301	25.4551	11.761	22.1332	20.3352	13.405	3010003L21Rik	antisense	RIKEN cDNA 3010003L21 gene
ENSMUSG00000087303	5.88138	0.496779	-1.00932	0.621091	-1.62508	0.104145	0.651219	1.5642	5.48846	9.59749	2.25812	5.49564	3.68984	6.61665	4.43438	3.77557	7.5445	10.9827	4.20584	6.21464	4.49547	8.21492	6.75035	6.22465	15.681	7.875	9.59256	5.62811	1.74018	9.78949	2.74287	3.16265	6.36377	8.23267	2.21332	2.77298	3.09347	Lipo2	protein_coding	lipase, member O2
ENSMUSG00000026483	7440.07	0.763635	-0.389045	0.239541	-1.62413	0.104348	0.651569	4923.33	4702.7	5819.92	9032.46	7432.45	10448.4	7063.74	9188.93	9272.79	6522.22	10969.3	11540.8	7848.2	8109.83	6720.98	7236.37	7501.74	6953.94	6960.52	7589.85	5602.79	7910.86	7916.76	6093.73	8299.84	7513.49	3691.77	6793.78	6294.66	7245.93	Fam129a	protein_coding	family with sequence similarity 129, member A
ENSMUSG00000090247	54.0188	1.31265	0.392481	0.241637	1.62426	0.104321	0.651569	36.7587	31.1013	52.7862	79.0341	61.2371	66.4172	70.8926	70.9501	52.8579	58.4699	61.0149	45.2128	50.6049	47.652	49.2895	53.0384	36.3104	50.6618	40.3594	40.5019	36.5827	42.6344	58.7369	65.8288	55.8734	67.8802	65.8614	70.8261	43.4433	57.7447	Bloc1s1	protein_coding	biogenesis of lysosomal organelles complex-1, subunit 1
ENSMUSG00000002221	907.94	0.799789	-0.322308	0.198482	-1.62386	0.104405	0.651649	1394.49	1169.04	712.133	862.6	728.564	950.75	821.409	744.09	1074.15	843.098	865.192	1044.1	711.132	803.79	922.418	1102.24	1106.95	892.613	1161.56	1094.62	1198.79	999.734	857.559	714.059	844.426	856.988	463.382	764.701	827.272	706.342	Paxip1	protein_coding	PAX interacting (with transcription-activation domain) protein 1
ENSMUSG00000068959	67.3803	0.761476	-0.39313	0.242128	-1.62365	0.104451	0.651667	49.2724	53.0552	63.3434	62.0982	62.8073	78.7167	98.3045	67.4026	57.5774	78.2742	62.2352	54.676	65.6976	77.3221	107.967	56.8958	58.0967	91.6738	66.9375	54.3579	69.4134	77.4381	58.7369	52.1144	76.9577	94.3959	47.0438	55.3329	66.5515	56.7136	Zfp619	protein_coding	zinc finger protein 619
ENSMUSG00000015305	5225.81	0.674591	-0.567915	0.350969	-1.61814	0.105633	0.651913	1775.37	2175.26	5821.83	6532.73	4171.97	7934.4	8430.55	5586.44	5308.45	9291.06	6489.55	6135.28	4312.96	4453.21	6030.92	4841.93	4981.79	5929.85	4999.64	5247.13	4340.21	5073.5	4733.22	3733.04	4513.09	4382.52	2354.54	4773.02	7516.62	4904.18	Sash1	protein_coding	SAM and SH3 domain containing 1
ENSMUSG00000017167	120.233	0.639254	-0.645538	0.398761	-1.61886	0.105478	0.651913	35.9766	55.7994	96.9346	80.1631	163.299	122.995	116.264	92.2352	90.6136	161.264	120.81	124.072	199.756	170.828	97.4055	172.616	142.129	96.4987	177.188	128.967	63.7853	144.435	77.337	111.543	135.994	219.55	111.729	149.399	62.8542	84.5548	Cntnap1	protein_coding	contactin associated protein-like 1
ENSMUSG00000020680	2931.87	0.805447	-0.312138	0.192933	-1.61786	0.105693	0.651913	2562.16	2224.66	2230.46	2411.67	2648.9	2470.97	2538.9	3206.95	3602.83	2277.5	2751.77	3572.87	3387.87	3038.94	2115.93	3175.56	3644.53	1904.64	3746.53	3619.59	2958.51	3198.45	2934.89	3219.21	3271.23	3268.86	3607.09	3436.17	2162	2766.59	Taf15	protein_coding	TATA-box binding protein associated factor 15
ENSMUSG00000022840	176.055	1.55046	0.632693	0.390469	1.62034	0.105159	0.651913	259.658	241.492	487.552	355.653	131.11	185.722	183.376	75.3845	102.884	215.018	85.4209	63.0877	109.2	156.442	184.249	248.798	218.9	195.41	244.125	199.312	87.2357	174.018	116.495	163.658	142.319	206.823	122.314	140.546	117.389	68.0563	Adcy5	protein_coding	adenylate cyclase 5
ENSMUSG00000023911	107.289	1.37447	0.458872	0.283316	1.61965	0.105308	0.651913	66.4786	64.0321	111.331	108.39	143.672	111.925	115.319	101.104	69.848	142.402	142.775	78.8596	118.078	93.5058	107.967	99.3265	93.3697	102.53	68.9063	85.2672	67.5374	85.2689	109.642	136.229	90.6625	113.487	221.106	125.052	149.741	94.8663	Flywch2	protein_coding	FLYWCH family member 2
ENSMUSG00000024338	340.663	1.43009	0.516106	0.318316	1.62136	0.10494	0.651913	494.288	510.427	374.302	291.297	416.883	314.867	254.268	216.398	190.666	328.186	410.02	209.241	367.551	376.72	302.778	447.452	354.805	260.547	323.859	398.624	268.273	308.882	196.769	421.487	384.789	392.432	620.979	381.797	212.595	188.702	Psmb8	protein_coding	proteasome (prosome, macropain) subunit, beta type 8 (large multifunctional peptidase 7)
ENSMUSG00000024845	1899.14	1.1311	0.177729	0.109581	1.62189	0.104826	0.651913	1625.99	1763.63	1835.04	2150.86	2060.86	1841.23	2034.15	2299.67	2011.43	2001.18	2062.3	1971.49	2034.85	1882.7	1523.28	1776.31	1718	1622.39	1598.63	1657.38	1619.02	1687.11	1736.66	2113.83	1939.76	1963.22	2355.72	2204.46	1563.04	2320.1	Tmem134	processed_transcript	transmembrane protein 134
ENSMUSG00000026156	30.122	1.6267	0.701944	0.433583	1.61894	0.105461	0.651913	44.5798	49.3962	29.7522	28.2265	29.0484	38.1284	34.9737	15.0769	18.8778	54.6976	28.0669	23.1321	31.0732	32.3674	24.6448	23.144	24.8986	20.506	26.5781	26.646	7.50415	37.4139	11.7474	25.6001	31.6265	54.092	29.4024	59.7596	23.1082	19.592	B3gat2	protein_coding	beta-1,3-glucuronyltransferase 2 (glucuronosyltransferase S)
ENSMUSG00000026209	5656.33	1.17529	0.233012	0.143812	1.62025	0.105179	0.651913	3957.43	4746.61	6559.88	6663.7	6683.48	6362.52	5933.24	5506.62	5037.55	5922.44	6606.7	5018.62	5838.21	5502.45	4850.32	5898.84	5512.96	5060.15	5047.88	5258.86	4725.74	5328.44	5033.75	6705.39	6025.89	5610.72	6923.68	5869.72	5079.17	6418.95	Dnpep	protein_coding	aspartyl aminopeptidase
ENSMUSG00000026443	16.9803	2.10288	1.07237	0.662503	1.61866	0.10552	0.651913	26.5914	43.9077	27.8327	101.615	5.49564	19.6792	13.2333	4.43438	7.55113	9.43063	7.32179	1.05146	6.21464	4.49547	29.339	19.2867	28.0109	15.681	35.4375	21.3168	13.1323	5.22054	11.7474	7.31431	6.32529	2.12126	5.88048	13.2799	9.24326	7.21809	Lrrn2	protein_coding	leucine rich repeat protein 2, neuronal
ENSMUSG00000026663	1834.76	0.833345	-0.263014	0.162053	-1.62301	0.104587	0.651913	2189.1	1993.23	1614.3	2018.76	1669.89	1932.25	1407.46	1643.38	1852.86	1197.69	1990.31	2202.81	1492.4	1706.48	2369.42	2076.21	2108.08	2220.68	2154.8	2284.1	2029.87	2091.7	1877.62	1551.55	1835.39	1659.88	1145.52	1399.92	1868.99	1458.05	Atf6	protein_coding	activating transcription factor 6
ENSMUSG00000028033	10.8657	0.544081	-0.878108	0.542774	-1.61782	0.105702	0.651913	17.9883	10.9769	1.9195	9.03246	7.85091	20.9091	3.78094	2.66063	10.3828	4.71531	17.0842	8.41169	8.87805	5.39456	23.4712	12.5364	15.5616	22.9185	20.6719	21.3168	18.7604	9.571	10.7684	10.0572	6.32529	6.36377	2.35219	5.53329	4.62163	5.15578	Kcnq5	protein_coding	potassium voltage-gated channel, subfamily Q, member 5
ENSMUSG00000028763	59082.4	0.852342	-0.230496	0.142444	-1.61816	0.105628	0.651913	46450.5	61134.2	57942.9	61727.9	51225.6	71703.5	62574.6	57505.1	57683.1	79152.2	66149.9	56684.3	56787.6	59549.7	68355.2	63853.5	56352.8	59977.6	64656.7	69250.8	44118.8	59474.2	59334.1	50773.2	54677.9	61101.7	45113.9	52608.3	58949.8	57601.4	Hspg2	protein_coding	perlecan (heparan sulfate proteoglycan 2)
ENSMUSG00000030718	3044.06	0.824607	-0.278222	0.171538	-1.62193	0.104819	0.651913	3002.49	2769.84	2892.68	2722.16	2777.65	3109.31	2198.62	2705.86	3266.81	2369.92	3598.66	3576.02	2395.3	2698.18	3714.32	3391.57	3758.65	3727.26	3426.61	3705.93	2747.46	3737.04	3223.68	2948.58	3498.94	3375.98	1906.45	2892.81	2886.67	2296.38	Ppme1	protein_coding	protein phosphatase methylesterase 1
ENSMUSG00000031595	241.366	2.26813	1.1815	0.730321	1.61779	0.105709	0.651913	42.2335	122.576	892.566	924.699	180.571	269.359	360.135	170.28	62.2969	563.009	180.604	43.1099	178.449	162.736	429.523	146.579	118.268	355.839	101.391	87.3989	47.839	114.852	136.074	134.4	176.054	264.096	296.376	240.145	274.525	164.985	Pdgfrl	protein_coding	platelet-derived growth factor receptor-like
ENSMUSG00000031841	44.2049	2.40647	1.26692	0.781853	1.6204	0.105146	0.651913	21.1167	24.6981	38.3899	110.648	18.0571	23.369	92.6331	114.407	62.2969	79.2173	29.2872	35.7497	15.0927	30.5692	36.3804	12.5364	4.14976	39.8057	6.89063	9.59256	15.9463	14.7915	70.4843	18.2858	11.5964	13.7882	24.698	68.6128	75.7948	207.262	Cdh13	protein_coding	cadherin 13
ENSMUSG00000032667	1726.69	1.12416	0.168843	0.104227	1.61996	0.105242	0.651913	1893.47	1730.7	2093.21	2035.69	1808.06	1677.65	1808.23	1758.68	1764.13	1564.54	1367.95	1591.91	1511.04	1703.78	1505.68	1772.45	1757.43	1758.69	1726.59	1944.09	1578.69	1834.15	1806.16	1827.66	1585.54	1551.7	1751.21	1716.43	1453.04	1922.07	Pon2	protein_coding	paraoxonase 2
ENSMUSG00000033943	1387.99	0.812442	-0.299663	0.184764	-1.62187	0.10483	0.651913	1624.42	1691.36	1169.93	1160.67	1104.62	1146.31	1375.32	1128.99	1261.98	1466.46	1056.78	1378.47	1273.11	1431.36	2041.99	1433.97	1502.21	1956.51	1565.16	1536.94	1398.59	1549.63	1449.82	1130.97	1372.59	1668.37	924.412	1042.47	1615.72	1180.67	Mga	protein_coding	MAX gene associated
ENSMUSG00000034055	539.919	0.893632	-0.162247	0.100151	-1.62003	0.105225	0.651913	547.471	545.187	540.338	539.69	446.717	516.578	571.867	468.271	523.86	533.774	471.035	590.921	532.683	559.236	566.829	567.993	553.994	597.086	635.906	584.081	525.291	584.701	583.453	470.859	499.698	539.86	450.445	509.063	613.753	526.921	Phka1	protein_coding	phosphorylase kinase alpha 1
ENSMUSG00000035047	708.774	0.785345	-0.348601	0.215154	-1.62024	0.10518	0.651913	1066	851.627	525.942	443.72	659.476	614.974	577.539	627.909	813.635	626.194	633.335	820.14	690.713	684.21	802.715	784.969	797.792	650.16	1003.08	892.108	821.704	803.094	757.706	633.602	715.812	710.621	383.407	594.276	596.191	680.563	Kri1	protein_coding	KRI1 homolog
ENSMUSG00000038150	1874.53	1.16418	0.219316	0.135135	1.62294	0.104603	0.651913	1561.86	1652.94	2187.27	2329.25	1797.07	1978.99	1910.32	2324.5	1539.49	1722.03	1826.79	1774.87	1809.35	1806.28	2111.23	1724.23	1723.19	2039.74	1631.11	1729.86	1508.33	1711.47	1718.06	2035.21	1946.08	1882.62	2298.09	1924.48	1852.35	2178.83	Ormdl3	protein_coding	ORM1-like 3 (S. cerevisiae)
ENSMUSG00000047238	478.851	1.30797	0.387329	0.239028	1.62043	0.105139	0.651913	405.91	438.162	510.586	466.301	419.238	270.589	596.443	647.42	489.88	478.133	269.686	423.739	489.181	471.125	312.167	377.055	392.153	363.077	324.844	417.809	514.034	480.29	502.201	578.745	477.559	456.07	662.142	546.689	941.889	642.41	Mageh1	protein_coding	melanoma antigen, family H, 1
ENSMUSG00000048264	813.779	0.77883	-0.36062	0.222587	-1.62013	0.105205	0.651913	793.05	718.074	788.913	920.182	793.727	939.68	728.776	786.66	773.991	742.191	967.697	806.471	675.62	717.477	1378.93	805.22	835.14	1365.46	780.609	861.199	817.952	819.625	1012.23	601.602	713.704	693.651	419.866	586.529	939.116	630.036	Dip2c	protein_coding	disco interacting protein 2 homolog C
ENSMUSG00000050395	45.6687	0.456598	-1.131	0.698011	-1.62032	0.105163	0.651913	15.642	15.5506	89.2566	24.8393	25.908	12.2995	20.7952	59.4207	95.3331	43.3809	21.9654	154.565	27.522	30.5692	29.339	68.4678	49.7972	26.5372	77.7656	31.9752	46.9009	66.1269	32.3053	13.7143	65.3613	72.1227	5.88048	68.6128	64.7029	13.405	Tnfsf15	protein_coding	tumor necrosis factor (ligand) superfamily, member 15
ENSMUSG00000070371	263.864	1.33279	0.414447	0.255962	1.61917	0.10541	0.651913	191.615	198.499	261.052	226.941	306.185	241.07	260.885	287.348	200.105	304.609	285.55	205.035	302.742	297.6	176.034	253.62	260.398	182.141	280.547	222.761	128.509	230.574	232.011	310.858	285.692	368.038	495.136	402.824	179.319	338.219	Prss36	protein_coding	protease, serine 36
ENSMUSG00000079108	159.264	0.751416	-0.412317	0.254864	-1.61779	0.105708	0.651913	199.436	172.887	146.842	158.068	135.036	151.284	153.128	152.543	152.91	130.143	148.876	185.057	132.283	176.222	178.381	177.438	164.953	215.916	161.438	201.444	202.612	201.861	225.158	128.915	143.373	120.912	44.6917	127.266	177.471	111.365	Srp54c	protein_coding	signal recognition particle 54C
ENSMUSG00000082816	7.20621	0.557617	-0.842655	0.520747	-1.61817	0.105627	0.651913	3.1284	5.48846	11.517	4.51623	9.42109	12.2995	4.72618	1.77375	9.43892	6.60144	8.54209	6.30877	6.21464	8.99094	11.7356	8.67902	8.29953	13.2686	10.8281	11.7242	4.69009	10.4411	4.89474	4.57144	4.21686	6.36377	3.52829	1.10666	4.62163	8.24925	Gm11953	processed_pseudogene	predicted gene 11953
ENSMUSG00000088185	5.3693	2.1237	1.08658	0.670093	1.62154	0.104902	0.651913	1.5642	8.2327	10.5572	3.38717	5.49564	9.83959	9.45235	4.43438	3.77557	3.77225	2.4406	2.10292	1.77561	5.39456	1.17356	2.89301	5.18721	7.23741	5.90625	7.46088	3.75208	3.48036	2.93685	6.40002	8.43372	10.6063	9.40877	9.95993	0.924326	3.09347	Scarna2	scaRNA	small Cajal body-specific RNA 2
ENSMUSG00000038446	778.475	0.85231	-0.23055	0.142551	-1.61732	0.10581	0.652271	800.871	733.625	610.4	678.564	767.034	720.75	690.967	801.737	859.885	652.6	688.248	775.978	836.313	852.341	790.979	818.721	832.028	898.645	796.359	876.121	904.25	821.366	914.338	708.574	813.854	786.986	533.948	660.675	1009.36	718.716	Cdc40	protein_coding	cell division cycle 40
ENSMUSG00000002104	12.1237	1.58217	0.661903	0.409834	1.61505	0.1063	0.653139	12.5136	5.48846	17.2755	11.2906	13.3465	8.60964	20.7952	13.3032	10.3828	19.8043	17.0842	13.669	14.2049	8.09184	8.21492	8.67902	5.18721	6.03117	5.90625	8.52672	8.44217	7.83082	7.83159	8.2286	20.0301	14.8488	14.1132	19.9199	17.5622	16.4985	Rapsn	protein_coding	receptor-associated protein of the synapse
ENSMUSG00000006356	3452.76	1.55396	0.635953	0.393601	1.61573	0.106153	0.653139	5290.91	5354.91	3803.48	3524.92	1614.15	1912.57	3941.63	5111.07	4874.26	2931.98	1941.5	6069.03	3445.57	3914.65	1496.29	2067.53	1894.37	1662.19	1824.05	2161.52	4007.22	3034.01	4442.47	4017.38	2568.07	2127.62	3069.61	4102.38	4007.88	7369.67	Crip2	protein_coding	cysteine rich protein 2
ENSMUSG00000021241	606.717	1.2847	0.361434	0.223674	1.6159	0.106116	0.653139	498.98	563.482	665.106	640.176	728.564	730.589	723.105	593.321	457.787	791.23	689.469	491.032	674.732	619.476	443.606	579.565	580.967	474.05	513.844	487.089	442.745	589.051	447.38	661.031	637.8	722.288	1007.91	814.501	397.46	535.17	Isca2	protein_coding	iron-sulfur cluster assembly 2
ENSMUSG00000026153	876.168	0.799298	-0.323195	0.200281	-1.61371	0.106591	0.653139	603	693.376	794.672	844.535	913.846	1018.4	803.45	781.339	824.017	949.664	922.546	783.339	960.605	925.168	1423.53	777.254	804.017	1446.27	849.516	824.96	765.423	904.894	839.938	705.831	783.282	966.232	757.406	769.128	1021.38	828.018	Fam135a	protein_coding	family with sequence similarity 135, member A
ENSMUSG00000027357	934.956	0.851221	-0.232394	0.144006	-1.61379	0.106574	0.653139	723.443	671.422	779.316	651.466	971.157	661.712	891.357	1050.06	928.789	724.272	721.196	975.756	1049.39	997.095	968.187	972.05	971.045	952.925	974.531	1066.91	1006.49	1013.66	919.233	1103.55	1118.52	1037.29	1220.79	1102.23	769.964	1054.87	Crls1	protein_coding	cardiolipin synthase 1
ENSMUSG00000028405	2528.82	0.88268	-0.180038	0.111419	-1.61586	0.106125	0.653139	2847.63	2730.51	2568.29	2127.15	2644.97	2154.87	2126.78	2348.45	2632.51	2316.16	2129.42	2877.85	2350.02	2441.94	2874.05	2786.93	2955.67	2786.4	2731.64	2880.97	2916.3	2615.49	2337.73	2492.35	2681.92	2605.96	1914.68	2245.41	2540.05	2202.55	Aco1	protein_coding	aconitase 1
ENSMUSG00000030757	6.51545	0.481401	-1.05469	0.653888	-1.61295	0.106756	0.653139	3.91051	0	0	1.12906	8.636	4.91979	4.72618	3.54751	9.43892	8.48757	7.32179	11.5661	11.5415	6.29366	3.52068	7.71468	8.29953	4.82494	6.89063	8.52672	3.75208	8.70091	5.87369	2.74287	7.37951	7.4244	7.05658	5.53329	18.4865	7.21809	Zkscan2	protein_coding	zinc finger with KRAB and SCAN domains 2
ENSMUSG00000036402	5078.53	0.817528	-0.290659	0.180003	-1.61475	0.106366	0.653139	4309.38	3812.65	5252.7	6117.24	4894.26	5406.85	4953.03	5158.96	5398.12	5092.54	5032.51	5890.29	4303.19	4522.44	7050.75	4559.38	4863.52	7269.97	4759.45	5230.08	5958.3	5224.02	5090.53	4360.24	4874.69	4313.57	3314.24	4234.08	6536.84	4572.15	Gng12	protein_coding	guanine nucleotide binding protein (G protein), gamma 12
ENSMUSG00000037259	23.0182	1.78475	0.835719	0.518079	1.61311	0.10672	0.653139	5.47471	12.8064	25.9132	22.5812	32.1887	44.2781	29.3023	24.8326	12.2706	32.0641	31.7278	7.36023	23.9707	17.0828	38.7275	13.5007	13.4867	26.5372	14.7656	10.6584	5.62811	14.7915	22.5158	21.9429	29.518	33.9401	44.6917	30.9864	30.5028	16.4985	Dzank1	protein_coding	double zinc ribbon and ankyrin repeat domains 1
ENSMUSG00000037344	609.292	1.31472	0.394759	0.244356	1.61551	0.1062	0.653139	642.887	769.3	722.691	471.946	699.516	420.642	580.374	506.407	548.401	728.988	453.951	444.768	707.581	641.953	443.606	744.467	619.352	376.345	678.234	626.714	437.117	549.897	519.822	704.916	609.336	732.894	1044.37	720.435	476.028	655.815	Slc12a9	protein_coding	solute carrier family 12 (potassium/chloride transporters), member 9
ENSMUSG00000038084	1494.45	0.864201	-0.210562	0.130507	-1.61342	0.106654	0.653139	1668.22	1549.58	1408.91	1352.61	1362.92	1601.39	1415.02	1483.74	1539.49	1416.48	1514.39	1633.97	1371.66	1494.29	1850.7	1362.61	1526.08	1823.83	1479.52	1592.37	1707.19	1575.73	1622.12	1221.49	1447.44	1465.79	1059.66	1294.79	1783.95	1207.48	Opa1	protein_coding	OPA1, mitochondrial dynamin like GTPase
ENSMUSG00000039831	7918.14	0.69244	-0.530239	0.328738	-1.61295	0.106755	0.653139	3107.29	3620.56	9900.77	7130	9471.34	8191.46	11608.4	6097.28	6095.65	11846.8	7365.72	6327.69	7084.69	7237.71	13511.2	8136.1	7650.09	14660.6	7567.88	8071.61	5390.79	8673.93	7752.3	6699.91	7947.73	7921.83	5286.55	7417.93	8816.23	6954.12	Arhgap29	protein_coding	Rho GTPase activating protein 29
ENSMUSG00000040188	1456.35	1.15306	0.205463	0.127252	1.61462	0.106394	0.653139	1431.24	1576.1	1656.53	2126.02	1565.47	1773.59	1417.85	1306.37	1322.39	1554.17	1895.12	1341.66	1346.8	1425.96	1502.16	1417.57	1352.82	1371.49	1286.58	1486.85	1241.94	1366.04	1308.85	1483.89	1470.63	1406.39	1096.12	1231.71	1520.52	1407.53	Scamp2	protein_coding	secretory carrier membrane protein 2
ENSMUSG00000047284	1157.89	0.79028	-0.339564	0.210468	-1.61338	0.106663	0.653139	1526.66	1400.47	829.223	642.434	1009.63	774.867	863	1087.31	1241.22	993.045	774.89	1221.8	1342.36	1398.09	1226.37	1345.25	1399.51	1162.81	1510.03	1310.98	1290.71	1339.07	1163.97	1188.57	1168.07	1255.78	1084.36	1126.58	967.77	1091.99	Neurl4	protein_coding	neuralized E3 ubiquitin protein ligase 4
ENSMUSG00000048076	15349.6	1.12182	0.165839	0.102665	1.61535	0.106235	0.653139	19991.3	17640.8	15346.4	16809.4	15157	16371.8	13938.4	14384.3	16134.9	12470.1	16605.8	15935.9	13522.2	13417.2	14450	15232.6	15924.7	14780	15251.9	16241.3	17047.6	14514.9	15952.9	16021.1	15667.7	13222.9	13494.5	13438.2	15880.9	15640.6	Arf1	protein_coding	ADP-ribosylation factor 1
ENSMUSG00000052253	1272.54	1.13972	0.188675	0.116978	1.61291	0.106764	0.653139	1525.1	1399.56	1250.55	1077.12	1430.44	1130.32	1324.27	1372.89	1178.92	1179.77	1225.18	1315.38	1430.25	1194.9	1172.39	1115.74	1201.36	1229.15	1137.94	1244.9	1314.16	1098.05	1404.79	1396.12	1213.4	1136.99	1581.85	1239.46	1160.03	1495.18	Zfp622	protein_coding	zinc finger protein 622
ENSMUSG00000065336	14.7733	1.52669	0.610407	0.378467	1.61284	0.106779	0.653139	20.3346	21.9539	19.195	14.6778	10.2062	19.6792	17.0142	7.98189	16.0462	20.7474	18.3045	14.7205	20.4195	19.7801	5.8678	14.465	10.3744	4.82494	17.7188	9.59256	10.3182	7.83082	11.7474	13.7143	12.6506	14.8488	25.8741	17.7065	10.1676	14.4362	Snora34	snoRNA	small nucleolar RNA, H/ACA box 34
ENSMUSG00000074282	85.8323	0.704384	-0.505566	0.313218	-1.6141	0.106505	0.653139	66.4786	45.7372	35.5107	77.905	60.452	61.4974	63.3308	77.1583	86.838	55.6407	57.354	71.4994	142.049	130.369	72.7607	137.9	93.3697	61.5179	108.281	93.794	93.8019	92.2296	86.1475	106.972	108.584	123.033	108.201	95.1726	48.9893	112.396	Zfp94	protein_coding	zinc finger protein 94
ENSMUSG00000079737	73.3787	1.35385	0.437064	0.270903	1.61336	0.106666	0.653139	68.8249	86.9007	116.13	132.1	83.2196	87.3263	97.3592	53.2126	69.848	87.7048	102.505	63.0877	49.7171	62.9366	83.3227	58.8244	60.1716	73.5803	41.3438	61.8187	75.9795	56.5559	53.8422	42.9716	62.1987	58.3346	70.5658	59.7596	91.5083	89.7106	3110001I22Rik	protein_coding	RIKEN cDNA 3110001I22 gene
ENSMUSG00000002416	108.138	1.35842	0.441933	0.274264	1.61134	0.107106	0.653535	92.2879	104.281	82.5384	106.131	94.2109	105.776	101.14	131.258	120.818	99.9647	92.7427	100.94	123.405	106.093	52.8102	108.97	81.9579	51.8681	109.266	102.321	94.7399	100.06	106.705	117.943	92.7709	138.942	226.987	190.345	74.8704	131.988	Ndufb2	protein_coding	NADH:ubiquinone oxidoreductase subunit B2
ENSMUSG00000002428	634.604	0.860016	-0.217565	0.135063	-1.61084	0.107215	0.653535	610.039	654.957	667.985	508.076	540.142	533.798	821.409	630.569	616.361	677.119	483.238	602.487	645.434	713.881	592.648	659.605	738.658	653.779	631.969	656.558	677.25	678.671	541.359	605.259	649.396	712.742	715.066	721.541	553.672	544.45	Hltf	protein_coding	helicase-like transcription factor
ENSMUSG00000020687	2550.74	0.851293	-0.232272	0.144171	-1.61108	0.107161	0.653535	2740.48	2523.78	2203.58	2737.97	2440.85	2516.47	2439.65	2532.92	2854.33	1986.09	2324.67	2930.42	2251.47	2449.13	2903.39	2590.2	2761.67	2942.01	2753.3	2847.93	3007.29	2893.92	2936.85	2155.89	2612.35	2433.08	1512.46	2254.26	2755.42	2230.39	Cdc27	protein_coding	cell division cycle 27
ENSMUSG00000021900	1079.01	1.19502	0.257031	0.159543	1.61104	0.107171	0.653535	850.144	1103.18	1213.12	1421.48	1161.93	1552.19	1071.9	1169.79	1075.09	1317.46	1415.55	862.198	1038.73	1006.99	1151.26	1035.7	927.472	1081.99	859.359	904.898	813.262	898.804	997.549	1055.09	1010.99	993.809	980.864	1039.15	1195.15	1165.21	Btd	protein_coding	biotinidase
ENSMUSG00000027613	3939.4	1.2013	0.264591	0.164245	1.61095	0.107191	0.653535	5441.08	4818.87	3571.22	4403.33	3802.98	3925.99	3410.41	4218.87	4242.79	2865.03	4223.45	4219.51	3465.99	3225.95	3156.88	3929.67	4188.15	3031.27	4108.78	4261.23	4482.79	3455.13	3920.69	4568.7	3734.03	3135.22	4598.54	3795.84	3493.95	4485.53	Eif6	protein_coding	eukaryotic translation initiation factor 6
ENSMUSG00000032570	2878.91	0.895024	-0.160001	0.099261	-1.61192	0.106978	0.653535	3469.4	3487.92	2820.7	3038.3	2820.83	3333.16	2696.76	2580.81	2765.6	2848.99	3125.18	2801.09	2555.1	2757.52	3311.79	2969.19	3135.15	3299.05	3212.02	3226.3	3180.82	3057.5	2521.77	2620.35	2850.6	2700.36	2164.02	2216.64	2736.01	2064.37	Atp2c1	protein_coding	ATPase, Ca++-sequestering
ENSMUSG00000035671	731.159	1.49871	0.583718	0.36217	1.61172	0.107022	0.653535	773.498	789.424	481.794	1724.07	721.498	1746.53	498.139	567.601	624.856	622.422	1505.85	574.098	586.839	604.191	860.219	588.244	559.181	763.546	549.281	576.62	547.803	596.882	767.496	497.373	554.517	622.589	421.042	551.116	1062.05	596.008	Zswim4	protein_coding	zinc finger SWIM-type containing 4
ENSMUSG00000042814	248.352	1.21185	0.277217	0.172105	1.61074	0.107236	0.653535	314.405	306.439	276.408	277.748	249.659	295.188	258.049	237.683	260.514	324.414	280.669	270.226	231.717	206.792	166.645	206.368	210.601	147.161	231.328	239.814	308.608	235.795	219.285	254.172	224.548	217.429	210.521	283.305	224.611	280.474	Mcts2	protein_coding	malignant T cell amplified sequence 2
ENSMUSG00000045629	90.3857	0.485726	-1.04179	0.646749	-1.6108	0.107222	0.653535	7.03891	9.14744	76.7799	12.4196	92.6407	9.83959	78.4545	92.2352	77.3991	81.1034	28.0669	79.9111	163.356	162.736	62.1987	151.401	119.306	74.7865	110.25	89.5306	38.4588	100.06	50.9053	143.543	142.319	183.489	158.773	135.012	36.0487	144.362	Sh3tc2	protein_coding	SH3 domain and tetratricopeptide repeats 2
ENSMUSG00000021708	8.18796	2.04075	1.0291	0.6391	1.61023	0.107347	0.653698	3.1284	8.2327	27.8327	23.7102	1.57018	6.14974	5.67141	16.8507	10.3828	14.1459	7.32179	6.30877	5.32683	6.29366	3.52068	7.71468	4.14976	6.03117	4.92188	4.26336	2.81406	6.09063	9.78949	5.48573	8.43372	8.48503	5.88048	7.74661	10.1676	7.21809	Rasgrf2	protein_coding	RAS protein-specific guanine nucleotide-releasing factor 2
ENSMUSG00000026632	206.434	1.27751	0.353331	0.219539	1.60942	0.107525	0.653698	165.023	187.523	242.816	208.876	215.9	252.139	221.185	203.095	170.844	295.179	214.773	153.513	284.986	247.251	165.472	187.081	177.402	180.935	161.438	131.098	151.959	174.018	192.853	180.115	179.217	216.368	369.294	232.398	184.865	245.415	Tatdn3	protein_coding	TatD DNase domain containing 3
ENSMUSG00000036968	1980.22	1.1273	0.172866	0.107374	1.60994	0.107411	0.653698	2208.65	2159.71	2122.96	2032.3	1998.06	1810.48	1892.36	2174.62	2012.38	1700.34	1658.39	1901.04	1899.9	1949.24	1638.29	2166.86	2117.42	1613.94	2104.59	2193.5	1861.97	1922.03	2084.18	2249.15	2111.59	1916.56	2246.34	1871.36	1900.42	1888.05	Cnpy4	protein_coding	canopy FGF signaling regulator 4
ENSMUSG00000037905	2502.97	0.828401	-0.271598	0.168717	-1.60979	0.107445	0.653698	1656.49	1585.25	1984.76	1815.53	2780.79	2693.59	2228.86	2949.75	2642.9	2084.17	3071.49	2603.42	2571.97	2417.66	2766.08	2568.99	2752.33	2307.53	2735.58	2928.93	2280.32	2441.47	2513.94	2993.38	2650.3	2299.44	3357.75	2512.11	2253.51	2640.79	Bri3bp	protein_coding	Bri3 binding protein
ENSMUSG00000040181	20.5354	3.09012	1.62766	1.0113	1.60948	0.107512	0.653698	0.782101	5.48846	64.3032	74.5178	15.7018	13.5294	27.4118	21.285	4.71946	39.6086	17.0842	5.25731	14.2049	26.0737	35.2068	4.82168	5.18721	39.8057	1.96875	2.13168	2.81406	1.74018	5.87369	6.40002	10.5422	27.5763	35.2829	29.8798	66.5515	10.3116	Fmo1	protein_coding	flavin containing monooxygenase 1
ENSMUSG00000058600	19467.9	1.1896	0.250481	0.15559	1.60988	0.107424	0.653698	16486.7	14461.2	17748.6	20887.6	22029.6	23849.9	19889.6	19059	19358.3	19522.3	25470.1	17676.1	21147.5	18066.4	17577.6	17118.9	18366.9	17334.8	17006.1	17900.8	15895.7	16603.9	18299.5	23628	20287.3	18363.7	28808.5	20443.3	16968.8	23780.5	Rpl30	protein_coding	ribosomal protein L30
ENSMUSG00000022043	5874.5	0.822148	-0.282529	0.175654	-1.60844	0.107738	0.653936	4513.5	4807.89	5642.36	5859.81	5478.36	4981.29	5242.27	5667.14	6078.66	4874.69	4798.21	5891.34	5939.42	6109.34	8367.48	5976.95	6394.79	9289.21	6115.92	6160.56	5265.1	5835.7	7135.56	5533.27	6005.86	5699.82	3667.07	5615.19	6755.9	6532.37	Trim35	protein_coding	tripartite motif-containing 35
ENSMUSG00000029191	1482.08	0.818054	-0.289733	0.180124	-1.60851	0.107723	0.653936	2016.26	1654.77	1244.79	996.958	1321.31	1079.89	1204.23	1378.21	1632.93	1233.53	1148.3	1700.21	1457.78	1428.66	1743.91	1596.94	1718	1651.33	1704.94	1853.5	1783.17	1630.55	1634.84	1328.46	1616.11	1475.33	1087.89	1233.92	1678.58	1227.08	Rfc1	protein_coding	replication factor C (activator 1) 1
ENSMUSG00000036779	725.738	0.840267	-0.25108	0.156077	-1.60869	0.107683	0.653936	975.28	827.843	702.536	750.824	641.419	745.349	652.212	546.316	704.143	690.322	696.79	742.332	580.625	673.421	1150.09	704.929	750.07	1019.27	833.766	820.697	866.729	755.239	701.906	585.145	670.481	652.286	469.262	639.649	675.683	547.544	Papd5	protein_coding	PAP associated domain containing 5
ENSMUSG00000057506	767.872	1.22144	0.288577	0.17936	1.60893	0.107632	0.653936	863.44	887.302	642.072	663.886	706.582	665.402	839.369	944.524	760.777	598.845	780.991	879.022	775.054	751.642	508.151	648.998	667.075	587.436	661.5	596.871	916.444	728.266	740.085	887.774	729.517	739.258	1150.22	1032.51	720.05	963.1	Bloc1s2	protein_coding	biogenesis of lysosomal organelles complex-1, subunit 2
ENSMUSG00000048758	17146.1	1.19023	0.251242	0.156245	1.608	0.107835	0.654258	15953.3	12953.7	15317.6	18519.9	20720.9	19326.2	16242.9	15880.4	17056.1	16897.8	22593.8	15573.2	19690.6	15865.4	15968.6	16327.2	16454.9	14412.1	15095.4	15837.3	13889.2	14770.7	15760.1	21489.4	18576.3	16370.8	24474.6	17969.9	14400.1	19993.1	Rpl29	protein_coding	ribosomal protein L29
ENSMUSG00000043252	2027.71	0.820865	-0.284784	0.177156	-1.60753	0.107939	0.654358	1442.98	1929.2	1812.96	1722.94	2350.56	2378.72	1933.01	1620.32	1926.48	1971	2137.96	1650.79	1904.34	1963.62	2537.24	2355.87	2460.81	2732.12	2107.55	2584.66	1811.31	2357.08	2374.93	2229.04	2206.47	1940.95	1612.43	1542.68	1967.89	1265.23	Tmem64	protein_coding	transmembrane protein 64
ENSMUSG00000047153	857.077	0.774764	-0.368171	0.229015	-1.60763	0.107917	0.654358	736.739	904.682	656.468	537.432	805.503	1012.25	609.677	634.117	813.635	856.301	998.204	786.493	905.561	932.36	1101.97	1053.05	1008.39	1098.88	1086.75	855.87	651.923	1139.82	743.022	753.374	938.251	1243.06	510.426	912.993	757.948	667.158	Khnyn	protein_coding	KH and NYN domain containing
ENSMUSG00000000804	1153.3	0.8111	-0.302049	0.18851	-1.60229	0.109091	0.654649	1055.05	1208.38	1346.53	1238.58	1074.79	1136.47	1437.7	943.637	1061.88	1670.16	1073.86	1161.86	1020.09	1156.23	1587.83	1003.87	990.756	1689.93	1108.41	1057.31	1243.81	1212.91	1102.3	820.117	1033.13	1219.72	849.141	967.22	1211.79	915.666	Usp32	protein_coding	ubiquitin specific peptidase 32
ENSMUSG00000001229	2549.21	0.827612	-0.272973	0.170567	-1.60039	0.109513	0.654649	3151.08	2919.86	2467.51	2171.18	2385.11	2120.43	1972.71	2428.27	3130.89	2137.92	2129.42	3062.91	2343.81	2429.35	2653.42	2812.97	2999.24	2537.92	2986.59	3101.6	3255.86	2768.63	2832.1	2282.06	2452.1	2284.59	1523.04	2096.01	2752.64	2287.1	Dpp9	protein_coding	dipeptidylpeptidase 9
ENSMUSG00000001999	758.374	1.22172	0.288908	0.180611	1.59962	0.109684	0.654649	961.984	868.092	655.508	633.402	792.942	537.487	837.478	875.347	800.42	625.251	607.709	868.507	743.981	695.899	504.631	703	728.284	536.774	693	689.599	816.076	779.601	743.022	826.517	856.023	747.743	994.977	967.22	699.715	961.037	Blvra	protein_coding	biliverdin reductase A
ENSMUSG00000004151	19.7026	2.12632	1.08836	0.679132	1.60258	0.109028	0.654649	31.284	17.3801	49.9069	36.1299	14.9167	9.83959	23.6309	35.4751	32.0923	17.9182	6.10149	19.9778	10.6537	17.9819	14.0827	10.6077	8.29953	14.4748	5.90625	4.26336	30.0166	13.9215	29.3685	11.8857	5.27108	12.7275	4.70438	11.0666	67.4758	23.7166	Etv1	protein_coding	ets variant 1
ENSMUSG00000004562	3794.74	1.19296	0.25455	0.15876	1.60336	0.108856	0.654649	3929.28	4616.71	4320.79	6323.85	3189.04	4516.37	3831.98	3659.25	3554.7	5068.96	4435.79	3413.04	3657.76	3603.57	4153.23	3462.93	3209.84	3714	3196.27	3071.75	3377.81	3144.51	3718.05	3108.58	3190.05	3648.56	3271.9	3759.32	4149.3	3545.11	Arhgef40	protein_coding	Rho guanine nucleotide exchange factor (GEF) 40
ENSMUSG00000005069	2107.58	1.21129	0.27654	0.172932	1.59913	0.109792	0.654649	2584.84	2688.43	2259.25	2793.29	2233.58	3486.9	1863.06	1869.54	1775.46	2065.31	3150.81	1909.45	1841.31	1844.94	2526.67	1858.27	1838.35	2353.36	1807.31	1782.09	2229.67	1647.08	1782.67	1766.41	1828.01	1799.89	2069.93	1671.05	2143.51	1757.09	Pex5	protein_coding	peroxisomal biogenesis factor 5
ENSMUSG00000006095	2248.78	1.20033	0.263425	0.164753	1.59891	0.109841	0.654649	2548.09	2416.75	2224.7	1935.21	2352.92	1703.48	2286.52	2504.54	2402.2	1779.56	1942.72	2283.77	2237.27	2126.36	1728.65	2317.3	2221.16	1703.2	2184.33	2286.23	2175.27	2078.65	2222.21	2974.18	2442.62	2042.77	3243.67	2428.01	1802.44	2868.68	Tbcb	protein_coding	tubulin folding cofactor B
ENSMUSG00000015790	868.04	1.2469	0.31834	0.198949	1.60011	0.109574	0.654649	631.938	616.537	1005.82	938.247	909.92	1045.46	900.809	962.261	767.384	1086.41	1097.05	750.743	1060.93	921.571	731.128	757.003	663.962	761.134	693	661.887	650.985	706.514	744.001	938.06	866.565	932.292	1585.38	973.859	770.888	909.48	Surf1	protein_coding	surfeit gene 1
ENSMUSG00000020248	738.297	0.854096	-0.22753	0.141986	-1.60248	0.109048	0.654649	756.292	644.895	636.313	468.559	709.722	507.969	625.746	775.13	808.915	576.211	545.473	809.625	687.161	710.284	884.864	780.147	821.653	852.808	789.469	791.919	847.969	837.897	851.685	808.231	779.065	748.804	771.519	655.142	917.856	747.588	Nfyb	protein_coding	nuclear transcription factor-Y beta
ENSMUSG00000020978	2306.16	1.09464	0.130457	0.0814383	1.60191	0.109175	0.654649	2252.45	2259.42	2304.36	2271.66	2308.17	2240.97	2519.05	2445.12	2133.2	2138.87	2146.51	2256.44	2086.34	2015.77	2173.43	2207.36	2242.95	2429.36	2279.81	2122.09	2593.62	2230.04	2371.99	2340.58	2267.62	2302.62	2687.38	2788.78	2490.14	2278.85	Klhdc2	protein_coding	kelch domain containing 2
ENSMUSG00000021392	527.541	0.783115	-0.352703	0.220416	-1.60017	0.109561	0.654649	896.288	617.452	380.06	711.307	401.181	640.803	389.437	474.479	510.645	386.656	600.387	619.311	390.634	484.612	756.946	546.778	617.278	712.884	576.844	594.739	758.857	572.52	487.516	459.887	441.716	369.099	316.37	367.411	368.806	375.341	Nol8	protein_coding	nucleolar protein 8
ENSMUSG00000022350	2514.64	0.819285	-0.287563	0.179125	-1.60538	0.108411	0.654649	2341.61	1967.61	2407.05	2897.16	2404.73	2533.69	2390.5	2522.28	2957.21	2239.77	2589.47	3301.59	2285.21	2382.6	3111.11	2237.26	2519.94	3074.69	2494.41	2577.2	3098.28	2364.91	3344.09	2073.61	2260.24	2103.23	1630.07	2056.17	2943.06	2330.41	Washc5	protein_coding	WASH complex subunit 5
ENSMUSG00000022758	30.9869	1.72099	0.783235	0.487597	1.60631	0.108205	0.654649	10.9494	21.0391	37.4302	39.517	28.2633	38.1284	48.207	39.0226	16.9901	46.2101	13.4233	10.5146	58.5952	39.5601	25.8183	26.0371	19.7114	21.7122	18.7031	18.1193	12.1942	16.5317	14.6842	29.2572	29.518	36.0614	65.8614	69.7195	31.4271	46.402	P2rx6	protein_coding	purinergic receptor P2X, ligand-gated ion channel, 6
ENSMUSG00000022848	1310.35	1.2243	0.291959	0.182129	1.60303	0.108928	0.654649	982.319	1115.99	1917.58	1846.01	1376.26	1286.53	1663.61	1408.36	1227.06	1604.15	1145.86	1121.91	1231.39	1211.08	1260.4	1235.31	1186.83	1317.21	1101.52	1144.71	953.027	1210.3	1158.1	1381.49	1216.56	1299.27	1641.83	1538.26	1149.86	1377.62	Dirc2	protein_coding	disrupted in renal carcinoma 2 (human)
ENSMUSG00000024847	1970.43	1.16314	0.218025	0.135925	1.60401	0.108712	0.654649	1618.95	1653.86	2231.42	2198.28	2315.23	2122.89	2183.49	2081.5	1830.21	2201.11	2229.49	1764.35	2017.09	1788.3	1869.48	1838.02	1933.79	1844.33	1701	1695.75	1703.44	1729.74	1764.07	2290.29	1920.78	1848.67	2654.45	2299.64	1704.46	2078.81	Aip	protein_coding	aryl-hydrocarbon receptor-interacting protein
ENSMUSG00000028609	1458.67	1.15796	0.211585	0.13184	1.60486	0.108525	0.654649	1780.84	1592.57	1444.42	1575.04	1309.53	1564.49	1473.62	1519.22	1493.24	1189.2	1537.58	1543.55	1319.28	1134.66	1267.44	1377.07	1502.21	1179.7	1423.41	1469.79	1718.45	1414.77	1384.23	1693.26	1379.97	1226.09	1745.33	1544.9	1357.84	1598.29	Magoh	protein_coding	mago homolog, exon junction complex core component
ENSMUSG00000030082	16420.7	1.13745	0.185807	0.116218	1.59878	0.109869	0.654649	19887.3	22357.3	16173.7	20257.6	16885.7	18994.1	15503.7	13236.6	15075.8	15129.6	18915.8	14598.5	15532.2	16216.1	13994.7	17561.5	17462.2	13951.3	17494.3	18316.5	17353.3	15742.6	14128.2	17057	16710.4	14525.3	14268.4	14002.6	15220	16068.5	Sec61a1	protein_coding	Sec61 alpha 1 subunit (S. cerevisiae)
ENSMUSG00000030397	1155.72	0.818296	-0.289306	0.1804	-1.6037	0.108781	0.654649	1205.22	1118.73	1170.89	1088.41	1395.11	1199.2	1014.24	946.298	1137.39	1150.54	1189.79	1172.38	1153.26	1176.91	1739.22	1199.63	1149.48	1695.97	1216.69	1261.96	1042.14	1214.65	1164.95	964.574	1157.53	1057.45	548.061	929.593	1102.72	1108.49	Mark4	protein_coding	MAP/microtubule affinity regulating kinase 4
ENSMUSG00000033768	12.2257	2.28481	1.19207	0.744675	1.6008	0.109422	0.654649	15.642	4.57372	9.59749	15.8068	2.35527	7.37969	8.50712	25.7194	14.1584	11.3168	7.32179	21.0292	7.10244	8.09184	10.562	4.82168	3.11232	14.4748	1.96875	3.19752	7.50415	4.35045	17.6211	7.31431	4.21686	4.24251	16.4653	13.2799	34.2001	60.8382	Nrxn2	protein_coding	neurexin II
ENSMUSG00000033938	2150.73	1.24779	0.319373	0.198799	1.60651	0.108162	0.654649	2170.33	1893.52	2120.08	2035.69	2109.54	1582.94	2275.18	2786.57	2392.77	1660.73	1897.56	2233.3	2201.76	1980.7	1449.35	2018.35	2054.13	1384.76	1931.34	1896.13	2201.53	1911.59	2276.06	2776.69	2118.97	1992.92	3985.79	2690.29	1843.11	2650.07	Ndufb7	protein_coding	NADH:ubiquinone oxidoreductase subunit B7
ENSMUSG00000036192	175.771	0.653962	-0.61272	0.382366	-1.60244	0.109058	0.654649	161.113	182.034	71.0214	120.809	215.9	188.182	152.183	166.733	102.884	197.1	150.097	184.006	266.342	208.59	104.447	292.194	238.611	92.88	242.156	237.682	263.583	192.29	57.758	200.229	214.006	218.489	165.83	151.612	131.254	103.116	Rorb	protein_coding	RAR-related orphan receptor beta
ENSMUSG00000037331	5299.17	0.796017	-0.329128	0.205689	-1.60012	0.109572	0.654649	7885.14	6207.45	4264.16	4406.71	4179.82	4297.44	4087.2	4782.93	6196.65	3977.84	4571.24	6871.3	4313.85	4834.43	7856.98	5233.45	5671.69	6982.89	5865.89	5948.46	7065.16	5509.41	5927.53	4495.56	4788.24	4393.12	3917.58	4424.42	5578.31	4440.16	Larp1	protein_coding	La ribonucleoprotein domain family, member 1
ENSMUSG00000037750	560.254	0.800776	-0.32053	0.200357	-1.59979	0.109645	0.654649	701.545	547.017	413.652	666.144	593.529	557.167	373.368	508.18	604.091	338.56	682.147	692.913	566.42	593.402	739.343	594.995	587.192	730.978	613.266	612.858	646.295	596.882	596.18	474.516	497.59	452.888	413.986	362.984	581.401	468.145	Fam222b	protein_coding	family with sequence similarity 222, member B
ENSMUSG00000040010	7236.93	0.737924	-0.438456	0.273647	-1.60227	0.109097	0.654649	7174.21	5547.01	4684.53	6087.88	6272.09	5084.61	5383.11	6708.34	8766.87	3257.34	6092.95	8624.09	8646.34	8888.44	5198.87	8875.74	10061.1	5430.47	10864.5	11006.9	6407.61	8582.57	8722.43	8213.97	8910.23	8013.05	5555.88	7478.8	5377.73	7190.25	Slc7a5	protein_coding	solute carrier family 7 (cationic amino acid transporter, y+ system), member 5
ENSMUSG00000040265	51.9505	1.41209	0.497827	0.311366	1.59885	0.109854	0.654649	38.3229	49.3962	65.2629	70.0016	41.6098	50.4279	66.1665	40.7963	42.4751	98.0785	53.6931	38.9041	60.3708	58.4411	42.2481	37.6091	37.3479	48.2494	19.6875	33.0411	51.591	38.284	56.779	48.4573	59.036	61.5164	56.4526	45.373	103.525	45.3709	Dnm3	protein_coding	dynamin 3
ENSMUSG00000040424	38.2824	1.42685	0.512834	0.320143	1.60189	0.109181	0.654649	31.284	40.2487	47.9874	39.517	41.6098	36.8984	36.8642	38.1357	43.419	44.324	24.406	35.7497	43.5025	36.8628	41.0746	28.9301	30.0858	21.7122	53.1563	28.7777	15.9463	35.6737	15.6632	37.4858	36.8975	53.0314	62.3331	57.5462	38.8217	50.5266	Hipk4	protein_coding	homeodomain interacting protein kinase 4
ENSMUSG00000040532	1036.94	1.18243	0.241752	0.151227	1.5986	0.109909	0.654649	1028.46	1030.92	1025.97	811.793	1111.69	1019.63	1063.39	1062.48	1027.9	1040.2	1097.05	984.168	1099.99	1015.08	775.723	991.337	1068.56	765.959	1071	988.034	847.969	959.71	844.833	1253.49	974.095	1181.54	1560.68	1231.71	918.78	1255.95	Abhd11	protein_coding	abhydrolase domain containing 11
ENSMUSG00000040812	157.222	0.789194	-0.341548	0.213396	-1.60054	0.109479	0.654649	167.37	144.53	133.405	77.905	174.29	99.6258	128.552	149.882	133.089	127.313	153.758	149.307	212.185	186.112	158.431	201.546	174.29	167.667	203.766	181.193	149.145	162.707	154.674	138.972	197.138	205.762	149.364	159.359	151.59	123.739	Agbl2	protein_coding	ATP/GTP binding protein-like 2
ENSMUSG00000042726	1539.71	1.27028	0.345145	0.21496	1.60562	0.108357	0.654649	1038.63	1256.86	2029.87	2041.34	1510.51	1934.71	2124.89	1383.53	1319.56	2509.49	1799.94	1257.55	1777.39	1639.95	1283.87	1319.21	1194.09	1303.94	1120.22	1125.53	1056.21	1233.79	1309.83	1516.8	1360.99	1459.42	1745.33	1782.83	1628.66	2126.24	Trafd1	protein_coding	TRAF type zinc finger domain containing 1
ENSMUSG00000043962	4400.9	0.841151	-0.249563	0.155904	-1.60075	0.109433	0.654649	5107.12	4916.75	4043.42	5077.37	4120.94	5191.61	4239.38	3993.61	4559	4742.66	5431.55	4761.02	3882.37	4198.77	5386.64	4249.83	4480.71	4984.16	4767.33	4614.02	4993.07	4302.6	4764.54	3364.58	3977.55	3868.11	2343.96	3317.76	4457.1	3889.52	Thrap3	protein_coding	thyroid hormone receptor associated protein 3
ENSMUSG00000050270	91.856	1.43876	0.524821	0.327618	1.60193	0.109171	0.654649	39.8872	51.2257	104.613	110.648	110.698	111.925	115.319	94.0089	78.343	104.68	82.9803	74.6537	116.303	112.387	106.794	57.8601	57.0593	118.211	49.2188	55.4237	45.0249	69.6073	97.8949	85.0288	87.4999	96.5172	149.364	89.6393	148.817	134.05	Tmem220	protein_coding	transmembrane protein 220
ENSMUSG00000051786	466.109	0.753414	-0.408486	0.254789	-1.60323	0.108883	0.654649	646.015	632.088	387.738	298.071	368.993	396.043	399.835	375.149	471.946	464.93	333.142	566.738	454.556	530.465	558.614	525.563	502.122	550.043	570.938	533.986	643.481	506.393	523.738	300.801	397.439	552.587	196.408	365.197	498.212	432.054	Tubgcp6	protein_coding	tubulin, gamma complex associated protein 6
ENSMUSG00000052229	22.3428	0.500739	-0.997869	0.623597	-1.60018	0.109558	0.654649	23.463	35.675	12.4767	7.90341	13.3465	8.60964	21.7404	7.98189	12.2706	20.7474	8.54209	34.6982	17.7561	34.1656	25.8183	48.2168	24.8986	12.0623	42.3281	28.7777	15.0083	62.6465	14.6842	28.3429	13.7048	46.6676	3.52829	24.3465	6.47029	13.405	Gpr17	protein_coding	G protein-coupled receptor 17
ENSMUSG00000059981	2483.74	0.856562	-0.22337	0.139214	-1.60451	0.108602	0.654649	2474.57	2724.11	2398.41	1840.36	2646.54	2008.51	2506.76	2276.61	2491.87	2722.62	1908.55	2402.59	2989.24	3096.48	2723.83	2864.08	2530.32	2499.32	2642.06	2639.02	2184.65	2659.87	2340.67	2464.92	2427.86	2807.48	2295.74	2420.26	1970.66	2554.17	Taok2	protein_coding	TAO kinase 2
ENSMUSG00000060459	671.172	1.72897	0.789915	0.492123	1.60512	0.108468	0.654649	335.521	389.681	981.823	1059.06	801.578	1566.95	581.32	991.528	558.784	806.319	733.399	516.267	627.678	502.593	1212.29	245.905	314.345	1018.06	218.531	303.765	451.187	368.918	421.927	588.802	483.885	474.101	827.972	556.649	1240.45	955.882	Kng2	protein_coding	kininogen 2
ENSMUSG00000061436	387.031	0.621313	-0.686607	0.428483	-1.60241	0.109065	0.654649	473.953	369.557	247.615	377.105	318.747	467.38	254.268	243.004	354.903	306.495	366.09	472.106	212.185	291.306	1193.51	296.051	323.682	904.676	357.328	390.098	570.315	486.381	496.327	266.058	299.397	270.46	119.962	132.799	530.563	218.605	Hipk2	protein_coding	homeodomain interacting protein kinase 2
ENSMUSG00000061461	784.077	1.26171	0.335377	0.209755	1.5989	0.109843	0.654649	548.253	581.777	839.78	576.949	875.376	608.824	985.88	971.13	706.975	721.443	656.521	701.325	864.722	787.606	509.325	722.287	736.583	604.323	659.531	646.965	630.349	723.915	690.159	965.489	850.752	957.747	1532.45	1147.6	728.369	989.91	Smim20	protein_coding	small integral membrane protein 20
ENSMUSG00000062006	24783.2	1.26985	0.344659	0.214866	1.60407	0.1087	0.654649	16288.8	16125.1	23188.5	27066.9	29499	30246.9	30420.5	24984.2	21148.8	26433.1	32128	20210.1	25079.6	21378.7	20596	22290.6	22049.8	22341.9	20809.7	19518.7	19885.1	22462.3	21404.7	30110.3	26096	26020.4	40701.2	34738	19518.1	30754.2	Rpl34	protein_coding	ribosomal protein L34
ENSMUSG00000062234	3459.95	0.871103	-0.199085	0.124387	-1.60053	0.10948	0.654649	3625.04	3392.79	3477.17	3799.28	3356.26	3823.91	3276.19	3212.27	3692.5	3627.96	3836.62	3786.31	3365.67	3528.94	3757.74	3409.89	3545.97	3876.84	3585.09	3697.4	3657.34	3476.01	3691.62	3050.07	3424.09	3386.59	1935.85	2922.69	3412.61	3167.71	Gak	protein_coding	cyclin G associated kinase
ENSMUSG00000074283	42.3512	0.656049	-0.608124	0.378475	-1.60678	0.108103	0.654649	40.6693	47.5667	23.034	14.6778	45.5353	22.1391	26.4666	26.6063	31.1484	25.4627	24.406	47.3158	56.8195	60.2393	63.3722	49.1811	40.4602	66.3429	57.0938	51.1603	56.2811	60.9063	52.8632	31.0858	41.1144	73.1833	16.4653	37.6264	36.9731	44.3397	Zfp109	protein_coding	zinc finger protein 109
ENSMUSG00000078942	13.8512	2.08822	1.06227	0.661936	1.60479	0.108539	0.654649	12.5136	19.2096	40.3094	22.5812	12.5615	14.7594	14.1785	7.98189	16.9901	13.2029	15.8639	7.36023	12.4293	13.4864	12.9092	1.92867	7.26209	32.5683	13.7813	5.3292	0.938019	9.571	13.7053	5.48573	6.32529	9.54565	5.88048	8.85327	33.2758	24.7477	Naip6	protein_coding	NLR family, apoptosis inhibitory protein 6
ENSMUSG00000086427	86.3001	0.708544	-0.49707	0.310246	-1.60218	0.109115	0.654649	64.1323	66.7763	43.1887	46.2914	75.3687	59.0375	104.921	141.013	113.267	104.68	57.354	104.095	175.785	133.066	36.3804	65.5748	71.5834	73.5803	64.9688	52.2262	83.4837	93.0997	64.6106	89.6003	69.5782	80.6077	149.364	105.133	132.179	68.0563	Hoxa11os	processed_transcript	homeobox A11, opposite strand
ENSMUSG00000090576	21.6875	0.725196	-0.463556	0.288574	-1.60637	0.108193	0.654649	21.1167	17.3801	16.3157	16.9359	17.272	15.9893	27.4118	25.7194	29.2606	32.0641	15.8639	29.4409	23.0829	20.6792	19.9505	24.1084	23.8611	12.0623	22.6406	17.0534	16.8843	29.5831	22.5158	24.6858	22.1385	26.5157	17.6414	22.1332	25.8811	14.4362	Gm17055	processed_transcript	predicted gene 17055
ENSMUSG00000097188	1330.26	1.37456	0.458966	0.286064	1.60442	0.108623	0.654649	1836.37	1709.66	978.943	1190.03	924.052	1233.64	1297.81	1411.02	1291.24	978.899	1446.05	1267.01	1258.91	1270.42	735.822	1251.71	1248.04	698.41	1448.02	1336.56	1317.92	1290.34	1039.64	1655.78	1590.81	1614.28	2334.55	2055.06	708.958	1487.96
ENSMUSG00000059518	977.038	1.21047	0.275565	0.172508	1.59741	0.110175	0.655453	881.428	867.177	977.024	827.6	1073.22	953.21	954.688	1014.59	1040.17	920.429	1154.4	941.058	1006.77	920.672	854.351	945.048	897.387	769.577	861.328	896.372	760.733	892.713	963.286	1252.58	994.125	924.868	1807.66	1116.62	745.931	1096.12	Znhit1	protein_coding	zinc finger, HIT domain containing 1
ENSMUSG00000078821	33.4437	0.555663	-0.847717	0.530582	-1.59771	0.110107	0.655453	30.5019	20.1244	17.2755	38.388	18.0571	43.0482	29.3023	15.0769	17.9339	23.5766	24.406	39.9555	33.7366	44.9547	69.24	35.6804	36.3104	79.6115	25.5938	45.8311	41.2728	53.0755	57.758	38.4001	47.4397	30.7582	5.88048	4.42663	21.2595	14.4362
ENSMUSG00000097819	139.362	1.53352	0.616846	0.386111	1.59759	0.110135	0.655453	94.6342	121.661	157.399	233.715	151.523	232.46	218.349	105.538	92.5014	241.424	266.025	118.815	81.6781	80.9184	83.3227	113.792	108.931	66.3429	120.094	133.23	66.5993	133.994	69.5054	152.686	135.994	178.186	169.358	191.452	117.389	143.331	Gm26813	lincRNA	predicted gene, 26813
ENSMUSG00000005198	6226.41	0.825569	-0.276539	0.173158	-1.59703	0.110258	0.655618	6410.88	5725.38	5999.39	6244.82	5574.93	6230.92	5932.3	5860.48	6886.63	6256.28	5545.04	6881.81	6432.15	6412.34	6270.33	6763.85	7125.15	6149.38	7300.13	7314.86	6416.99	6664.89	7728.8	5195.9	6220.92	5849.36	3084.9	4535.09	7128.41	6649.92	Polr2a	protein_coding	polymerase (RNA) II (DNA directed) polypeptide A
ENSMUSG00000005893	418.388	0.624333	-0.679612	0.42608	-1.59504	0.110704	0.655618	375.408	407.976	375.262	369.202	289.699	460.001	397.944	274.932	353.959	488.507	320.939	482.621	340.917	463.932	965.84	347.161	359.992	945.688	393.75	403.954	454.939	483.77	560.938	176.458	397.439	429.554	82.3267	209.158	669.212	270.163	Nr2c2	protein_coding	nuclear receptor subfamily 2, group C, member 2
ENSMUSG00000015653	3468	0.71485	-0.484288	0.30368	-1.59473	0.110772	0.655618	3939.44	3121.11	2670.98	3443.63	2812.2	3698.45	2547.41	4141.71	4848.77	2261.46	2892.11	5227.87	2538.24	2868.11	4328.09	3068.51	3481.65	4592.13	3422.67	3731.51	6396.35	3676.13	4702.87	2658.75	2688.25	2497.78	1766.5	2182.33	4949.77	2885.17	Steap2	protein_coding	six transmembrane epithelial antigen of prostate 2
ENSMUSG00000015697	1259.78	0.864668	-0.209781	0.131488	-1.59544	0.110613	0.655618	1632.24	1526.71	1047.09	959.699	1164.29	1143.85	1089.86	1113.92	1323.34	1225.98	1032.37	1303.81	1294.42	1362.13	1411.79	1287.39	1380.83	1367.87	1480.5	1415.44	1486.76	1320.8	1276.55	1084.35	1182.83	1253.66	1130.23	1106.66	1242.29	1145.61	Setdb1	protein_coding	SET domain, bifurcated 1
ENSMUSG00000023307	2547.62	1.10101	0.138825	0.0869958	1.59576	0.110542	0.655618	2573.89	2500	2849.49	2506.51	2403.16	2232.36	2442.49	2694.33	2563.61	2362.37	2259.99	2740.11	2380.21	2446.43	2415.19	2301.87	2484.67	2541.54	2378.25	2534.57	2634.89	2554.59	2837.97	2665.15	2531.17	2367.32	2747.36	2569.66	3239.76	2669.66	March5	protein_coding	membrane-associated ring finger (C3HC4) 5
ENSMUSG00000026496	1993.84	0.738798	-0.436748	0.273714	-1.59564	0.11057	0.655618	2867.18	2304.24	1493.37	1230.67	1896.78	1213.96	1487.8	1912.11	2399.37	1454.2	1143.42	2650.73	1941.63	1972.61	1826.06	2485.09	2682.82	1674.25	2641.08	2672.06	3013.85	2312.7	2116.49	1993.15	2185.39	1918.68	1085.54	1652.24	1968.82	1618.91	Parp1	protein_coding	poly (ADP-ribose) polymerase family, member 1
ENSMUSG00000032997	9565.34	1.18807	0.248616	0.155768	1.59607	0.110473	0.655618	8487.36	11060.2	12232	11649.6	9162.79	8624.4	9834.23	11258.9	9592.77	9683.37	8942.35	9155.07	9330.83	9283.14	7666.87	10442.8	9345.27	7318.22	9770.91	9968.81	7261.2	8281.52	9442.94	10846.2	9050.44	8567.75	12264.3	10575.2	7164.45	10696.2	Chpf	protein_coding	chondroitin polymerizing factor
ENSMUSG00000035559	823.476	1.28118	0.357475	0.223911	1.5965	0.110376	0.655618	833.72	840.65	863.774	799.373	943.679	621.124	907.426	996.85	814.579	649.77	696.79	897.948	847.854	812.781	440.085	861.151	839.29	447.513	819.984	788.722	796.378	738.707	752.812	1066.97	895.029	781.683	1407.79	929.593	655.347	956.913	Mpv17l2	protein_coding	MPV17 mitochondrial membrane protein-like 2
ENSMUSG00000048482	672.36	0.68395	-0.548038	0.343641	-1.5948	0.110758	0.655618	423.117	525.063	882.009	311.62	680.674	386.204	758.079	910.823	960.882	785.571	394.156	1010.45	521.142	558.337	1093.76	412.735	549.844	1088.02	464.625	552.105	872.357	662.139	829.17	623.545	614.607	523.95	506.897	574.356	960.375	734.183	Bdnf	protein_coding	brain derived neurotrophic factor
ENSMUSG00000061330	59.4599	1.47842	0.564061	0.35344	1.59592	0.110507	0.655618	31.284	40.2487	54.7057	54.1948	74.5836	56.5776	66.1665	54.9864	42.4751	36.7795	74.4382	51.5216	78.1269	50.3493	29.339	47.2524	53.9469	37.3933	59.0625	54.3579	53.4671	52.2054	42.0948	74.9717	59.036	74.244	158.773	104.026	38.8217	78.3679	Gm6436	processed_pseudogene	predicted gene 6436
ENSMUSG00000076258	41302.9	0.62099	-0.687357	0.430829	-1.59543	0.110616	0.655618	31148.7	24420.9	31941.4	39811.7	32833.3	52677.5	23445.6	43403.8	44933	58560.4	76155.2	51240.9	46030	29935.3	35148.1	58372.2	56571.7	49057.5	51304.6	53756.7	22385.8	32384.8	29993	51918.8	67953.7	64208.3	27700.6	14845.8	12166.9	24779.7	Gm23935	miRNA	predicted gene, 23935
ENSMUSG00000087004	6.88327	1.82115	0.864849	0.542094	1.59539	0.110626	0.655618	6.25681	7.31795	3.83899	9.03246	12.5615	7.37969	4.72618	3.54751	8.49503	9.43063	14.6436	4.20584	7.10244	5.39456	4.69424	5.78601	4.14976	2.41247	9.84375	4.26336	2.81406	4.35045	4.89474	10.0572	8.43372	13.7882	8.23267	8.85327	2.77298	7.21809	Gm14154	antisense	predicted gene 14154
ENSMUSG00000087165	93.5706	1.40981	0.495497	0.310615	1.59521	0.110665	0.655618	43.7977	54.8846	105.572	129.842	98.1364	83.6365	124.771	112.633	80.2308	110.338	85.4209	53.6245	97.6586	96.203	64.5458	74.2538	71.5834	69.9616	72.8438	81.0039	68.4754	92.2296	84.1896	106.057	88.5541	89.0928	208.169	146.079	81.3407	131.988	2010001A14Rik	processed_transcript	RIKEN cDNA 2010001A14 gene
ENSMUSG00000017446	430.584	1.55608	0.637918	0.400117	1.59433	0.110863	0.655638	194.743	337.541	672.784	847.923	460.848	918.771	589.827	439.891	388.883	566.781	507.644	280.74	350.683	371.326	572.697	341.375	295.671	581.405	245.109	263.263	177.286	260.157	558.98	307.201	384.789	376.523	248.156	322.038	636.861	417.618	C1qtnf1	protein_coding	C1q and tumor necrosis factor related protein 1
ENSMUSG00000027713	52.463	1.4077	0.493338	0.309403	1.59448	0.110828	0.655638	70.3891	76.8385	23.9937	31.6136	47.8905	43.0482	55.7689	48.7782	50.9702	37.7225	37.8293	54.676	51.4927	44.0556	19.9505	55.9314	51.8721	32.5683	65.9531	41.5678	60.0332	51.3353	70.4843	58.5145	50.6023	54.092	62.3331	75.2528	63.7785	84.5548	1810062G17Rik	protein_coding	RIKEN cDNA 1810062G17 gene
ENSMUSG00000079469	104.632	0.679305	-0.557868	0.349955	-1.59412	0.11091	0.655661	127.482	114.343	71.0214	77.905	108.343	93.4761	75.6188	65.6289	112.323	72.6158	75.6585	125.124	128.732	130.369	115.009	141.757	133.83	119.417	134.859	121.506	138.827	146.175	116.495	72.2288	113.855	112.427	11.761	97.3859	105.373	79.399	Pigb	protein_coding	phosphatidylinositol glycan anchor biosynthesis, class B
ENSMUSG00000031253	4302.77	1.52656	0.610287	0.383033	1.5933	0.111093	0.656284	4202.23	5008.22	6853.56	8274.87	4711.33	6200.17	4956.81	2665.06	2163.4	6551.46	4213.69	1414.22	3503.28	3483.09	6143.59	4827.46	4237.95	5545.06	4000.5	3989.44	1087.16	3607.4	2845.8	4117.04	4224.24	4563.88	4524.44	4686.7	3065.99	3415.19	Srpx2	protein_coding	sushi-repeat-containing protein, X-linked 2
ENSMUSG00000061894	121.774	0.762487	-0.391216	0.245545	-1.59325	0.111103	0.656284	132.957	107.94	64.3032	88.0665	114.623	95.936	76.5641	103.765	135.92	67.9005	103.725	114.609	161.581	189.709	115.009	141.757	145.242	139.923	144.703	137.493	138.827	139.215	114.537	121.6	130.723	144.245	103.496	102.919	128.481	147.455	Zscan20	protein_coding	zinc finger and SCAN domains 20
ENSMUSG00000019804	5108.4	1.11906	0.162288	0.101965	1.5916	0.111475	0.658223	5190.8	4713.68	5068.43	5902.72	5237.34	5207.6	4750.75	5346.98	5395.29	4593.66	5789.1	5420.28	5004.56	4859.6	4526.42	4744.53	4856.26	4754.98	4684.64	4923.12	5258.53	4657.6	5017.11	5883.45	5340.65	4605.25	6576.73	5185.8	4412.73	5343.45	Snx3	protein_coding	sorting nexin 3
ENSMUSG00000000058	766.247	0.760637	-0.39472	0.248405	-1.58902	0.112057	0.658825	965.895	938.527	668.945	626.627	655.551	674.012	775.093	949.845	947.667	750.678	607.709	925.286	517.591	526.869	1185.3	675.999	767.707	1132.65	791.438	731.167	1038.39	775.251	788.054	591.545	630.421	590.77	385.76	690.555	871.64	810.489	Cav2	protein_coding	caveolin 2
ENSMUSG00000000296	30.4359	1.79929	0.847428	0.535689	1.58194	0.113663	0.658825	121.226	74.0943	20.1547	28.2265	25.1229	18.4492	29.3023	57.647	37.7557	13.2029	18.3045	41.007	24.8586	35.9638	17.6034	23.144	20.7488	12.0623	11.8125	15.9876	33.7687	31.3233	46.9895	25.6001	22.1385	21.2126	11.761	21.0265	26.8055	25.7789	Tpd52l1	protein_coding	tumor protein D52-like 1
ENSMUSG00000001666	191.092	1.25389	0.326413	0.205923	1.58512	0.112939	0.658825	136.086	128.979	179.473	197.585	221.396	225.081	219.295	207.529	168.013	241.424	211.112	169.285	254.8	170.828	171.34	174.545	168.065	133.892	139.781	170.534	130.385	149.656	186.979	202.058	197.138	181.367	331.659	230.185	185.79	248.509	Ddt	protein_coding	D-dopachrome tautomerase
ENSMUSG00000004500	243.709	0.794136	-0.332541	0.209144	-1.59001	0.111832	0.658825	202.564	179.29	180.433	128.713	264.576	179.572	185.266	237.683	230.31	140.516	181.824	189.263	304.517	303.894	296.911	285.443	266.622	294.321	265.781	293.106	303.918	276.689	247.674	281.601	275.15	293.794	235.219	250.105	202.427	334.095	Zfp324	protein_coding	zinc finger protein 324
ENSMUSG00000006313	20.5874	1.63227	0.706882	0.444919	1.58879	0.112108	0.658825	25.8093	22.8686	22.0742	21.4521	21.9825	19.6792	19.8499	15.0769	5.66335	30.178	39.0496	11.5661	18.6439	17.0828	14.0827	14.465	16.5991	16.8873	17.7188	20.251	14.0703	20.0121	12.7263	17.3715	21.0843	26.5157	59.9809	22.1332	11.0919	21.6543	Upk1a	protein_coding	uroplakin 1A
ENSMUSG00000006476	1752.67	1.30348	0.382368	0.241776	1.58149	0.113765	0.658825	1514.93	2012.44	1822.56	2994.26	1820.63	3069.95	1736.4	1289.52	1322.39	2536.84	2689.54	1251.24	1679.73	1631.86	1923.46	1578.62	1428.56	1646.51	1652.77	1450.61	1196.91	1452.18	1362.7	1412.58	1427.41	1867.77	1961.73	1688.76	1501.11	1656.04	Nsmf	protein_coding	NMDA receptor synaptonuclear signaling and neuronal migration factor
ENSMUSG00000008682	43678.4	1.21456	0.28043	0.177122	1.58326	0.113362	0.658825	35010.8	33903.2	44114.8	52172.6	52067.2	59501.2	46084.9	37767.7	38249.3	49604.2	61575	35702.4	48139.5	41217.2	43419.4	38004.4	39406.2	43498	37052.9	36135.2	35162.6	37152	35365.5	49506	44791.5	43297	55273	47584.1	39997.5	49597.6	Rpl10	protein_coding	ribosomal protein L10
ENSMUSG00000008976	1530.65	0.857823	-0.221248	0.139168	-1.58979	0.111881	0.658825	1446.1	1293.45	1512.56	1698.1	1552.91	1578.02	1572.87	1516.56	1613.11	1257.1	1513.17	1610.84	1296.2	1309.08	1910.56	1570.9	1679.62	1866.04	1637.02	1669.11	1878.85	1547.89	1658.34	1353.15	1487.5	1317.3	1130.23	1271.55	1949.4	1221.92	Gabpa	protein_coding	GA repeat binding protein, alpha
ENSMUSG00000017485	4622.42	0.894748	-0.160447	0.101393	-1.58242	0.113554	0.658825	4150.61	4143.79	4895.68	4201.23	4272.46	3833.75	5162.87	4446.8	4392.87	4821.88	3591.34	4792.56	4570.42	4675.29	5095.6	4746.46	4855.22	5003.46	4540.92	4909.26	4948.05	5056.97	5049.42	4707.67	4935.84	4733.58	4378.61	4655.71	5360.17	3744.13	Top2b	protein_coding	topoisomerase (DNA) II beta
ENSMUSG00000019471	7663.7	1.13033	0.176742	0.111175	1.58976	0.111889	0.658825	9158.4	7436.87	7573.38	7704.69	7690.75	7004.56	7229.16	8373.89	8045.73	6368.5	7889.23	8306.54	7703.49	7182.86	6411.16	7549.78	7802.6	6108.37	7441.88	7843.52	7827.77	6889.38	7753.27	8943.57	7969.87	6808.17	9482.86	7362.6	7723.67	8324.52	Cdc37	protein_coding	cell division cycle 37
ENSMUSG00000019883	124.994	0.770474	-0.376182	0.237365	-1.58483	0.113005	0.658825	119.661	92.3891	110.371	137.745	140.531	124.225	114.373	101.104	120.818	112.224	128.131	108.301	125.181	134.864	194.811	109.934	135.905	209.885	113.203	135.362	138.827	150.526	138.032	91.4288	135.994	136.821	55.2765	105.133	144.195	84.5548	Echdc1	protein_coding	enoyl Coenzyme A hydratase domain containing 1
ENSMUSG00000020257	1997.04	0.887531	-0.17213	0.108809	-1.58195	0.113661	0.658825	2189.1	1905.41	1765.94	2156.5	1804.14	2004.82	1796.89	1870.42	2035.97	1644.7	1801.16	2058.76	1997.56	2042.74	2389.37	1913.24	2112.23	2459.51	2037.66	2084.78	2591.75	2083.87	2116.49	1773.72	1989.3	1824.28	1653.59	1813.81	2177.71	1815.87	Wdr82	protein_coding	WD repeat domain containing 82
ENSMUSG00000020778	274.927	1.18686	0.247153	0.155835	1.58599	0.112742	0.658825	300.327	261.617	289.844	275.49	328.953	300.107	259.94	258.968	301.101	265.001	347.785	273.38	259.239	241.856	217.109	251.691	269.735	221.947	268.734	294.172	262.645	236.665	258.442	337.372	279.367	247.126	399.873	285.518	231.082	222.73	Ten1	protein_coding	TEN1 telomerase capping complex subunit
ENSMUSG00000021103	983.285	1.11767	0.160488	0.10151	1.58101	0.113876	0.658825	1083.21	909.256	1007.74	815.18	1040.25	777.327	1045.43	1054.5	947.667	813.863	914.004	976.807	972.147	891.901	924.765	910.332	1048.85	950.513	894.797	989.1	923.011	984.073	1023.98	1141.03	1052.11	950.323	1058.49	1107.77	1115.66	1174.49	Mnat1	protein_coding	menage a trois 1
ENSMUSG00000021703	751.915	1.42176	0.507676	0.321502	1.57908	0.114319	0.658825	880.646	983.35	647.83	1902.46	589.603	1800.64	802.505	475.366	540.85	794.059	1422.87	652.957	597.493	667.128	648.979	655.748	672.262	609.148	699.891	636.307	512.158	635.166	519.822	535.773	621.987	764.713	533.948	600.916	731.142	421.743	Serinc5	protein_coding	serine incorporator 5
ENSMUSG00000022136	6262.32	0.874892	-0.192824	0.12211	-1.5791	0.114313	0.658825	6255.24	5923.88	7284.49	7431.46	7006.15	7098.03	6397.35	5790.42	5769.07	6182.72	6822.69	5872.41	5200.76	5681.37	8423.81	6231.53	6356.4	8645.08	6263.58	6872.54	7073.6	6358.62	5851.18	5817.62	5939.45	5193.9	4555.02	4808.43	5909.22	4853.65	Dnajc3	protein_coding	DnaJ heat shock protein family (Hsp40) member C3
ENSMUSG00000022141	1601.25	0.760426	-0.39512	0.249657	-1.58265	0.113501	0.658825	1599.4	1555.06	1598.94	1805.36	1228.67	1982.68	1636.2	1360.47	1464.92	1739.95	1652.28	1627.66	1439.13	1503.28	2744.96	1476.4	1541.64	2716.44	1509.05	1657.38	1617.14	1718.43	1905.03	1228.8	1454.82	1503.97	743.293	1015.91	1969.74	1040.44	Nipbl	protein_coding	NIPBL cohesin loading factor
ENSMUSG00000022321	6.06245	2.17643	1.12197	0.706179	1.58878	0.112109	0.658825	1.5642	4.57372	0	13.5487	8.636	1.22995	10.3976	2.66063	8.49503	4.71531	0	3.15438	5.32683	8.09184	3.52068	2.89301	5.18721	1.20623	5.90625	4.26336	2.81406	6.09063	13.7053	9.14288	9.48794	12.7275	4.70438	6.63995	12.9406	8.24925	Cdh10	protein_coding	cadherin 10
ENSMUSG00000024911	1355.85	1.21621	0.282396	0.178473	1.58229	0.113583	0.658825	989.358	1142.52	1461.7	1264.55	1457.13	1389.84	1483.07	1424.32	1231.78	1545.68	1436.29	1011.51	1421.38	1324.37	1394.19	1278.71	1188.91	1253.28	1314.14	1148.98	953.027	1123.29	1395	1525.95	1185.99	1398.97	2418.05	1524.98	1318.09	1670.47	Fibp	protein_coding	fibroblast growth factor (acidic) intracellular binding protein
ENSMUSG00000025782	322.735	0.798645	-0.324374	0.204564	-1.58568	0.112811	0.658825	449.708	367.727	306.16	259.683	281.063	259.519	288.297	276.706	383.22	330.072	261.144	384.835	279.659	308.389	429.523	316.302	319.532	395.645	341.578	411.414	404.286	329.764	391.58	289.829	315.21	251.369	179.943	291.051	344.774	234.072	Taf3	protein_coding	TATA-box binding protein associated factor 3
ENSMUSG00000026173	8.35187	2.06028	1.04284	0.65749	1.58609	0.112718	0.658825	7.03891	8.2327	4.79874	49.6786	5.49564	14.7594	9.45235	3.54751	3.77557	5.65838	13.4233	14.7205	7.10244	5.39456	9.38848	3.85734	4.14976	7.23741	7.875	4.26336	4.69009	5.22054	6.85264	4.57144	7.37951	4.24251	7.05658	8.85327	4.62163	7.21809	Plcd4	protein_coding	phospholipase C, delta 4
ENSMUSG00000026532	59.702	0.587057	-0.768428	0.48454	-1.58589	0.112764	0.658825	17.9883	39.334	58.5447	49.6786	35.3291	23.369	76.5641	94.0089	56.6335	84.8757	36.609	134.587	70.1366	100.699	32.8597	50.1454	36.3104	38.5995	39.375	50.0945	102.244	49.5952	49.9264	42.9716	50.6023	47.7283	22.3458	47.5863	181.168	71.1498	Spta1	protein_coding	spectrin alpha, erythrocytic 1
ENSMUSG00000026728	166724	1.26177	0.335446	0.211355	1.58712	0.112485	0.658825	287692	229797	174034	216060	138517	228538	139268	187813	198855	164125	233982	213705	137282	130968	166533	125563	130157	155897	128236	128184	177029	124037	183808	143227	127172	112108	139010	145875	153268	180963	Vim	protein_coding	vimentin
ENSMUSG00000027184	10964.6	0.803916	-0.314883	0.198397	-1.58714	0.112481	0.658825	13538.2	10631.2	9805.75	9481.83	10263.5	9230.76	9168.78	11125	12539.6	7952.85	8686.09	14078	10304.8	10860.2	12631	10942.3	12386	12851.2	11826.3	12465	14720.3	12255.2	14073.4	9350.43	11079.8	10318.9	6252.13	8524.59	13018.2	8578.19	Caprin1	protein_coding	cell cycle associated protein 1
ENSMUSG00000027993	839.573	0.810968	-0.302283	0.191256	-1.58051	0.11399	0.658825	624.117	725.392	738.047	770.018	671.253	495.669	1034.09	903.728	840.064	730.874	636.996	1060.92	894.02	971.021	584.433	954.692	891.162	699.616	852.469	855.87	1095.61	876.181	867.349	741.488	835.993	956.687	809.154	960.58	1294.06	815.644	Trim2	protein_coding	tripartite motif-containing 2
ENSMUSG00000028378	1457.19	1.14331	0.193222	0.122223	1.5809	0.1139	0.658825	1341.3	1266.01	1492.41	1483.58	1573.32	1595.24	1409.35	1722.31	1618.77	1304.26	1555.88	1554.06	1509.27	1337.85	1286.22	1382.86	1266.72	1349.78	1149.75	1206.53	1621.83	1277.29	1701.41	1576.23	1383.13	1277	1887.63	1439.76	1473.38	1672.53	Ptgr1	protein_coding	prostaglandin reductase 1
ENSMUSG00000029480	737.799	0.797278	-0.326846	0.206644	-1.58169	0.113721	0.658825	1211.47	924.806	559.533	655.983	672.038	694.921	583.21	791.981	864.605	490.393	708.993	926.337	651.649	721.073	837.922	777.254	862.114	717.709	937.125	870.792	1035.57	724.786	752.812	656.459	656.776	602.437	576.287	616.409	511.153	541.357	Dhx37	protein_coding	DEAH (Asp-Glu-Ala-His) box polypeptide 37
ENSMUSG00000030340	37.8047	0.718899	-0.476139	0.300888	-1.58245	0.113547	0.658825	18.7704	11.8917	22.0742	35.0008	43.18	38.1284	47.2618	43.457	53.8018	46.2101	30.5075	46.2643	66.5854	53.0465	23.4712	43.3951	40.4602	27.7434	27.5625	39.4361	23.4505	31.3233	30.3474	50.2859	41.1144	39.2432	36.459	37.6264	40.6704	45.3709	Scnn1a	protein_coding	sodium channel, nonvoltage-gated 1 alpha
ENSMUSG00000030583	1293.45	0.731918	-0.450246	0.283562	-1.58782	0.112326	0.658825	1858.27	1534.03	927.117	999.216	1042.6	837.595	1025.58	1081.99	1543.26	1097.73	921.325	1786.43	1000.56	1194.9	1545.58	1490.86	1585.21	1404.06	1555.31	1716	1806.62	1545.28	1718.06	971.889	1281.93	1252.6	542.18	868.727	1685.97	982.692	Sipa1l3	protein_coding	signal-induced proliferation-associated 1 like 3
ENSMUSG00000031391	94.7985	0.584598	-0.774484	0.487648	-1.5882	0.11224	0.658825	17.2062	32.016	79.6591	115.164	84.7898	118.075	117.209	76.2714	137.808	85.8187	125.691	66.2421	46.1659	61.1384	62.1987	184.188	186.739	112.18	151.594	134.296	67.5374	87.0091	136.074	85.0288	81.1746	85.9109	47.0438	86.3194	34.2001	139.206	L1cam	protein_coding	L1 cell adhesion molecule
ENSMUSG00000031780	7.31254	2.84452	1.50819	0.949481	1.58843	0.112188	0.658825	37.5408	24.6981	8.63774	7.90341	0	0	10.3976	7.98189	9.43892	4.71531	0	7.36023	4.43903	6.29366	2.34712	4.82168	12.4493	0	4.92188	4.26336	3.75208	5.22054	9.78949	8.2286	4.21686	6.36377	12.9371	6.63995	0.924326	3.09347	Ccl17	protein_coding	chemokine (C-C motif) ligand 17
ENSMUSG00000031931	416.98	0.825136	-0.277295	0.174382	-1.59016	0.111799	0.658825	498.98	396.999	303.281	473.075	403.537	384.974	388.492	422.153	412.481	298.951	389.275	470.003	383.532	439.657	407.225	490.847	463.736	402.882	479.391	464.706	554.369	527.275	427.801	390.401	411.144	434.858	219.93	386.224	369.731	413.494	Ankrd49	protein_coding	ankyrin repeat domain 49
ENSMUSG00000034035	87.7595	1.55429	0.636258	0.402796	1.5796	0.114198	0.658825	35.1945	51.2257	96.9346	90.3246	115.408	111.925	96.414	77.1583	53.8018	146.175	87.8615	42.0584	136.722	122.277	37.5539	83.8972	78.8455	53.0743	64.9688	57.5554	36.5827	79.1782	57.758	94.1717	88.5541	158.034	165.83	139.439	74.8704	98.991	Ccdc17	protein_coding	coiled-coil domain containing 17
ENSMUSG00000034842	58.8983	2.18426	1.12715	0.713682	1.57934	0.114258	0.658825	13.2957	28.3571	218.823	168.23	51.0309	91.0162	69.0022	32.8144	26.429	119.769	101.285	13.669	37.2878	42.2574	78.6285	38.5734	28.0109	114.592	20.6719	19.1851	11.2562	21.7523	40.1369	36.5715	40.0602	35.0007	59.9809	33.1998	91.5083	84.5548	Art3	protein_coding	ADP-ribosyltransferase 3
ENSMUSG00000035093	1691.68	0.812024	-0.300406	0.189727	-1.58337	0.113338	0.658825	1367.11	1542.26	1934.85	1827.94	1589.02	1686.26	2038.87	1585.74	1514	2087	1479	1612.94	1394.74	1823.36	2536.06	1604.65	1557.2	2590.99	1467.7	1636.07	1677.18	1841.98	1745.47	1311.09	1552.86	1621.7	1231.37	1567.03	1993.77	1332.25	Secisbp2l	protein_coding	SECIS binding protein 2-like
ENSMUSG00000036305	71.0522	1.37636	0.460857	0.290034	1.58898	0.112066	0.658825	48.4903	47.5667	59.5044	71.1307	71.4433	68.8771	74.6736	70.0633	68.9041	64.1283	112.267	57.8304	72.8	44.0556	52.8102	65.5748	52.9095	74.7865	51.1875	54.3579	50.653	60.9063	50.9053	98.7432	81.1746	70.0015	174.062	98.4926	68.4002	94.8663	Rpl39-ps	processed_pseudogene	ribosomal protein L39, pseudogene
ENSMUSG00000038812	900.492	1.20564	0.269794	0.170473	1.58262	0.113508	0.658825	795.397	713.5	897.365	845.664	995.495	967.969	904.59	944.524	975.04	820.465	1093.39	792.802	949.952	819.074	706.483	852.472	927.472	675.491	823.922	858.002	829.209	724.786	894.759	1111.77	902.408	779.562	1554.8	963.9	809.71	1084.78	Trmt112	protein_coding	tRNA methyltransferase 11-2
ENSMUSG00000039391	8.17836	0.425606	-1.23241	0.778356	-1.58335	0.113342	0.658825	21.8988	13.7212	1.9195	3.38717	3.14036	4.91979	4.72618	8.86877	17.9339	7.5445	6.10149	23.1321	3.55122	11.6882	3.52068	7.71468	5.18721	1.20623	10.8281	12.7901	18.7604	13.0514	4.89474	4.57144	5.27108	9.54565	5.88048	7.74661	1.84865	0	Ccdc81	protein_coding	coiled-coil domain containing 81
ENSMUSG00000040767	556.919	1.22302	0.290444	0.1833	1.58453	0.113074	0.658825	478.646	488.473	526.902	477.592	621.792	489.519	659.774	612.832	589.932	464.93	584.523	561.48	497.171	436.96	402.531	538.099	546.732	435.451	472.5	439.126	583.448	568.169	598.138	640.002	497.59	540.92	899.713	841.06	491.742	721.809	Snrnp25	protein_coding	small nuclear ribonucleoprotein 25 (U11/U12)
ENSMUSG00000041420	977.174	1.18807	0.248614	0.157404	1.57946	0.114229	0.658825	851.708	1037.32	1014.45	1117.77	950.745	965.509	1085.13	892.198	878.763	1290.11	977.459	846.426	1075.13	1007.88	778.07	995.194	950.296	710.472	982.406	901.701	745.725	870.091	827.212	1002.97	940.36	1147.6	1363.1	1161.99	824.499	1122.93	Meis3	protein_coding	Meis homeobox 3
ENSMUSG00000042742	553.686	0.820815	-0.284872	0.179815	-1.58425	0.113138	0.658825	348.817	396.084	614.239	485.495	445.932	558.396	596.443	621.701	582.381	579.041	507.644	602.487	456.332	505.291	720.566	502.419	537.395	752.69	509.906	580.883	513.096	627.335	542.338	532.116	619.878	688.348	498.665	571.036	696.018	417.618	Bmt2	protein_coding	base methyltransferase of 25S rRNA 2
ENSMUSG00000043068	20.868	1.68465	0.752449	0.473345	1.58964	0.111916	0.658825	50.0545	56.7141	12.4767	16.9359	14.1316	34.4386	17.9595	16.8507	19.8217	19.8043	24.406	22.0807	28.4098	20.6792	7.04136	11.572	16.5991	8.44364	21.6563	11.7242	28.1406	20.0121	10.7684	16.4572	21.0843	23.3338	14.1132	7.74661	26.8055	25.7789	Fam89a	protein_coding	family with sequence similarity 89, member A
ENSMUSG00000043991	1279.83	0.887179	-0.172703	0.108849	-1.58663	0.112596	0.658825	1214.6	1031.83	1314.86	1322.13	1351.14	1217.65	1088.91	1165.36	1181.75	1126.02	1048.24	1280.68	1297.08	1245.24	1672.32	1448.43	1368.38	1809.35	1283.63	1390.92	1355.44	1350.38	1226.62	1353.15	1312.5	1283.36	1180.8	1087.85	1228.43	1157.99	Pura	protein_coding	purine rich element binding protein A
ENSMUSG00000046873	651.722	0.868982	-0.202602	0.12782	-1.58506	0.112952	0.658825	704.673	645.809	640.152	545.335	678.318	655.562	572.813	734.334	701.312	569.61	623.573	728.663	569.083	596.099	863.74	631.64	657.738	837.127	640.828	718.376	697.886	656.918	675.475	603.43	618.824	543.042	582.168	554.436	746.856	557.855	Mbtps2	protein_coding	membrane-bound transcription factor peptidase, site 2
ENSMUSG00000047003	123.002	0.643279	-0.636485	0.402804	-1.58013	0.114076	0.658825	116.533	106.11	75.8201	20.323	95.7811	36.8984	94.5235	140.127	141.584	70.7297	20.7451	109.352	166.02	136.662	131.439	151.401	162.878	159.223	152.578	142.823	182.914	134.864	124.326	148.115	173.945	154.852	145.836	126.159	121.087	146.424	Zfp41	protein_coding	zinc finger protein 41
ENSMUSG00000049235	36.7113	0.764983	-0.386501	0.244358	-1.5817	0.113718	0.658825	53.1829	41.1635	36.4704	30.4846	35.3291	29.5188	34.9737	46.1176	39.6435	35.8364	31.7278	48.3672	31.961	42.2574	35.2068	39.5377	50.8346	28.9496	36.4219	35.1727	42.2108	48.7251	39.158	27.4287	30.5722	36.0614	18.8175	25.4531	38.8217	30.9347	Gm7324	protein_coding	predicted gene 7324
ENSMUSG00000049755	445.918	0.813313	-0.298117	0.188161	-1.58437	0.113109	0.658825	385.576	420.782	461.639	296.942	415.313	281.658	452.768	414.171	450.236	483.791	273.347	426.893	609.034	570.925	479.986	459.988	466.849	501.793	425.25	411.414	503.716	482.03	381.79	455.316	449.096	536.678	544.532	441.557	370.655	523.827	Zfp672	protein_coding	zinc finger protein 672
ENSMUSG00000050621	40.9102	1.46493	0.550834	0.346311	1.59058	0.111705	0.658825	17.9883	24.6981	37.4302	38.388	58.0967	66.4172	50.0975	41.6832	35.8679	43.3809	59.7946	29.4409	43.5025	38.661	37.5539	33.7517	28.0109	44.6307	29.5313	20.251	32.8307	24.3625	30.3474	35.6572	52.7108	57.2739	76.4462	56.4396	30.5028	51.5578	Rps27rt	protein_coding	ribosomal protein S27, retrogene
ENSMUSG00000050732	2204.24	1.18478	0.244616	0.15392	1.58924	0.112006	0.658825	2492.56	2343.57	2022.19	1859.56	2118.96	2074.92	2128.67	2501.88	2480.55	1792.76	2317.35	2399.43	2079.24	1936.65	1867.13	2127.32	2202.49	1763.51	2042.58	2068.8	1960.46	2039.49	2412.13	2562.75	2195.93	1989.74	3478.89	2495.51	1748.83	2623.26	Vamp8	protein_coding	vesicle-associated membrane protein 8
ENSMUSG00000053205	97.8488	0.723395	-0.467145	0.294921	-1.58397	0.113202	0.658825	106.366	101.537	86.3774	90.3246	93.4258	79.9466	85.0712	68.2895	96.277	94.3063	74.4382	96.7344	82.5659	106.093	170.166	77.1468	115.156	153.192	104.344	119.374	118.19	138.344	119.432	70.4002	95.9336	112.427	22.3458	68.6128	116.465	72.1809	Styx	protein_coding	serine/threonine/tyrosine interaction protein
ENSMUSG00000054978	7.17957	2.08791	1.06206	0.669461	1.58644	0.11264	0.658825	15.642	19.2096	3.83899	5.64529	5.49564	1.22995	1.89047	2.66063	6.60724	1.88613	3.6609	2.10292	3.55122	3.59638	4.69424	9.64335	11.4119	8.44364	15.75	12.7901	5.62811	9.571	11.7474	10.0572	7.37951	8.48503	3.52829	1.10666	3.69731	14.4362	Kbtbd13	protein_coding	kelch repeat and BTB (POZ) domain containing 13
ENSMUSG00000056770	2944.91	0.898324	-0.154692	0.0979482	-1.57932	0.114262	0.658825	3524.15	2949.13	2985.78	2535.86	2904.84	2633.32	2688.25	3118.26	3045.94	2601.91	2873.8	3266.89	2700.7	2815.96	3650.94	2857.33	2905.87	3443.8	2957.06	3065.36	3290.57	3103.61	2969.15	2855.32	2791.56	2638.84	2922.6	2856.29	2800.71	2593.36	Setd3	protein_coding	SET domain containing 3
ENSMUSG00000057335	2629.46	0.756278	-0.403011	0.253747	-1.58824	0.112233	0.658825	3026.73	2746.98	2243.89	1407.94	2502.08	1772.36	2362.14	2214.53	2716.52	2429.33	1549.78	2648.63	2394.41	2523.76	4182.57	2555.49	2825.99	4338.82	2727.7	3110.12	3207.09	3093.17	3266.75	2207.09	2887.5	2780.97	1539.51	2060.6	3708.4	1852.99	Cep170	protein_coding	centrosomal protein 170
ENSMUSG00000059475	457.806	0.839276	-0.252782	0.160002	-1.57987	0.114136	0.658825	426.245	382.363	341.67	298.071	491.467	344.386	387.546	427.475	455.9	365.908	347.785	460.54	574.41	599.696	462.383	490.847	496.934	482.494	487.266	484.957	470.885	547.287	496.327	434.287	557.68	541.981	428.099	459.263	507.455	482.581	Zfp426	protein_coding	zinc finger protein 426
ENSMUSG00000060419	246.463	1.30058	0.379158	0.240132	1.57895	0.114347	0.658825	162.677	177.46	231.299	249.522	314.821	314.867	261.83	218.172	185.947	231.993	313.617	185.057	251.249	243.654	238.233	201.546	226.162	246.072	243.141	213.168	196.046	217.523	183.063	298.972	278.313	278.945	455.149	338.638	191.336	245.415	Rps16-ps2	processed_pseudogene	ribosomal protein S16, pseudogene 2
ENSMUSG00000070527	22.261	1.6507	0.723075	0.456503	1.58394	0.113206	0.658825	25.0272	16.4654	12.4767	30.4846	21.9825	34.4386	27.4118	15.9638	16.0462	23.5766	21.9654	13.669	27.522	23.3764	11.7356	14.465	23.8611	13.2686	15.75	25.5802	23.4505	13.9215	14.6842	19.2001	28.4638	50.9102	55.2765	25.4531	11.0919	10.3116	Mkrn3	protein_coding	makorin, ring finger protein, 3
ENSMUSG00000071176	1177.6	0.769451	-0.378098	0.238347	-1.58634	0.112663	0.658825	815.731	937.613	1479.93	1130.19	1279.7	1061.45	1302.53	913.483	1129.84	1441	1073.86	946.315	1197.65	1202.09	1894.13	1211.2	1240.78	2003.56	1186.17	1251.3	915.506	1131.99	1355.84	909.717	1084.79	1117.9	652.733	915.207	1284.81	1261.1	Arhgef10	protein_coding	Rho guanine nucleotide exchange factor (GEF) 10
ENSMUSG00000073565	15.695	2.36668	1.24286	0.786699	1.57985	0.114142	0.658825	3.1284	7.31795	32.6314	40.6461	7.06582	2.4599	16.069	16.8507	6.60724	21.6904	3.6609	4.20584	6.21464	15.2846	24.6448	8.67902	9.33697	22.9185	6.89063	6.39504	14.0703	12.1813	25.4527	8.2286	5.27108	13.7882	11.761	18.8132	74.8704	23.7166	Prr16	protein_coding	proline rich 16
ENSMUSG00000074280	12.2265	0.640857	-0.641926	0.40543	-1.58332	0.113348	0.658825	13.2957	12.8064	2.87925	6.77435	7.85091	9.83959	6.61665	8.86877	7.55113	7.5445	15.8639	8.41169	14.2049	15.2846	17.6034	13.5007	13.4867	15.681	21.6563	22.3826	10.3182	16.5317	7.83159	14.6286	11.5964	10.6063	16.4653	14.3866	12.0162	10.3116	Gm6166	processed_pseudogene	predicted gene 6166
ENSMUSG00000078238	36.5864	1.37622	0.460714	0.291683	1.5795	0.114221	0.658825	28.9377	38.4193	61.4239	37.2589	28.2633	35.6685	34.9737	46.1176	33.9801	46.2101	41.4902	28.3895	23.9707	33.2665	29.339	38.5734	26.9735	31.3621	27.5625	34.1069	31.8926	31.3233	22.5158	39.3144	33.7349	30.7582	68.2136	46.4797	40.6704	46.402	Gm12854	processed_pseudogene	predicted gene 12854
ENSMUSG00000084941	5.99054	0.499916	-1.00024	0.63186	-1.58301	0.113419	0.658825	5.47471	4.57372	1.9195	3.38717	4.71054	0	0.945235	5.32126	2.83168	2.82919	4.88119	11.5661	9.76586	6.29366	9.38848	9.64335	8.29953	3.6187	5.90625	9.59256	5.62811	12.1813	8.81054	1.82858	4.21686	5.30314	5.88048	7.74661	12.0162	5.15578	Gm11944	processed_transcript	predicted gene 11944
ENSMUSG00000086894	17.7417	1.54067	0.623555	0.394241	1.58166	0.113727	0.658825	21.8988	28.3571	17.2755	35.0008	16.4869	22.1391	10.3976	11.5294	20.7656	24.5196	28.0669	15.7719	18.6439	13.4864	12.9092	16.3937	18.6739	3.6187	19.6875	11.7242	19.6984	10.4411	18.6	8.2286	16.8674	21.2126	19.9936	21.0265	9.24326	19.592	Gm15708	sense_intronic	predicted gene 15708
ENSMUSG00000092203	2237.89	1.25236	0.324655	0.204789	1.58531	0.112895	0.658825	1914.58	1610.86	2218.94	2503.12	2203.75	3050.27	2298.81	2479.71	1859.47	2237.89	3210.61	1975.7	2373.99	2191.09	1982.14	1762.8	2003.3	2104.88	1852.59	1960.08	1859.15	1721.04	1969.64	2522.52	2201.2	2117.01	4019.9	2457.89	1823.7	2650.07	1110038B12Rik	processed_transcript	RIKEN cDNA 1110038B12 gene
ENSMUSG00000006289	1287.14	1.24101	0.311511	0.197409	1.578	0.114566	0.659071	841.541	935.783	1442.5	1678.91	1451.63	1287.76	1605.95	1450.04	1261.98	1473.06	1056.78	1094.57	1519.92	1292.9	876.649	1243.99	1233.52	974.637	1133.02	1159.63	985.858	1138.95	1253.05	1472.92	1390.51	1302.45	1939.38	1590.27	1055.58	1470.43	Osgep	protein_coding	O-sialoglycoprotein endopeptidase
ENSMUSG00000041258	895.305	0.799366	-0.323073	0.204729	-1.57805	0.114555	0.659071	957.292	997.071	780.276	926.957	725.424	933.531	839.369	671.366	858.941	1028.88	730.959	953.675	912.664	940.452	1305	875.616	856.926	1267.75	985.36	968.849	883.614	1054.55	1009.3	592.459	780.119	923.807	539.828	707.155	1177.59	674.376	Zfp236	protein_coding	zinc finger protein 236
ENSMUSG00000071655	3188.05	1.1703	0.226883	0.143751	1.57831	0.114495	0.659071	2659.14	2413.09	3173.89	2888.13	3530.55	3238.45	3268.62	3515.58	3273.42	3169.63	3800.01	2897.83	3537.02	3076.7	2997.27	2961.47	2865.41	2656.13	2666.67	2835.14	2579.55	2686.84	3166.9	3605.95	3306.02	3019.61	5284.2	3608.81	3041.96	3917.36	Ubxn1	protein_coding	UBX domain protein 1
ENSMUSG00000090935	795.873	0.89539	-0.159411	0.101015	-1.5781	0.114542	0.659071	737.521	635.747	854.176	809.535	795.297	737.969	772.257	935.655	824.017	753.507	661.402	824.346	804.352	770.523	915.377	773.397	806.092	939.656	778.641	800.446	857.349	835.287	754.77	831.088	850.752	790.168	712.714	779.088	823.575	711.498	Synj2bp	protein_coding	synaptojanin 2 binding protein
ENSMUSG00000022956	4536.52	1.18655	0.246776	0.156409	1.57776	0.11462	0.659133	4321.11	3753.19	4124.04	4445.1	4566.09	4051.45	4477.58	5250.31	4644.89	3896.74	4397.96	4771.53	4777.28	4200.57	3325.87	4382.9	4366.59	3162.75	4360.78	4029.94	4651.64	4313.04	4395.48	5612.82	4633.28	4598.88	7542.3	5756.84	3959.81	5324.89	Atp5o	protein_coding	ATP synthase, H+ transporting, mitochondrial F1 complex, O subunit
ENSMUSG00000040441	54.9758	1.47842	0.564055	0.357553	1.57754	0.114671	0.659173	32.8482	50.3109	50.8667	73.3888	59.6669	73.7969	54.8236	30.1538	33.0362	67.9005	59.7946	34.6982	52.3805	50.3493	71.5871	57.8601	53.9469	65.1366	45.2813	39.4361	25.3265	52.2054	33.2843	63.0859	61.1445	76.3652	114.081	74.1461	30.5028	61.8694	Slc26a10	protein_coding	solute carrier family 26, member 10
ENSMUSG00000005534	1100.69	0.819696	-0.286839	0.181902	-1.57688	0.114822	0.65952	701.545	864.433	1152.66	893.085	1094.42	1127.86	1103.09	950.732	998.637	1306.14	1134.88	961.036	1147.93	1247.04	1560.83	1120.56	1107.99	1413.71	1088.72	1141.52	831.085	1225.09	1169.84	1035.89	1092.17	1337.45	940.877	977.179	1392.04	902.261	Insr	protein_coding	insulin receptor
ENSMUSG00000006235	10.8757	1.65268	0.724806	0.461435	1.57077	0.116237	0.65952	7.82101	15.5506	9.59749	20.323	10.9913	11.0695	4.72618	16.8507	7.55113	12.2598	15.8639	8.41169	3.55122	11.6882	15.2563	4.82168	6.22465	12.0623	7.875	14.9218	4.69009	7.83082	15.6632	13.7143	10.5422	11.6669	11.761	6.63995	12.9406	13.405	Epor	protein_coding	erythropoietin receptor
ENSMUSG00000006784	6.22782	1.80086	0.848689	0.541238	1.56805	0.116869	0.65952	4.69261	6.40321	4.79874	6.77435	8.636	7.37969	3.78094	6.20814	10.3828	5.65838	9.76239	6.30877	8.87805	4.49547	2.34712	4.82168	7.26209	3.6187	2.95313	2.13168	4.69009	3.48036	5.87369	6.40002	1.05422	9.54565	12.9371	7.74661	6.47029	11.3427	Ttc25	protein_coding	tetratricopeptide repeat domain 25
ENSMUSG00000014232	159	1.27244	0.3476	0.220755	1.57459	0.115351	0.65952	186.922	150.018	166.036	125.325	158.588	121.765	170.142	182.697	157.63	160.321	123.25	138.793	192.654	151.947	115.009	158.151	127.605	108.561	158.484	142.823	153.835	137.474	124.326	179.201	141.265	182.428	322.25	193.665	155.287	183.546	Cluap1	protein_coding	clusterin associated protein 1
ENSMUSG00000016018	1698.67	0.828964	-0.270618	0.171752	-1.57563	0.11511	0.65952	2510.54	2058.17	1430.99	1488.1	1510.51	1541.13	1481.18	1727.64	1800.95	1398.56	1594.93	1996.72	1548.33	1646.24	1654.72	1890.1	1920.3	1656.16	1923.47	1967.54	2401.33	1899.41	1629.95	1584.46	1674.09	1560.18	1012.62	1558.18	1487.24	1406.5	Skiv2l2	protein_coding	superkiller viralicidic activity 2-like 2 (S. cerevisiae)
ENSMUSG00000018548	660.248	0.796408	-0.32842	0.20861	-1.57433	0.115412	0.65952	839.976	678.74	512.506	510.334	628.073	537.487	448.042	641.212	865.549	471.531	564.998	841.169	614.361	617.677	645.458	709.751	768.744	681.522	751.078	817.5	1005.56	700.423	836.022	597.945	607.228	567.436	490.432	588.742	734.84	533.108	Trim37	protein_coding	tripartite motif-containing 37
ENSMUSG00000020220	1851.88	0.765989	-0.384605	0.24514	-1.56892	0.116667	0.65952	1244.32	1448.04	2158.47	1794.07	1939.17	2132.73	1739.23	1497.05	1510.23	2254.86	1779.2	1618.2	1835.09	1852.13	3270.71	1845.74	1827.97	3283.37	1830.94	2027.23	1393.9	2043.84	2143.9	1504.92	1805.87	1876.25	1180.8	1214	2040.91	1463.21	Vps13d	protein_coding	vacuolar protein sorting 13D
ENSMUSG00000020848	79.0909	1.85497	0.891399	0.567931	1.56956	0.116518	0.65952	36.7587	53.0552	99.8138	133.229	134.251	206.631	59.5498	130.371	48.1385	75.445	129.352	34.6982	64.8098	58.4411	136.133	54.9671	39.4228	151.986	29.5313	28.7777	13.1323	37.4139	85.1685	75.8859	63.2529	75.3046	71.7419	44.2663	97.0543	104.147	Doc2b	protein_coding	double C2, beta
ENSMUSG00000021003	613.818	0.776419	-0.365092	0.231867	-1.57457	0.115355	0.65952	953.381	821.44	452.042	418.881	530.721	607.594	518.934	732.56	765.496	506.425	517.407	839.066	458.108	584.411	673.623	640.319	635.951	657.398	670.359	688.533	942.709	616.894	704.843	491.887	480.722	513.344	523.363	492.463	542.58	433.085	Galc	protein_coding	galactosylceramidase
ENSMUSG00000021359	5.68797	0.433863	-1.20469	0.76624	-1.57221	0.115902	0.65952	0.782101	1.82949	3.83899	0	4.71054	4.91979	1.89047	12.4163	13.2145	9.43063	1.2203	5.25731	7.99025	12.5873	1.17356	2.89301	9.33697	7.23741	3.9375	7.46088	5.62811	1.74018	4.89474	6.40002	4.21686	7.4244	3.52829	1.10666	10.1676	13.405	Tfap2a	protein_coding	transcription factor AP-2, alpha
ENSMUSG00000022518	7.09181	2.04792	1.03416	0.656151	1.5761	0.115003	0.65952	14.8599	10.0622	13.4365	13.5487	3.14036	4.91979	14.1785	2.66063	7.55113	14.1459	4.88119	6.30877	3.55122	4.49547	3.52068	1.92867	3.11232	2.41247	12.7969	6.39504	0.938019	6.96073	3.9158	4.57144	6.32529	12.7275	5.88048	6.63995	5.54596	11.3427	4930562C15Rik	protein_coding	RIKEN cDNA 4930562C15 gene
ENSMUSG00000023967	1021.62	1.17888	0.237411	0.150689	1.5755	0.11514	0.65952	1195.05	1051.04	878.17	1038.73	1108.55	1030.7	1031.25	1193.74	1075.09	992.102	1079.96	1072.49	1084.9	964.728	701.789	1024.12	967.933	607.942	993.235	975.244	1045.89	913.595	915.317	1153.83	1016.26	1036.23	1345.45	1204.04	879.959	1071.37	Mrps18a	protein_coding	mitochondrial ribosomal protein S18A
ENSMUSG00000024134	9.64631	2.17213	1.11911	0.711999	1.57179	0.116	0.65952	9.38521	14.6359	23.9937	6.77435	33.7589	18.4492	2.83571	5.32126	9.43892	2.82919	7.32179	3.15438	7.10244	8.09184	35.2068	3.85734	7.26209	6.03117	10.8281	7.46088	3.75208	6.09063	4.89474	8.2286	3.16265	1.06063	18.8175	4.42663	11.0919	4.12462	Six2	protein_coding	sine oculis-related homeobox 2
ENSMUSG00000025437	1736.73	0.889374	-0.169138	0.107314	-1.5761	0.115003	0.65952	1898.94	1944.75	1730.43	1503.91	1676.95	1560.8	1814.85	1586.62	1586.68	1917.25	1492.43	1766.45	1704.59	1881.8	1863.61	1693.37	1790.62	1940.83	1993.36	1854.56	1775.67	1929.86	1629.95	1520.46	1693.07	2032.16	1755.91	1620.15	1571.35	1370.41	Usp33	protein_coding	ubiquitin specific peptidase 33
ENSMUSG00000026208	3318.08	1.96516	0.97465	0.619391	1.57356	0.115589	0.65952	10169.7	8799.84	2409.93	960.828	4958.63	2464.82	1570.04	799.963	1440.38	2483.08	4063.59	1746.48	2500.95	2650.53	2402.28	4828.43	4071.96	1665.81	4040.86	4555.4	2020.49	4738.51	1051.39	4053.04	4753.46	4506.61	5191.29	2423.58	1823.7	396.995	Des	protein_coding	desmin
ENSMUSG00000026872	3826.01	0.750213	-0.414628	0.263937	-1.57094	0.116198	0.65952	2635.68	2820.16	4253.61	3204.27	4111.52	3092.09	3516.28	3124.47	3730.26	3437.46	2785.94	3513.98	2752.2	3032.64	7545.99	4265.25	4419.5	7087.83	4110.75	4587.38	3597.3	4273.89	4928.03	3012.58	3678.16	3546.74	2141.67	2700.25	5956.36	2918.17	Zeb2	protein_coding	zinc finger E-box binding homeobox 2
ENSMUSG00000027243	219.476	0.801448	-0.31932	0.203323	-1.57051	0.116298	0.65952	165.805	172.887	183.312	108.39	199.413	161.123	257.104	254.534	201.993	180.125	125.691	200.829	326.712	268.829	205.373	240.119	260.398	215.916	207.703	213.168	198.86	255.807	253.548	278.858	257.228	238.641	255.213	248.998	239.401	208.294	Harbi1	protein_coding	harbinger transposase derived 1
ENSMUSG00000027439	695.186	0.869162	-0.202304	0.128629	-1.57277	0.115772	0.65952	550.599	568.056	602.722	512.592	702.656	590.375	573.758	724.578	702.255	490.393	541.813	677.141	748.42	721.073	734.648	747.36	760.444	901.057	783.563	759.944	711.956	808.314	727.359	737.831	843.372	834.714	736.236	746.994	663.666	651.691	Gzf1	protein_coding	GDNF-inducible zinc finger protein 1
ENSMUSG00000028042	2045.15	0.800245	-0.321486	0.2046	-1.57129	0.116115	0.65952	2202.4	1997.8	1540.4	1090.67	2301.1	1639.52	1370.59	1858.01	1948.19	1366.5	1719.4	2007.24	2392.64	2257.62	2796.59	2470.63	2390.26	2705.58	2250.28	2533.5	1952.02	2378.83	1776.79	2441.15	2418.37	2077.77	1994.66	1942.19	1481.7	2052	Zbtb7b	protein_coding	zinc finger and BTB domain containing 7B
ENSMUSG00000028191	1766.22	1.14565	0.196161	0.124591	1.57444	0.115385	0.65952	1701.85	1850.53	2165.19	2227.63	2075	1947.01	1874.4	1619.44	1707.5	1875.75	2002.51	1743.32	1383.2	1410.68	1841.32	1623.94	1554.09	2015.62	1664.58	1601.96	1821.63	1735.83	1498.77	1684.12	1745.78	1513.52	1610.08	1876.89	2031.67	1582.82	Bcl10	protein_coding	B cell leukemia/lymphoma 10
ENSMUSG00000028909	322.096	0.695966	-0.522911	0.333347	-1.56867	0.116725	0.65952	189.268	233.26	216.903	351.137	259.08	460.001	283.571	355.638	311.484	281.976	413.681	332.262	327.6	317.38	293.39	475.417	492.785	221.947	526.641	442.324	158.525	345.426	186	324.572	328.915	398.796	299.904	427.17	156.211	251.602	Ptpru	protein_coding	protein tyrosine phosphatase, receptor type, U
ENSMUSG00000029142	3313.52	1.25896	0.332228	0.21185	1.56822	0.11683	0.65952	2674.79	2969.26	3092.31	2683.77	3565.1	2896.53	3757.31	4006.91	3208.29	2773.55	3014.14	3121.79	3263.57	3160.31	1766.21	3421.46	3122.7	2200.17	3078.14	2951.31	3398.44	3171.48	3065.09	4271.56	3433.58	3523.41	6111	4604.81	2685.17	4413.35
ENSMUSG00000029869	141.907	1.5597	0.641271	0.408897	1.5683	0.116812	0.65952	64.1323	109.769	241.857	282.265	153.093	138.984	176.759	177.375	122.706	195.214	103.725	103.043	142.049	128.57	145.521	154.294	77.8081	151.986	94.5	93.794	83.4837	96.5801	177.19	88.686	123.343	117.73	94.0877	87.426	337.379	193.857	Ephb6	protein_coding	Eph receptor B6
ENSMUSG00000030538	1125.82	1.21931	0.286064	0.182464	1.56778	0.116932	0.65952	1285.77	1148	1172.81	1118.9	1224.74	875.723	1170.2	1256.7	1273.31	906.283	988.442	1254.39	1181.67	1132.86	658.367	1130.2	1131.85	695.997	1097.58	1082.89	1133.13	1051.94	1138.52	1365.03	1135.39	1105.17	1480.7	1306.96	869.791	1401.34	Cib1	protein_coding	calcium and integrin binding 1 (calmyrin)
ENSMUSG00000030647	1384.32	1.19569	0.257845	0.163958	1.57262	0.115806	0.65952	1277.95	1104.1	1433.86	1300.67	1479.9	1386.15	1449.99	1588.4	1385.63	1145.82	1525.37	1312.22	1426.7	1261.43	1209.94	1181.31	1333.11	1197.79	1267.88	1323.77	1307.6	1171.14	1422.41	1713.38	1348.34	1199.57	2443.93	1580.31	1171.12	1579.73	Ndufc2	protein_coding	NADH:ubiquinone oxidoreductase subunit C2
ENSMUSG00000030826	1640.25	1.23989	0.310208	0.197319	1.57212	0.115923	0.65952	1354.6	1563.3	1767.86	1341.32	1984.71	1387.38	1906.54	1470.44	1319.56	1744.67	1786.52	1172.38	1884.81	1647.14	1382.45	1645.16	1617.37	1402.85	1594.69	1402.65	1252.26	1493.08	1231.52	2009.61	1887.05	1849.74	2821.45	2060.6	1387.41	1838.55	Bcat2	protein_coding	branched chain aminotransferase 2, mitochondrial
ENSMUSG00000031631	545.056	0.770398	-0.376324	0.239154	-1.57356	0.115588	0.65952	502.891	482.07	451.082	267.587	519.73	295.188	486.796	603.076	590.876	365.908	250.161	555.172	572.634	607.787	702.962	573.779	594.454	738.215	573.891	624.582	588.138	698.683	724.422	582.402	603.011	621.528	442.212	458.157	724.672	549.606	Cfap97	protein_coding	cilia and flagella associated protein 97
ENSMUSG00000031984	833.328	0.788789	-0.342289	0.217919	-1.57072	0.116249	0.65952	1040.98	763.811	532.66	548.722	758.398	564.546	620.074	1036.76	972.208	542.261	741.942	977.859	859.396	818.175	701.789	952.763	991.794	671.872	944.016	1012.55	1165.02	957.1	788.054	964.574	924.547	821.987	892.657	980.499	732.067	720.778	2810004N23Rik	protein_coding	RIKEN cDNA 2810004N23 gene
ENSMUSG00000033813	1973.95	0.866517	-0.2067	0.131307	-1.57417	0.115447	0.65952	1773.02	1459.02	1675.72	1928.43	1997.27	1651.82	2202.4	2390.13	2044.47	1384.42	1713.3	2029.32	1949.62	2028.36	1937.55	2029.93	2217.01	1898.61	2058.33	2105.03	2292.52	2157.82	2229.07	1963.89	2146.38	2113.83	1686.52	2299.64	1913.36	1941.67	Tcea1	protein_coding	transcription elongation factor A (SII) 1
ENSMUSG00000034566	4549.83	1.27235	0.347493	0.220892	1.57313	0.115688	0.65952	3379.46	3396.44	4583.76	4746.56	4649.31	4579.1	5365.16	5200.65	4289.99	4363.55	4710.35	4112.26	4568.65	4233.83	3148.66	4298.04	4227.57	3318.35	4034.95	3956.4	4039.11	4096.39	3973.55	5751.79	4760.84	4791.92	9130.03	6424.15	2877.43	5486.78	Atp5h	protein_coding	ATP synthase, H+ transporting, mitochondrial F0 complex, subunit D
ENSMUSG00000035199	3505.98	1.129	0.175043	0.111364	1.57181	0.115995	0.65952	3675.87	3864.79	3982	4707.04	3290.32	3672.63	3887.75	4155.02	3845.41	3546.86	3446.12	3379.4	3151.71	3245.73	3141.62	3083.94	3263.79	3311.11	3172.64	3153.82	3517.57	3412.5	3441	3589.5	3098.34	2971.88	3243.67	3743.83	3065.07	4118.44	Arl6ip5	protein_coding	ADP-ribosylation factor-like 6 interacting protein 5
ENSMUSG00000036249	266.394	1.35383	0.437049	0.278136	1.57135	0.116101	0.65952	421.552	413.464	309.039	186.295	240.238	119.305	258.049	331.692	257.682	237.652	131.792	271.277	280.546	297.6	221.803	208.296	259.36	256.928	234.281	221.695	245.761	242.755	295.643	258.744	231.927	253.49	399.873	285.518	322.59	296.973	Rbm43	protein_coding	RNA binding motif protein 43
ENSMUSG00000036545	25290.5	1.49815	0.583185	0.371258	1.57083	0.116221	0.65952	15536.4	23306.8	49087.3	45470.6	23873.8	41163.9	22928.6	17610.7	16444.5	31041.9	28442.7	12627	16797.3	19088.7	44807.7	23086.2	20568.3	46274.8	20240.7	20698.6	10574.3	18124	23938.2	21091.7	20913.5	21711.1	23358.4	23658.1	27690	28557.9	Adamts2	protein_coding	a disintegrin-like and metallopeptidase (reprolysin type) with thrombospondin type 1 motif, 2
ENSMUSG00000038384	1030.79	0.715597	-0.482781	0.307257	-1.57126	0.116122	0.65952	1141.09	1126.05	789.873	991.313	1175.28	1151.23	900.809	636.778	801.364	1101.5	1081.18	876.919	1033.41	1114.88	1958.67	1162.99	1099.69	1700.79	1082.81	1131.92	1040.26	1221.61	1170.82	625.373	884.486	999.112	259.917	564.396	1207.17	891.95	Setd1b	protein_coding	SET domain containing 1B
ENSMUSG00000040563	929.456	1.3267	0.407839	0.259467	1.57184	0.115989	0.65952	540.432	644.895	1259.19	1293.9	1088.14	1298.83	924.44	713.936	680.546	1228.81	1172.71	624.568	972.147	892.8	882.517	911.297	876.638	857.633	923.344	891.043	525.291	830.937	856.58	922.517	969.878	1122.14	1364.27	912.993	804.164	897.106	Plppr2	protein_coding	phospholipid phosphatase related 2
ENSMUSG00000042485	2189.13	1.73689	0.79651	0.508009	1.56791	0.116903	0.65952	705.455	849.797	4543.45	5828.2	1988.64	3571.77	2956.7	2002.57	1725.43	3355.42	2732.25	930.543	1283.77	1228.16	2354.16	2086.82	1920.3	2528.27	1813.22	1688.29	495.274	1594.01	2014.68	2212.58	1712.05	1745.79	2835.57	2338.37	1378.17	3254.33	Mustn1	protein_coding	musculoskeletal, embryonic nuclear protein 1
ENSMUSG00000043424	20.9282	1.46379	0.549706	0.35031	1.5692	0.116602	0.65952	38.3229	32.016	26.873	22.5812	18.0571	13.5294	13.2333	15.9638	31.1484	9.43063	17.0842	16.8234	14.2049	24.2755	25.8183	17.358	17.6365	24.1247	17.7188	15.9876	27.2025	20.0121	20.5579	16.4572	25.3012	14.8488	23.5219	15.4932	29.5784	22.6854	Eif3j2	protein_coding	eukaryotic translation initiation factor 3, subunit J2
ENSMUSG00000050503	65.6379	1.89175	0.919725	0.585721	1.57025	0.116358	0.65952	42.2335	56.7141	191.95	111.777	49.4607	77.4867	59.5498	27.4932	26.429	137.687	89.0818	31.5438	52.3805	58.4411	80.9756	61.7175	42.5351	82.0239	54.1406	29.8435	10.3182	55.6858	20.5579	74.0574	52.7108	81.6684	141.132	92.9593	33.2758	43.3085	Fbxl22	protein_coding	F-box and leucine-rich repeat protein 22
ENSMUSG00000055093	54.0102	1.38543	0.47033	0.299029	1.57286	0.115752	0.65952	35.1945	30.1866	58.5447	48.5495	60.452	61.4974	58.6046	55.8732	46.2507	48.0962	54.9134	36.8011	61.2586	48.5511	49.2895	42.4307	46.6849	44.6307	39.375	42.6336	53.4671	53.0755	34.2632	60.343	57.9818	71.0621	136.427	74.1461	49.9136	59.807	Gm8430	processed_pseudogene	predicted pseudogene 8430
ENSMUSG00000055707	2400.51	0.794754	-0.33142	0.211013	-1.57061	0.116273	0.65952	1486.77	1492.86	3107.67	3617.5	2209.25	3525.03	2568.2	2309.43	2523.97	2673.58	2943.36	2517.2	2353.57	2406.87	2699.19	2433.98	2482.6	2545.15	2790.7	2642.22	2394.76	2349.24	2187.95	2189.72	2020.93	1931.4	1802.96	1901.24	1563.04	2344.85	Klhl26	protein_coding	kelch-like 26
ENSMUSG00000057948	15.3885	1.69091	0.757804	0.482242	1.57142	0.116085	0.65952	6.25681	15.5506	12.4767	32.7427	14.1316	9.83959	10.3976	12.4163	9.43892	17.9182	19.5248	9.46315	24.8586	22.4773	8.21492	8.67902	9.33697	6.03117	16.7344	12.7901	8.44217	16.5317	11.7474	16.4572	20.0301	28.637	36.459	13.2799	10.1676	20.6231	Unc13d	protein_coding	unc-13 homolog D
ENSMUSG00000059355	737.534	1.26149	0.335128	0.213568	1.56918	0.116605	0.65952	799.307	713.5	778.356	692.113	814.924	623.584	698.529	870.026	852.334	549.806	710.214	777.03	763.513	678.816	451.82	692.393	773.931	494.556	705.797	767.405	695.072	635.166	686.243	947.203	749.547	643.801	1405.43	758.061	612.828	784.71	Wdr83os	protein_coding	WD repeat domain 83 opposite strand
ENSMUSG00000060538	504.704	1.23686	0.306686	0.195532	1.56847	0.116773	0.65952	346.471	399.743	542.258	556.626	548.778	680.161	570.922	576.47	424.751	583.756	618.691	399.555	538.898	464.832	464.73	469.631	460.624	517.474	395.719	398.624	333.935	446.357	488.495	572.345	493.373	506.98	702.129	550.009	411.325	677.469	Tmem219	protein_coding	transmembrane protein 219
ENSMUSG00000061535	144.684	2.14708	1.10238	0.702707	1.56876	0.116704	0.65952	8.60311	11.8917	278.327	425.655	117.764	92.2461	322.325	127.71	73.6236	248.026	79.3194	87.2713	139.385	111.488	105.62	122.471	77.8081	142.336	76.7813	69.2796	23.4505	108.761	118.453	130.743	145.482	199.398	178.767	330.891	160.833	225.823	C1qtnf7	protein_coding	C1q and tumor necrosis factor related protein 7
ENSMUSG00000066838	111.155	1.24804	0.319659	0.203578	1.5702	0.116368	0.65952	108.712	107.025	105.572	108.39	92.6407	103.316	123.826	97.5565	93.4453	99.0216	92.7427	72.5508	128.732	151.048	95.0583	108.006	103.744	86.8489	116.156	87.3989	91.9258	116.592	98.8738	119.772	120.181	145.306	179.943	129.479	96.1299	154.673	Zfp772	protein_coding	zinc finger protein 772
ENSMUSG00000068299	29.1613	1.4106	0.496304	0.315271	1.57421	0.115438	0.65952	14.0778	16.4654	34.5509	29.3555	33.7589	19.6792	22.6856	41.6832	27.3729	38.6656	23.1857	23.1321	30.1854	42.2574	14.0827	25.0727	17.6365	26.5372	22.6406	18.1193	24.3885	21.7523	28.3895	38.4001	34.7891	37.122	62.3331	35.4131	36.0487	35.0593	Nat8f4	protein_coding	N-acetyltransferase 8 (GCN5-related) family member 4
ENSMUSG00000070733	715.834	0.765444	-0.38563	0.245914	-1.56815	0.116846	0.65952	768.805	717.159	740.926	781.308	544.853	761.338	811.957	570.262	656.949	896.853	650.419	742.332	587.727	638.357	1254.54	655.748	701.31	1098.88	756.984	719.442	715.708	772.64	813.506	458.973	594.577	643.801	349.301	484.716	939.116	646.535	Fryl	protein_coding	FRY like transcription coactivator
ENSMUSG00000073147	177.166	1.39143	0.476567	0.302792	1.57391	0.115509	0.65952	104.019	118.917	233.219	206.618	178.216	364.065	181.485	135.692	162.349	255.57	322.159	121.97	161.581	167.231	138.48	146.579	158.729	129.067	125.016	136.428	139.765	152.266	157.611	158.172	191.867	230.156	236.395	193.665	157.135	150.549	5031425E22Rik	lincRNA	RIKEN cDNA 5031425E22 gene
ENSMUSG00000073854	85.4156	1.55581	0.637665	0.405994	1.57063	0.116269	0.65952	61.0039	85.9859	78.6994	54.1948	150.737	68.8771	85.0712	52.3257	28.3168	89.591	79.3194	58.8818	133.171	115.983	69.24	86.7902	78.8455	86.8489	60.0469	62.8846	50.653	73.0876	49.9264	101.486	135.994	129.397	183.471	77.4661	125.708	48.4643
ENSMUSG00000089679	8.82595	0.510631	-0.969647	0.61532	-1.57584	0.115062	0.65952	2.3463	3.65898	3.83899	2.25812	15.7018	11.0695	6.61665	7.98189	13.2145	10.3737	1.2203	7.36023	17.7561	12.5873	2.34712	7.71468	8.29953	8.44364	16.7344	11.7242	9.38019	19.142	7.83159	8.2286	8.43372	12.7275	5.88048	9.95993	3.69731	8.24925	Gm16299	antisense	predicted gene 16299
ENSMUSG00000065439	5.24634	0.443391	-1.17335	0.74874	-1.5671	0.117092	0.659924	2.3463	4.57372	1.9195	2.25812	7.85091	3.68984	1.89047	5.32126	7.55113	5.65838	9.76239	3.15438	6.21464	11.6882	7.04136	11.572	5.18721	0	8.85938	6.39504	2.81406	6.09063	1.9579	6.40002	2.10843	11.6669	0	3.31998	1.84865	8.24925	Mir140	miRNA	microRNA 140
ENSMUSG00000065990	2248.39	1.1785	0.236952	0.1512	1.56715	0.11708	0.659924	2140.61	1913.64	2207.42	2337.15	2361.55	2430.38	2155.14	2453.99	2128.48	2017.21	2652.93	2188.09	2526.69	2232.45	1889.43	2207.36	2150.62	1850.36	1995.33	2084.78	1939.82	2024.7	2109.63	2862.64	2248.64	2190.2	3462.43	2486.66	1637.91	2565.52	Aurkaip1	protein_coding	aurora kinase A interacting protein 1
ENSMUSG00000000168	2052.51	0.865142	-0.208991	0.133486	-1.56564	0.117434	0.660027	2742.83	2326.19	1917.58	1765.85	2143.3	1862.14	1577.6	1933.39	2104.88	1661.68	1848.75	2207.02	1949.62	1941.14	2409.32	2187.11	2291.71	2250.83	2347.73	2516.45	2682.73	2254.4	2035.23	1988.58	2048.34	1797.76	1492.47	1764.01	1970.66	1556.01	Dlat	protein_coding	dihydrolipoamide S-acetyltransferase (E2 component of pyruvate dehydrogenase complex)
ENSMUSG00000001665	293.858	1.22664	0.294707	0.188186	1.56604	0.117339	0.660027	194.743	212.221	383.899	274.361	306.185	259.519	346.901	337.013	279.392	323.471	231.857	267.071	376.429	332.665	219.456	258.442	258.323	232.803	273.656	237.682	217.62	247.106	278.021	344.687	283.584	303.34	461.03	326.464	354.941	392.87	Gstt3	protein_coding	glutathione S-transferase, theta 3
ENSMUSG00000002944	30.6722	3.84713	1.94378	1.24253	1.56437	0.11773	0.660027	12.5136	23.7833	21.1145	130.971	21.9825	6.14974	19.8499	243.004	3.77557	3.77225	6.10149	1.05146	1.77561	5.39456	9.38848	22.1797	9.33697	7.23741	11.8125	10.6584	12.1942	4.35045	5.87369	12.8	9.48794	16.9701	19.9936	95.1726	131.254	40.2151	Cd36	protein_coding	CD36 molecule
ENSMUSG00000004936	7165.1	0.809252	-0.305339	0.195058	-1.56538	0.117495	0.660027	5470.01	5013.71	6222.05	6686.28	8321.96	9014.29	4919.95	6609.89	7606.82	5186.85	9532.97	7009.04	6038.85	6032.02	9502.31	8343.43	8601.43	9261.47	7975.41	8650.36	7496.65	7972.64	7589.79	7288.71	8255.56	6935.45	4778.48	6206.14	6514.65	5915.74	Map2k1	protein_coding	mitogen-activated protein kinase kinase 1
ENSMUSG00000019579	3830.21	1.13202	0.178899	0.114382	1.56404	0.117807	0.660027	4546.35	4340.46	3987.76	3832.02	4115.45	3951.82	3795.12	4092.94	3944.52	3290.35	4164.88	3789.47	3553.88	3409.36	3240.2	3901.7	4087.52	3355.74	3850.88	3980.91	3623.57	3569.98	3548.69	4610.76	3955.42	3399.31	4435.06	3848.96	2978.18	3704.94	Mydgf	protein_coding	myeloid derived growth factor
ENSMUSG00000020424	786.779	1.23229	0.30134	0.192341	1.5667	0.117186	0.660027	813.385	889.131	1057.64	700.016	759.183	605.135	812.902	721.918	719.245	790.287	612.59	768.618	950.84	822.671	579.738	851.508	794.68	634.479	735.328	802.578	524.353	826.586	686.243	953.603	862.348	809.259	1085.54	956.153	573.082	904.324	Castor1	protein_coding	cytosolic arginine sensor for mTORC1 subunit 1
ENSMUSG00000024570	1033.11	1.14446	0.194665	0.124404	1.56478	0.117635	0.660027	1143.43	1051.04	1104.67	966.474	1074.79	892.942	1063.39	1169.79	1036.39	970.412	996.984	1048.31	1084.9	942.25	907.162	1011.59	1024.99	887.788	958.781	1032.8	982.106	864.87	966.222	1212.35	1031.02	929.11	1456.01	1048.01	899.37	1235.32	Rbfa	protein_coding	ribosome binding factor A
ENSMUSG00000028673	2936.91	1.24719	0.318677	0.203714	1.56434	0.117738	0.660027	2059.27	2304.24	4167.23	3973.16	3143.5	4005.94	3220.42	3167.04	2542.84	3282.8	3374.13	2415.21	2563.98	2750.33	3491.34	2616.24	2442.14	3528.24	2388.09	2401.34	2029.87	2496.29	2889.86	2985.15	2696.68	2604.9	3592.97	3103.07	2734.16	3136.78	Fuca1	protein_coding	fucosidase, alpha-L- 1, tissue
ENSMUSG00000031214	348.543	1.1908	0.251933	0.160894	1.56583	0.117388	0.660027	351.945	352.176	387.738	557.755	329.738	378.824	390.382	413.285	372.837	414.005	331.921	329.107	364	366.83	292.216	288.336	328.869	337.746	286.453	290.974	280.468	295.831	332.843	316.344	371.084	284.248	264.622	335.318	482.498	327.908	Ophn1	protein_coding	oligophrenin 1
ENSMUSG00000035278	1161.3	1.23247	0.30155	0.192805	1.56401	0.117815	0.660027	1066	1131.54	1112.35	1019.54	1292.26	1222.57	1157.91	1215.91	1021.29	1146.76	1271.55	996.785	1238.49	1188.6	842.616	1157.2	1065.45	914.326	1125.14	1074.37	1092.79	1071.08	886.928	1446.4	1159.64	1164.57	2107.56	1507.27	836.515	1305.44	Plekhj1	protein_coding	pleckstrin homology domain containing, family J member 1
ENSMUSG00000036403	267.239	0.770681	-0.375793	0.24025	-1.56418	0.117776	0.660027	405.91	305.525	205.386	177.262	203.339	221.391	186.211	257.194	329.418	202.759	201.349	350.137	260.127	300.297	266.398	314.373	267.66	266.578	332.719	317.62	389.278	305.402	313.264	197.486	243.524	273.642	183.471	218.012	288.39	233.041	Cep135	protein_coding	centrosomal protein 135
ENSMUSG00000039646	11639.4	1.5311	0.614567	0.392793	1.56461	0.117675	0.660027	10943.2	13407.4	13447	39674	10837.4	29271.5	10685.9	8715.34	9451.19	11800.5	27838.7	8162.49	5752.09	6638.01	11864.7	9102.36	9046.49	10864.6	9670.5	9666.11	8217.98	7816.89	9393.99	8546.77	7368.96	6362.71	8190.33	7900.44	10188.9	8355.46	Vasn	protein_coding	vasorin
ENSMUSG00000040282	188.063	0.804888	-0.31314	0.199904	-1.56645	0.117243	0.660027	166.588	148.189	136.284	117.422	197.843	138.984	172.978	206.642	216.151	143.346	120.81	215.55	240.595	216.682	154.91	190.938	220.975	161.635	187.031	245.143	204.488	221.003	231.032	219.429	196.084	203.641	152.892	178.172	238.476	197.982	BC052040	protein_coding	cDNA sequence BC052040
ENSMUSG00000046364	25697.8	1.23071	0.299488	0.191399	1.56473	0.117645	0.660027	19566.6	18174.1	23715.4	27499.3	29797.3	32379.6	28287.1	25088	22626	25331.6	33904.8	22193.2	28109.7	23842.2	23610.8	22968.5	22829.9	22604.8	21071.5	22773.8	20797.8	23444.6	23253.9	30524.4	26241.5	25450.8	43761.4	32407.4	21009.9	27669	Rpl27a	protein_coding	ribosomal protein L27A
ENSMUSG00000058952	10.5747	2.95305	1.56221	0.997734	1.56575	0.117406	0.660027	5.47471	4.57372	53.7459	22.5812	18.8422	23.369	4.72618	0	2.83168	8.48757	9.76239	1.05146	0.887805	6.29366	30.5126	8.67902	3.11232	42.2182	7.875	3.19752	1.87604	0.870091	9.78949	5.48573	3.16265	3.18188	7.05658	2.21332	21.2595	4.12462	Cfi	protein_coding	complement component factor i
ENSMUSG00000059439	469.664	1.20991	0.274902	0.17571	1.56452	0.117695	0.660027	374.626	367.727	591.205	714.694	542.498	507.969	584.155	486.895	443.629	543.204	429.545	454.231	537.122	507.988	373.192	485.061	395.265	411.326	403.594	423.139	336.749	401.112	511.99	450.744	451.204	449.706	375.175	409.464	574.007	552.7	Bcas3	protein_coding	breast carcinoma amplified sequence 3
ENSMUSG00000020386	2001.65	1.20617	0.270428	0.173149	1.56182	0.11833	0.660127	1633.81	1804.79	2320.67	2194.89	2378.83	2042.94	2618.3	2270.4	1750.92	1861.61	1939.05	1689.7	1706.36	1757.73	1410.62	1951.81	2003.3	1584.99	1899.84	1895.06	2101.16	2140.42	1749.38	2225.38	2035.69	2054.44	2576.83	2720.17	1626.81	2103.56	Sar1b	protein_coding	secretion associated Ras related GTPase 1B
ENSMUSG00000020647	518.352	0.70644	-0.501362	0.321115	-1.56132	0.118449	0.660127	186.14	202.158	564.332	467.43	528.366	531.338	555.798	479.8	436.078	643.169	528.389	435.305	526.469	496.3	998.699	556.421	541.544	840.745	486.281	524.393	353.633	478.55	514.927	389.487	533.433	588.649	435.156	504.636	803.24	419.68	Ncoa1	protein_coding	nuclear receptor coactivator 1
ENSMUSG00000023791	813.086	1.18238	0.241694	0.154797	1.56136	0.118439	0.660127	740.65	726.307	824.424	803.889	910.705	901.552	939.564	969.356	731.516	804.433	901.801	713.942	743.093	744.45	768.682	727.109	746.958	869.695	674.297	703.455	670.683	763.07	751.833	897.831	789.607	783.804	1263.13	1009.27	663.666	853.797	Pigx	protein_coding	phosphatidylinositol glycan anchor biosynthesis, class X
ENSMUSG00000024209	14.4721	1.67507	0.744224	0.476651	1.56136	0.118439	0.660127	21.8988	14.6359	22.0742	11.2906	15.7018	7.37969	8.50712	12.4163	11.3267	13.2029	25.6263	6.30877	7.10244	6.29366	24.6448	12.5364	13.4867	9.64987	18.7031	7.46088	6.56613	20.8822	14.6842	17.3715	9.48794	25.4551	29.4024	16.5999	11.0919	12.3739	1700061G19Rik	protein_coding	RIKEN cDNA 1700061G19 gene
ENSMUSG00000024758	6027	0.932983	-0.100078	0.0640252	-1.5631	0.118029	0.660127	5953.35	5439.98	6299.79	6198.53	6641.87	6249.37	5745.14	6289.73	6248.56	6026.17	6149.08	6220.44	6427.71	5998.75	6122.46	5903.66	6130.24	6364.09	5938.74	6474.98	6128.08	6016.68	5815.93	6342.42	6148.18	5644.66	5879.3	5216.79	5343.53	5451.72	Rtn3	protein_coding	reticulon 3
ENSMUSG00000025577	290.701	0.731029	-0.451999	0.289396	-1.56187	0.118319	0.660127	278.428	230.516	129.566	163.713	314.036	221.391	295.859	266.95	266.177	228.221	194.027	270.226	414.605	393.803	213.588	354.875	384.891	213.503	374.063	315.489	434.303	294.091	243.758	332.801	317.319	298.037	363.414	245.678	200.579	467.114	Cbx2	protein_coding	chromobox 2
ENSMUSG00000030094	258.364	0.799535	-0.322767	0.206458	-1.56336	0.117969	0.660127	266.696	196.67	285.045	195.327	202.553	207.861	290.187	243.891	269.009	252.741	225.755	222.91	265.454	294.004	429.523	213.118	254.173	360.664	262.828	267.526	241.071	238.405	314.243	224.001	253.012	249.248	201.112	265.598	353.093	205.2	Xpc	protein_coding	xeroderma pigmentosum, complementation group C
ENSMUSG00000031886	5.5888	2.03746	1.02677	0.657229	1.56227	0.118224	0.660127	1.5642	1.82949	8.63774	11.2906	3.14036	3.68984	10.3976	4.43438	4.71946	5.65838	2.4406	10.5146	2.66342	4.49547	2.34712	3.85734	4.14976	1.20623	2.95313	5.3292	2.81406	4.35045	4.89474	3.65715	7.37951	6.36377	10.5849	13.2799	13.8649	5.15578	Ces2e	protein_coding	carboxylesterase 2E
ENSMUSG00000050552	1390	1.25268	0.325022	0.207954	1.56295	0.118063	0.660127	869.696	879.069	1457.86	1532.13	1527.79	1472.25	1593.67	1647.82	1431.88	1500.41	1643.74	1353.23	1423.15	1194.9	1198.2	1187.1	1238.7	1053.04	1114.31	1154.31	1029.01	1142.43	1284.38	1736.23	1355.72	1326.85	2655.62	1663.31	1262.63	1770.49	Lamtor4	protein_coding	late endosomal/lysosomal adaptor, MAPK and MTOR activator 4
