## Supplemental Table 9 for "Aging and Obesity Prime the Methylome and Transcriptome of Adipose Stem Cells for Disease and Dysfunction" (part 2 of 3)

### Sheet: age-diet (continued)
Gene ID	baseMean	fc	log2FoldChange	lfcSE	stat	pvalue	padj	AO10	AO12	AO14	AO15	AO16	AO17	AL11	AL12	AL13	AL15	AL16	AL17	AL19	AL20	YO1	YO18	YO19	YO2	YO20	YO21	YO22	YO23	YL1	YL23	YL24	YL25	YL26	YL27	YL5	YL7	mgi_symbol	gene_biotype	mgi_description
ENSMUSG00000060397	49.2123	0.670421	-0.576861	0.369251	-1.56225	0.118229	0.660127	32.8482	38.4193	22.0742	22.5812	54.9564	29.5188	20.7952	50.552	43.419	20.7474	31.7278	46.2643	79.9025	76.423	65.7193	63.6461	62.2465	69.9616	51.1875	54.3579	58.1572	46.1148	43.0737	54.8573	64.3071	60.4558	39.9873	39.8397	42.519	89.7106	Zfp128	protein_coding	zinc finger protein 128
ENSMUSG00000062691	125.661	1.23752	0.307453	0.196859	1.5618	0.118336	0.660127	87.5953	107.94	112.291	93.7118	127.185	103.316	164.471	169.393	116.099	111.281	120.81	126.175	121.629	137.561	76.2814	97.3979	97.5195	95.2925	96.4688	100.189	125.695	114.852	134.116	150.858	129.668	145.306	229.339	195.879	124.784	156.736	Cebpzos	protein_coding	CCAAT/enhancer binding protein (C/EBP), zeta, opposite strand
ENSMUSG00000073702	19621	1.20274	0.26633	0.170339	1.56353	0.117927	0.660127	14821.6	13251	19103.8	22800.2	23186.1	23480.9	20818.8	20027.5	19308.2	18954.6	24953.9	17469	20601.5	17214.9	18369.7	17464.1	18604.4	17695.5	17051.3	17494.7	16223	17146	18804.6	24048.5	19895.1	18881.3	28790.8	21418.3	16851.4	23899.1	Rpl31	protein_coding	ribosomal protein L31
ENSMUSG00000083064	15.4432	1.47999	0.565584	0.361985	1.56245	0.118182	0.660127	22.6809	25.6128	14.3962	28.2265	13.3465	24.599	14.1785	9.75565	7.55113	16.0321	25.6263	17.8748	8.87805	10.7891	14.0827	15.4294	16.5991	10.8561	15.75	18.1193	10.3182	13.9215	10.7684	11.8857	13.7048	20.1519	11.761	11.0666	13.8649	15.4673	Gm7785	processed_pseudogene	predicted gene 7785
ENSMUSG00000085269	26.5522	0.564951	-0.823803	0.52711	-1.56287	0.118084	0.660127	28.9377	35.675	10.5572	19.194	18.0571	39.3583	15.1238	15.9638	32.0923	31.1211	23.1857	32.5953	42.6147	45.8538	32.8597	37.6091	28.0109	27.7434	41.3438	19.1851	21.5744	34.8036	16.6421	10.9715	29.518	63.6377	9.40877	9.95993	6.47029	16.4985	Gm15777	antisense	predicted gene 15777
ENSMUSG00000016554	3158.18	1.19519	0.25724	0.164964	1.55937	0.118909	0.660626	4479.09	3960.84	2809.18	3103.78	3060.28	3004.76	2761.98	3344.41	3409.34	2552.87	3202.06	3525.55	2951.95	2813.26	2422.23	3160.13	3252.38	2367.84	3263.2	3208.18	3422.83	2849.55	3076.84	3833.61	3067.77	2739.6	4037.54	3089.79	2559.46	3415.19	Eif3d	protein_coding	eukaryotic translation initiation factor 3, subunit D
ENSMUSG00000024260	1584.85	0.830425	-0.268078	0.171896	-1.55953	0.11887	0.660626	1951.34	1755.39	1319.65	1485.84	1537.99	1610	1476.46	1380.87	1744.31	1504.19	1498.53	1763.3	1510.16	1669.62	1998.57	1599.83	1666.13	1852.78	1616.34	1779.95	1800.06	1697.55	1757.21	1285.49	1490.66	1418.06	822.091	1157.56	1900.42	1495.18	Sap130	protein_coding	Sin3A associated protein
ENSMUSG00000027656	23253	1.61377	0.690434	0.442555	1.56011	0.118734	0.660626	6332.67	11213.8	51741	52012.3	16659.6	22547.4	32047.3	25720.3	29257.8	26233.2	17256.2	18296.5	17938.1	19094.1	17572.9	21525.9	21169	22105.4	18496.4	18422	8635.4	18338	31653.3	26124	20149.2	20041.6	26752.7	28274	12691.9	39289.1	Wisp2	protein_coding	WNT1 inducible signaling pathway protein 2
ENSMUSG00000029472	9543.45	1.08794	0.1216	0.077959	1.5598	0.118808	0.660626	9200.64	8794.35	10599.5	10836.7	9085.07	10283.6	9084.66	8722.43	10307.3	9609.81	9823.4	9636.64	9125.75	9010.72	9046.97	9006.89	9645.09	8940.61	9606.52	9742.85	9508.7	8907.99	10585.4	9524.14	9011.43	8932.61	9587.54	9097.84	10209.2	10829.2	Anapc5	protein_coding	anaphase-promoting complex subunit 5
ENSMUSG00000054612	652.633	1.32078	0.401392	0.25734	1.55977	0.118813	0.660626	371.498	442.736	715.013	751.953	597.454	665.402	903.645	965.809	639.015	762.938	779.771	648.752	745.757	652.742	462.383	480.239	374.516	564.518	315	377.307	545.927	551.637	606.948	673.831	546.083	560.012	1017.32	995.993	683.077	1181.7	Mgmt	protein_coding	O-6-methylguanine-DNA methyltransferase
ENSMUSG00000056941	1296.33	1.1099	0.150424	0.0964355	1.55984	0.118798	0.660626	1205.22	1244.97	1282.22	1099.7	1381.76	1090.96	1364.92	1410.13	1283.69	1173.17	1271.55	1329.05	1300.63	1301.89	1154.78	1216.03	1235.59	1249.66	1140.89	1150.04	1293.53	1223.35	1293.19	1486.63	1386.29	1306.69	1621.84	1565.92	1192.38	1633.35	Commd7	protein_coding	COMM domain containing 7
ENSMUSG00000062110	277.499	1.14546	0.195929	0.125609	1.55983	0.1188	0.660626	313.623	276.253	355.107	377.105	271.641	266.899	264.666	276.706	284.111	251.798	284.33	261.814	260.127	266.132	260.53	282.55	275.959	264.165	256.922	288.843	269.211	268.858	279.979	265.144	253.012	245.005	221.106	237.932	348.471	296.973	Scfd2	protein_coding	Sec1 family domain containing 2
ENSMUSG00000081126	10.8111	0.591367	-0.757875	0.485785	-1.5601	0.118735	0.660626	14.0778	15.5506	13.4365	11.2906	8.636	7.37969	4.72618	12.4163	18.8778	7.5445	2.4406	12.6175	13.3171	10.7891	14.0827	11.572	17.6365	7.23741	6.89063	25.5802	12.1942	17.4018	8.81054	6.40002	10.5422	6.36377	1.1761	7.74661	8.31894	9.2804	Gm15784	processed_pseudogene	predicted gene 15784
ENSMUSG00000086447	19.9922	0.591966	-0.756414	0.485112	-1.55926	0.118936	0.660626	17.2062	16.4654	15.356	7.90341	16.4869	7.37969	16.069	23.0588	21.7095	24.5196	15.8639	32.5953	20.4195	29.6701	8.21492	22.1797	28.0109	9.64987	16.7344	25.5802	21.5744	34.8036	11.7474	15.5429	16.8674	43.4858	17.6414	42.053	14.7892	6.18694	Gm13522	antisense	predicted gene 13522
ENSMUSG00000001910	3297.87	0.846455	-0.240495	0.154394	-1.55767	0.119312	0.661769	4106.81	3412.91	2858.13	3208.78	3177.26	3154.82	2571.04	3056.18	3922.81	2591.54	2875.02	4095.44	3022.98	3137.84	3567.62	3724.26	3835.42	3352.12	3686.48	3948.94	4288.62	3367.25	3606.45	3082.98	3297.58	2988.85	2122.85	2760.01	3154.73	2960.45	Nacc1	protein_coding	nucleus accumbens associated 1, BEN and BTB (POZ) domain containing
ENSMUSG00000028234	43810	1.28146	0.357787	0.229653	1.55795	0.119246	0.661769	27693.4	25648.5	42030.3	51067.3	51801.9	50782.1	48170.1	45503	39444.3	45621.6	58127.7	36380.6	52785.4	41078.7	38117.2	37936	38480.8	37921.6	33741.4	37190.4	30390.9	35094.2	40122.2	55736.9	46965.3	41685.9	83640.4	48471.6	37515.6	55155.5	Rps20	protein_coding	ribosomal protein S20
ENSMUSG00000043059	778.104	1.14632	0.197007	0.126478	1.55764	0.119318	0.661769	825.117	804.975	665.106	770.018	806.288	851.124	700.419	711.275	731.516	741.247	883.496	665.575	927.757	866.726	675.97	766.646	758.37	580.199	833.766	787.656	690.382	711.734	757.706	772.574	725.3	842.139	952.638	859.874	732.991	944.539	Zfp513	protein_coding	zinc finger protein 513
ENSMUSG00000058715	5.46559	2.32564	1.21763	0.781486	1.5581	0.119211	0.661769	3.91051	0	2.87925	5.64529	7.85091	9.83959	1.89047	3.54751	4.71946	4.71531	10.9827	1.05146	7.99025	5.39456	4.69424	3.85734	4.14976	1.20623	3.9375	5.3292	2.81406	1.74018	3.9158	6.40002	10.5422	6.36377	24.698	8.85327	0.924326	4.12462	Fcer1g	protein_coding	Fc receptor, IgE, high affinity I, gamma polypeptide
ENSMUSG00000003420	5417.77	1.52456	0.608396	0.390794	1.55682	0.119513	0.661827	2164.07	3247.34	8068.61	8347.13	6414.98	8375.95	6555.21	4778.49	3319.67	8028.29	7600.02	2874.7	6120.53	5246.21	6731.54	4458.12	3929.83	6488.33	3314.39	3532.2	2059.89	3536.92	3870.76	5755.45	5017.01	5374.2	9499.33	6590.15	5313.03	5920.9	Fcgrt	protein_coding	Fc receptor, IgG, alpha chain transporter
ENSMUSG00000021945	1435.32	0.838464	-0.254179	0.163256	-1.55693	0.119487	0.661827	1238.07	1331.87	1357.08	1062.44	1498.74	1340.64	1349.8	1352.49	1312.01	1489.1	1126.34	1304.86	1393.85	1563.52	2085.42	1436.86	1412.99	2185.7	1489.36	1438.88	1288.84	1646.21	1475.28	1204.12	1494.88	1646.09	1269.01	1443.08	1713.7	1108.49	Zmym2	protein_coding	zinc finger, MYM-type 2
ENSMUSG00000022312	9970.91	1.17801	0.236357	0.151854	1.55648	0.119594	0.661827	7680.23	7761.6	9014.92	11975.9	11484.3	12743.5	10903.3	9930.36	8837.66	11082.9	12890	8875.38	10419.3	9554.67	9700.64	8852.6	8479.01	9923.69	7944.89	8141.95	8782.67	9020.23	9461.54	10545.4	10427.2	10035.7	11255.2	12466.5	9258.05	11677.8	Eif3h	protein_coding	eukaryotic translation initiation factor 3, subunit H
ENSMUSG00000035342	3412.21	1.14404	0.194142	0.124692	1.55697	0.119478	0.661827	3315.33	3180.57	3911.93	4817.69	3354.69	3172.04	3969.04	3120.03	3112.95	3822.23	3781.71	3124.94	3252.03	3220.55	3716.66	3213.16	3220.22	3472.75	3074.2	3147.43	2954.76	2772.11	3324.51	3324.35	3181.62	3163.85	3714.11	3503.68	3758.31	3668.85	Lzts2	protein_coding	leucine zipper, putative tumor suppressor 2
ENSMUSG00000057069	109.877	0.807097	-0.309186	0.198528	-1.55739	0.119378	0.661827	112.623	105.196	113.25	101.615	117.764	138.984	113.428	109.973	98.1647	129.2	124.47	111.455	96.7708	89.0103	153.736	105.113	123.456	151.986	98.4375	109.782	135.075	106.151	80.2738	101.486	94.8794	103.942	110.553	84.106	123.86	51.5578	Ero1lb	protein_coding	ERO1-like beta (S. cerevisiae)
ENSMUSG00000063895	962.129	0.765441	-0.385636	0.247733	-1.55666	0.119551	0.661827	1267.79	1059.27	753.403	1184.38	853.394	1099.57	803.45	774.243	1010.91	669.575	942.071	1018.87	684.498	847.845	1393.02	1041.48	1137.04	1423.36	1062.14	1143.65	1379.83	1212.91	1115.02	656.459	872.89	781.683	306.961	698.302	995.5	674.376	Nupl1	protein_coding	nucleoporin like 1
ENSMUSG00000014837	171.923	0.795822	-0.329483	0.21217	-1.55292	0.120442	0.662096	167.37	179.29	155.479	103.873	164.869	145.134	172.033	173.828	162.349	172.581	153.758	170.337	176.673	182.516	194.811	234.333	203.338	156.81	218.531	173.732	123.818	219.263	141.948	176.458	198.192	261.975	112.905	177.065	144.195	140.237	4931428F04Rik	protein_coding	RIKEN cDNA 4931428F04 gene
ENSMUSG00000017299	429.945	1.10388	0.142582	0.0918345	1.5526	0.120519	0.662096	455.183	417.123	399.255	464.043	394.901	482.14	461.275	472.705	442.685	423.435	475.916	417.43	395.073	402.794	387.275	427.2	429.501	346.189	406.547	401.822	430.551	393.281	476.748	456.23	428.011	422.13	419.866	412.784	469.558	486.706	Dnttip1	protein_coding	deoxynucleotidyltransferase, terminal, interacting protein 1
ENSMUSG00000020441	215.753	1.19045	0.251513	0.16195	1.55303	0.120416	0.662096	267.479	233.26	237.058	215.65	200.983	167.273	197.554	253.647	234.085	198.043	211.112	236.579	222.839	216.682	207.72	150.436	199.189	189.379	190.969	196.115	234.505	173.148	240.821	224.915	183.433	186.671	317.546	204.732	247.719	233.041	2310033P09Rik	protein_coding	RIKEN cDNA 2310033P09 gene
ENSMUSG00000021113	844.998	0.846954	-0.239644	0.154371	-1.55239	0.12057	0.662096	740.65	687.888	775.477	483.237	916.201	814.226	638.979	846.967	833.456	672.404	776.11	807.522	873.6	765.129	1045.64	925.762	918.135	1177.28	888.891	1004.02	827.333	990.163	1004.4	985.603	905.571	859.109	924.412	718.221	768.115	775.429	Snapc1	protein_coding	small nuclear RNA activating complex, polypeptide 1
ENSMUSG00000022040	329.051	1.37201	0.456292	0.293415	1.55511	0.119921	0.662096	439.541	413.464	591.205	478.721	268.501	463.69	318.544	384.905	250.131	430.98	396.597	263.917	295.639	342.555	449.473	229.512	172.215	506.618	190.969	186.522	236.381	251.456	266.274	298.058	251.957	299.097	390.464	313.184	248.644	242.322	Ephx2	protein_coding	epoxide hydrolase 2, cytoplasmic
ENSMUSG00000024228	81.3228	0.724638	-0.464667	0.298859	-1.5548	0.119993	0.662096	87.5953	77.7532	71.0214	45.1623	77.724	34.4386	71.8379	108.199	93.4453	58.4699	32.9481	118.815	110.088	132.167	69.24	81.0042	78.8455	88.0551	76.7813	76.7405	105.058	85.2689	93.9791	76.8002	65.3613	72.1227	77.6223	91.8527	99.8273	81.4613	Nudt12	protein_coding	nudix (nucleoside diphosphate linked moiety X)-type motif 12
ENSMUSG00000025332	2531.17	0.853477	-0.228576	0.147089	-1.554	0.120185	0.662096	2777.24	2875.04	2392.65	2158.76	2425.15	2361.5	2057.78	2008.78	2660.83	2153.01	2253.89	2358.43	2608.37	2675.7	3097.02	3048.26	3089.5	2827.41	2793.66	3071.75	2639.58	2839.98	2818.39	2392.69	2766.26	2669.6	1493.64	2117.04	2284.01	2219.05	Kdm5c	protein_coding	lysine (K)-specific demethylase 5C
ENSMUSG00000026259	12.434	2.55376	1.35263	0.870637	1.5536	0.120279	0.662096	31.284	42.0782	8.63774	65.4854	1.57018	29.5188	7.56188	10.6425	30.2045	6.60144	8.54209	13.669	3.55122	3.59638	5.8678	5.78601	4.14976	7.23741	3.9375	8.52672	19.6984	2.61027	11.7474	0.914288	2.10843	1.06063	2.35219	4.42663	11.0919	18.5608	Ngef	protein_coding	neuronal guanine nucleotide exchange factor
ENSMUSG00000026667	1738.7	0.818112	-0.28963	0.186562	-1.55246	0.120551	0.662096	1959.95	1710.57	1585.5	1786.17	1451.63	1825.24	1498.2	1683.29	1814.16	1539.08	1786.52	2116.59	1375.21	1612.97	2627.6	1515.93	1573.8	2630.8	1648.83	1745.85	2212.79	1848.94	1982.37	1400.69	1434.79	1437.15	1452.48	1294.79	2070.49	1538.48	Uhmk1	protein_coding	U2AF homology motif (UHM) kinase 1
ENSMUSG00000026737	1007.61	0.814492	-0.296027	0.190347	-1.5552	0.119899	0.662096	1629.9	1250.46	1037.49	766.63	934.258	878.183	846.931	854.062	1059.99	947.778	973.798	1139.78	787.483	938.654	1289.74	1076.2	1057.15	1353.39	1118.25	1190.54	1286.02	1099.79	1074.89	884.117	948.794	844.26	635.092	714.901	927.099	682.625	Pip4k2a	protein_coding	phosphatidylinositol-5-phosphate 4-kinase, type II, alpha
ENSMUSG00000029027	172.44	1.3229	0.403705	0.259876	1.55346	0.120314	0.662096	179.101	225.942	151.64	125.325	169.58	199.252	243.871	141.013	139.696	248.969	186.706	108.301	180.224	189.709	131.439	119.578	136.942	141.129	162.422	141.757	139.765	163.577	129.221	155.429	175	232.278	305.785	236.825	131.254	181.483	Dffb	protein_coding	DNA fragmentation factor, beta subunit
ENSMUSG00000031146	2227.35	1.33229	0.413906	0.26659	1.55259	0.12052	0.662096	3636.77	2924.44	2884.04	2933.29	2037.31	2157.33	1947.18	2035.38	3213.01	2065.31	1768.21	1798	1754.3	1832.35	3005.49	1776.31	2010.56	2972.16	2012.06	1783.15	1664.98	1782.82	3139.49	2008.69	1790.06	1541.09	1381.91	1809.39	1938.31	3217.21	Plp2	protein_coding	proteolipid protein 2
ENSMUSG00000033429	268.182	1.22161	0.28878	0.185783	1.55439	0.120091	0.662096	192.397	180.205	293.683	329.685	285.773	330.856	300.585	312.181	253.907	315.926	324.599	242.888	304.517	279.618	200.679	245.905	208.526	241.247	195.891	189.72	234.505	241.015	231.032	317.258	254.066	269.4	404.577	309.864	256.963	298.004	Mcee	protein_coding	methylmalonyl CoA epimerase
ENSMUSG00000034432	2325.51	1.17462	0.232189	0.149311	1.55507	0.11993	0.662096	2957.12	2457	2282.28	3738.31	2050.66	3010.91	2090.86	2362.64	2346.51	2009.67	2998.27	2518.25	2015.32	1958.23	2080.72	2088.75	2237.76	2068.69	2270.95	2399.21	2481.06	2057.76	2197.74	2288.46	2190.66	1872.01	2253.4	2100.44	2235.95	2145.84	Cops8	protein_coding	COP9 signalosome subunit 8
ENSMUSG00000039878	35.4115	1.46399	0.549901	0.353907	1.5538	0.120231	0.662096	33.6303	43.9077	34.5509	35.0008	37.6844	24.599	45.3713	37.2488	50.0263	41.4948	32.9481	35.7497	33.7366	31.4683	15.2563	31.8231	41.4976	9.64987	22.6406	33.0411	27.2025	26.1027	32.3053	39.3144	29.518	30.7582	83.5028	45.373	21.2595	55.6824	Slc39a5	protein_coding	solute carrier family 39 (metal ion transporter), member 5
ENSMUSG00000044700	819.129	0.801171	-0.319819	0.206017	-1.55239	0.120569	0.662096	1159.86	1040.98	629.595	558.884	724.639	580.536	611.567	789.32	934.453	587.528	582.082	979.962	788.371	769.624	938.848	1068.48	956.521	827.477	1105.45	1038.13	980.23	890.103	727.359	842.06	823.342	871.836	652.733	716.008	681.229	716.653	Tmem201	protein_coding	transmembrane protein 201
ENSMUSG00000048118	588.426	0.766349	-0.383926	0.247145	-1.55344	0.120317	0.662096	651.49	598.243	602.722	351.137	659.476	496.899	547.291	489.556	459.675	764.824	536.931	557.274	596.605	637.458	989.311	538.099	549.844	1077.17	544.359	581.949	593.766	565.559	525.695	464.459	557.68	636.377	397.52	454.837	762.569	464.02	Arid4a	protein_coding	AT rich interactive domain 4A (RBP1-like)
ENSMUSG00000051851	346.456	1.25766	0.330744	0.212948	1.55317	0.120383	0.662096	231.502	272.594	500.029	564.529	348.58	388.664	379.039	419.493	310.54	452.67	318.498	332.262	401.288	352.445	349.721	298.944	270.772	349.808	239.203	285.645	246.699	271.468	316.2	342.858	313.102	311.825	318.722	365.197	392.839	448.553	Rtl8c	protein_coding	retrotransposon Gag like 8C
ENSMUSG00000053219	371.356	0.603433	-0.728734	0.46906	-1.5536	0.120279	0.662096	219.77	244.237	234.179	252.909	191.562	212.781	287.352	665.158	698.48	294.236	231.857	748.64	374.654	376.72	394.316	189.974	199.189	294.321	215.578	247.275	844.217	356.737	642.19	250.515	251.957	284.248	171.71	341.957	785.677	638.286	Raet1e	protein_coding	retinoic acid early transcript 1E
ENSMUSG00000056656	214.245	2.24158	1.16452	0.748712	1.55536	0.11986	0.662096	481.774	797.657	789.873	388.396	115.408	231.23	351.628	35.4751	145.359	679.948	385.614	172.44	25.7464	31.4683	157.257	82.9328	104.782	101.324	151.594	89.5306	36.5827	133.124	80.2738	73.1431	56.9276	118.79	54.1004	140.546	330.909	83.5236	Apol8	protein_coding	apolipoprotein L 8
ENSMUSG00000073408	9.93242	0.55157	-0.858384	0.551663	-1.55599	0.119709	0.662096	9.38521	5.48846	10.5572	4.51623	12.5615	6.14974	12.2881	12.4163	13.2145	3.77225	2.4406	11.5661	12.4293	8.09184	4.69424	13.5007	12.4493	8.44364	26.5781	20.251	13.1323	6.09063	9.78949	6.40002	11.5964	12.7275	10.5849	1.10666	6.47029	9.2804	Mucl3	protein_coding	mucin like 3
ENSMUSG00000002504	548.525	1.26051	0.33401	0.215272	1.55157	0.120764	0.662167	594.397	581.777	627.676	705.661	545.638	352.995	626.691	544.542	422.863	867.618	359.988	517.319	674.732	644.65	451.82	505.312	439.875	398.057	469.547	455.114	462.443	475.94	419.969	586.973	577.71	603.497	750.349	694.982	549.05	548.575	Slc9a3r2	protein_coding	solute carrier family 9 (sodium/hydrogen exchanger), member 3 regulator 2
ENSMUSG00000006589	3995.11	1.26129	0.334901	0.21577	1.55212	0.120634	0.662167	5977.6	5422.6	3021.29	3813.96	3531.34	3287.65	3810.24	4944.34	4337.18	3251.68	3896.41	4689.52	4067.92	3475.9	2802.46	3657.72	3752.42	2540.33	3506.34	3588.68	4766.07	3383.78	3777.76	4552.24	3643.37	3449.16	5764.05	4848.27	3592.86	4700.01	Aprt	protein_coding	adenine phosphoribosyl transferase
ENSMUSG00000012429	411.023	1.13134	0.178038	0.114728	1.55182	0.120705	0.662167	453.619	412.55	403.094	382.751	420.024	368.984	409.287	385.791	436.078	379.111	429.545	366.96	424.371	376.72	386.101	368.376	382.816	418.563	377.016	389.032	461.505	377.619	413.116	458.973	395.331	409.402	580.991	449.303	365.109	448.553	Mplkip	protein_coding	M-phase specific PLK1 intereacting protein
ENSMUSG00000024527	1916.73	0.875262	-0.192213	0.123896	-1.55141	0.120804	0.662167	2439.37	2098.42	1658.45	1658.59	1854.38	2025.72	1503.87	1771.98	1954.8	1625.84	2240.47	2076.64	1836.87	1826.96	2341.25	2058.86	2027.16	2066.28	2113.45	2238.26	2137.74	1926.38	1800.29	1913.61	1906.02	1734.13	1498.35	1571.46	1769.16	1827.21	Afg3l2	protein_coding	AFG3-like AAA ATPase 2
ENSMUSG00000031232	3259.95	0.895533	-0.159181	0.102582	-1.55174	0.120725	0.662167	3194.1	2991.21	3214.2	2894.9	3592.58	3280.27	3318.72	3073.03	3094.08	2707.53	3521.78	3255.32	2880.93	3204.37	3494.86	3349.14	3458.83	3425.71	3334.08	3720.85	4072.88	3674.39	2621.62	3338.98	3390.36	3112.94	3543.58	3109.71	3334.05	2593.36	Magt1	protein_coding	magnesium transporter 1
ENSMUSG00000097749	22.873	0.630332	-0.665817	0.42927	-1.55105	0.120891	0.662401	6.25681	9.14744	13.4365	3.38717	27.4782	18.4492	15.1238	41.6832	23.5973	16.0321	15.8639	26.2865	34.6244	28.771	15.2563	26.0371	24.8986	16.8873	20.6719	23.4485	15.9463	39.1541	29.3685	36.5715	27.4096	29.6976	32.9307	28.7731	19.4109	19.592	Gm16938	processed_transcript	predicted gene, 16938
ENSMUSG00000060904	7251.38	1.15793	0.211545	0.136417	1.55073	0.120967	0.662513	5976.82	7009.68	8132.91	9921.03	7756.7	9244.29	8646.07	7244.01	6400.53	7209.72	8082.04	6275.12	5994.46	6246.9	7524.86	6652.95	6720.54	8098.66	6331.5	6376.92	7211.49	7384.46	6915.29	7013.51	7094.87	6833.63	6299.17	7755.46	7673.76	7514.03	Arl1	protein_coding	ADP-ribosylation factor-like 1
ENSMUSG00000079020	1025.1	0.903764	-0.145982	0.0941461	-1.55059	0.120999	0.662513	998.743	1072.99	1068.2	904.376	1055.16	966.739	1070.95	943.637	950.499	1081.69	978.679	913.72	971.259	1003.39	1228.72	1184.2	1068.56	1171.25	1163.53	1163.9	881.738	1045.85	945.665	1008.46	1105.87	1035.17	887.953	998.206	982.559	901.23	Slc45a4	protein_coding	solute carrier family 45, member 4
ENSMUSG00000087373	7.38697	1.9975	0.998199	0.643913	1.55021	0.121092	0.662776	10.1673	12.8064	5.75849	12.4196	2.35527	8.60964	2.83571	10.6425	7.55113	6.60144	20.7451	5.25731	2.66342	8.99094	2.34712	4.82168	9.33697	1.20623	3.9375	5.3292	3.75208	5.22054	12.7263	6.40002	3.16265	8.48503	18.8175	7.74661	3.69731	7.21809	Gm15892	lincRNA	predicted gene 15892
ENSMUSG00000022948	162.408	1.31243	0.39224	0.253059	1.54999	0.121143	0.662786	130.611	186.608	153.56	135.487	135.821	172.193	210.787	167.62	131.201	192.385	162.3	114.609	170.459	183.415	117.356	152.365	147.317	101.324	156.516	141.757	107.872	150.526	151.737	180.115	150.753	212.126	366.942	190.345	123.86	174.265	Setd4	protein_coding	SET domain containing 4
ENSMUSG00000026309	1649.28	1.17785	0.236159	0.152432	1.54928	0.121315	0.662786	1839.5	1752.65	1584.54	1501.65	1579.6	1555.88	1693.86	1516.56	1715.05	1787.1	1716.96	1608.74	1779.16	1588.7	1385.97	1529.44	1645.38	1316	1649.81	1511.36	1498.95	1360.82	1411.64	1871.55	1645.63	1681.1	2853.21	1811.6	1412.37	1673.57	Ilkap	protein_coding	integrin-linked kinase-associated serine/threonine phosphatase 2C
ENSMUSG00000031129	173.023	1.74064	0.799615	0.516112	1.5493	0.121309	0.662786	36.7587	67.6911	320.556	401.945	305.4	249.679	278.844	103.765	94.3892	256.513	198.909	55.7274	262.79	198.7	140.827	142.722	139.017	158.017	122.063	111.913	54.4051	126.163	92.0212	138.058	173.945	226.974	239.924	159.359	173.773	159.829	Slc9a9	protein_coding	solute carrier family 9 (sodium/hydrogen exchanger), member 9
ENSMUSG00000038357	43.2278	1.63894	0.712763	0.46	1.54949	0.121265	0.662786	16.4241	32.9308	46.0679	54.1948	38.4695	105.776	51.0427	53.2126	27.3729	36.7795	53.6931	17.8748	25.7464	22.4773	55.1573	51.1098	44.61	43.4244	34.4531	29.8435	18.7604	45.2447	19.579	34.743	34.7891	44.5464	63.5092	85.2127	58.2326	51.5578	Camp	protein_coding	cathelicidin antimicrobial peptide
ENSMUSG00000092300	11.5953	1.81921	0.863309	0.557106	1.54963	0.12123	0.662786	11.7315	20.1244	7.67799	13.5487	8.636	13.5294	18.9047	7.09501	8.49503	20.7474	12.203	10.5146	12.4293	8.99094	2.34712	7.71468	6.22465	1.20623	17.7188	7.46088	8.44217	9.571	3.9158	18.2858	9.48794	15.9094	30.5785	14.3866	5.54596	14.4362	Cdk3-ps	polymorphic_pseudogene	cyclin-dependent kinase 3, pseudogene
ENSMUSG00000000439	533.168	0.851937	-0.231181	0.149456	-1.54682	0.121907	0.66281	539.65	462.86	543.218	427.913	537.002	571.926	501.92	491.33	534.243	513.969	650.419	544.657	527.356	485.511	734.648	479.275	576.817	712.884	512.859	556.369	504.654	535.106	638.275	507.43	536.595	452.888	379.879	504.636	538.882	491.861	Mkrn2	protein_coding	makorin, ring finger protein, 2
ENSMUSG00000001988	14.3254	0.37252	-1.42461	0.92073	-1.54726	0.1218	0.66281	12.5136	7.31795	11.517	3.38717	19.6273	50.4279	2.83571	7.09501	5.66335	9.43063	101.285	8.41169	7.10244	5.39456	46.9424	9.64335	9.33697	31.3621	6.89063	8.52672	7.50415	7.83082	5.87369	3.65715	5.27108	11.6669	9.40877	2.21332	6.47029	5.15578	Npas1	protein_coding	neuronal PAS domain protein 1
ENSMUSG00000002812	5927.43	0.890477	-0.16735	0.108291	-1.54537	0.122258	0.66281	6911.43	6572.44	5920.69	5416.09	6265.81	5904.98	5316.95	4949.66	6262.72	6273.25	6382.16	5937.6	6510.28	6263.99	6643.52	6109.06	6018.2	6599.31	6306.89	6244.76	5916.08	6007.98	5861.95	5595.45	5885.68	5612.84	4063.41	4979.96	5070.85	6018.86	Flii	protein_coding	flightless I actin binding protein
ENSMUSG00000006403	1464.96	1.43248	0.518516	0.335198	1.54689	0.121889	0.66281	1749.56	2364.61	1317.73	2367.63	1561.55	3034.28	1147.52	802.624	826.849	1571.14	2297.82	883.227	1291.76	1523.96	2162.87	1346.21	1166.08	2034.92	1156.64	1256.63	756.981	1303.4	1294.17	1157.49	1442.17	1449.88	905.594	1219.54	1776.56	779.554	Adamts4	protein_coding	a disintegrin-like and metallopeptidase (reprolysin type) with thrombospondin type 1 motif, 4
ENSMUSG00000019088	418.621	1.23975	0.310045	0.200185	1.54879	0.121433	0.66281	269.043	358.58	497.15	431.3	498.533	505.509	532.167	465.61	401.154	573.382	468.595	321.747	443.903	431.565	406.052	316.302	309.157	431.832	329.766	280.316	339.563	325.414	371.022	405.944	371.084	424.251	606.866	503.53	428.887	510.422	Dnase1l1	protein_coding	deoxyribonuclease 1-like 1
ENSMUSG00000023259	147.215	1.23745	0.307375	0.198915	1.54526	0.122283	0.66281	169.716	203.073	113.25	165.972	137.391	162.353	159.745	119.728	122.706	164.093	141.555	127.227	178.449	166.332	126.744	133.078	117.231	138.717	156.516	135.362	131.323	121.813	104.748	146.286	133.885	145.306	196.408	165.999	121.087	210.356	Slc26a6	protein_coding	solute carrier family 26, member 6
ENSMUSG00000026317	609.777	0.802041	-0.318252	0.205916	-1.54555	0.122214	0.66281	418.424	380.534	649.75	423.397	754.472	359.145	586.046	595.981	635.239	492.279	370.971	539.4	701.366	657.238	690.053	792.684	707.535	762.34	736.313	780.195	526.229	588.181	724.422	673.831	645.18	617.286	628.035	599.809	588.796	668.189	Cln8	protein_coding	ceroid-lipofuscinosis, neuronal 8
ENSMUSG00000031066	562.423	0.805536	-0.311978	0.201813	-1.54588	0.122134	0.66281	276.864	386.937	510.586	487.753	465.559	694.921	571.867	716.596	685.265	533.774	607.709	500.496	696.039	626.668	629.028	538.099	570.593	517.474	508.922	537.184	574.068	549.897	661.769	530.287	487.047	645.923	508.074	537.836	841.137	474.332	Usp11	protein_coding	ubiquitin specific peptidase 11
ENSMUSG00000031333	273.037	0.79018	-0.339748	0.219593	-1.54717	0.121822	0.66281	376.191	313.757	244.736	155.81	261.435	182.032	224.021	239.457	319.979	227.278	194.027	331.21	263.678	302.096	291.043	295.087	341.318	258.134	298.266	320.818	421.17	291.48	289.769	249.601	275.15	277.885	232.867	245.678	276.374	190.764	Abcb7	protein_coding	ATP-binding cassette, sub-family B (MDR/TAP), member 7
ENSMUSG00000031388	664.67	1.281	0.357275	0.230996	1.54667	0.121942	0.66281	938.521	724.477	505.787	529.528	584.108	605.135	545.401	683.782	725.853	479.076	717.536	680.295	763.513	632.063	417.787	625.854	729.321	383.582	645.75	676.809	654.737	589.051	630.443	854.86	651.505	633.195	1154.93	771.341	567.536	838.33	Naa10	protein_coding	N(alpha)-acetyltransferase 10, NatA catalytic subunit
ENSMUSG00000036073	540.868	1.24823	0.319888	0.207017	1.54522	0.122292	0.66281	373.844	444.566	664.146	532.915	558.985	531.338	614.403	607.511	459.675	684.664	567.439	465.797	665.854	623.072	421.308	495.668	418.089	429.419	434.109	467.904	378.96	445.486	453.253	624.459	543.975	573.8	1051.43	654.035	459.39	580.541	Galt	protein_coding	galactose-1-phosphate uridyl transferase
ENSMUSG00000036854	729.077	0.687412	-0.540754	0.349481	-1.54731	0.12179	0.66281	818.86	745.516	505.787	506.947	499.318	490.749	645.596	1081.1	1207.24	484.734	507.644	1089.31	600.156	614.081	420.134	894.903	959.633	360.664	997.172	1032.8	784.184	904.894	756.727	930.746	761.143	611.982	358.709	732.608	548.126	1020.84	Hspb6	protein_coding	heat shock protein, alpha-crystallin-related, B6
ENSMUSG00000041115	927.43	0.788862	-0.342155	0.221163	-1.54707	0.121846	0.66281	671.043	878.154	977.984	772.276	959.381	947.06	988.716	706.841	834.4	1149.59	934.749	968.396	1068.92	970.122	1412.97	928.655	903.611	1326.86	882	881.45	792.626	909.245	974.054	718.631	959.336	1103.05	479.847	710.475	1091.63	920.822	Iqsec2	protein_coding	IQ motif and Sec7 domain 2
ENSMUSG00000046111	493.199	0.75061	-0.413865	0.267748	-1.54573	0.122171	0.66281	737.521	657.701	359.906	330.814	364.282	365.295	358.244	429.248	605.035	371.567	324.599	723.405	397.737	516.08	458.862	526.527	611.053	494.556	653.625	648.031	695.072	644.737	597.159	437.944	481.776	482.586	328.131	364.091	461.239	369.154	Cep295	protein_coding	centrosomal protein 295
ENSMUSG00000048170	1576.08	0.841937	-0.248216	0.160249	-1.54894	0.121396	0.66281	2080.39	1728.87	1421.39	1331.16	1544.27	1527.6	1255.27	1420.78	1849.08	1279.74	1391.14	1761.2	1421.38	1412.48	2081.89	1592.12	1791.66	1917.91	1780.73	1774.62	2058.01	1594.01	1743.51	1439.09	1492.77	1365.03	1002.03	1301.43	1637.91	1284.82	Mcmbp	protein_coding	minichromosome maintenance complex binding protein
ENSMUSG00000049657	278.643	0.823669	-0.279863	0.181019	-1.54605	0.122094	0.66281	282.338	228.686	172.755	200.972	290.484	198.022	247.652	266.95	276.56	195.214	181.824	268.123	315.171	342.555	309.82	332.696	311.232	340.158	335.672	271.789	308.608	312.363	299.558	303.544	268.825	303.34	238.748	262.278	335.53	357.811	Zbtb5	protein_coding	zinc finger and BTB domain containing 5
ENSMUSG00000051703	81.1081	1.25217	0.324431	0.20962	1.54771	0.121692	0.66281	93.8521	111.599	78.6994	101.615	74.5836	86.0964	83.1807	70.0633	72.6797	104.68	69.557	83.0654	74.5757	85.4139	71.5871	68.4678	72.6209	49.4556	87.6094	94.8598	60.0332	83.5287	83.2106	79.5431	62.1987	88.0321	118.786	81.8927	58.2326	83.5236	Tmem198	protein_coding	transmembrane protein 198
ENSMUSG00000063800	932.78	1.14171	0.191202	0.123519	1.54797	0.121631	0.66281	1253.71	1039.15	869.532	840.019	924.837	888.023	955.633	1034.1	939.172	756.336	894.479	949.469	917.991	852.341	762.814	799.434	961.708	778.021	919.406	949.664	1086.23	910.985	930.98	1024.92	920.33	899.413	982.04	976.073	952.981	1013.63	Prpf38a	protein_coding	PRP38 pre-mRNA processing factor 38 (yeast) domain containing A
ENSMUSG00000073433	397.166	1.4628	0.548729	0.354402	1.54833	0.121544	0.66281	760.984	766.556	324.395	221.295	390.19	260.749	274.118	337.9	385.108	183.897	309.956	413.224	341.805	341.656	321.555	441.666	437.8	313.621	460.688	432.731	358.323	468.109	416.053	513.83	506.023	344.704	528.067	467.01	142.346	450.615	Arhgdig	protein_coding	Rho GDP dissociation inhibitor (GDI) gamma
ENSMUSG00000079669	92.883	1.22519	0.29301	0.189401	1.54704	0.121854	0.66281	81.3385	71.35	98.8541	85.8084	96.5662	82.4065	96.414	67.4026	92.5014	80.1603	85.4209	88.3227	116.303	98.0012	70.4136	94.5048	69.5086	75.9928	93.5156	95.9256	83.4837	89.6193	117.474	96.0003	85.3914	140.003	138.779	113.986	84.1137	96.9287	Gm17396	processed_transcript	predicted gene, 17396
ENSMUSG00000085054	8.52102	0.526251	-0.926178	0.599153	-1.54581	0.12215	0.66281	3.1284	4.57372	2.87925	4.51623	7.06582	11.0695	6.61665	7.98189	5.66335	11.3168	10.9827	5.25731	20.4195	14.3855	2.34712	11.572	12.4493	6.03117	10.8281	8.52672	9.38019	7.83082	2.93685	6.40002	14.759	18.0307	14.1132	6.63995	2.77298	5.15578	Gm15834	lincRNA	predicted gene 15834
ENSMUSG00000085331	6.11155	0.472959	-1.08021	0.698947	-1.54549	0.122228	0.66281	2.3463	2.74423	0.959749	2.25812	4.71054	6.14974	16.069	5.32126	5.66335	9.43063	12.203	7.36023	2.66342	4.49547	2.34712	8.67902	7.26209	1.20623	4.92188	6.39504	2.81406	12.1813	6.85264	5.48573	6.32529	16.9701	4.70438	8.85327	1.84865	4.12462	Gm11274	lincRNA	predicted gene 11274
ENSMUSG00000025374	941.172	1.15407	0.206733	0.133818	1.54488	0.122376	0.663025	1116.84	961.396	941.513	923.569	1008.84	799.466	898.919	967.583	1048.66	819.522	959.155	981.013	1028.08	863.13	734.648	904.546	1015.65	724.947	898.735	981.639	885.49	830.937	995.591	1102.63	905.571	893.049	1198.44	989.353	757.023	1099.21	Nabp2	protein_coding	nucleic acid binding protein 2
ENSMUSG00000007036	2129.61	1.19955	0.262493	0.169966	1.54439	0.122495	0.66319	1446.89	1895.35	2744.88	2276.18	2415.72	2177.01	2272.35	2254.44	2041.64	2463.28	2103.79	1705.47	2266.57	2093.99	1902.34	2311.51	2018.86	1929.97	2005.17	1884.41	1484.88	1830.67	1927.55	2373.49	2075.75	2156.26	2987.28	2455.68	1807.06	2579.95	Abhd16a	protein_coding	abhydrolase domain containing 16A
ENSMUSG00000071659	6136.45	0.865566	-0.208284	0.134856	-1.54449	0.12247	0.66319	7160.92	6298.01	5754.65	5506.42	5612.61	5633.16	5210.14	5654.73	6649.72	5078.39	5512.09	6552.71	5917.22	6005.05	7515.48	6348.22	6701.87	7414.72	6403.36	7035.61	7144.89	6608.34	7400.85	5822.19	6000.59	5290.41	4185.73	5013.16	6891.78	5770.35	Hnrnpul2	protein_coding	heterogeneous nuclear ribonucleoprotein U-like 2
ENSMUSG00000001794	16453.9	1.1336	0.18091	0.117188	1.54376	0.122646	0.663228	12013.9	12346.3	16955.9	18694.9	17718.7	16937.6	16468.8	18376.1	16499.2	16483.8	17075.6	16551.1	18309.2	16234.9	15057.9	15485.3	14759.7	14553.2	14334.5	14991	14314.2	14870.7	16271.1	19214.7	16783.1	15773.7	19749	18079.5	17593.6	21119.1	Capns1	protein_coding	calpain, small subunit 1
ENSMUSG00000030170	113.361	1.4011	0.486561	0.315206	1.54363	0.122679	0.663228	233.848	281.741	110.371	98.2281	80.0793	105.776	116.264	131.258	89.6697	90.534	67.1164	87.2713	90.5561	102.497	68.0665	132.114	127.605	80.8177	126.984	137.493	129.447	102.671	98.8738	124.343	98.042	79.5471	105.849	104.026	100.752	98.991	Wnt5b	protein_coding	wingless-type MMTV integration site family, member 5B
ENSMUSG00000031642	458.175	1.40489	0.490458	0.317717	1.54369	0.122662	0.663228	1331.14	942.186	493.311	500.173	295.979	510.429	361.08	346.769	448.349	316.869	424.664	500.496	294.751	342.555	521.061	395.377	426.388	483.7	434.109	433.797	592.828	432.435	511.011	307.201	368.975	317.128	259.917	278.878	541.655	332.032	Sh3rf1	protein_coding	SH3 domain containing ring finger 1
ENSMUSG00000069310	19.4749	1.78719	0.837692	0.542561	1.54396	0.122598	0.663228	35.1945	40.2487	7.67799	4.51623	25.1229	4.91979	16.069	15.0769	15.1023	5.65838	14.6436	22.0807	22.1951	20.6792	5.8678	18.3224	18.6739	6.03117	17.7188	23.4485	17.8224	26.9728	20.5579	32.0001	23.1927	13.7882	32.9307	29.8798	23.1082	24.7477	Hist1h3c	protein_coding	histone cluster 1, H3c
ENSMUSG00000025278	29354.9	0.79653	-0.328199	0.212705	-1.54298	0.122837	0.663471	48918.9	43453.1	26574.5	26756.4	26447.4	30987.3	23940.9	21563.5	31623.2	27661.9	31758.3	36198.7	25441	28254	34357.1	30993.7	31291.3	32966.4	34986.7	36289.7	35041.6	34837.6	28878	23808.1	26236.3	24511.1	13128.8	18025.3	23213.5	22502.9	Flnb	protein_coding	filamin, beta
ENSMUSG00000031328	88544.9	0.842877	-0.246606	0.159815	-1.54307	0.122814	0.663471	115301	122651	102350	74005.2	76507.9	81188.9	73959.9	65027.6	85708.2	88895.9	74046.5	92360.4	73963.1	86340	106207	103523	102412	106607	115381	109472	95650.7	106388	82358	76900.8	86985.4	88304.7	53748.8	68525.4	71388.5	70189.8	Flna	protein_coding	filamin, alpha
ENSMUSG00000097906	39.1481	1.39132	0.476456	0.308807	1.54289	0.122857	0.663471	18.7704	29.2718	44.1484	41.7751	49.4607	54.1177	38.7546	28.3801	40.5873	33.9503	58.5743	27.338	44.3903	26.9728	30.5126	34.7161	35.273	47.0431	30.5156	40.5019	30.9546	26.1027	41.1158	53.943	35.8433	36.0614	58.8048	52.013	26.8055	57.7447	Gm9625	processed_pseudogene	predicted gene 9625
ENSMUSG00000035027	4201.14	1.16198	0.21659	0.140404	1.54262	0.122923	0.663591	4419.65	3805.34	4177.79	4734.14	4290.52	4261.77	3855.61	4254.35	4714.74	3879.76	5077.66	4564.39	4262.35	3731.24	3241.37	4219.93	4066.77	3027.65	3976.88	4378.47	4001.59	3573.46	4125.29	5034.99	4261.14	3799.17	5766.4	4171	3540.17	4820.65	Map2k2	protein_coding	mitogen-activated protein kinase kinase 2
ENSMUSG00000027199	53.1475	2.22762	1.1555	0.749522	1.54165	0.123158	0.664305	258.093	181.119	27.8327	32.7427	23.5527	14.7594	21.7404	54.9864	70.7919	6.60144	23.1857	57.8304	34.6244	31.4683	38.7275	21.2154	39.4228	43.4244	51.1875	52.2262	106.934	37.4139	87.1264	21.9429	29.518	30.7582	14.1132	26.5598	36.9731	117.552	Gatm	protein_coding	glycine amidinotransferase (L-arginine:glycine amidinotransferase)
ENSMUSG00000036599	3994.35	1.22096	0.288019	0.186797	1.54189	0.123101	0.664305	5541.97	5449.13	5648.12	3479.76	4371.39	2923.59	4254.5	3782.53	3457.48	4474.83	3071.49	3644.36	3914.33	4161.01	3557.06	4175.57	3977.55	3571.66	3778.03	3847.68	3285.88	4217.33	3246.19	4925.27	3730.87	3480.98	5150.12	3778.13	3102.96	3830.74	Chst12	protein_coding	carbohydrate sulfotransferase 12
ENSMUSG00000051502	115.758	0.808673	-0.306372	0.198769	-1.54134	0.123233	0.664305	119.661	107.94	122.848	66.6144	105.987	86.0964	83.1807	125.05	112.323	76.3881	95.1833	153.513	107.424	119.579	130.265	146.579	121.381	132.686	133.875	122.572	151.959	128.773	118.453	126.172	103.313	100.76	122.314	104.026	95.2056	152.611	Ufsp1	protein_coding	UFM1-specific peptidase 1
ENSMUSG00000089769	10.4722	2.14481	1.10085	0.714167	1.54145	0.123208	0.664305	4.69261	10.9769	7.67799	27.0974	7.06582	39.3583	11.3428	2.66063	6.60724	12.2598	24.406	7.36023	14.2049	17.0828	7.04136	4.82168	2.07488	8.44364	7.875	7.46088	2.81406	6.09063	3.9158	9.14288	3.16265	21.2126	1.1761	13.2799	7.39461	15.4673	Gm16574	processed_pseudogene	predicted gene 16574
ENSMUSG00000021922	5.77265	1.95007	0.963523	0.62553	1.54033	0.12348	0.66488	2.3463	8.2327	7.67799	7.90341	7.85091	4.91979	10.3976	2.66063	3.77557	3.77225	8.54209	3.15438	5.32683	0.899094	7.04136	7.71468	2.07488	2.41247	10.8281	3.19752	1.87604	4.35045	5.87369	6.40002	8.43372	5.30314	4.70438	4.42663	13.8649	7.21809	Itih4	protein_coding	inter alpha-trypsin inhibitor, heavy chain 4
ENSMUSG00000032855	5198.47	0.780443	-0.357635	0.23216	-1.54047	0.123447	0.66488	4563.56	6717.88	5613.57	4709.3	4334.49	5426.53	5243.22	3875.65	4673.21	6443.01	5433.99	4506.56	4593.5	5316.34	8000.16	5778.3	5199.66	7432.82	6089.34	6111.53	3990.33	5740.86	5905.02	3733.95	4670.17	5459.05	2212.24	3966.26	5220.6	4992.86	Pkd1	protein_coding	polycystin 1, transient receptor poteintial channel interacting
ENSMUSG00000033623	2676.64	0.830187	-0.268492	0.174306	-1.54035	0.123475	0.66488	3172.2	2506.4	2621.07	2338.28	2469.11	2328.29	2328.11	2642.01	2773.15	2216.2	2479.65	3141.77	2487.63	2697.28	3870.4	2330.8	2530.32	4003.49	2569.22	2568.68	3348.73	2780.81	2945.66	2369.84	2511.14	2430.96	2017	2257.58	3315.56	2247.92	Pcgf3	protein_coding	polycomb group ring finger 3
ENSMUSG00000039798	20.3218	1.58039	0.660279	0.428703	1.54018	0.123517	0.66488	12.5136	20.1244	22.0742	18.0649	29.0484	22.1391	19.8499	15.9638	16.0462	20.7474	14.6436	12.6175	23.0829	14.3855	11.7356	25.0727	20.7488	18.0935	21.6563	22.3826	6.56613	23.4924	15.6632	39.3144	30.5722	22.2732	49.396	17.7065	9.24326	14.4362	2600006K01Rik	antisense	RIKEN cDNA 2600006K01 gene
ENSMUSG00000028795	230.216	1.35433	0.437575	0.284188	1.53974	0.123624	0.664979	176.755	246.981	238.977	114.035	248.874	130.375	242.925	247.439	190.666	257.456	147.656	169.285	324.937	260.737	167.819	265.192	200.226	166.46	201.797	196.115	122.88	173.148	207.537	283.429	244.578	311.825	452.797	361.877	214.444	339.25	Ccdc28b	protein_coding	coiled coil domain containing 28B
ENSMUSG00000073616	1701.46	1.32087	0.401484	0.260726	1.53987	0.123592	0.664979	1117.62	1387.67	1780.33	1760.2	1742.12	1698.56	2255.33	2271.29	1514.95	1593.78	1782.86	1437.35	1514.6	1419.67	1165.34	1546.79	1459.68	1301.53	1378.13	1364.28	1539.29	1621.85	1367.59	2043.43	1535.99	1755.34	3731.75	2882.85	1232.13	1841.64	Cops9	protein_coding	COP9 signalosome subunit 9
ENSMUSG00000045996	583.468	1.15676	0.210096	0.13648	1.53939	0.123709	0.665195	719.533	548.846	573.93	582.594	583.322	542.407	655.048	638.551	571.054	494.165	619.912	591.973	532.683	493.603	509.325	574.744	544.657	480.081	550.266	535.052	610.65	601.233	564.853	656.459	580.873	521.829	800.921	720.435	502.834	602.195	Polr2k	protein_coding	polymerase (RNA) II (DNA directed) polypeptide K
ENSMUSG00000034858	564.854	1.59781	0.676098	0.43933	1.53893	0.123821	0.665562	278.428	343.944	530.741	1734.23	400.396	1580.48	611.567	456.742	439.854	586.585	1455.82	480.518	522.917	529.566	408.399	424.307	355.842	382.376	400.641	352.793	287.972	493.341	434.653	371.201	458.584	575.921	471.615	475.863	570.309	530.014	Fam214a	protein_coding	family with sequence similarity 214, member A
ENSMUSG00000029125	706.681	1.10565	0.144896	0.0942425	1.53748	0.124175	0.667222	745.342	720.818	837.86	816.309	653.981	678.931	732.557	707.728	749.45	592.244	712.654	729.714	661.415	641.054	706.483	735.788	682.636	706.853	660.516	639.504	737.283	662.139	735.191	680.231	672.589	667.135	665.67	677.275	793.996	797.084	Stx18	protein_coding	syntaxin 18
ENSMUSG00000061904	12657.6	1.12299	0.167347	0.108879	1.53701	0.124292	0.667611	14113.8	13178.7	13448	13353.4	12521.4	13645	12816.4	13764.3	14072.5	12293.8	14604.5	14258.9	12212.7	11934.6	9341.54	11358.9	11960.7	9519.6	12128.5	11982.2	14207.2	11126.7	12512.9	13286.4	11638.5	11257.5	14654.2	12353.6	12530.2	13651.5	Slc25a3	protein_coding	solute carrier family 25 (mitochondrial carrier, phosphate carrier), member 3
ENSMUSG00000039205	1451.51	0.85569	-0.224841	0.146322	-1.53661	0.124388	0.667651	1496.16	1510.24	1276.47	1125.67	1544.27	1213.96	1415.02	1263.8	1639.54	1535.31	1264.23	1475.2	1699.26	1680.41	1333.16	1675.05	1663.02	1242.42	1639.97	1610.48	1356.38	1541.8	1488.98	1403.43	1513.85	1652.46	969.103	1360.08	1468.75	1486.93	Ciz1	protein_coding	CDKN1A interacting zinc finger protein 1
ENSMUSG00000050954	63.7874	0.779364	-0.359631	0.23404	-1.53662	0.124386	0.667651	52.4008	55.7994	47.0277	63.2273	57.3116	76.2568	63.3308	45.2307	61.353	66.9575	67.1164	58.8818	79.0147	93.5058	73.9343	81.0042	52.9095	63.9304	65.9531	73.543	59.0952	71.3474	57.758	50.2859	63.2529	93.3353	34.1068	57.5462	68.4002	59.807	Zfp169	protein_coding	zinc finger protein 169
ENSMUSG00000036273	1662.97	0.763072	-0.390109	0.253919	-1.53635	0.124452	0.667752	1888.77	1603.55	1592.22	2225.37	1345.65	2100.75	1454.72	1615.89	1483.8	1422.14	1707.2	2073.48	1163.91	1442.15	2294.31	1678.91	1743.94	2297.88	1714.78	1853.5	2727.76	1837.63	1864.9	1045.03	1287.2	1283.36	756.23	1109.98	2247.96	1026	Lrrk2	protein_coding	leucine-rich repeat kinase 2
ENSMUSG00000020048	46023.6	0.8572	-0.222296	0.144871	-1.53445	0.12492	0.668154	43270.5	44264.5	46556.4	38540.4	52645.1	57464.4	40280.3	46275.5	41977.7	38350.6	58648.8	42701.9	38305.3	42079.4	55887.3	51141.6	50070	52963.3	49198.1	54906.8	52234.5	51600.7	37142.3	48702.3	48326.3	40950.9	48452.8	38035.9	38550.9	31183.2	Hsp90b1	protein_coding	heat shock protein 90, beta (Grp94), member 1
ENSMUSG00000024066	4632.95	0.614628	-0.702215	0.457698	-1.53423	0.124972	0.668154	1023.77	1448.04	4009.83	3798.15	5949.42	8970.01	4633.54	4853.88	5420.77	6707.06	7734.25	3989.24	4360.01	4092.68	9320.41	3640.37	3856.17	8803.1	3682.55	3715.52	4275.49	3509.95	5562.39	2900.12	3009.78	3239.16	3149.59	2943.71	5428.57	4960.89	Xdh	protein_coding	xanthine dehydrogenase
ENSMUSG00000024620	19335.6	1.2617	0.335363	0.218505	1.53481	0.124832	0.668154	16468.7	21328.2	24788.4	43682.1	17160.5	26239.7	18596.6	16796.6	18093.5	24384.8	25411.5	16659.4	19055.9	20627	16454.5	19499.8	17762	16695.5	17692.2	17928.5	12696.1	16035.8	18768.4	15885.8	17167.9	19294.9	15204.6	18369.4	13723.5	17597.7	Pdgfrb	protein_coding	platelet derived growth factor receptor, beta polypeptide
ENSMUSG00000026648	157.252	0.784097	-0.350896	0.228636	-1.53474	0.124848	0.668154	165.805	206.732	126.687	90.3246	146.812	162.353	159.745	148.108	149.135	211.246	151.317	162.976	190.878	207.691	158.431	157.187	155.616	138.717	191.953	164.139	143.517	171.408	141.948	105.143	132.831	233.338	92.9116	140.546	154.363	155.705	Dclre1c	protein_coding	DNA cross-link repair 1C
ENSMUSG00000028081	38418	1.22677	0.29487	0.192171	1.53442	0.124927	0.668154	27616.8	25657.7	37816	43369.4	44984.9	48774.8	40470.2	36965	34436.9	38344.9	52360.6	32449.1	40230.9	35040.4	36757.1	33773.9	35132.9	37899.9	31731.3	33386.4	31076.6	33019.9	33914.7	46398.3	40531.4	37116.7	62177.8	41568.3	35716.9	43821	Rps3a1	protein_coding	ribosomal protein S3A1
ENSMUSG00000029797	16.8728	1.86133	0.896332	0.583999	1.53482	0.124829	0.668154	46.144	50.3109	10.5572	12.4196	11.7764	17.2193	25.5214	10.6425	3.77557	34.8933	21.9654	7.36023	28.4098	20.6792	9.38848	9.64335	7.26209	8.44364	19.6875	9.59256	9.38019	10.4411	5.87369	10.0572	16.8674	19.0913	21.1697	9.95993	22.1838	15.4673	Sspo	protein_coding	SCO-spondin
ENSMUSG00000039956	63.5555	1.52236	0.606312	0.394996	1.53498	0.124788	0.668154	161.113	131.723	65.2629	33.8717	49.4607	36.8984	32.138	70.0633	46.2507	37.7225	56.1337	57.8304	55.0439	67.432	59.8515	66.5391	62.2465	69.9616	47.25	71.4113	71.2894	53.9456	65.5896	49.3716	54.8192	43.4858	68.2136	61.9729	116.465	43.3085	Mrap	protein_coding	melanocortin 2 receptor accessory protein
ENSMUSG00000045237	427.12	1.33946	0.421655	0.274672	1.53512	0.124754	0.668154	349.599	376.875	605.601	385.009	365.852	227.54	520.825	711.275	518.197	449.841	212.332	508.907	392.41	378.519	327.423	327.874	334.056	290.702	323.859	302.699	378.96	328.024	536.464	422.401	437.499	365.917	526.891	540.049	547.201	820.8	1110012L19Rik	protein_coding	RIKEN cDNA 1110012L19 gene
ENSMUSG00000064210	6710.96	0.835097	-0.259984	0.169397	-1.53476	0.124842	0.668154	6200.5	5954.98	6667.37	8382.13	5677.78	7772.04	7042	7880.79	8124.08	6112.93	7254.68	8420.1	5375.66	5951.1	8035.36	6066.63	6652.07	7969.59	6690.8	6654.04	7688	6275.96	8057.73	5252.59	5534.63	5601.18	5194.82	5456.93	7700.56	5681.67	Ano6	protein_coding	anoctamin 6
ENSMUSG00000087549	6.75213	1.84272	0.881838	0.574748	1.5343	0.124955	0.668154	13.2957	11.8917	4.79874	10.1615	2.35527	15.9893	5.67141	7.09501	6.60724	10.3737	7.32179	7.36023	6.21464	5.39456	2.34712	7.71468	3.11232	0	7.875	4.26336	5.62811	6.09063	3.9158	8.2286	3.16265	7.4244	3.52829	7.74661	4.62163	12.3739	Gm13427	antisense	predicted gene 13427
ENSMUSG00000025144	837.466	1.15735	0.210819	0.137486	1.53339	0.12518	0.668588	699.98	804.975	704.455	792.599	876.946	792.087	900.809	979.112	849.503	749.735	838.345	823.294	806.127	715.679	645.458	856.33	787.418	656.191	784.547	771.668	838.589	817.015	801.759	976.46	857.077	836.836	1181.98	1139.86	770.888	1068.28	Cenpx	protein_coding	centromere protein X
ENSMUSG00000027459	442.36	1.521	0.605017	0.39471	1.53282	0.125321	0.668588	483.338	392.425	366.624	1165.19	388.62	1102.03	313.818	407.076	353.016	463.044	1099.49	389.041	424.371	436.061	190.117	378.019	375.554	199.029	337.641	382.637	386.464	316.713	294.664	451.658	379.517	318.188	559.822	372.944	292.087	251.602	Fam110a	protein_coding	family with sequence similarity 110, member A
ENSMUSG00000033916	3800.08	1.27386	0.34921	0.227818	1.53285	0.125314	0.668588	2465.96	2762.53	4084.69	4454.13	4324.28	4675.03	4499.32	3756.81	3174.31	4359.78	5208.23	2907.29	3942.74	3599.97	3602.83	3222.81	3238.89	3692.28	3103.73	3029.12	2670.54	3211.5	3349.96	4265.16	3605.42	3647.5	6793.13	4546.15	2975.41	4833.03	Chmp2a	protein_coding	charged multivesicular body protein 2A
ENSMUSG00000037148	1755.35	0.805837	-0.311439	0.203084	-1.53355	0.12514	0.668588	2346.3	1813.02	1511.6	1231.8	1721.7	1528.83	1350.74	1779.07	2214.37	1577.74	2022.03	2476.19	1703.7	1774.81	1958.67	1424.32	1622.56	1902.23	1628.16	1797.01	2576.74	1727.13	1903.08	1593.6	1671.99	1453.06	1319.58	1430.91	2117.63	1481.77	Arhgap10	protein_coding	Rho GTPase activating protein 10
ENSMUSG00000045216	4033.34	0.729855	-0.454318	0.296373	-1.53293	0.125293	0.668588	2336.92	2374.68	3850.51	5096.57	4973.55	5469.58	3481.3	2552.43	2649.5	5594.25	5510.87	3222.73	5251.37	4772.39	5938.21	4361.69	4226.54	4864.74	4324.36	4934.84	3267.12	4569.72	3022.01	3639.78	4594.27	4515.09	2849.68	2911.62	3690.84	2153.05	Hs6st1	protein_coding	heparan sulfate 6-O-sulfotransferase 1
ENSMUSG00000081159	4.46554	2.02964	1.02122	0.666041	1.53327	0.125208	0.668588	3.1284	2.74423	4.79874	4.51623	5.49564	4.91979	0.945235	5.32126	2.83168	4.71531	3.6609	1.05146	5.32683	7.19275	1.17356	2.89301	2.07488	6.03117	0	6.39504	2.81406	5.22054	5.87369	4.57144	4.21686	5.30314	12.9371	8.85327	2.77298	6.18694	Gm6023	processed_pseudogene	predicted gene 6023
ENSMUSG00000042208	660.118	0.841729	-0.248572	0.162248	-1.53205	0.125511	0.669363	945.56	799.486	578.728	460.656	610.016	530.108	612.512	581.791	661.668	592.244	573.54	787.544	649.874	661.733	759.293	664.427	696.123	805.764	668.391	732.232	842.341	736.097	560.938	583.316	695.782	636.377	544.532	600.916	657.196	574.354	0610010F05Rik	protein_coding	RIKEN cDNA 0610010F05 gene
ENSMUSG00000039068	1523.45	0.85071	-0.23326	0.152285	-1.53174	0.125588	0.669533	1633.81	1560.55	1455.94	1536.65	1341.72	1343.1	1547.35	1272.67	1598.01	1431.57	1271.55	1636.07	1379.65	1493.39	2072.51	1370.32	1594.55	2124.18	1631.11	1596.63	1856.34	1481.76	1734.7	1181.26	1342.02	1414.88	1204.32	1301.43	1909.66	1385.87	Zzz3	protein_coding	zinc finger, ZZ domain containing 3
ENSMUSG00000021910	16955.5	0.842731	-0.246856	0.161227	-1.53111	0.125742	0.669561	14526.7	16266	17510.6	16144.4	16795.4	20998.9	16992.5	13669.4	15782.8	22286.5	20188.6	16141	17592.8	17118.7	24092	16730.3	16171.6	21705	17572.1	15853.3	13635	17290.4	14634.3	13655.8	15297.7	19226	14306	14851.4	15920.6	15709.7	Nisch	protein_coding	nischarin
ENSMUSG00000022305	878.712	0.825929	-0.27591	0.18019	-1.53122	0.125715	0.669561	754.727	851.627	1004.86	795.986	1064.58	816.686	816.683	849.628	831.569	746.906	689.469	777.03	687.161	853.24	1347.25	1038.59	1012.54	1208.65	1011.94	1086.09	894.87	959.71	871.264	733.259	889.758	718.045	518.658	793.474	1145.24	591.884	Lrp12	protein_coding	low density lipoprotein-related protein 12
ENSMUSG00000027346	544.864	1.38549	0.470398	0.307235	1.53107	0.125753	0.669561	357.42	470.178	691.979	1260.03	456.138	1065.14	700.419	502.859	397.378	662.03	931.088	441.614	401.288	476.52	455.341	427.2	445.062	494.556	473.484	462.575	354.571	488.991	452.274	402.287	444.879	570.618	432.803	616.409	550.899	459.896	Gpcpd1	protein_coding	glycerophosphocholine phosphodiesterase 1
ENSMUSG00000030352	2801.86	1.32484	0.405815	0.265067	1.53099	0.125772	0.669561	2408.87	2562.2	2877.33	6460.47	2509.94	5679.9	2424.53	2584.36	2917.57	2646.23	4617.61	2675.97	2361.56	2441.04	3005.49	2227.61	2230.5	2844.3	2275.88	2274.5	2393.82	2180.45	2438.56	2438.41	2453.16	2280.35	2075.81	2447.93	2992.97	2328.35	Tspan9	protein_coding	tetraspanin 9
ENSMUSG00000002524	4278.36	1.12207	0.166163	0.108639	1.5295	0.126141	0.669849	5157.17	4787.77	4497.38	4404.46	4325.85	4106.8	4559.81	4018.44	4350.4	4480.49	4382.09	4132.24	4465.66	4078.29	3574.66	4192.93	4169.48	3350.92	4231.83	4317.72	4284.87	4156.42	3673.99	4906.99	4148.34	3837.35	5146.6	4526.23	3628.91	4456.66	Puf60	protein_coding	poly-U binding splicing factor 60
ENSMUSG00000023008	2952.07	1.31716	0.397429	0.25972	1.53022	0.125961	0.669849	4009.05	4210.57	2691.13	6795.8	2218.67	5543.38	2278.02	2234.93	2645.73	2824.47	4854.35	2678.07	2287.87	2405.98	3180.35	2477.38	2590.49	2939.59	2643.05	2658.21	2987.59	2487.59	2960.34	2195.21	2373.04	2415.05	2069.93	2090.48	2619.54	2196.36	Fmnl3	protein_coding	formin-like 3
ENSMUSG00000023224	5535.25	2.30131	1.20246	0.786373	1.52912	0.126235	0.669849	962.766	1509.33	22843	22592.5	6254.82	9291.03	4856.62	2587.02	2147.35	8352.71	4117.29	791.75	3223.62	2821.36	12381.1	3920.02	3058.38	13501.4	2551.5	2616.64	996.176	2243.09	3191.37	3484.35	3081.47	3791.75	5742.88	3074.3	6766.07	3305.89	Serping1	protein_coding	serine (or cysteine) peptidase inhibitor, clade G, member 1
ENSMUSG00000024957	5.71448	0.527757	-0.922054	0.602837	-1.52953	0.126134	0.669849	6.25681	4.57372	1.9195	1.12906	5.49564	1.22995	5.67141	3.54751	6.60724	12.2598	6.10149	5.25731	6.21464	3.59638	11.7356	3.85734	5.18721	7.23741	4.92188	8.52672	2.81406	9.571	5.87369	4.57144	6.32529	8.48503	5.88048	4.42663	1.84865	10.3116	Kcnk4	protein_coding	potassium channel, subfamily K, member 4
ENSMUSG00000027087	9006.07	0.884738	-0.176678	0.115552	-1.529	0.126264	0.669849	10176.7	10880	8231.76	8056.96	8910.78	8668.68	8319.96	8583.19	8599.8	7780.27	8792.25	9569.35	7673.3	8981.05	10857.8	9184.33	9288.21	10390.5	9702.99	10421.8	10380.1	10300.1	9374.41	8157.28	9040.95	8733.21	7477.62	8049.83	9379.14	6219.93	Itgav	protein_coding	integrin alpha V
ENSMUSG00000030505	829.608	0.777409	-0.363253	0.237612	-1.52877	0.126322	0.669849	1094.94	924.806	620.957	639.047	748.977	601.445	687.186	1000.4	1098.69	513.969	678.486	1231.26	721.786	745.349	776.897	839.936	950.296	706.853	1068.05	1008.29	1220.36	809.184	1009.3	827.431	764.306	693.651	666.846	743.675	698.791	797.084	Prmt3	protein_coding	protein arginine N-methyltransferase 3
ENSMUSG00000033149	10978.9	0.817975	-0.289872	0.189404	-1.53044	0.125908	0.669849	13442	11580.7	14150.5	9250.37	11229.2	8668.68	10064.9	9432.82	11019.9	10155.8	7457.24	11351.6	8396.86	10041.1	16260.8	11058	11883.9	17023.6	11782	12828.5	13954.9	12953.9	13189.4	8433.4	9098.93	9645.35	8237.38	8052.05	11506.9	7216.03	Phldb2	protein_coding	pleckstrin homology like domain, family B, member 2
ENSMUSG00000035109	85.0403	0.677567	-0.561565	0.367371	-1.52861	0.126362	0.669849	41.4514	42.0782	89.2566	86.9375	92.6407	87.3263	69.0022	105.538	73.6236	105.623	95.1833	86.2198	79.0147	58.4411	179.555	64.6105	73.6583	170.079	59.0625	71.4113	104.12	87.8792	105.726	54.8573	63.2529	78.4865	56.4526	74.1461	136.8	58.7759	Shc4	protein_coding	SHC (Src homology 2 domain containing) family, member 4
ENSMUSG00000042298	1206.43	1.14797	0.199079	0.130232	1.52866	0.12635	0.669849	1196.61	1206.55	1479.93	1588.58	1330.73	1682.57	1216.52	1050.06	1108.13	1325.95	1553.44	1049.36	1038.73	1080.71	1249.84	1154.31	1047.82	1309.97	1219.64	1145.78	1084.35	1135.47	1258.93	1084.35	1005.72	1152.9	1225.49	1031.41	1041.72	1137.37	Ttc19	protein_coding	tetratricopeptide repeat domain 19
ENSMUSG00000046961	11.4637	2.01527	1.01097	0.660785	1.52995	0.126028	0.669849	4.69261	11.8917	12.4767	40.6461	9.42109	24.599	15.1238	8.86877	4.71946	15.089	37.8293	4.20584	7.99025	8.99094	9.38848	3.85734	9.33697	9.64987	10.8281	3.19752	1.87604	6.96073	8.81054	4.57144	8.43372	5.30314	12.9371	12.1732	16.6379	13.405	Gpr156	protein_coding	G protein-coupled receptor 156
ENSMUSG00000074829	124.932	0.750187	-0.414677	0.271256	-1.52873	0.126332	0.669849	61.786	63.1173	106.532	72.2597	135.036	71.337	152.183	128.597	103.828	125.427	69.557	96.7344	176.673	194.204	104.447	129.221	133.83	115.798	126.984	133.23	121.942	150.526	128.242	129.829	151.807	204.701	109.377	174.852	137.725	138.175	2010315B03Rik	protein_coding	RIKEN cDNA 2010315B03 gene
ENSMUSG00000084844	203.897	1.24218	0.312875	0.204575	1.52939	0.126169	0.669849	222.117	221.368	174.674	206.618	206.479	193.102	172.978	207.529	176.508	227.278	202.57	207.138	197.093	222.975	124.397	210.225	203.338	150.779	203.766	188.654	157.587	229.704	170.337	195.658	200.301	252.43	372.822	221.332	168.227	228.917	Hoxb3os	antisense	homeobox B3 and homeobox B2, opposite strand
ENSMUSG00000060935	3237.33	1.13468	0.182288	0.119278	1.52827	0.126446	0.670059	2771.77	2990.3	3718.07	3424.43	3761.37	3335.62	3572.99	2866.39	2840.17	3076.27	3003.15	2616.04	3072.69	3101.87	3415.06	3244.99	3168.35	3612.67	2985.61	3241.22	3091.71	3363.77	2645.12	3528.24	3493.67	3139.46	4245.71	3105.28	3410.76	3277.01	Tmem263	protein_coding	transmembrane protein 263
ENSMUSG00000059493	56.7024	0.733063	-0.44799	0.293206	-1.5279	0.126537	0.670302	49.2724	62.2026	78.6994	82.4212	26.6931	78.7167	58.6046	66.5158	62.2969	74.502	34.1684	89.3742	44.3903	41.3583	59.8515	58.8244	63.2839	85.6426	65.9531	56.4895	45.9629	67.8671	40.1369	42.9716	41.1144	46.6676	32.9307	49.7996	48.9893	45.3709	Nhs	protein_coding	NHS actin remodeling regulator
ENSMUSG00000027315	18.8249	0.644459	-0.633839	0.414947	-1.52752	0.126633	0.670572	13.2957	14.6359	10.5572	4.51623	14.9167	6.14974	18.9047	28.3801	19.8217	5.65838	6.10149	23.1321	13.3171	15.2846	12.9092	31.8231	22.8237	16.8873	28.5469	27.7119	26.2645	20.8822	29.3685	17.3715	18.9759	16.9701	24.698	17.7065	23.1082	34.0281	Spint1	protein_coding	serine protease inhibitor, Kunitz type 1
ENSMUSG00000020175	141.482	1.44191	0.527985	0.345859	1.52659	0.126863	0.670844	54.7471	96.9629	162.197	152.423	138.961	200.482	226.856	115.294	112.323	265.001	140.334	101.992	216.625	206.792	90.3641	105.113	95.4446	107.355	95.4844	72.4771	55.3431	94.8399	137.053	102.4	117.018	245.005	171.71	187.025	165.454	211.387	Rab36	protein_coding	RAB36, member RAS oncogene family
ENSMUSG00000053950	745.679	0.831849	-0.265606	0.173976	-1.52668	0.126841	0.670844	742.214	696.12	520.184	676.306	682.244	552.247	556.744	690.877	693.76	444.183	616.251	671.884	895.796	959.333	921.244	840.9	802.98	855.22	857.391	774.866	988.672	817.885	895.738	760.688	750.601	751.985	843.261	619.729	740.385	750.682	Adnp2	protein_coding	ADNP homeobox 2
ENSMUSG00000064061	574.84	0.798898	-0.323918	0.212129	-1.52698	0.126766	0.670844	542.778	471.093	500.029	421.139	475.765	397.273	497.194	646.533	600.315	409.289	361.208	650.855	619.688	753.441	545.705	609.46	557.106	553.662	663.469	614.99	834.837	649.958	737.148	520.23	554.517	671.378	489.256	548.903	880.883	467.114	Dzip3	protein_coding	DAZ interacting protein 3, zinc finger
ENSMUSG00000087380	68.2646	1.30007	0.378585	0.247978	1.52669	0.126839	0.670844	42.2335	49.3962	96.9346	67.7435	64.3774	62.7274	110.593	86.0271	72.6797	70.7297	68.3367	60.9848	78.1269	61.1384	49.2895	56.8958	52.9095	60.3117	43.3125	41.5678	52.5291	55.6858	80.2738	59.4287	57.9818	65.7589	110.553	91.8527	78.5677	98.991	2210408F21Rik	processed_transcript	RIKEN cDNA 2210408F21 gene
ENSMUSG00000040269	630.031	1.20872	0.273475	0.179175	1.5263	0.126935	0.670989	732.047	644.895	614.239	634.531	624.932	526.418	652.212	703.293	677.714	503.596	599.167	689.759	586.839	558.337	428.349	659.605	662.925	423.388	577.828	636.307	650.047	589.921	542.338	816.46	608.282	558.951	903.242	776.874	538.882	779.554	Mrps28	protein_coding	mitochondrial ribosomal protein S28
ENSMUSG00000024277	1317.83	0.818272	-0.289348	0.189618	-1.52595	0.127022	0.671209	1196.61	1057.44	1112.35	1725.2	1354.28	1780.97	1292.14	1331.2	1376.19	1376.87	1631.54	1638.18	1128.4	1078.91	1589	1342.35	1339.34	1519.86	1358.44	1290.73	1604.01	1259.89	1192.36	1129.15	1242.92	1104.11	718.595	1071.25	1560.26	1132.21	Mapre2	protein_coding	microtubule-associated protein, RP/EB family, member 2
ENSMUSG00000086468	18.8296	1.45365	0.539683	0.353793	1.52542	0.127154	0.671669	12.5136	7.31795	18.2352	19.194	18.8422	27.0589	23.6309	16.8507	8.49503	21.6904	19.5248	11.5661	15.0927	15.2846	10.562	19.2867	16.5991	25.3309	15.75	15.9876	14.0703	18.2719	18.6	16.4572	16.8674	29.6976	29.4024	28.7731	24.0325	29.9035	Etaa1os	antisense	Ewing tumor-associated antigen 1, opposite strand
ENSMUSG00000052085	11.4097	1.92114	0.941963	0.617597	1.52521	0.127208	0.671718	17.9883	9.14744	10.5572	9.03246	3.14036	7.37969	15.1238	10.6425	14.1584	12.2598	4.88119	21.0292	6.21464	8.09184	7.04136	4.82168	5.18721	6.03117	7.875	4.26336	13.1323	9.571	9.78949	6.40002	5.27108	14.8488	5.88048	22.1332	33.2758	37.1216	Dock8	protein_coding	dedicator of cytokinesis 8
ENSMUSG00000085564	38.723	1.73533	0.795214	0.521604	1.52455	0.12737	0.67234	39.1051	31.1013	64.3032	109.519	29.0484	119.305	52.9332	20.3982	24.5412	98.0785	101.285	24.1836	15.9805	25.1746	19.9505	21.2154	28.0109	22.9185	27.5625	28.7777	17.8224	18.2719	23.4948	26.5144	29.518	31.8188	22.3458	39.8397	24.9568	23.7166	Gm12198	processed_transcript	predicted gene 12198
ENSMUSG00000000792	7.59332	0.604968	-0.72507	0.475659	-1.52435	0.127421	0.672371	6.25681	7.31795	8.63774	12.4196	3.92545	6.14974	9.45235	10.6425	6.60724	13.2029	6.10149	5.25731	12.4293	8.99094	3.52068	9.64335	9.33697	4.82494	8.85938	11.7242	9.38019	5.22054	5.87369	8.2286	7.37951	6.36377	3.52829	6.63995	3.69731	6.18694	Slc5a5	protein_coding	solute carrier family 5 (sodium iodide symporter), member 5
ENSMUSG00000020385	800.121	1.39773	0.483082	0.317218	1.52287	0.127792	0.673057	707.019	779.362	721.731	1179.87	697.946	1223.8	850.712	701.52	540.85	872.333	1131.22	539.4	1015.65	1097.79	463.556	675.999	652.551	453.544	815.063	644.833	695.072	716.955	539.401	776.231	650.451	975.778	1704.16	891.967	482.498	806.364	Clk4	protein_coding	CDC like kinase 4
ENSMUSG00000021486	11233.5	1.12382	0.168415	0.110657	1.52196	0.12802	0.673057	10606.1	9969.8	11130.2	10623.3	11602.1	11771.8	9618.71	11083.3	12183.8	9527.76	13334.2	11486.2	10856.1	9856.77	10625.4	10696.4	11698.2	10681.2	10378.3	11252.1	10882	9944.27	12374.9	12897	11451.9	9840.51	13419.3	10806.5	12003.3	14404.2	Prelid1	protein_coding	PRELI domain containing 1
ENSMUSG00000022483	1741.28	2.53751	1.34342	0.882078	1.52301	0.127755	0.673057	2307.2	8221.72	989.501	1238.58	273.997	977.809	998.168	2223.4	5343.37	404.574	219.654	2929.37	721.786	1106.78	384.928	540.028	1016.69	434.244	1039.5	1041.33	1915.43	2016	3077.81	3079.32	1411.59	840.018	665.67	2917.15	447.374	3455.4	Col2a1	protein_coding	collagen, type II, alpha 1
ENSMUSG00000026923	729.931	2.44636	1.29064	0.847871	1.52221	0.127957	0.673057	473.953	552.505	291.764	6067.56	189.992	3889.1	381.875	206.642	321.867	626.194	2784.72	386.938	302.742	326.371	321.555	323.052	350.655	253.309	388.828	357.057	440.869	313.233	337.737	206.629	237.198	259.854	72.918	292.158	577.704	362.967	Notch1	protein_coding	notch 1
ENSMUSG00000034255	232.8	0.647757	-0.626475	0.411394	-1.52281	0.127806	0.673057	264.35	260.702	109.411	89.1956	160.159	70.107	160.69	286.461	299.214	133.915	118.369	383.783	297.415	310.187	140.827	285.443	285.296	98.9112	282.516	272.855	323.616	318.453	212.432	248.686	279.367	296.976	150.54	317.611	253.265	273.256	Arhgap27	protein_coding	Rho GTPase activating protein 27
ENSMUSG00000037652	1204.65	0.829989	-0.268836	0.17665	-1.52186	0.128045	0.673057	1178.63	1268.75	1173.77	946.151	1047.31	998.718	1293.08	1108.6	1165.71	1404.22	828.583	1336.41	1191.43	1268.62	1547.93	1161.06	1124.59	1597.05	1249.17	1212.93	1199.73	1380.83	1379.34	901.488	1151.2	1474.27	971.455	1001.53	1543.63	1033.22	Phc3	protein_coding	polyhomeotic 3
ENSMUSG00000038268	211.053	1.23634	0.306071	0.201021	1.52258	0.127863	0.673057	192.397	198.499	253.374	190.811	258.295	204.171	216.459	204.869	203.881	265.001	224.535	169.285	219.288	208.59	195.984	195.76	201.264	142.336	195.891	176.93	193.232	191.42	155.653	264.229	209.789	195.156	378.703	216.905	173.773	235.104	Ovca2	protein_coding	candidate tumor suppressor in ovarian cancer 2
ENSMUSG00000043024	99.5766	0.783525	-0.35195	0.231184	-1.52238	0.127915	0.673057	159.549	103.366	72.9409	97.099	84.7898	95.936	88.8521	121.502	112.323	71.6728	97.6239	118.815	76.3513	95.3039	104.447	106.077	131.755	102.53	114.188	114.045	139.765	99.1903	118.453	85.0288	86.4456	82.729	49.396	78.5728	87.811	90.7417	Gm16433	processed_pseudogene	predicted gene 16433
ENSMUSG00000060441	39.8081	1.40154	0.487012	0.319739	1.52316	0.12772	0.673057	28.1556	20.1244	49.9069	37.2589	46.3204	40.5883	40.6451	36.362	25.4851	38.6656	30.5075	26.2865	60.3708	47.652	46.9424	37.6091	33.1981	27.7434	27.5625	33.0411	23.4505	40.8943	39.158	38.4001	41.1144	48.7889	89.3833	53.1196	45.292	40.2151	Trim5	protein_coding	tripartite motif-containing 5
ENSMUSG00000060679	925.838	1.13385	0.181235	0.119057	1.52226	0.127943	0.673057	1018.3	921.147	848.418	810.664	992.355	892.942	933.892	948.071	990.142	976.07	1117.79	936.852	981.025	901.791	808.583	832.221	845.515	720.122	775.688	848.409	960.531	781.341	854.622	984.689	920.33	960.929	1330.16	1004.85	830.045	1047.65	Mrps9	protein_coding	mitochondrial ribosomal protein S9
ENSMUSG00000073102	17.6904	1.6324	0.706998	0.464176	1.52313	0.127727	0.673057	25.0272	20.1244	12.4767	1.12906	25.1229	27.0589	16.069	14.19	18.8778	21.6904	21.9654	13.669	19.5317	23.3764	10.562	17.358	10.3744	8.44364	16.7344	20.251	3.75208	14.7915	17.6211	23.7715	23.1927	28.637	27.0502	18.8132	7.39461	21.6543	Drc1	protein_coding	dynein regulatory complex subunit 1
ENSMUSG00000020140	39.8215	2.56744	1.36033	0.89457	1.52065	0.128346	0.673064	10.1673	21.9539	52.7862	124.196	24.3378	0	110.593	42.5701	8.49503	91.4771	1.2203	6.30877	72.8	39.5601	23.4712	20.251	14.5242	25.3309	16.7344	22.3826	6.56613	14.7915	12.7263	36.5715	52.7108	100.76	56.4526	94.066	52.6866	38.1528	Lgr5	protein_coding	leucine rich repeat containing G protein coupled receptor 5
ENSMUSG00000020660	24.3527	1.52538	0.609167	0.400681	1.52033	0.128429	0.673064	15.642	6.40321	33.5912	19.194	29.0484	28.2888	20.7952	31.0407	13.2145	22.6335	14.6436	28.3895	29.2976	24.2755	16.4298	27.9657	22.8237	10.8561	12.7969	25.5802	22.5125	19.142	29.3685	37.4858	17.9217	24.3944	58.8048	28.7731	31.4271	27.8412	Pomc	protein_coding	pro-opiomelanocortin-alpha
ENSMUSG00000021270	13389.1	0.77225	-0.37286	0.245094	-1.5213	0.128185	0.673064	19120	13050.7	10744.4	11919.5	11931	11564	9635.73	14573.2	16912.7	7645.41	12170	18791.7	10170.7	11043.6	14007.6	14416.8	16061.7	14092.4	15635.8	16519.5	21250.8	15366.7	16425.8	14002.3	13365.3	10299.8	8011.57	10216.7	12546.8	10181.6	Hsp90aa1	protein_coding	heat shock protein 90, alpha (cytosolic), class A member 1
ENSMUSG00000022240	7.4257	0.480077	-1.05866	0.696726	-1.51948	0.128642	0.673064	7.03891	7.31795	2.87925	6.77435	1.57018	2.4599	5.67141	7.09501	13.2145	4.71531	1.2203	19.9778	7.99025	5.39456	7.04136	2.89301	7.26209	8.44364	9.84375	2.13168	21.5744	11.3112	9.78949	9.14288	5.27108	3.18188	2.35219	5.53329	9.24326	14.4362	Ctnnd2	protein_coding	catenin (cadherin associated protein), delta 2
ENSMUSG00000022995	3792.17	1.45585	0.541859	0.356596	1.51953	0.128629	0.673064	7548.06	5523.22	3023.21	8483.74	2725.84	9400.49	2868.79	2677.48	3796.33	2530.24	7349.86	3118.63	2177.79	2789.89	3902.09	3070.44	3394.51	3765.86	3317.34	3578.03	2594.56	3829.27	4078.3	2796.81	3093.07	2758.69	1525.4	2348.33	3073.39	2625.32	Enah	protein_coding	ENAH actin regulator
ENSMUSG00000023947	116.523	1.24173	0.312356	0.205392	1.52078	0.128314	0.673064	132.957	96.0481	166.996	115.164	116.979	81.1766	107.757	118.841	131.201	88.6479	59.7946	124.072	131.395	132.167	89.1905	119.578	121.381	102.53	115.172	101.255	116.314	104.411	110.621	115.2	125.452	117.73	129.371	135.012	146.968	142.3	Nfkbie	protein_coding	nuclear factor of kappa light polypeptide gene enhancer in B cells inhibitor, epsilon
ENSMUSG00000027533	5614.7	0.750329	-0.414404	0.272737	-1.51943	0.128655	0.673064	6798.8	5537.86	3582.74	3260.72	6264.24	4961.61	3468.07	3290.31	4706.24	3631.74	6679.91	5600.08	4697.38	5133.83	7048.4	7625.96	7848.24	7185.54	8444.95	8758.01	5205.07	7597.63	4481.63	7802.54	7307.82	5771.94	3628.26	4787.4	3439.42	3894.68	Fabp5	protein_coding	fatty acid binding protein 5, epidermal
ENSMUSG00000031441	3867.97	0.805745	-0.311605	0.205042	-1.51971	0.128584	0.673064	3162.03	3200.69	4379.33	4991.57	3572.95	5398.24	3899.1	3105.84	3701	4344.69	4162.44	3837.83	3363.01	3814.86	5959.34	3743.55	3687.07	6300.16	3956.2	4097.09	3141.42	4245.17	3726.86	3015.32	3274.39	3333.55	2476.86	2860.71	4036.53	3251.23	Atp11a	protein_coding	ATPase, class VI, type 11A
ENSMUSG00000046318	240.894	2.49246	1.31757	0.865908	1.5216	0.128108	0.673064	2076.48	759.238	316.717	156.939	153.093	231.23	42.5356	56.7601	151.967	95.2494	208.671	177.697	37.2878	85.4139	445.953	76.1825	81.9579	499.381	114.188	163.074	371.455	117.462	203.621	54.8573	49.5481	50.9102	36.459	23.2398	334.606	54.6513	Ccbe1	protein_coding	collagen and calcium binding EGF domains 1
ENSMUSG00000052364	54.3785	1.3413	0.423633	0.27881	1.51943	0.128653	0.673064	39.8872	49.3962	55.6654	51.9367	43.9651	38.1284	55.7689	77.1583	53.8018	49.0393	18.3045	66.2421	55.9317	43.1565	43.4217	42.4307	45.6474	42.2182	35.4375	55.4237	63.7853	41.7644	72.4422	57.6002	55.8734	51.9708	69.3897	71.9328	106.298	77.3367	B630019K06Rik	protein_coding	RIKEN cDNA B630019K06 gene
ENSMUSG00000060988	258.785	0.681289	-0.553662	0.364261	-1.51996	0.128521	0.673064	147.035	115.258	177.553	389.525	186.067	236.15	274.118	365.393	220.871	256.513	195.248	216.601	191.766	174.424	448.3	302.801	280.109	372.726	259.875	285.645	431.489	221.003	204.6	219.429	200.301	190.913	215.226	214.692	600.812	169.11	Galnt13	protein_coding	polypeptide N-acetylgalactosaminyltransferase 13
ENSMUSG00000064302	2365.8	0.837549	-0.255754	0.168261	-1.51999	0.128514	0.673064	2805.4	2483.53	2289.96	2596.83	1960.37	2361.5	2101.26	2061.1	2504.14	2208.65	2433.28	2422.57	2208.86	2261.22	3267.19	2429.16	2470.15	3061.42	2389.08	2550.56	2598.31	2637.24	2793.92	1868.81	2305.57	2184.89	1296.06	1782.83	2658.36	1981.88	Clasp1	protein_coding	CLIP associating protein 1
ENSMUSG00000073755	796.029	0.842408	-0.247409	0.162839	-1.51935	0.128675	0.673064	581.101	525.978	827.303	671.79	745.051	538.717	814.793	903.728	891.978	679.005	480.798	843.272	876.264	864.928	949.41	813.899	812.316	938.45	768.797	802.578	832.961	791.782	901.612	803.66	822.288	744.561	844.437	897.5	908.613	1003.31	5730409E04Rik	protein_coding	RIKEN cDNA 5730409E04Rik gene
ENSMUSG00000079138	11.9189	1.98315	0.987792	0.65004	1.51959	0.128615	0.673064	17.9883	16.4654	27.8327	27.0974	14.1316	28.2888	18.9047	3.54751	9.43892	28.2919	21.9654	12.6175	2.66342	5.39456	24.6448	3.85734	4.14976	8.44364	4.92188	6.39504	1.87604	3.48036	6.85264	5.48573	6.32529	9.54565	4.70438	11.0666	12.9406	8.24925	Gm8818	processed_pseudogene	predicted pseudogene 8818
ENSMUSG00000015143	29744.9	0.788605	-0.342625	0.225694	-1.5181	0.12899	0.673083	49888.7	40779.3	32910.7	28752.6	27805.6	25145.1	22840.7	20149.8	29699.6	27406.4	26105.8	35665.6	24445.7	29158.5	33819.6	36417.2	35372.6	34557.4	38654.4	38038.8	36940.1	37164.2	27927.5	25768.3	29352.5	26321.6	11808	19072.2	21020.1	19358.9	Actn1	protein_coding	actinin, alpha 1
ENSMUSG00000020325	1007.86	0.709423	-0.495281	0.326154	-1.51855	0.128876	0.673083	1098.07	916.574	1144.02	933.731	1143.09	1484.55	713.653	777.791	922.182	870.447	1729.16	992.579	644.547	819.074	1883.56	1115.74	1184.76	1882.93	1095.61	1115.93	735.407	1071.95	1141.45	827.431	949.848	780.622	296.376	589.849	639.634	735.214	Fstl3	protein_coding	follistatin-like 3
ENSMUSG00000028798	7368.04	1.14572	0.196251	0.12929	1.51792	0.129036	0.673083	6533.67	6342.84	6514.77	7430.33	7827.36	8224.66	7622.38	8024.46	7339.7	6757.99	8428.6	7291.88	7396.31	6626.32	5770.39	7229.62	7141.75	6153	7026.47	6724.39	7378.46	6706.66	7157.09	8685.74	7759.02	6993.78	10089.7	8709.4	6124.59	9029.83	Eif3i	protein_coding	eukaryotic translation initiation factor 3, subunit I
ENSMUSG00000030317	15.192	0.350106	-1.51414	0.997359	-1.51815	0.128977	0.673083	1.5642	0	6.71824	7.90341	17.272	45.5081	15.1238	10.6425	5.66335	26.4058	23.1857	6.30877	7.10244	7.19275	93.8848	9.64335	9.33697	67.5491	9.84375	6.39504	1.87604	6.96073	4.89474	9.14288	3.16265	5.30314	18.8175	5.53329	16.6379	6.18694	Timp4	protein_coding	tissue inhibitor of metalloproteinase 4
ENSMUSG00000037740	1302.66	1.21085	0.276019	0.181734	1.51881	0.128812	0.673083	1536.83	1405.05	1163.22	998.087	1265.57	1017.17	1257.16	1301.05	1305.4	1043.03	1191.01	1259.65	1359.23	1250.64	1019.82	1351.03	1393.28	1002.38	1276.73	1332.3	1260.7	1126.77	1290.25	1626.52	1377.86	1250.48	2269.87	1521.66	1020.46	1606.54	Mrps26	protein_coding	mitochondrial ribosomal protein S26
ENSMUSG00000063410	3211.63	0.798957	-0.323811	0.213327	-1.51791	0.129038	0.673083	2990.75	2731.43	2633.55	2840.71	3078.34	2991.23	2643.82	3210.49	3920.93	2867.85	3172.78	3671.7	2407.73	2653.23	4238.9	3260.42	3537.67	4256.8	3446.3	3842.35	3513.82	3354.2	4418	2747.44	3067.77	2847.79	1614.78	2576.3	4579.11	3232.67	Stk24	protein_coding	serine/threonine kinase 24
ENSMUSG00000086283	70.5233	1.72713	0.788377	0.519318	1.5181	0.128989	0.673083	25.8093	45.7372	173.714	102.744	90.2854	87.3263	104.921	41.6832	31.1484	120.712	73.2179	27.338	62.1464	73.7257	103.273	62.6818	41.4976	98.9112	44.2969	26.646	29.0786	48.7251	53.8422	67.6573	62.1987	110.305	125.842	89.6393	36.9731	53.6201	2810433D01Rik	lincRNA	RIKEN cDNA 2810433D01 gene
ENSMUSG00000087445	44.1859	1.55435	0.636307	0.418885	1.51905	0.12875	0.673083	29.7198	50.3109	37.4302	54.1948	43.18	62.7274	57.6593	42.5701	26.429	91.4771	62.2352	31.5438	58.5952	44.0556	18.777	41.4664	24.8986	18.0935	45.2813	19.1851	18.7604	42.6344	19.579	45.7144	43.2228	75.3046	81.1506	63.0795	26.8055	49.4955	Gm14286	antisense	predicted gene 14286
ENSMUSG00000030844	669.54	1.19338	0.255049	0.168047	1.51773	0.129083	0.673083	570.934	539.699	796.591	894.214	572.331	655.562	762.805	895.746	741.899	620.535	741.942	664.524	726.225	638.357	491.722	571.851	575.78	588.642	513.844	594.739	542.175	606.453	663.727	747.888	608.282	553.648	835.028	822.247	615.601	933.196	Rgs10	protein_coding	regulator of G-protein signalling 10
ENSMUSG00000079427	152.141	1.21957	0.286371	0.188754	1.51717	0.129224	0.673583	114.969	109.769	170.835	156.939	182.926	206.631	185.266	194.226	148.191	150.89	175.723	145.102	137.61	139.36	131.439	141.757	122.418	151.986	106.313	121.506	153.835	116.592	148.8	164.572	145.482	131.518	182.295	162.679	155.287	209.325	Mthfsl	protein_coding	5, 10-methenyltetrahydrofolate synthetase-like
ENSMUSG00000026094	815.482	1.33048	0.411948	0.271634	1.51655	0.129379	0.674159	973.716	1068.42	1335.01	2097.79	650.84	1242.25	1084.18	779.565	769.272	1044.91	1122.67	679.244	545.112	528.667	878.996	581.494	682.636	862.457	652.641	695.994	604.084	627.335	810.57	575.087	581.927	549.405	625.683	700.515	612.828	501.142	Stk17b	protein_coding	serine/threonine kinase 17b (apoptosis-inducing)
ENSMUSG00000043219	72.9143	0.690078	-0.535169	0.3531	-1.51563	0.129613	0.675138	66.4786	66.7763	63.3434	57.582	98.1364	76.2568	59.5498	50.552	66.0724	79.2173	82.9803	56.7789	108.312	110.589	90.3641	80.0398	85.0702	66.3429	87.6094	69.2796	84.4217	94.8399	51.8843	54.8573	66.4156	99.6991	10.5849	40.9464	66.5515	95.8975	Hoxa6	protein_coding	homeobox A6
ENSMUSG00000037656	1583.28	0.75435	-0.406693	0.268411	-1.51519	0.129724	0.675487	2395.58	1920.96	1173.77	1345.84	1537.21	1373.85	1112.54	1713.45	2036.92	1274.08	1692.55	2334.24	1149.71	1362.13	1637.12	1579.58	1618.41	1505.38	1808.3	1875.88	2840.32	1584.44	1836.51	1305.6	1460.09	1231.39	829.148	972.753	1638.83	1351.85	Slc20a2	protein_coding	solute carrier family 20, member 2
ENSMUSG00000024827	39.583	1.76991	0.823678	0.543753	1.5148	0.129822	0.675736	54.7471	45.7372	26.873	28.2265	32.1887	34.4386	31.1928	59.4207	61.353	42.4378	28.0669	44.1614	28.4098	30.5692	29.339	29.8944	23.8611	24.1247	17.7188	18.1193	56.2811	18.2719	35.2422	17.3715	18.9759	32.8795	38.8112	37.6264	188.563	52.589	Gldc	protein_coding	glycine decarboxylase
ENSMUSG00000027650	654.88	0.764833	-0.386783	0.255392	-1.51447	0.129908	0.675736	871.261	713.5	541.298	360.17	626.502	327.166	518.934	609.284	718.302	599.788	339.243	781.236	750.196	763.331	613.772	823.542	785.343	638.098	797.344	781.261	864.853	722.175	695.054	644.573	710.541	727.591	429.275	553.329	678.456	660.971	Tti1	protein_coding	TELO2 interacting protein 1
ENSMUSG00000031939	1069.4	1.2065	0.270829	0.178827	1.51448	0.129904	0.675736	1579.84	1422.43	890.647	1278.09	974.298	1534.98	1042.59	913.483	907.08	1108.1	1640.08	1081.95	878.04	978.214	981.096	934.441	881.825	905.882	1049.34	977.376	1188.47	979.722	1015.17	981.946	1014.15	985.324	1024.38	1050.22	848.532	1034.25	Taf1d	protein_coding	TATA-box binding protein associated factor, RNA polymerase I, D
ENSMUSG00000002983	508.458	1.35593	0.439283	0.290148	1.514	0.130026	0.675745	495.07	563.482	655.508	977.764	461.633	848.664	572.813	444.325	493.655	761.995	776.11	395.349	445.678	388.409	658.367	379.948	379.703	624.829	340.594	335.74	308.608	314.103	471.853	381.258	316.265	392.432	485.728	467.01	516.698	600.133	Relb	protein_coding	avian reticuloendotheliosis viral (v-rel) oncogene related B
ENSMUSG00000004221	1534.34	0.889959	-0.168188	0.111849	-1.50371	0.132656	0.675745	1332.7	1329.12	1525.04	1636.01	1338.58	1445.19	1781.77	1972.41	1680.13	1620.18	1354.53	1822.18	1450.67	1521.27	1377.76	1519.79	1503.25	1439.04	1555.31	1391.99	1644.35	1528.75	1767	1450.98	1529.67	1567.61	1350.16	1631.21	1320.86	1642.63	Ikbkg	protein_coding	inhibitor of kappaB kinase gamma
ENSMUSG00000004591	1939.99	0.837623	-0.255627	0.169795	-1.5055	0.132195	0.675745	2154.69	1927.37	1931.01	1873.11	1794.72	1869.52	2003.9	1746.26	1968.01	1800.31	1758.45	2045.09	1670.85	1827.86	2814.2	1791.73	1883.99	2925.12	1802.39	1918.51	2448.23	2042.97	2044.05	1540.58	1817.47	1868.83	1323.11	1677.69	2436.52	1493.11	Pkn2	protein_coding	protein kinase N2
ENSMUSG00000005360	179.436	2.12306	1.08614	0.724175	1.49984	0.133657	0.675745	47.7082	88.7302	738.047	837.761	104.417	142.674	345.956	82.4795	81.1747	341.389	40.2699	35.7497	147.376	130.369	232.365	170.687	113.081	229.185	117.141	115.111	45.0249	98.3202	82.2317	123.429	121.235	190.913	139.955	248.998	120.162	71.1498	Slc1a3	protein_coding	solute carrier family 1 (glial high affinity glutamate transporter), member 3
ENSMUSG00000005973	15135.5	1.12621	0.171481	0.113904	1.50548	0.1322	0.675745	14780.9	15545.2	17414.6	17726.2	15668.1	18514.4	15073.7	16618.3	15096.6	13980	15994.5	13951.8	14634.6	14598.6	16324.2	13207.5	14409	16941.6	13134.5	14556.2	13347.1	14342.6	17667.1	15249.4	13681.6	12330.9	16595.9	12887	16458.6	13334.9	Rcn1	protein_coding	reticulocalbin 1
ENSMUSG00000006471	885.787	0.819383	-0.28739	0.191234	-1.50282	0.132886	0.675745	825.117	941.272	787.954	795.986	838.477	1040.54	1053.94	709.501	808.915	1303.31	1079.96	863.25	937.522	1047.44	775.723	948.906	918.135	674.285	1134.98	885.713	797.316	925.776	665.685	732.345	751.655	1149.72	663.318	884.22	666.439	966.193	Ndor1	protein_coding	NADPH dependent diflavin oxidoreductase 1
ENSMUSG00000007872	16316.2	1.65054	0.722938	0.478832	1.5098	0.131096	0.675745	8208.15	12084.7	31050.7	39434.6	17093.8	38670.8	25296.4	14075.6	11825.1	32213.1	40452.9	10715.4	8792.82	7886.85	15323.2	9071.5	9131.56	15425.3	8162.44	10006.1	9370.81	7665.5	7675.94	11513.6	11696.5	10628.6	13426.3	18855.2	20675.3	13057.5	Id3	protein_coding	inhibitor of DNA binding 3
ENSMUSG00000009035	3684.08	0.899965	-0.152059	0.10085	-1.50777	0.131614	0.675745	3785.37	3899.55	4278.56	4290.42	3631.05	3587.76	3630.65	3737.3	3797.28	3743.02	3344.84	4165.89	3456.23	3673.7	4508.82	3691.48	3728.56	4024	3573.28	3825.3	3928.42	3811	3573.16	3476.12	3509.48	3335.68	2562.71	2968.06	3732.43	3252.27	Tmem184b	protein_coding	transmembrane protein 184b
ENSMUSG00000009555	2337.56	1.13006	0.176402	0.117046	1.50712	0.131781	0.675745	2764.73	2509.14	2125.84	2463.6	2327.01	2649.31	2180.66	2275.73	2333.3	2366.14	2906.75	2268	2318.06	2227.95	2198.08	2081.04	2156.84	2101.26	2248.31	2202.03	2486.69	2047.32	2215.36	2467.66	2112.65	2059.74	3008.45	2132.53	2152.76	2739.78	Cdk9	protein_coding	cyclin-dependent kinase 9 (CDC2-related kinase)
ENSMUSG00000012405	19003.9	1.13883	0.187554	0.124941	1.50114	0.13332	0.675745	16014.3	15279.9	16826.3	21104.4	22017.1	22381.4	19883	19027.1	17603.6	18886.7	23191.8	17289.2	20487.9	18377.5	17358.1	17859.5	18254.8	17560.4	16337.7	17287.9	16935	17891.7	18459.1	22307.7	20485.5	18848.4	20992.1	22364.5	16192.4	22613.2	Rpl15	protein_coding	ribosomal protein L15
ENSMUSG00000015846	1956.67	0.794038	-0.33272	0.220534	-1.50871	0.131374	0.675745	1518.84	1509.33	2340.83	2425.22	1563.12	1853.53	2318.66	2221.63	2180.39	2354.83	1568.08	2119.75	1796.03	1819.77	2721.48	1885.28	1843.53	2666.98	1781.72	1943.03	2098.35	1695.81	2170.33	1585.38	1631.92	1439.27	1205.5	1704.25	2727.69	2009.72	Rxra	protein_coding	retinoid X receptor alpha
ENSMUSG00000017721	2323.69	1.15462	0.207421	0.138234	1.5005	0.133485	0.675745	2555.12	2664.65	2819.74	2898.29	2311.31	2953.11	2093.7	2203.89	2288.94	2623.6	2678.56	2027.22	2180.45	2138.05	2990.23	2157.22	2009.52	2755.04	2016	2094.38	2035.5	1808.92	2418	2107.43	2067.32	1978.07	2482.74	1938.87	2260.9	2154.08	Pigt	protein_coding	phosphatidylinositol glycan anchor biosynthesis, class T
ENSMUSG00000018849	52.4971	0.537016	-0.896962	0.597035	-1.50236	0.133004	0.675745	72.7354	58.5436	13.4365	24.8393	18.0571	19.6792	42.5356	76.2714	147.247	29.2349	23.1857	141.947	39.0634	43.1565	22.2976	35.6804	47.7223	24.1247	47.25	63.9504	112.562	48.7251	73.4212	55.7716	48.4939	33.9401	16.4653	67.5062	69.3245	57.7447	Wwc1	protein_coding	WW, C2 and coiled-coil domain containing 1
ENSMUSG00000018932	2532.74	1.33039	0.411846	0.273401	1.50638	0.131969	0.675745	3413.09	3184.22	2387.85	6514.66	1929.75	4067.44	2444.38	2449.55	2652.34	2580.22	3773.16	2971.43	1772.06	1896.19	1945.76	1982.67	2013.67	1838.3	2268	2082.65	3251.17	1995.12	2259.41	2050.75	1735.24	1588.82	2164.02	2110.4	2114.86	2544.89	Map2k3	protein_coding	mitogen-activated protein kinase kinase 3
ENSMUSG00000020594	3392.29	0.85228	-0.2306	0.153294	-1.5043	0.132503	0.675745	4110.72	3873.03	2920.51	3583.63	2972.35	3697.22	3259.17	3098.75	3580.18	2959.33	3493.71	3600.2	2747.76	3065.91	4810.42	3143.73	3465.05	4808.05	3459.09	3475.71	4025.98	3612.62	3687.7	2644.12	3151.05	3197.79	2454.51	2869.57	3402.45	2598.51	Pum2	protein_coding	pumilio RNA-binding family member 2
ENSMUSG00000021772	255.645	1.21165	0.276973	0.183773	1.50715	0.131773	0.675745	240.105	257.043	320.556	242.747	226.891	211.551	271.283	258.968	259.57	294.236	183.045	235.527	298.303	267.93	197.158	241.084	236.537	212.297	248.063	204.641	201.674	274.079	225.158	280.687	263.554	280.006	425.747	284.411	208.898	317.596	Nkiras1	protein_coding	NFKB inhibitor interacting Ras-like protein 1
ENSMUSG00000021822	8287.47	1.2009	0.264115	0.174624	1.51247	0.130413	0.675745	11357.7	14053.2	10183.9	7745.34	9712.36	12107.6	8449.46	7498.54	10023.2	8959.1	10451.9	8376.99	6149.83	7206.24	9502.31	6520.83	6456	9016.6	7068.8	7548.28	6872.86	7374.89	7441.97	7003.45	6457.07	5957.55	6971.9	6199.5	8336.5	7620.24	Plau	protein_coding	plasminogen activator, urokinase
ENSMUSG00000022369	580.849	0.676016	-0.56487	0.376435	-1.50058	0.133464	0.675745	852.49	685.143	357.986	260.812	445.146	243.53	354.463	559.619	821.186	300.837	280.669	838.015	490.956	527.768	463.556	793.648	872.488	441.482	939.094	885.713	845.155	729.136	683.306	594.287	696.836	599.255	316.37	462.583	569.385	514.547	Mtbp	protein_coding	Mdm2, transformed 3T3 cell double minute p53 binding protein
ENSMUSG00000022525	8.2953	1.94521	0.959923	0.638366	1.50372	0.132654	0.675745	37.5408	17.3801	5.75849	5.64529	4.71054	3.68984	7.56188	5.32126	3.77557	11.3168	4.88119	2.10292	9.76586	6.29366	8.21492	7.71468	8.29953	7.23741	1.96875	9.59256	9.38019	9.571	5.87369	8.2286	8.43372	11.6669	9.40877	7.74661	4.62163	5.15578	Hrasls	protein_coding	HRAS-like suppressor
ENSMUSG00000023904	4326.68	1.36985	0.454022	0.30129	1.50693	0.131829	0.675745	2411.22	2991.21	6091.52	5764.97	5142.34	5137.49	4817.86	4658.76	3280.02	5597.08	5913.57	2895.72	5566.54	4428.04	5102.64	3290.31	3079.13	4610.23	2314.27	2825.54	2961.33	3099.26	3437.09	4987.44	4168.37	3892.51	8246.79	4616.98	4013.43	4458.72	Hcfc1r1	protein_coding	host cell factor C1 regulator 1 (XPO1-dependent)
ENSMUSG00000024130	248.028	0.70132	-0.511854	0.338139	-1.51374	0.130092	0.675745	205.693	233.26	341.67	266.458	271.641	319.787	200.39	154.317	184.059	380.054	411.241	217.652	317.834	338.059	429.523	193.831	180.515	405.295	202.781	239.814	183.852	273.208	156.632	147.2	240.361	284.248	99.9682	185.919	220.914	154.673	Abca3	protein_coding	ATP-binding cassette, sub-family A (ABC1), member 3
ENSMUSG00000024247	2835.67	1.48438	0.569862	0.376907	1.51194	0.130549	0.675745	1378.84	1863.33	3654.72	6519.18	3020.24	5369.95	3175.05	1938.71	2049.19	3454.44	4450.43	1411.06	3341.7	2530.05	1989.18	3100.34	2791.75	2060.25	2685.38	2918.27	1392.02	2170.01	1697.5	3185.38	2879.06	2698.24	3798.79	2882.85	2085.28	2578.92	Pkdcc	protein_coding	protein kinase domain containing, cytoplasmic
ENSMUSG00000026425	1608.72	0.866841	-0.20616	0.136309	-1.51245	0.13042	0.675745	1582.97	1630.07	1522.16	1541.16	1238.09	1488.24	1814.85	1465.12	1463.03	1951.2	1460.7	1636.07	1788.93	1865.62	1935.2	1501.47	1531.26	1958.92	1668.52	1371.74	1576.81	1553.11	1504.64	1280.92	1444.27	1803.07	1520.69	1603.55	1955.87	1603.45	Srgap2	protein_coding	SLIT-ROBO Rho GTPase activating protein 2
ENSMUSG00000026829	7.00357	2.28369	1.19137	0.787745	1.51238	0.130438	0.675745	3.1284	5.48846	22.0742	18.0649	7.85091	2.4599	5.67141	4.43438	0.943892	11.3168	1.2203	5.25731	3.55122	6.29366	15.2563	0.964335	3.11232	13.2686	3.9375	3.19752	4.69009	8.70091	5.87369	2.74287	5.27108	9.54565	2.35219	4.42663	16.6379	12.3739	Gbgt1	protein_coding	globoside alpha-1,3-N-acetylgalactosaminyltransferase 1
ENSMUSG00000027472	2392.27	1.44849	0.534551	0.355861	1.50214	0.133062	0.675745	1744.09	1646.54	1904.14	5592.22	1747.61	4335.57	2224.14	3259.27	1944.42	2007.78	4240.54	2557.15	2188.44	2260.32	1215.81	1968.21	1885.03	1405.26	1889.02	1912.12	2282.2	2119.54	1856.09	2655.09	2271.83	2240.05	3778.8	2771.07	1285.74	2579.95	Pdrg1	protein_coding	p53 and DNA damage regulated 1
ENSMUSG00000028070	2261.08	1.24257	0.313332	0.208896	1.49994	0.133629	0.675745	1207.56	1572.45	2307.24	2255.86	2672.45	2661.61	2690.14	2709.41	2032.2	2500.06	2572.39	1769.61	2571.08	2297.18	2034.95	2061.75	1863.24	2014.41	1650.8	1758.64	1774.73	1799.35	2062.65	2665.15	2186.44	2343.99	3681.18	2836.37	2177.71	3101.72	Naxe	protein_coding	NAD(P)HX epimerase
ENSMUSG00000028988	736.681	1.18689	0.24719	0.164217	1.50527	0.132255	0.675745	541.996	555.25	865.693	1109.86	709.722	804.386	815.738	764.488	729.628	732.76	698.011	703.428	668.517	617.677	706.483	732.895	710.647	822.652	657.563	677.874	635.039	632.556	761.622	814.631	704.216	634.256	824.443	801.221	769.04	898.137	Ctnnbip1	protein_coding	catenin beta interacting protein 1
ENSMUSG00000029861	469.582	0.724628	-0.464688	0.309305	-1.50236	0.133004	0.675745	319.879	333.882	528.821	355.653	445.146	234.92	514.208	314.841	555.952	368.738	196.468	376.423	478.527	512.483	748.731	494.704	585.117	673.079	539.438	539.315	665.993	472.459	693.096	424.23	426.957	383.947	211.697	408.357	672.91	611.475	Fam131b	protein_coding	family with sequence similarity 131, member B
ENSMUSG00000030612	551.202	1.22304	0.29047	0.192315	1.51039	0.130945	0.675745	678.864	651.298	522.103	449.365	559.77	409.573	539.729	614.606	534.243	468.702	460.053	495.238	529.132	498.997	375.539	638.39	534.282	370.314	543.375	558.5	636.915	563.819	494.369	668.345	546.083	573.8	780.928	738.141	461.239	640.348	Mrpl46	protein_coding	mitochondrial ribosomal protein L46
ENSMUSG00000030697	2752.25	1.15416	0.206849	0.136764	1.51245	0.130419	0.675745	2855.45	2784.48	2742.96	2909.58	2807.48	2670.22	2839.49	3009.17	2797.7	2423.67	2995.83	2739.06	2863.17	2575.9	1968.06	2652.89	2833.25	2001.14	2623.36	2664.6	3004.47	2523.26	2623.58	3175.32	2684.03	2526.42	3871.71	3113.03	2350.56	2937.76	Ppp4c	protein_coding	protein phosphatase 4, catalytic subunit
ENSMUSG00000030729	120.48	0.785907	-0.34757	0.231395	-1.50206	0.13308	0.675745	161.113	100.622	106.532	102.744	101.277	81.1766	95.4688	125.937	125.538	115.054	97.6239	134.587	110.088	110.589	173.687	139.829	124.493	183.348	127.969	104.452	151.021	120.073	155.653	103.315	107.53	92.2747	116.434	99.5993	170.076	76.3055	Pgm2l1	protein_coding	phosphoglucomutase 2-like 1
ENSMUSG00000031373	142.123	1.43142	0.517449	0.343822	1.50499	0.132326	0.675745	50.0545	75.9238	212.104	215.65	168.795	162.353	220.24	158.751	127.425	162.207	151.317	83.0654	148.263	151.048	129.092	119.578	103.744	155.604	98.4375	98.0573	69.4134	110.502	149.779	126.172	128.614	145.306	149.364	162.679	168.227	261.914	Car5b	protein_coding	carbonic anhydrase 5b, mitochondrial
ENSMUSG00000032131	29.4448	1.5421	0.624898	0.413255	1.51214	0.130498	0.675745	25.8093	38.4193	48.9472	37.2589	18.8422	25.8289	17.9595	21.285	33.9801	33.0072	24.406	14.7205	39.0634	27.8719	19.9505	30.8587	32.1607	42.2182	25.5938	24.5143	7.50415	27.8429	57.758	18.2858	32.6807	25.4551	18.8175	32.0931	28.6541	51.5578	Abcg4	protein_coding	ATP binding cassette subfamily G member 4
ENSMUSG00000032307	944.393	0.890459	-0.167379	0.110877	-1.50959	0.131148	0.675745	1033.16	898.279	906.003	879.536	916.986	863.424	876.233	1015.47	989.199	871.39	817.6	1000.99	916.215	918.874	1234.58	872.723	935.772	1217.09	885.938	934.742	1048.71	997.994	1016.15	937.146	970.932	906.837	786.808	930.7	906.764	845.548	Ube2q2	protein_coding	ubiquitin-conjugating enzyme E2Q family member 2
ENSMUSG00000032519	533.803	1.17054	0.227179	0.15027	1.5118	0.130585	0.675745	520.879	581.777	520.184	491.14	602.95	402.193	585.101	533.013	487.992	561.122	399.038	475.26	606.371	559.236	440.085	550.635	495.897	452.338	523.688	491.352	507.468	514.224	449.337	579.659	567.168	614.104	765.639	655.142	477.877	603.226	Slc25a38	protein_coding	solute carrier family 25, member 38
ENSMUSG00000033233	186.089	0.698107	-0.518481	0.345512	-1.50061	0.133455	0.675745	150.163	140.871	134.365	38.388	161.729	52.8878	144.621	258.081	213.32	129.2	75.6585	196.623	257.464	219.379	172.513	192.867	238.611	162.842	193.922	207.839	207.302	210.562	186.979	275.201	211.897	237.581	310.489	224.652	184.865	191.795	Trim45	protein_coding	tripartite motif-containing 45
ENSMUSG00000033373	600.848	0.903809	-0.14591	0.096591	-1.5106	0.130892	0.675745	704.673	645.809	596.964	550.98	623.362	582.995	501.92	564.941	651.285	557.35	568.659	656.112	637.444	593.402	594.995	634.533	700.273	609.148	658.547	688.533	674.436	586.441	581.496	615.316	582.981	528.193	495.136	524.556	568.461	546.513	Fntb	protein_coding	farnesyltransferase, CAAX box, beta
ENSMUSG00000034159	8.42011	0.507764	-0.977769	0.646773	-1.51177	0.130594	0.675745	1.5642	0.914744	5.75849	13.5487	3.14036	13.5294	8.50712	5.32126	14.1584	7.5445	26.8466	12.6175	8.87805	8.09184	2.34712	12.5364	12.4493	6.03117	10.8281	5.3292	9.38019	3.48036	5.87369	6.40002	6.32529	6.36377	14.1132	7.74661	3.69731	9.2804	2310007B03Rik	protein_coding	RIKEN cDNA 2310007B03 gene
ENSMUSG00000034361	1582.28	0.880524	-0.183566	0.121489	-1.51097	0.130796	0.675745	1705.76	1614.52	1492.41	1423.74	1620.43	1565.72	1502.92	1346.28	1540.43	1973.83	1563.2	1571.93	1589.17	1546.44	1983.32	1672.16	1599.73	1916.71	1711.83	1653.12	1484.88	1461.75	1311.79	1445.49	1597.14	1686.4	1156.1	1544.9	1587.07	1599.32	Cpne2	protein_coding	copine II
ENSMUSG00000034463	2674.52	1.5384	0.621431	0.41192	1.50862	0.131396	0.675745	1059.75	1478.23	3822.68	4064.61	3949.79	4770.97	3410.41	1515.67	1243.11	4204.17	2960.44	1243.88	2559.54	2288.19	3081.77	2740.64	2251.25	3254.42	2268.98	2288.36	872.357	2436.25	1879.58	2993.38	3078.31	3368.56	2883.79	2794.31	2650.04	2822.27	Scara3	protein_coding	scavenger receptor class A, member 3
ENSMUSG00000035215	678.847	1.26991	0.344725	0.228849	1.50634	0.13198	0.675745	797.743	729.966	559.533	546.464	619.437	510.429	702.31	785.773	737.179	522.457	593.065	716.045	655.2	590.705	379.06	657.677	680.561	430.626	658.547	646.965	765.423	604.713	667.643	861.26	684.186	672.438	1323.11	879.794	569.385	817.707	Lsm7	protein_coding	LSM7 homolog, U6 small nuclear RNA and mRNA degradation associated
ENSMUSG00000035984	17.6533	1.73422	0.794285	0.525502	1.51148	0.130667	0.675745	9.38521	6.40321	18.2352	35.0008	26.6931	34.4386	17.9595	13.3032	8.49503	34.8933	37.8293	11.5661	22.1951	8.09184	17.6034	14.465	6.22465	16.8873	12.7969	5.3292	5.62811	17.4018	21.5369	22.8572	13.7048	13.7882	19.9936	18.8132	18.4865	19.592	Nme5	protein_coding	NME/NM23 family member 5
ENSMUSG00000036430	472.147	1.16732	0.223205	0.148782	1.50021	0.133561	0.675745	496.634	427.185	454.921	466.301	524.441	396.043	464.11	545.429	470.058	383.827	451.51	435.305	486.517	456.74	383.754	455.166	470.998	453.544	435.094	438.06	515.91	399.372	457.169	558.63	462.8	413.645	746.821	513.49	439.979	560.949	Tbcc	protein_coding	tubulin-specific chaperone C
ENSMUSG00000038352	195.097	1.62125	0.697103	0.464834	1.49968	0.133697	0.675745	372.28	543.358	109.411	103.873	162.514	65.1873	156.909	231.475	228.422	132.029	100.064	200.829	152.703	123.176	117.356	210.225	220.975	91.6738	206.719	184.39	230.753	187.069	260.4	213.943	152.861	183.489	356.357	260.065	129.406	164.985	Arl5c	protein_coding	ADP-ribosylation factor-like 5C
ENSMUSG00000038354	14.6805	2.14771	1.1028	0.733843	1.50277	0.132898	0.675745	1.5642	7.31795	36.4704	63.2273	7.85091	41.8182	17.9595	11.5294	8.49503	35.8364	37.8293	6.30877	10.6537	7.19275	15.2563	8.67902	4.14976	9.64987	3.9375	4.26336	10.3182	5.22054	9.78949	11.8857	5.27108	14.8488	9.40877	12.1732	10.1676	11.3427	Ankrd35	protein_coding	ankyrin repeat domain 35
ENSMUSG00000038831	106.619	0.812637	-0.299318	0.19856	-1.50745	0.131697	0.675745	90.7237	91.4744	117.089	88.0665	109.128	107.005	127.607	67.4026	87.7819	118.826	123.25	88.3227	103.873	120.479	145.521	102.22	102.707	119.417	126.984	135.362	105.058	115.722	112.579	83.2002	121.235	134.7	98.7921	87.426	84.1137	82.4925	Ralgps1	protein_coding	Ral GEF with PH domain and SH3 binding motif 1
ENSMUSG00000039191	3293.23	0.797621	-0.326225	0.216957	-1.50363	0.132675	0.675745	2802.27	2537.5	2720.89	1704.88	3159.99	1618.61	3286.58	3450.84	3552.81	2397.27	1688.89	3506.62	3617.81	3748.32	3419.75	3650.97	3613.41	3634.38	3597.89	3825.3	3251.17	3955.43	3879.57	3507.21	4105.11	4121.6	2739.13	3582.25	4727.93	3392.5	Rbpj	protein_coding	recombination signal binding protein for immunoglobulin kappa J region
ENSMUSG00000040167	566.712	1.16173	0.216277	0.144148	1.50038	0.133517	0.675745	613.167	659.53	659.347	926.957	548.778	736.739	601.17	484.235	491.768	575.268	716.315	485.775	470.537	497.199	618.466	529.42	532.207	669.46	533.531	527.591	552.493	509.003	489.474	495.544	548.192	504.859	496.313	503.53	557.369	467.114	Ikzf5	protein_coding	IKAROS family zinc finger 5
ENSMUSG00000040364	13.9478	0.635306	-0.654478	0.436344	-1.49991	0.133638	0.675745	10.1673	13.7212	3.83899	4.51623	12.5615	9.83959	12.2881	13.3032	22.6534	8.48757	8.54209	15.7719	15.9805	13.4864	10.562	19.2867	17.6365	4.82494	21.6563	15.9876	25.3265	13.9215	9.78949	20.1143	17.9217	10.6063	14.1132	11.0666	15.7135	24.7477	Sec1	protein_coding	secretory blood group 1
ENSMUSG00000040747	334.245	0.613655	-0.7045	0.469012	-1.50209	0.133073	0.675745	169.716	246.066	375.262	347.75	416.883	345.615	481.125	1190.19	720.189	427.207	474.696	828.551	269.893	446.85	176.034	106.077	87.1451	230.391	104.344	119.374	509.344	180.979	371.022	191.086	162.349	132.579	172.886	226.865	184.865	332.032	Cd53	protein_coding	CD53 antigen
ENSMUSG00000040860	579.282	0.830053	-0.268725	0.178869	-1.50236	0.133005	0.675745	422.335	459.202	504.828	252.909	573.116	402.193	431.973	595.981	608.81	592.244	555.236	583.561	609.922	636.558	558.614	719.394	676.412	509.031	624.094	656.558	497.15	597.752	647.085	642.745	629.366	742.44	802.098	682.808	518.547	645.504	Crocc	protein_coding	ciliary rootlet coiled-coil, rootletin
ENSMUSG00000042050	558.104	0.877782	-0.188065	0.125344	-1.50039	0.133512	0.675745	603.782	515.001	551.855	415.493	487.541	416.952	520.825	625.248	550.289	549.806	446.629	630.877	554.878	579.916	667.755	575.708	589.267	663.429	475.453	587.278	548.741	589.051	594.222	604.345	546.083	586.527	626.859	546.689	592.493	500.111	Wdr60	protein_coding	WD repeat domain 60
ENSMUSG00000042369	884.791	0.914597	-0.128792	0.0854901	-1.50652	0.131935	0.675745	961.202	857.115	910.801	768.889	878.517	808.076	806.286	931.221	968.433	802.547	901.801	967.344	908.225	895.497	888.385	913.225	872.488	876.932	804.234	974.178	1040.26	906.634	907.486	874.974	828.613	826.229	876.192	880.9	905.84	801.208	Rbm45	protein_coding	RNA binding motif protein 45
ENSMUSG00000043131	5086.59	0.840772	-0.250213	0.165826	-1.50889	0.131328	0.675745	4552.61	4127.33	4825.62	6232.4	4836.16	5794.29	4757.37	5154.53	5291.46	4376.75	5657.3	5239.43	4415.06	4902.76	6644.7	5000.08	5140.52	7243.44	4855.92	5281.24	5710.66	5262.31	5713.15	4440.7	5097.13	4345.39	3108.42	4370.19	5764.1	4456.66	Mob1a	protein_coding	MOB kinase activator 1A
ENSMUSG00000053398	5100.12	0.669212	-0.579464	0.383175	-1.51227	0.130465	0.675745	4275.75	3779.72	2954.11	3036.04	4174.33	2108.13	4428.43	7225.39	7648.35	2090.77	3297.25	8140.41	4976.15	5159.9	2154.66	6498.65	6960.19	2367.84	7115.06	6784.07	5938.6	5711.28	6351.42	7125.05	6390.65	5094.2	5110.14	6553.63	2856.17	6697.36	Phgdh	protein_coding	3-phosphoglycerate dehydrogenase
ENSMUSG00000053475	290.398	2.5737	1.36384	0.909226	1.5	0.133613	0.675745	114.969	236.919	1099.87	1011.64	207.264	928.611	233.473	102.878	205.768	367.795	770.008	75.7052	43.5025	70.1293	485.854	82.9328	106.856	598.292	67.9219	109.782	99.43	69.6073	351.443	95.086	98.042	82.729	77.6223	122.839	624.845	170.141	Tnfaip6	protein_coding	tumor necrosis factor alpha induced protein 6
ENSMUSG00000055228	150.433	0.760501	-0.394979	0.262501	-1.50467	0.132408	0.675745	93.07	117.087	106.532	127.584	172.72	137.754	162.58	124.163	121.762	137.687	141.555	134.587	189.103	238.26	197.158	118.613	149.392	202.647	144.703	125.769	166.029	186.199	156.632	128	209.789	178.186	72.918	147.186	183.017	142.3	Zfp935	protein_coding	zinc finger protein 935
ENSMUSG00000055761	5.40359	1.92532	0.945101	0.630064	1.50001	0.133612	0.675745	10.9494	9.14744	11.517	11.2906	3.14036	2.4599	3.78094	7.09501	5.66335	1.88613	1.2203	10.5146	1.77561	1.79819	1.17356	6.75035	6.22465	2.41247	5.90625	5.3292	4.69009	6.96073	5.87369	1.82858	5.27108	6.36377	5.88048	5.53329	5.54596	4.12462	Nkain3	protein_coding	Na+/K+ transporting ATPase interacting 3
ENSMUSG00000060284	357.44	0.630534	-0.665353	0.441235	-1.50793	0.131571	0.675745	452.054	586.351	185.231	313.878	244.163	549.787	218.349	368.054	265.234	130.143	512.525	193.469	183.776	198.7	515.193	784.969	740.733	542.805	762.891	629.912	170.719	305.402	194.811	350.172	298.343	238.641	277.559	200.305	100.752	208.294	Sp7	protein_coding	Sp7 transcription factor 7
ENSMUSG00000061130	1406.83	0.889862	-0.168346	0.111787	-1.50595	0.13208	0.675745	1319.4	1180.93	1418.51	1351.48	1455.56	1439.04	1304.42	1356.92	1266.7	1292.94	1519.27	1423.68	1380.54	1327.96	1815.5	1333.68	1378.76	1805.73	1378.13	1527.35	1479.26	1553.11	1422.41	1387.89	1440.06	1338.51	1411.32	1208.47	1586.14	1101.27	Ppm1b	protein_coding	protein phosphatase 1B, magnesium dependent, beta isoform
ENSMUSG00000061518	4043.14	1.13979	0.188767	0.124918	1.51112	0.130758	0.675745	3890.95	3600.43	3554.91	3895.25	4183.75	4108.03	4072.07	4562.09	4178.61	3578.92	4427.24	4117.52	4325.39	3899.37	3158.05	3780.19	3972.36	3101.23	3870.56	3713.39	3833.68	3798.82	3908.94	4918.87	4148.34	3899.93	5761.69	4542.83	3496.73	4993.89	Cox5b	protein_coding	cytochrome c oxidase subunit 5B
ENSMUSG00000061950	2360.5	0.853476	-0.228578	0.151312	-1.51064	0.130879	0.675745	2794.45	2618.91	2300.52	1815.53	2301.89	1828.93	2188.22	2309.43	2606.09	2158.67	1900	2602.37	2198.21	2254.03	2930.38	2421.45	2643.4	2998.7	2510.16	2587.86	2553.29	2368.39	2710.71	2184.24	2423.64	2233.68	1577.14	2029.61	2631.56	2133.46	Ppp4r1	protein_coding	protein phosphatase 4, regulatory subunit 1
ENSMUSG00000063145	313.395	0.871389	-0.198611	0.131598	-1.50923	0.131241	0.675745	342.56	285.4	298.482	232.586	336.804	275.508	307.201	332.579	302.045	272.545	275.787	316.49	296.527	322.775	384.928	372.233	349.618	364.283	329.766	295.238	290.786	362.828	275.085	341.03	307.831	319.249	368.118	301.011	239.401	303.16	Bbs5	protein_coding	Bardet-Biedl syndrome 5 (human)
ENSMUSG00000068227	19.4098	1.59723	0.675574	0.450405	1.49993	0.133634	0.675745	25.0272	26.5276	22.0742	39.517	16.4869	51.6578	17.0142	16.8507	17.9339	22.6335	41.4902	15.7719	18.6439	16.1837	19.9505	13.5007	8.29953	21.7122	13.7813	10.6584	14.0703	10.4411	29.3685	12.8	13.7048	19.0913	7.05658	3.31998	21.2595	15.4673	Il2rb	protein_coding	interleukin 2 receptor, beta chain
ENSMUSG00000070469	1178.78	1.72854	0.789557	0.525924	1.50128	0.133284	0.675745	412.167	935.783	3630.73	3687.5	710.507	1285.3	1675.9	730.787	2090.72	1584.35	735.84	838.015	1051.16	1324.37	781.591	785.933	843.44	1161.6	879.047	887.845	334.873	934.477	1626.03	894.174	752.71	718.045	441.036	1232.82	630.391	1766.37	Adamtsl3	protein_coding	ADAMTS-like 3
ENSMUSG00000074519	85.0107	0.766376	-0.383876	0.254608	-1.50771	0.131628	0.675745	55.5292	46.6519	70.0616	86.9375	93.4258	134.064	71.8379	70.0633	69.848	100.908	93.963	107.249	82.5659	94.4049	98.579	71.3608	107.894	107.355	92.5313	63.9504	99.43	112.242	83.2106	63.0859	74.8493	107.123	77.6223	70.8261	67.4758	75.2744	Zfp971	protein_coding	zinc finger protein 971
ENSMUSG00000074807	55.0122	1.32787	0.409109	0.270282	1.51364	0.130118	0.675745	28.9377	33.8455	68.1421	47.4204	59.6669	38.1284	68.0569	59.4207	53.8018	55.6407	37.8293	49.4187	50.6049	46.7529	29.339	58.8244	51.8721	41.012	42.3281	45.8311	66.5993	40.8943	50.9053	76.8002	67.4698	54.092	79.9745	64.1862	88.7353	93.8352	Gm10762	protein_coding	predicted gene 10762
ENSMUSG00000076137	63.3566	1.55619	0.638015	0.424521	1.50291	0.132863	0.675745	32.8482	34.7603	45.1082	63.2273	81.6494	98.3959	79.3998	62.9683	38.6996	38.6656	91.5224	44.1614	71.0244	56.6429	55.1573	42.4307	40.4602	47.0431	52.1719	68.2138	41.2728	62.6465	42.0948	61.2573	63.2529	75.3046	201.112	106.239	36.9731	65.994	Gm26384	miRNA	predicted gene, 26384
ENSMUSG00000077614	13.0828	1.71601	0.779056	0.517789	1.50458	0.132432	0.675745	28.9377	37.5045	16.3157	19.194	4.71054	19.6792	14.1785	5.32126	11.3267	17.9182	25.6263	13.669	12.4293	7.19275	5.8678	8.67902	7.26209	7.23741	11.8125	9.59256	13.1323	12.1813	10.7684	9.14288	13.7048	14.8488	2.35219	9.95993	6.47029	15.4673	Gm25500	snoRNA	predicted gene, 25500
ENSMUSG00000078249	31.6309	0.512272	-0.965017	0.6409	-1.50572	0.132139	0.675745	33.6303	26.5276	9.59749	30.4846	14.9167	30.7487	26.4666	35.4751	66.0724	10.3737	40.2699	87.2713	30.1854	21.5783	18.777	28.9301	25.936	24.1247	18.7031	29.8435	92.8639	25.2326	61.6738	20.1143	20.0301	25.4551	3.52829	15.4932	59.1569	15.4673	Hmga1b	protein_coding	high mobility group AT-hook 1B
ENSMUSG00000078572	391.445	1.20684	0.271238	0.180227	1.50498	0.132329	0.675745	315.969	267.105	406.933	408.719	446.717	414.493	409.287	423.927	420.032	376.282	500.322	350.137	400.4	335.362	323.902	374.162	378.666	307.59	340.594	368.781	326.431	317.583	363.19	495.544	404.819	362.735	640.972	461.477	329.985	471.238	Ndufaf8	protein_coding	NADH:ubiquinone oxidoreductase complex assembly factor 8
ENSMUSG00000079036	850.525	1.28161	0.357958	0.237562	1.5068	0.131862	0.675745	1110.58	1310.83	719.811	995.829	753.687	1248.4	876.233	707.728	664.5	993.045	1149.52	723.405	748.42	820.873	624.334	779.183	784.306	605.53	1049.34	754.615	724.151	878.792	575.622	734.174	750.601	1083.96	1117.29	889.753	537.958	803.27	Alkbh1	protein_coding	alkB homolog 1, histone H2A dioxygenase
ENSMUSG00000080776	42.0651	1.30454	0.383542	0.254191	1.50888	0.131331	0.675745	34.4124	29.2718	36.4704	55.3238	46.3204	47.968	44.4261	31.0407	32.0923	42.4378	56.1337	36.8011	53.2683	40.4592	31.6861	30.8587	41.4976	47.0431	29.5313	37.3044	40.3348	32.1934	40.1369	36.5715	54.8192	33.9401	69.3897	54.2263	52.6866	43.3085	Gm12174	processed_pseudogene	predicted gene 12174
ENSMUSG00000081434	13.8052	1.60689	0.684272	0.45438	1.50595	0.132081	0.675745	2.3463	10.9769	13.4365	13.5487	19.6273	15.9893	21.7404	15.9638	17.9339	10.3737	14.6436	9.46315	23.9707	12.5873	7.04136	10.6077	10.3744	7.23741	11.8125	8.52672	7.50415	6.09063	15.6632	18.2858	14.759	12.7275	30.5785	26.5598	8.31894	15.4673	Gm14165	processed_pseudogene	predicted gene 14165
ENSMUSG00000084885	14.4213	0.674135	-0.568891	0.376497	-1.51101	0.130786	0.675745	4.69261	7.31795	15.356	18.0649	17.272	11.0695	17.0142	23.0588	17.9339	14.1459	12.203	12.6175	16.8683	17.0828	18.777	10.6077	17.6365	14.4748	17.7188	10.6584	12.1942	17.4018	10.7684	19.2001	16.8674	11.6669	7.05658	17.7065	13.8649	11.3427	3010001F23Rik	processed_transcript	RIKEN cDNA 3010001F23 gene
ENSMUSG00000086150	4.93008	0.508486	-0.97572	0.645894	-1.51065	0.130878	0.675745	0.782101	2.74423	0.959749	3.38717	3.92545	3.68984	1.89047	13.3032	8.49503	6.60144	7.32179	3.15438	7.10244	7.19275	3.52068	5.78601	5.18721	1.20623	6.89063	1.06584	4.69009	3.48036	6.85264	5.48573	6.32529	4.24251	8.23267	5.53329	3.69731	5.15578	Bach2os	antisense	BTB and CNC homology 2, opposite strand
ENSMUSG00000086942	4.66941	1.981	0.986228	0.656255	1.50281	0.132887	0.675745	8.60311	7.31795	1.9195	3.38717	3.92545	12.2995	7.56188	2.66063	4.71946	4.71531	1.2203	7.36023	4.43903	5.39456	4.69424	4.82168	5.18721	0	2.95313	2.13168	2.81406	2.61027	3.9158	3.65715	4.21686	5.30314	3.52829	5.53329	1.84865	11.3427	Gm15489	antisense	predicted gene 15489
ENSMUSG00000087403	18.2609	0.704501	-0.505326	0.334845	-1.50913	0.131265	0.675745	14.8599	10.0622	13.4365	11.2906	18.8422	15.9893	21.7404	18.6244	10.3828	24.5196	14.6436	15.7719	24.8586	24.2755	24.6448	16.3937	18.6739	24.1247	19.6875	23.4485	15.9463	14.7915	19.579	12.8	23.1927	27.5763	10.5849	14.3866	23.1082	19.592	Kantr	protein_coding	Kdm5c adjacent non-coding transcript
ENSMUSG00000089847	154.017	1.37539	0.459846	0.304971	1.50783	0.131597	0.675745	145.471	148.189	145.882	119.68	160.944	153.744	165.416	171.167	119.874	108.452	153.758	121.97	183.776	175.323	77.4549	162.008	152.504	88.0551	144.703	141.757	157.587	127.903	100.832	186.515	183.433	159.094	384.583	201.412	101.676	177.359	Timm10b	protein_coding	translocase of inner mitochondrial membrane 10B
ENSMUSG00000091449	7.97449	1.77652	0.82905	0.548353	1.51189	0.130561	0.675745	7.03891	9.14744	5.75849	2.25812	18.0571	7.37969	6.61665	6.20814	7.55113	5.65838	10.9827	4.20584	9.76586	5.39456	4.69424	7.71468	7.26209	4.82494	10.8281	7.46088	8.44217	2.61027	12.7263	14.6286	10.5422	7.4244	18.8175	4.42663	4.62163	6.18694	Gm10269	protein_coding	predicted gene 10269
ENSMUSG00000092192	9.15341	1.71789	0.780641	0.519692	1.50212	0.133065	0.675745	3.91051	7.31795	7.67799	18.0649	7.06582	6.14974	12.2881	6.20814	4.71946	13.2029	8.54209	7.36023	15.9805	5.39456	5.8678	6.75035	4.14976	8.44364	11.8125	3.19752	3.75208	6.96073	8.81054	10.0572	14.759	13.7882	23.5219	12.1732	7.39461	9.2804	Dyx1c1	protein_coding	dyslexia susceptibility 1 candidate 1
ENSMUSG00000096199	196.498	1.19211	0.253512	0.167822	1.5106	0.130889	0.675745	161.113	137.212	197.708	223.553	214.33	230	226.856	202.208	211.432	195.214	236.738	199.778	176.673	178.021	143.174	161.044	201.264	138.717	200.813	185.456	172.595	173.148	200.684	208.458	198.192	177.125	271.678	209.158	199.655	262.945	Ptrhd1	protein_coding	peptidyl-tRNA hydrolase domain containing 1
ENSMUSG00000096974	14.436	1.78267	0.834042	0.552734	1.50894	0.131314	0.675745	3.91051	5.48846	19.195	25.9683	21.9825	22.1391	17.9595	11.5294	4.71946	20.7474	20.7451	6.30877	16.8683	6.29366	18.777	10.6077	7.26209	18.0935	10.8281	11.7242	6.56613	10.4411	9.78949	20.1143	15.8132	9.54565	34.1068	19.9199	10.1676	15.4673	Gm26881	antisense	predicted gene, 26881
ENSMUSG00000097777	15.4737	1.56317	0.644475	0.427119	1.50889	0.131327	0.675745	7.03891	16.4654	12.4767	13.5487	11.7764	27.0589	16.069	12.4163	9.43892	22.6335	23.1857	10.5146	14.2049	19.7801	5.8678	17.358	7.26209	7.23741	13.7813	13.8559	6.56613	17.4018	14.6842	14.6286	21.0843	23.3338	31.7546	23.2398	12.0162	17.5297	Gm16794	antisense	predicted gene, 16794
ENSMUSG00000026817	6091.05	1.18309	0.242557	0.161784	1.49927	0.133805	0.675834	5227.56	4871.01	7534.99	9559.73	5322.92	7219.8	6354.82	7309.64	5791.72	5832.84	7149.73	6419.17	5915.45	5774.88	5509.86	5782.15	5234.93	5722.38	4784.06	5146.94	6099	5144.85	6048.92	6218.08	5519.87	4960.56	6596.72	6101.01	6454.57	7123.23	Ak1	protein_coding	adenylate kinase 1
ENSMUSG00000030707	17.5827	1.64197	0.715424	0.477177	1.49928	0.1338	0.675834	35.1945	41.1635	20.1547	7.90341	14.1316	4.91979	14.1785	19.5113	21.7095	8.48757	8.54209	12.6175	23.0829	14.3855	9.38848	15.4294	18.6739	6.03117	22.6406	19.1851	20.6364	14.7915	19.579	21.9429	21.0843	20.1519	24.698	21.0265	13.8649	12.3739	Coro1a	protein_coding	coronin, actin binding protein 1A
ENSMUSG00000001576	9472.08	0.854914	-0.226149	0.150936	-1.49831	0.134052	0.67585	10027.3	8291.24	9076.34	9007.63	9947.89	9252.9	8029.77	10109.5	10961.4	7805.73	9957.64	12469.3	8648.11	9151.88	8921.4	10129.4	10102.6	8846.52	10054.4	10693.6	11322.8	10074.8	10645.1	9494.89	10095.2	8741.7	6161.57	7247.51	9641.65	9252.56	Ergic1	protein_coding	endoplasmic reticulum-golgi intermediate compartment (ERGIC) 1
ENSMUSG00000019989	482.486	1.71384	0.777229	0.518772	1.49821	0.134079	0.67585	210.385	525.063	477.955	705.661	400.396	843.744	457.494	552.524	429.471	798.774	580.862	193.469	476.751	461.235	748.731	270.978	236.537	613.973	190.969	203.576	320.802	240.145	820.359	236.801	264.608	352.129	330.483	413.89	1446.57	670.251	Enpp3	protein_coding	ectonucleotide pyrophosphatase/phosphodiesterase 3
ENSMUSG00000035212	4621.3	1.15657	0.209847	0.140002	1.49889	0.133902	0.67585	3370.86	3804.42	5451.37	5928.68	5472.87	5068.62	5428.49	5129.7	4189.94	5275.49	4599.31	4056.54	4826.11	4642.92	4394.98	4205.47	4164.29	4808.05	3757.36	3999.03	3978.14	4094.65	4457.15	4812.81	4523.64	4370.85	4897.26	4519.59	5479.41	4930.99	Leprot	protein_coding	leptin receptor overlapping transcript
ENSMUSG00000038398	1199.59	1.12958	0.17579	0.117316	1.49843	0.134021	0.67585	1310.8	1098.61	1314.86	1421.48	1048.1	1159.84	1191.94	1209.7	1363.92	1080.75	1305.72	1238.62	1163.91	1055.54	1057.38	1075.23	1162.97	1050.63	1149.75	1206.53	1206.29	1117.2	1280.46	1205.95	1067.92	1018.2	1548.92	1277.08	1232.13	1367.31	Upf3a	protein_coding	UPF3 regulator of nonsense transcripts homolog A (yeast)
ENSMUSG00000068328	3194.17	1.18314	0.242619	0.161911	1.49847	0.13401	0.67585	3925.36	3929.74	2968.5	3164.75	3519.56	3480.75	3044.6	3407.38	3219.61	3425.2	3790.25	3160.69	3383.43	3147.73	2554.84	2782.11	2996.13	2290.64	3157.88	3151.69	2957.57	2831.27	2650.01	3765.04	3134.18	3025.97	4651.46	3302.27	2158.3	2848.05	Aup1	protein_coding	ancient ubiquitous protein 1
ENSMUSG00000081565	6.46433	1.68424	0.752101	0.501958	1.49834	0.134046	0.67585	6.25681	5.48846	3.83899	5.64529	8.636	4.91979	5.67141	7.09501	3.77557	6.60144	7.32179	2.10292	7.99025	2.69728	5.8678	8.67902	3.11232	6.03117	5.90625	3.19752	6.56613	6.09063	7.83159	13.7143	7.37951	7.4244	9.40877	9.95993	6.47029	8.24925	Rps12-ps5	processed_pseudogene	ribosomal protein S12, pseudogene 5
ENSMUSG00000037419	178.089	1.4627	0.54863	0.366348	1.49756	0.134247	0.676246	367.587	397.914	186.191	242.747	109.128	82.4065	203.226	243.004	191.61	115.054	100.064	251.299	162.468	188.81	100.926	136.936	143.167	85.6426	158.484	155.613	194.17	187.069	168.379	180.115	154.97	146.367	144.66	189.239	207.973	147.455	Endod1	protein_coding	endonuclease domain containing 1
ENSMUSG00000068221	109.341	0.643612	-0.635738	0.424516	-1.49756	0.134248	0.676246	87.5953	67.6911	70.0616	29.3555	74.5836	55.3477	34.0285	111.746	150.079	33.0072	57.354	140.896	87.0049	81.8175	102.1	187.081	181.552	113.386	178.172	169.469	98.492	145.305	76.358	213.943	141.265	153.791	159.949	130.586	64.7029	83.5236
ENSMUSG00000020473	74639	0.769987	-0.377094	0.251855	-1.49726	0.134325	0.676408	72701	84793.1	79113	90205	66378.6	133287	59098.9	79167.9	85454.3	78738.2	104592	66840.3	49839.6	57270.5	122730	83383.2	77207.4	107260	85976.3	83783.6	63090.2	67765.3	81938	64281.8	54137.1	50862.4	41770.2	49762	41054	56689.9	Aebp1	protein_coding	AE binding protein 1
ENSMUSG00000045777	38.1255	1.7821	0.833582	0.55705	1.49642	0.134544	0.677284	32.8482	31.1013	95.0151	210.005	24.3378	103.316	37.8094	25.7194	41.5312	19.8043	82.9803	33.6468	18.6439	11.6882	35.2068	27.9657	22.8237	34.9808	28.5469	25.5802	14.0703	27.8429	23.4948	22.8572	13.7048	20.1519	27.0502	14.3866	12.9406	23.7166	Ifitm10	protein_coding	interferon induced transmembrane protein 10
ENSMUSG00000068196	8740.04	1.48597	0.5714	0.38189	1.49624	0.13459	0.677291	11288.8	13711.1	12486.3	9778.77	6922.93	5361.34	7517.46	5558.06	4323.02	8603.56	7248.57	8735.54	7964.5	9595.13	8484.84	8982.78	7645.94	7770.56	7956.7	7200.82	9052.82	10586.4	3477.23	7417.62	11224.2	12443.3	11448.1	19003.5	7096.98	3314.14	Col8a1	protein_coding	collagen, type VIII, alpha 1
ENSMUSG00000046818	152.918	1.47964	0.565251	0.37798	1.49545	0.134797	0.677875	157.984	197.585	143.003	137.745	61.2371	71.337	186.211	318.389	173.676	119.769	84.2006	180.851	143.824	181.617	75.1078	97.3979	99.5944	83.2302	55.125	84.2014	204.488	108.761	185.021	132.572	189.759	170.761	196.408	257.851	222.763	267.069	Ddit4l	protein_coding	DNA-damage-inducible transcript 4-like
ENSMUSG00000085802	5.84181	0.552214	-0.856702	0.572853	-1.4955	0.134784	0.677875	8.60311	5.48846	4.79874	3.38717	3.92545	3.68984	4.72618	5.32126	4.71946	15.089	4.88119	6.30877	6.21464	7.19275	8.21492	7.71468	2.07488	4.82494	4.92188	6.39504	6.56613	11.3112	5.87369	1.82858	2.10843	7.4244	2.35219	6.63995	6.47029	6.18694	Gm16059	antisense	predicted gene 16059
ENSMUSG00000003581	992.481	1.21163	0.276952	0.185295	1.49466	0.135003	0.678683	922.879	1132.45	1028.85	1135.83	940.539	1115.56	1078.51	1088.2	916.519	1062.83	946.952	853.787	1105.32	1163.43	693.574	1032.8	928.51	668.254	1069.03	900.635	779.494	902.284	743.022	1149.26	961.444	1041.54	1505.4	1198.51	728.369	980.629	Rnf215	protein_coding	ring finger protein 215
ENSMUSG00000023020	1363.72	1.21145	0.27673	0.185211	1.49413	0.135142	0.678695	951.035	929.38	1566.31	1342.45	1566.26	1458.72	1635.26	1733.84	1297.85	1338.21	1481.44	1285.94	1398.29	1216.47	1042.12	1292.21	1239.74	1135.07	1095.61	1153.24	1197.85	1182.45	1263.82	1661.26	1304.06	1292.91	2255.75	1657.77	1253.39	1682.85	Cox14	protein_coding	cytochrome c oxidase assembly protein 14
ENSMUSG00000037949	2311.11	1.12328	0.16772	0.112265	1.49396	0.135186	0.678695	2081.95	2505.48	2916.68	2759.42	2184.91	2136.42	2311.1	2674.82	2345.57	2366.14	2048.88	2423.62	2279.88	2502.18	1990.36	2428.2	2213.9	2090.4	2251.27	2187.1	1721.26	2201.33	2210.47	2382.64	2156.92	2180.65	2565.07	2493.3	2278.46	2444.87	Ano10	protein_coding	anoctamin 10
ENSMUSG00000038729	7.18854	1.71507	0.778266	0.520866	1.49418	0.135129	0.678695	10.1673	15.5506	7.67799	11.2906	7.85091	17.2193	5.67141	4.43438	4.71946	9.43063	13.4233	4.20584	6.21464	3.59638	5.8678	2.89301	9.33697	4.82494	5.90625	7.46088	6.56613	5.22054	1.9579	6.40002	5.27108	9.54565	8.23267	8.85327	2.77298	3.09347	Akap2	protein_coding	A kinase (PRKA) anchor protein 2
ENSMUSG00000080021	7.32543	1.78498	0.835906	0.559416	1.49425	0.135111	0.678695	13.2957	6.40321	6.71824	13.5487	9.42109	2.4599	4.72618	7.09501	7.55113	12.2598	7.32179	2.10292	4.43903	3.59638	1.17356	6.75035	7.26209	6.03117	13.7813	7.46088	6.56613	3.48036	7.83159	7.31431	8.43372	4.24251	10.5849	8.85327	4.62163	14.4362	Gm5915	processed_pseudogene	predicted pseudogene 5915
ENSMUSG00000020590	1198.39	0.820712	-0.285051	0.190978	-1.49259	0.135545	0.678726	927.572	948.59	1391.64	1269.06	1132.89	1180.75	1361.14	1142.3	1169.48	1136.39	1034.81	1128.22	1076.91	1220.07	1962.19	1189.03	1152.6	1917.91	1061.16	1131.92	1139.69	1266.85	1352.91	1087.09	1143.82	1112.6	910.298	1144.28	1355.06	904.324	Snx13	protein_coding	sorting nexin 13
ENSMUSG00000021982	444.62	1.18734	0.24773	0.165921	1.49306	0.135421	0.678726	329.265	349.432	550.896	570.174	460.063	542.407	546.346	466.497	400.21	533.774	494.221	336.468	450.117	430.666	390.795	402.128	396.303	451.132	398.672	390.098	380.836	367.178	469.895	403.201	399.548	459.252	536.3	479.183	528.715	424.836	Cdadc1	protein_coding	cytidine and dCMP deaminase domain containing 1
ENSMUSG00000033488	518.303	1.42184	0.50776	0.340056	1.49316	0.135394	0.678726	280.774	396.084	842.659	698.887	428.66	651.873	621.02	598.642	380.388	628.08	572.32	359.6	570.859	519.676	650.152	363.554	354.805	769.577	318.938	292.04	265.459	354.997	546.253	414.173	381.626	493.192	856.198	550.009	654.423	734.183	Cryzl2	protein_coding	crystallin zeta like 2
ENSMUSG00000040212	6419.3	1.22067	0.287672	0.192739	1.49255	0.135555	0.678726	6581.38	6792.89	6303.63	6842.09	6196.72	5058.78	7933.36	7740.66	7954.18	6029	5141.12	6953.31	7059.83	6347.6	4149.71	5764.8	5857.39	4109.64	6037.17	5454.97	5737.86	5527.69	7013.19	7800.71	5860.38	5676.48	8246.79	7350.43	4671.55	10385.8	Emp3	protein_coding	epithelial membrane protein 3
ENSMUSG00000040350	167.079	1.35032	0.433297	0.290276	1.49271	0.135514	0.678726	270.607	345.773	183.312	100.486	115.408	125.455	146.511	151.656	126.481	182.954	145.216	164.028	154.478	192.406	156.083	146.579	136.942	144.748	167.344	148.152	130.385	199.251	120.411	170.972	159.186	199.398	252.861	183.705	135.876	155.705	Trim7	protein_coding	tripartite motif-containing 7
ENSMUSG00000040666	92.1839	1.56267	0.644009	0.431163	1.49366	0.135265	0.678726	161.895	157.336	171.795	98.2281	56.5265	39.3583	77.5093	54.9864	80.2308	86.7618	59.7946	89.3742	78.1269	119.579	38.7275	102.22	104.782	36.187	92.5313	93.794	81.6076	130.514	67.5475	139.886	99.0962	93.3353	121.138	136.119	48.065	48.4643	Sh3bgr	protein_coding	SH3-binding domain glutamic acid-rich protein
ENSMUSG00000063550	1048.19	0.71231	-0.489424	0.327745	-1.4933	0.135357	0.678726	1225.55	1061.1	1018.29	1393.26	889.508	1463.64	953.742	788.434	1093.03	1134.5	1122.67	1199.72	781.269	941.351	1763.86	901.653	1032.25	1817.8	1041.47	1132.99	1363.88	1138.95	1277.53	566.859	860.24	811.381	244.628	540.049	1246.92	639.317	Nup98	protein_coding	nucleoporin 98
ENSMUSG00000097728	11.7221	0.656717	-0.606657	0.406361	-1.4929	0.135463	0.678726	10.9494	13.7212	15.356	10.1615	10.2062	11.0695	10.3976	9.75565	16.0462	7.5445	7.32179	13.669	13.3171	13.4864	17.6034	13.5007	15.5616	22.9185	10.8281	12.7901	12.1942	11.3112	16.6421	8.2286	7.37951	12.7275	3.52829	4.42663	13.8649	5.15578	Gm26840	lincRNA	predicted gene, 26840
ENSMUSG00000058997	1071.25	0.882828	-0.179796	0.12048	-1.49233	0.135612	0.678785	935.393	921.147	1170.89	1098.57	1027.68	1050.38	1049.21	1097.95	1127.95	1164.68	1144.64	1116.65	1153.26	1180.51	959.972	1117.66	1020.84	1062.69	1089.7	1107.41	1163.14	1081.52	1244.24	909.717	1020.48	966.232	811.506	909.673	1353.21	1080.65	Vwa8	protein_coding	von Willebrand factor A domain containing 8
ENSMUSG00000044447	1067.53	0.726211	-0.461538	0.309379	-1.49182	0.135745	0.679226	1836.37	1713.32	745.725	915.666	857.319	956.9	713.653	765.375	1208.18	801.603	1355.75	1261.75	873.6	975.517	1971.58	898.76	1031.22	1796.08	1040.48	1157.5	1480.19	1170.27	1292.21	729.602	869.727	766.834	584.52	594.276	958.527	703.248	Dock5	protein_coding	dedicator of cytokinesis 5
ENSMUSG00000002329	991.44	1.21025	0.275299	0.184644	1.49098	0.135968	0.679945	877.517	909.256	996.219	861.471	1096.77	710.91	1024.63	1093.52	955.218	862.903	785.872	891.639	1131.06	1024.97	671.276	1012.55	1008.39	829.889	960.75	908.096	923.949	886.622	908.464	1173.95	1117.47	1078.66	1760.62	1259.38	793.072	1228.11	Mdp1	protein_coding	magnesium-dependent phosphatase 1
ENSMUSG00000031516	1402.2	1.14166	0.191138	0.128211	1.4908	0.136014	0.679945	1434.37	1386.75	1512.56	1352.61	1381.76	1311.12	1377.21	1441.17	1273.31	1459.86	1313.04	1256.5	1385.86	1384.6	1421.18	1410.82	1317.55	1296.7	1411.59	1380.26	1179.09	1368.65	1156.14	1589.03	1408.43	1428.67	2194.6	1549.32	1274.65	1408.56	Dctn6	protein_coding	dynactin 6
ENSMUSG00000096956	1558.97	1.33747	0.419511	0.281408	1.49076	0.136025	0.679945	832.155	1090.37	1938.69	1939.72	1811.99	2363.96	1816.74	1520.99	1160.99	2059.65	2242.91	1006.25	1503.05	1474.51	1780.29	1268.1	1186.83	1745.42	1040.48	1118.07	1083.41	1280.77	1291.23	1653.03	1507.53	1484.88	2499.2	1900.13	1570.43	1597.26	Snhg18	lincRNA	small nucleolar RNA host gene 18
ENSMUSG00000019338	707.946	0.829444	-0.269783	0.181049	-1.49011	0.136194	0.679975	725.79	683.314	575.849	540.819	760.753	592.835	593.608	660.723	699.424	687.493	533.27	779.133	783.044	773.221	938.848	738.681	756.295	846.776	702.844	737.562	857.349	716.955	828.191	635.43	741.113	691.53	418.69	567.716	940.04	731.09	Zfp687	protein_coding	zinc finger protein 687
ENSMUSG00000021260	1715.98	0.736223	-0.441786	0.296468	-1.49016	0.136182	0.679975	2478.48	2752.46	1777.45	1951.01	1660.47	2143.8	1268.51	1181.32	1411.12	1588.12	1835.33	1632.92	1399.18	1735.25	2153.48	2441.7	2228.42	2418.5	2421.56	2391.75	1319.79	2152.6	1692.6	1123.66	1575	1461.55	339.892	982.713	843.91	1116.74	Hhipl1	protein_coding	hedgehog interacting protein-like 1
ENSMUSG00000028331	122.316	1.25188	0.3241	0.217533	1.48989	0.136254	0.679975	144.689	120.746	95.9749	177.262	94.2109	157.433	95.4688	127.71	112.323	99.0216	140.334	112.506	118.078	116.882	98.579	132.114	125.53	100.117	128.953	104.452	134.137	106.151	98.8738	135.315	138.102	118.79	189.351	139.439	83.1894	123.739	Trmo	protein_coding	tRNA methyltransferase O
ENSMUSG00000038705	882.909	1.23117	0.300032	0.201381	1.48988	0.136257	0.679975	876.735	1014.45	893.526	1435.03	815.709	1382.46	1002.89	680.235	769.272	1225.04	1293.52	710.788	820.332	869.424	724.086	778.218	802.98	747.865	915.469	765.273	660.365	765.68	714.633	684.802	804.366	993.809	856.198	883.113	815.256	785.741	Gmeb2	protein_coding	glucocorticoid modulatory element binding protein 2
ENSMUSG00000046139	1037.97	0.835407	-0.259449	0.174142	-1.48987	0.136258	0.679975	1292.81	1109.58	950.151	1274.71	953.1	1170.91	876.233	786.66	1080.76	1103.38	1029.93	1096.67	937.522	956.636	1380.11	1075.23	1083.09	1395.61	1064.11	1166.03	1269.14	1118.07	1114.04	817.374	936.143	926.989	522.187	740.355	1071.29	840.392	Patl1	protein_coding	protein associated with topoisomerase II homolog 1 (yeast)
ENSMUSG00000005873	6714.58	1.19353	0.255236	0.171472	1.4885	0.136619	0.680048	7637.22	7778.07	7118.45	6817.25	6758.06	5622.09	6823.65	7919.81	6895.13	5534.84	5652.42	6953.31	6827.22	6694.65	4348.04	6897.89	6986.13	4792.37	6812.86	7079.31	6405.73	6320.34	6852.64	7969.85	6745.92	6071.04	9728.67	7011.79	5196.56	7186.13	Reep5	protein_coding	receptor accessory protein 5
ENSMUSG00000028885	108.954	1.98694	0.99055	0.665412	1.48863	0.136585	0.680048	421.552	400.658	55.6654	45.1623	49.4607	34.4386	49.1522	102.878	139.696	40.5517	36.609	113.558	97.6586	87.2121	24.6448	99.3265	101.669	30.1559	158.484	147.086	155.711	85.2689	137.053	95.086	84.3372	74.244	54.1004	92.9593	137.725	116.521	Smpdl3b	protein_coding	sphingomyelin phosphodiesterase, acid-like 3B
ENSMUSG00000035640	439.158	0.808206	-0.307205	0.20631	-1.48904	0.136477	0.680048	266.696	314.672	568.171	435.816	493.822	425.562	483.96	486.895	535.187	867.618	494.221	557.274	434.137	424.372	455.341	339.446	373.479	399.264	397.688	375.176	404.286	389.801	372.001	376.687	417.469	425.312	441.036	481.396	342.001	395.964	Cbarp	protein_coding	calcium channel, voltage-dependent, beta subunit associated regulatory protein
ENSMUSG00000036437	28.9757	1.73071	0.791361	0.531673	1.48844	0.136636	0.680048	47.7082	38.4193	85.4176	40.6461	31.4036	24.599	34.9737	14.19	18.8778	52.8115	6.10149	14.7205	13.3171	10.7891	46.9424	18.3224	22.8237	62.7242	32.4844	26.646	8.44217	23.4924	31.3264	15.5429	14.759	21.2126	27.0502	28.7731	25.8811	28.8724	Npy1r	protein_coding	neuropeptide Y receptor Y1
ENSMUSG00000039395	12.3183	0.66604	-0.586319	0.393754	-1.48905	0.136475	0.680048	9.38521	6.40321	5.75849	6.77435	13.3465	4.91979	10.3976	18.6244	16.9901	15.089	21.9654	8.41169	10.6537	10.7891	18.777	9.64335	14.5242	8.44364	9.84375	9.59256	16.8843	9.571	12.7263	14.6286	16.8674	11.6669	15.2892	13.2799	13.8649	14.4362	Mreg	protein_coding	melanoregulin
ENSMUSG00000040097	1100.6	0.800279	-0.321425	0.21591	-1.4887	0.136567	0.680048	1233.37	1142.52	971.265	763.243	983.719	650.643	917.823	1191.08	1369.59	869.504	721.196	1387.93	1056.49	1159.83	1070.29	1197.7	1368.38	1053.04	1250.16	1323.77	1315.1	1182.45	1450.8	1077.95	1203.91	1093.51	670.375	977.179	1261.71	1103.34	Flywch1	protein_coding	FLYWCH-type zinc finger 1
ENSMUSG00000044060	91.3906	0.731254	-0.451555	0.303177	-1.48941	0.136379	0.680048	75.0817	99.7071	73.9006	27.0974	83.2196	34.4386	80.345	97.5565	96.277	87.7048	35.3887	112.506	110.976	114.185	124.397	101.255	93.3697	113.386	86.625	87.3989	88.1738	105.281	111.6	75.8859	90.6625	128.336	98.7921	102.919	115.541	89.7106
ENSMUSG00000092593	20.3919	0.65803	-0.603774	0.405593	-1.48862	0.136588	0.680048	7.82101	16.4654	13.4365	19.194	11.7764	15.9893	14.1785	21.285	16.9901	19.8043	21.9654	24.1836	36.4	21.5783	17.6034	21.2154	25.936	19.2997	30.5156	19.1851	12.1942	25.2326	20.5579	9.14288	26.3554	46.6676	14.1132	14.3866	19.4109	28.8724	Gm20492	processed_transcript	predicted gene 20492
ENSMUSG00000018820	984.659	1.14402	0.19411	0.130457	1.48792	0.136772	0.680093	1030.03	1245.88	1001.02	911.15	1066.94	1065.14	952.797	914.37	880.651	1164.68	1134.88	852.735	1036.96	1113.08	807.409	992.301	867.301	914.326	951.891	982.705	781.37	950.139	814.485	1005.72	1016.26	1164.57	1098.47	1080.1	805.088	937.321	Zfyve27	protein_coding	zinc finger, FYVE domain containing 27
ENSMUSG00000026034	2259.75	1.46203	0.547976	0.368338	1.4877	0.13683	0.680093	1560.29	2183.49	2823.58	2614.9	2006.69	4406.9	3155.2	1625.65	1524.39	3544.03	4510.22	1317.48	2907.56	2967.01	1133.66	1603.69	1541.64	1081.99	1851.61	1563.59	1702.5	1702.77	1534.99	1810.29	1777.41	2544.45	4271.58	2527.61	1254.31	2742.87	Clk1	protein_coding	CDC-like kinase 1
ENSMUSG00000038195	92.8357	1.26892	0.3436	0.230978	1.48759	0.13686	0.680093	93.07	112.514	68.1421	77.905	82.4345	150.054	65.2212	85.1402	82.1186	99.9647	134.233	67.2935	94.1074	93.5058	107.967	92.5762	82.9953	78.4052	75.7969	82.0697	81.6076	77.4381	101.811	91.4288	91.7167	98.6384	130.547	99.5993	70.2488	116.521	Rilp	protein_coding	Rab interacting lysosomal protein
ENSMUSG00000074479	8.12476	1.64134	0.714878	0.480577	1.48754	0.136872	0.680093	11.7315	5.48846	10.5572	11.2906	10.2062	4.91979	8.50712	8.86877	7.55113	6.60144	10.9827	2.10292	8.87805	7.19275	5.8678	5.78601	11.4119	4.82494	10.8281	2.13168	8.44217	5.22054	5.87369	13.7143	4.21686	11.6669	9.40877	7.74661	8.31894	13.405	Gm10704	processed_pseudogene	predicted pseudogene 10704
ENSMUSG00000087412	34.9596	1.38101	0.465727	0.312999	1.48795	0.136764	0.680093	27.3735	27.4423	40.3094	44.0333	43.18	40.5883	35.9189	39.9095	41.5312	38.6656	34.1684	22.0807	37.2878	26.0737	36.3804	33.7517	30.0858	25.3309	36.4219	18.1193	30.9546	28.713	27.4106	57.6002	31.6265	40.3039	69.3897	29.8798	21.2595	32.997	Gm15501	transcribed_processed_pseudogene	predicted pseudogene 15501
ENSMUSG00000003282	47.3964	0.567811	-0.816518	0.549573	-1.48573	0.13735	0.6804	13.2957	8.2327	12.4767	42.9042	16.4869	43.0482	86.9616	73.6108	60.4091	122.598	39.0496	55.7274	60.3708	62.0375	59.8515	16.3937	18.6739	49.4556	20.6719	25.5802	32.8307	38.284	58.7369	25.6001	33.7349	66.8196	14.1132	48.693	118.314	96.9287	Plag1	protein_coding	pleiomorphic adenoma gene 1
ENSMUSG00000004626	404.596	1.32297	0.403786	0.271937	1.48485	0.137583	0.6804	606.91	570.8	543.218	215.65	459.278	413.263	239.145	337.013	419.088	394.2	684.588	342.776	460.771	402.794	327.423	362.59	326.794	329.302	320.906	369.847	312.36	454.187	320.116	428.801	443.825	441.221	563.35	417.21	281.92	348.531	Stxbp2	protein_coding	syntaxin binding protein 2
ENSMUSG00000019461	4301.86	1.12309	0.167473	0.112797	1.48473	0.137615	0.6804	3714.98	3957.18	4848.65	4315.26	4684.64	3436.48	4473.8	4142.6	3987.94	4487.09	3626.73	3726.38	4910.45	4630.33	3967.81	4476.44	4251.43	3952.83	4296.8	4215.4	3434.09	4059.84	4285.84	4946.3	4610.08	4613.73	5041.92	4857.12	4143.76	4959.86	Plscr3	protein_coding	phospholipid scramblase 3
ENSMUSG00000020612	13657.9	1.15078	0.202616	0.136388	1.48558	0.13739	0.6804	11346.7	11037.3	17534.6	18005.1	13169.1	14226.8	16348.8	14496.9	12775.6	15372.9	14336.1	12650.1	13351.7	13665.3	13260.1	12007.9	11895.3	13391.6	11065.4	11620.9	13008.4	12400.5	13836.5	12695.8	13183	12621.5	13449.8	16180.5	16307.9	14496	Prkar1a	protein_coding	protein kinase, cAMP dependent regulatory, type I, alpha
ENSMUSG00000021906	287.579	0.705911	-0.502443	0.338286	-1.48526	0.137475	0.6804	367.587	233.26	211.145	124.196	219.04	105.776	210.787	345.882	360.567	155.605	115.928	374.32	332.039	343.454	218.282	327.874	414.976	206.266	325.828	373.044	424.923	354.127	364.169	339.201	318.373	295.915	283.439	309.864	274.525	296.973	Oxnad1	protein_coding	oxidoreductase NAD-binding domain containing 1
ENSMUSG00000022559	1316.06	1.18826	0.248855	0.167429	1.48633	0.137191	0.6804	1282.65	1422.43	1388.76	1171.96	1397.46	1254.55	1315.77	1261.14	1249.71	1553.22	1338.67	1078.8	1512.82	1397.19	995.179	1314.39	1301.99	955.338	1403.72	1260.89	1092.79	1131.12	1080.76	1493.95	1315.66	1393.67	2128.73	1523.87	1087.93	1376.59	Fbxl6	protein_coding	F-box and leucine-rich repeat protein 6
ENSMUSG00000022761	3397.9	1.08344	0.115613	0.0777777	1.48646	0.137158	0.6804	3373.98	3874.86	3312.09	3305.88	3392.38	3221.23	3407.57	3468.58	3356.48	3359.19	3208.16	3260.58	3729.67	3769.9	2965.59	3502.47	3349.9	2973.37	3360.66	3307.3	3053.25	3228.04	3255.98	3609.61	3502.1	3582.8	3571.8	3632.05	3095.57	3906.02	Lztr1	protein_coding	leucine-zipper-like transcriptional regulator, 1
ENSMUSG00000024270	4744.49	0.832803	-0.263952	0.177649	-1.48581	0.137329	0.6804	5055.5	4517.92	4682.61	4775.92	4677.57	5865.62	3632.54	5279.58	4942.22	3615.7	5639	5676.84	3301.75	3849.92	6717.46	4661.6	4820.99	7021.49	4815.56	5073.4	5695.65	4871.64	5058.23	4093.27	4235.84	3817.2	3630.61	3931.96	4676.17	3700.82	Slc39a6	protein_coding	solute carrier family 39 (metal ion transporter), member 6
ENSMUSG00000031365	1091.78	0.857062	-0.222529	0.14974	-1.48611	0.13725	0.6804	1195.05	1196.49	917.52	1209.22	989.214	1113.1	937.673	945.411	1062.82	963.81	1004.31	1060.92	1094.66	1089.7	1604.26	1112.84	1084.13	1531.92	1116.28	1126.59	1346.06	1110.24	1149.29	948.117	984.637	1039.42	819.739	851.02	1292.21	856.891	Zfp275	protein_coding	zinc finger protein 275
ENSMUSG00000040675	3472.48	0.779532	-0.359319	0.241656	-1.4869	0.13704	0.6804	2526.19	2481.7	2656.58	2157.63	4303.08	4381.08	2210.91	2841.55	3835.98	2609.46	4792.11	3439.33	2903.12	2837.54	4870.27	3978.85	4280.48	5022.76	3779.02	4337.97	3261.49	3829.27	4591.27	3457.84	3816.26	3081.12	2440.4	2774.39	2962.47	3714.22	Mthfd1l	protein_coding	methylenetetrahydrofolate dehydrogenase (NADP+ dependent) 1-like
ENSMUSG00000044308	1881.94	0.789405	-0.341162	0.229498	-1.48655	0.137133	0.6804	1757.38	1931.02	2027.95	2131.66	1667.53	2445.14	2054.94	1550.26	1594.23	2372.75	2113.56	1870.55	1659.31	1877.31	3283.62	1610.44	1640.19	3353.33	1740.38	1777.82	1574.93	1851.55	1837.49	1391.55	1666.71	1697.01	1204.32	1450.83	1901.34	1423	Ubr3	protein_coding	ubiquitin protein ligase E3 component n-recognin 3
ENSMUSG00000050994	19.7692	0.683641	-0.548689	0.369452	-1.48514	0.137506	0.6804	15.642	6.40321	17.2755	12.4196	18.0571	33.2086	26.4666	22.1719	12.2706	31.1211	29.2872	16.8234	26.6342	21.5783	21.1241	20.251	19.7114	30.1559	12.7969	15.9876	18.7604	18.2719	16.6421	18.2858	8.43372	24.3944	16.4653	18.8132	24.0325	19.592	Adgb	protein_coding	androglobin
ENSMUSG00000059022	499.928	1.56257	0.643917	0.433452	1.48555	0.137397	0.6804	351.163	604.646	612.32	654.854	412.173	451.391	685.296	344.108	211.432	1013.79	370.971	230.27	589.503	502.593	544.532	450.345	390.078	433.038	460.688	328.279	135.075	443.746	232.011	473.601	524.999	877.14	765.639	980.499	448.298	475.363	Kcp	protein_coding	kielin/chordin-like protein
ENSMUSG00000077563	17.9637	1.70628	0.770851	0.518404	1.48697	0.137023	0.6804	49.2724	42.0782	22.0742	19.194	16.4869	9.83959	13.2333	9.75565	22.6534	20.7474	15.8639	23.1321	15.9805	14.3855	10.562	17.358	18.6739	1.20623	24.6094	21.3168	15.0083	7.83082	7.83159	10.9715	15.8132	11.6669	32.9307	19.9199	12.0162	16.4985	Snora68	snoRNA	small nucleolar RNA, H/ACA box 68
ENSMUSG00000098146	7.685	0.45425	-1.13844	0.766652	-1.48495	0.137557	0.6804	0.782101	2.74423	4.79874	0	7.06582	7.37969	6.61665	7.98189	3.77557	18.8613	9.76239	5.25731	8.87805	8.99094	4.69424	14.465	4.14976	4.82494	9.84375	5.3292	4.69009	18.2719	1.9579	9.14288	11.5964	13.7882	16.4653	13.2799	0	5.15578	Gm26935	antisense	predicted gene, 26935
ENSMUSG00000002210	763.12	1.20823	0.272899	0.183893	1.48401	0.137807	0.680437	1038.63	979.691	655.508	1079.38	652.41	935.991	642.76	650.968	822.13	726.158	1042.13	699.222	772.391	718.376	619.64	748.324	731.396	529.537	827.859	794.051	743.849	656.918	694.075	736.002	701.053	722.288	846.789	691.662	543.504	890.919	Smg9	protein_coding	smg-9 homolog, nonsense mediated mRNA decay factor (C. elegans)
ENSMUSG00000028249	5108.98	1.17233	0.229383	0.154536	1.48434	0.13772	0.680437	4433.73	4209.65	5785.36	7285.81	5282.09	6416.64	5956.87	5539.43	5424.55	5444.3	6068.54	4818.85	4887.37	4743.62	4803.38	4013.56	4242.1	5342.41	3817.41	4287.88	5296.99	4358.28	5684.76	4547.67	4692.31	4538.43	4406.83	5287.61	5710.49	5942.55	Sdcbp	protein_coding	syndecan binding protein
ENSMUSG00000028468	1442.38	0.893883	-0.161842	0.109052	-1.48409	0.137785	0.680437	1374.15	1515.73	1366.68	1158.41	1406.1	1382.46	1380.04	1248.72	1338.44	1576.8	1287.42	1388.98	1519.03	1730.76	1786.16	1491.83	1418.18	1611.53	1528.73	1388.79	1343.24	1612.28	1273.61	1301.95	1515.96	1566.55	1495.99	1420.95	1345.82	1496.21	Rgp1	protein_coding	RAB6A GEF compex partner 1
ENSMUSG00000035891	593.578	0.854749	-0.226427	0.152562	-1.48416	0.137766	0.680437	486.467	470.178	589.286	686.467	705.012	643.263	506.646	571.149	690.929	654.486	591.845	623.517	563.756	556.539	728.781	682.749	557.106	746.659	566.016	656.558	617.216	558.598	737.148	530.287	520.782	548.345	475.143	457.05	574.931	510.422	Cerk	protein_coding	ceramide kinase
ENSMUSG00000036139	641.126	1.15826	0.211958	0.142843	1.48385	0.137849	0.680437	584.229	511.342	746.684	687.596	697.161	602.675	682.46	642.099	575.774	706.354	682.147	553.069	718.235	677.917	511.672	647.069	639.064	518.681	608.344	621.385	511.22	585.571	532.548	752.459	633.583	669.256	918.531	692.768	616.526	707.373	Hoxc9	protein_coding	homeobox C9
ENSMUSG00000072847	47.448	0.784188	-0.350728	0.236393	-1.48367	0.137898	0.680452	40.6693	41.1635	46.0679	59.8401	32.9738	62.7274	49.1522	44.3438	50.9702	45.267	53.6931	59.9333	39.0634	53.0465	64.5458	48.2168	51.8721	61.5179	49.2188	42.6336	39.3968	50.4653	32.3053	34.743	52.7108	31.8188	31.7546	48.693	58.2326	46.402	A530017D24Rik	lincRNA	RIKEN cDNA A530017D24 gene
ENSMUSG00000038683	2011.34	1.13902	0.187796	0.126616	1.4832	0.138023	0.680621	2896.12	2481.7	2102.81	2791.03	1976.07	2478.35	2029.42	2055.78	1971.79	2199.22	2334.43	2154.44	1621.13	1656.13	1808.46	1826.45	1897.48	1667.02	1943.16	2031.49	2189.34	1973.37	1719.03	2001.38	1728.91	1555.94	1834.71	1884.64	1678.58	1851.96	Pak1ip1	protein_coding	PAK1 interacting protein 1
ENSMUSG00000060147	26835.8	1.18902	0.249769	0.168384	1.48333	0.137987	0.680621	22397	22114.9	28285.7	24282.7	30913	33409.1	31763.7	30154.7	26965.1	23784	35211.7	25758.7	23712.4	23232.6	23609.7	24867.3	23648.5	25842.4	22053.9	22260.1	24806.8	23598.6	28910.3	28480.1	23964.4	23433.5	37051.7	30060.2	23088.7	37411.4	Serpinb6a	protein_coding	serine (or cysteine) peptidase inhibitor, clade B, member 6a
ENSMUSG00000022828	647.694	0.821926	-0.28292	0.190776	-1.48299	0.138076	0.680659	808.692	722.648	654.548	567.916	615.511	399.733	658.829	636.778	637.127	549.806	374.632	727.611	589.503	651.843	862.566	632.604	725.171	951.719	698.906	629.912	857.349	701.293	642.19	549.487	640.963	591.831	462.206	608.662	668.288	612.507	Gtf2e1	protein_coding	general transcription factor II E, polypeptide 1 (alpha subunit)
ENSMUSG00000030282	971.683	1.10906	0.149342	0.100731	1.48258	0.138185	0.680775	1044.1	1009.88	1099.87	948.409	1030.82	857.274	1020.85	991.528	831.569	831.781	960.375	969.447	928.644	968.324	965.84	925.762	958.596	915.532	868.219	933.676	1093.73	1010.18	915.317	1077.95	993.071	864.412	1197.27	943.98	1045.41	948.663	Cmas	protein_coding	cytidine monophospho-N-acetylneuraminic acid synthetase
ENSMUSG00000049230	41.7098	0.657296	-0.605386	0.408337	-1.48256	0.13819	0.680775	65.6965	42.993	28.7925	38.388	29.8335	31.9787	26.4666	60.3076	51.914	21.6904	28.0669	56.7789	39.9512	33.2665	30.5126	39.5377	42.5351	42.2182	52.1719	73.543	67.5374	71.3474	54.8211	37.4858	40.0602	44.5464	7.05658	25.4531	41.5947	24.7477	Gm9833	protein_coding	predicted gene 9833
ENSMUSG00000000223	119.405	1.30769	0.387025	0.261325	1.48101	0.138605	0.680827	78.9922	125.32	174.674	149.036	94.2109	100.856	133.278	110.86	116.099	156.548	76.8788	116.712	148.263	145.653	70.4136	124.399	100.632	95.2925	119.109	76.7405	86.2977	109.631	105.726	90.5146	115.964	144.245	114.081	141.652	185.79	174.265	Drp2	protein_coding	dystrophin related protein 2
ENSMUSG00000002059	4043.18	1.10501	0.144061	0.0975237	1.47719	0.139625	0.680827	3592.19	3661.72	4162.43	4008.16	4431.84	4299.9	3921.78	3989.17	3977.56	4389.01	4561.48	3761.08	4006.67	3661.11	4086.33	3779.23	3994.15	4153.06	3887.3	3747.49	3559.78	3580.42	3675.95	4452.58	4248.49	4105.69	5197.17	4308.22	3739.82	4355.6	Rab34	protein_coding	RAB34, member RAS oncogene family
ENSMUSG00000003072	6471.74	1.17074	0.227415	0.15367	1.47989	0.138902	0.680827	5818.83	5210.38	6419.76	6611.76	7297.42	6866.8	6256.51	6475.97	6471.32	6088.41	7894.11	6429.69	7256.92	6043.71	5276.32	6332.79	6306.61	5122.88	6163.17	6214.92	5523.99	5552.05	6066.55	8070.42	6969.42	6098.61	10205	6777.18	5138.33	7192.31	Atp5d	protein_coding	ATP synthase, H+ transporting, mitochondrial F1 complex, delta subunit
ENSMUSG00000010755	4208.75	0.783781	-0.351478	0.238037	-1.47657	0.139792	0.680827	4372.73	4260.88	2924.35	2629.58	3576.09	2522.62	3210.02	4556.77	5219.72	2685.84	3154.47	5273.08	4786.16	4955.81	3167.44	4946.08	5202.77	3154.3	5425.88	5408.07	4308.32	4808.12	4483.59	5233.39	4789.3	4541.61	4767.89	4598.17	2943.98	4355.6	Cars	protein_coding	cysteinyl-tRNA synthetase
ENSMUSG00000016239	15.5476	0.600386	-0.736037	0.498049	-1.47784	0.139451	0.680827	8.60311	3.65898	8.63774	24.8393	11.7764	17.2193	13.2333	13.3032	17.9339	12.2598	8.54209	16.8234	5.32683	7.19275	19.9505	25.0727	26.9735	33.7746	26.5781	23.4485	22.5125	10.4411	19.579	11.8857	6.32529	10.6063	5.88048	11.0666	29.5784	13.405	Lonrf3	protein_coding	LON peptidase N-terminal domain and ring finger 3
ENSMUSG00000020830	12.5323	1.61173	0.688612	0.464798	1.48153	0.138466	0.680827	7.03891	13.7212	10.5572	15.8068	10.9913	9.83959	8.50712	18.6244	4.71946	10.3737	7.32179	4.20584	15.0927	13.4864	11.7356	9.64335	8.29953	16.8873	10.8281	12.7901	1.87604	18.2719	13.7053	16.4572	21.0843	13.7882	27.0502	16.5999	10.1676	16.4985	Vmo1	protein_coding	vitelline membrane outer layer 1 homolog (chicken)
ENSMUSG00000025736	293.706	0.779074	-0.360168	0.243224	-1.48081	0.138658	0.680827	241.669	265.276	306.16	348.879	314.036	407.113	290.187	318.389	295.438	338.56	362.429	250.248	317.834	328.169	444.779	304.73	274.922	407.707	285.469	264.328	222.31	288.87	239.842	213.029	264.608	318.188	101.144	241.252	305.028	250.571	Jmjd8	protein_coding	jumonji domain containing 8
ENSMUSG00000026463	1372.58	1.63178	0.706451	0.478219	1.47725	0.139608	0.680827	1674.48	2386.57	1275.51	4475.59	653.196	4550.81	1354.52	732.56	1006.19	1159.02	2748.11	738.126	716.459	1040.25	1184.12	1307.64	1238.7	1390.79	1262.95	1196.94	364.889	1449.57	1287.32	983.774	1035.24	1147.6	518.658	901.927	581.401	814.613	Atp2b4	protein_coding	ATPase, Ca++ transporting, plasma membrane 4
ENSMUSG00000026628	200.952	1.72196	0.784053	0.529734	1.48009	0.13885	0.680827	143.124	202.158	714.053	385.009	136.606	215.241	311.928	149.882	198.217	464.93	183.045	171.388	81.6781	89.9094	245.274	127.292	137.98	197.822	137.813	123.637	62.8473	147.915	96.9159	139.886	192.921	190.913	70.5658	324.251	252.341	133.019	Atf3	protein_coding	activating transcription factor 3
ENSMUSG00000026674	12038.1	0.839908	-0.251696	0.169917	-1.48129	0.138528	0.680827	9334.38	10064.9	10398.9	12943.5	10144.9	13390.4	12122.6	14885.3	14903.1	11148.9	13237.8	14888.7	11122.4	12042.5	13493.6	11005	11010.4	14046.6	11419.7	11094.3	11614.5	11964.6	15372.4	9781.06	10536.9	11493	8747.8	10367.2	15952.9	12615.2	Ddr2	protein_coding	discoidin domain receptor family, member 2
ENSMUSG00000028821	1446.43	1.12763	0.173289	0.117221	1.47831	0.139325	0.680827	1267	1164.47	1602.78	1712.78	1550.55	1601.39	1655.11	1539.62	1392.24	1487.21	1709.64	1489.92	1495.95	1411.58	1261.58	1331.75	1309.25	1233.98	1289.53	1281.14	1346.06	1283.38	1401.85	1552.46	1382.08	1230.33	1912.33	1501.74	1474.3	1520.96	Syf2	protein_coding	SYF2 homolog, RNA splicing factor (S. cerevisiae)
ENSMUSG00000029030	2214.47	1.16459	0.219824	0.148331	1.48198	0.138345	0.680827	1760.51	1665.75	2915.72	2765.06	2420.44	2063.85	2728.89	2355.54	1988.78	2489.69	1970.78	2016.7	2245.26	2158.72	2073.68	2098.39	2040.65	2343.71	1861.45	1981.4	1851.65	1945.52	2164.46	2318.64	2221.23	2058.68	2539.19	2364.93	2381.06	2643.88	Tprgl	protein_coding	transformation related protein 63 regulated like
ENSMUSG00000029279	76.777	1.39848	0.483858	0.327754	1.47628	0.139868	0.680827	28.1556	46.6519	105.572	74.5178	84.7898	55.3477	120.045	75.3845	71.7358	89.591	50.0322	46.2643	91.444	89.0103	63.3722	77.1468	63.2839	68.7554	65.9531	41.5678	38.4588	55.6858	73.4212	79.5431	75.9035	91.214	129.371	112.879	124.784	113.427	Brdt	protein_coding	bromodomain, testis-specific
ENSMUSG00000029440	1201.54	1.11624	0.158645	0.107194	1.47998	0.13888	0.680827	1265.44	1196.49	1108.51	1135.83	1238.87	1057.76	1150.35	1338.3	1231.78	1081.69	1280.09	1309.07	1155.03	1081.61	1073.81	1157.2	1145.34	1061.49	1123.17	1158.57	1222.24	1086.74	1263.82	1395.2	1261.9	1080.78	1564.21	1342.38	1047.26	1431.24	Psmd9	protein_coding	proteasome (prosome, macropain) 26S subunit, non-ATPase, 9
ENSMUSG00000029675	320.648	3.98332	1.99397	1.34734	1.47993	0.138893	0.680827	1.5642	4.57372	1411.79	2529.09	186.852	420.642	616.293	35.4751	25.4851	1228.81	255.042	8.41169	134.946	111.488	364.977	107.041	47.7223	376.345	43.3125	30.9094	11.2562	43.5045	29.3685	93.2574	112.801	263.036	219.93	412.784	295.784	196.951	Eln	protein_coding	elastin
ENSMUSG00000032340	5707.64	0.844935	-0.243088	0.164349	-1.4791	0.139113	0.680827	4811.49	5059.45	5783.44	6236.92	5765.71	7091.88	4938.85	5175.81	5543.48	5783.8	6000.21	5775.68	5192.77	5521.34	7223.26	6704.06	6399.97	7366.47	6359.06	6794.73	4221.08	6313.38	5139.48	5293.73	6561.43	6371.19	3903.46	5130.47	4775.99	3990.57	Neo1	protein_coding	neogenin
ENSMUSG00000032515	1243.8	2.02331	1.01672	0.688667	1.47635	0.13985	0.680827	1213.04	1480.06	4318.87	3799.28	1242.01	2100.75	1708.04	700.633	1111.9	2662.27	2084.27	1061.98	189.99	292.205	1651.2	493.74	493.822	1357.01	581.766	725.837	669.745	533.366	958.391	448.916	473.343	380.766	264.622	858.767	3052.13	405.244	Csrnp1	protein_coding	cysteine-serine-rich nuclear protein 1
ENSMUSG00000033576	691.938	1.22184	0.289056	0.195363	1.47959	0.138983	0.680827	682.774	1005.3	844.579	570.174	618.652	510.429	595.498	707.728	794.757	674.29	446.629	675.038	643.659	757.037	591.474	832.221	661.888	563.311	708.75	705.586	456.815	711.734	717.569	755.202	659.939	740.318	912.651	728.181	704.337	781.616	Apol6	protein_coding	apolipoprotein L 6
ENSMUSG00000034341	2526.26	0.877115	-0.189162	0.12784	-1.47968	0.138959	0.680827	2321.28	1943.83	2527.98	2522.32	3101.89	2735.4	2287.47	2505.43	2603.25	2863.14	3250.88	2792.68	2674.96	2474.31	3018.4	2546.81	2482.6	2826.21	2249.3	2426.92	2257.81	2484.11	2446.39	2587.44	2591.26	2288.84	2294.56	2352.76	1974.36	2355.16	Wbp2	protein_coding	WW domain binding protein 2
ENSMUSG00000035279	3835.06	1.51162	0.596093	0.403586	1.47699	0.139678	0.680827	2626.3	3734.9	6049.29	7756.63	4461.67	7625.68	4586.28	3148.41	2683.48	7220.09	5127.69	1775.92	3998.68	4059.41	5973.42	2688.57	2122.6	5063.77	2046.52	1900.39	1382.64	2215.25	3242.28	2794.98	2844.27	3405.68	3564.75	3532.45	3572.52	3847.24	Ssc5d	protein_coding	scavenger receptor cysteine rich family, 5 domains
ENSMUSG00000037400	1310.5	0.825156	-0.277262	0.187611	-1.47785	0.139447	0.680827	1032.37	1081.23	1345.57	1209.22	1391.97	1632.14	1205.17	1074.89	1154.38	1452.32	1465.58	1216.54	1281.1	1337.85	1956.32	1288.35	1294.73	2039.74	1264.92	1295	1124.68	1517.44	1281.44	1131.89	1329.37	1472.15	929.116	1190.76	1357.84	961.037	Atp11b	protein_coding	ATPase, class VI, type 11B
ENSMUSG00000038822	481.462	0.832548	-0.264394	0.178415	-1.48191	0.138365	0.680827	396.525	514.086	600.803	404.203	474.195	500.589	594.553	444.325	440.797	611.105	517.407	463.694	458.108	493.603	677.144	449.38	429.501	683.935	462.656	457.246	398.658	472.459	469.895	380.344	406.927	516.526	408.105	420.53	522.244	374.31	Hace1	protein_coding	HECT domain and ankyrin repeat containing, E3 ubiquitin protein ligase 1
ENSMUSG00000038976	3728.49	0.85157	-0.231802	0.156956	-1.47686	0.139714	0.680827	4239.77	3834.61	3696.95	3327.33	3671.87	2772.3	3465.23	3519.13	3897.33	3635.51	2617.54	3920.9	3740.32	3730.34	5096.77	4098.42	4145.62	4763.42	3740.63	4204.74	3676.1	3755.31	4143.89	3643.44	3845.78	3198.85	2399.24	3228.12	3869.23	3976.14	Ppp1r9b	protein_coding	protein phosphatase 1, regulatory subunit 9B
ENSMUSG00000041362	6.33403	0.567598	-0.81706	0.552876	-1.47784	0.139452	0.680827	4.69261	5.48846	1.9195	5.64529	3.14036	2.4599	9.45235	11.5294	7.55113	5.65838	9.76239	13.669	7.10244	5.39456	4.69424	2.89301	7.26209	4.82494	3.9375	6.39504	8.44217	4.35045	6.85264	4.57144	8.43372	3.18188	2.35219	6.63995	8.31894	13.405	Shtn1	protein_coding	shootin 1
ENSMUSG00000042595	210.233	0.792972	-0.334659	0.225916	-1.48134	0.138515	0.680827	254.965	197.585	178.513	146.778	208.049	164.813	179.595	203.095	182.171	185.783	159.859	201.881	187.327	231.067	364.977	208.296	199.189	360.664	227.391	197.18	215.744	254.937	270.19	151.772	201.355	216.368	159.949	154.932	256.963	185.608	Fam199x	protein_coding	family with sequence similarity 199, X-linked
ENSMUSG00000042607	27.5056	0.570565	-0.809536	0.546996	-1.47997	0.138882	0.680827	20.3346	25.6128	14.3962	7.90341	33.7589	34.4386	48.207	35.4751	43.419	11.3168	10.9827	33.6468	60.3708	37.7619	31.6861	17.358	39.4228	3.6187	25.5938	27.7119	44.0869	26.9728	18.6	36.5715	20.0301	13.7882	24.698	18.8132	46.2163	12.3739	Asb4	protein_coding	ankyrin repeat and SOCS box-containing 4
ENSMUSG00000045350	5.50307	2.10554	1.07419	0.727515	1.47652	0.139804	0.680827	6.25681	4.57372	18.2352	9.03246	4.71054	1.22995	4.72618	4.43438	6.60724	7.5445	3.6609	3.15438	4.43903	3.59638	8.21492	5.78601	1.03744	6.03117	4.92188	1.06584	4.69009	3.48036	11.7474	1.82858	4.21686	2.12126	4.70438	1.10666	6.47029	15.4673	Fam186a	protein_coding	family with sequence similarity 186, member A
ENSMUSG00000046714	1293.55	1.6426	0.715978	0.484076	1.47906	0.139124	0.680827	1202.09	1163.55	2264.05	5372.06	803.933	3240.91	1398	801.737	919.351	2290.7	3181.32	849.581	662.303	696.798	1151.26	617.175	752.145	1352.19	710.719	757.813	1101.23	727.396	1023	862.174	781.173	670.317	645.677	808.967	940.964	1057.97	Foxc2	protein_coding	forkhead box C2
ENSMUSG00000053559	6.38049	0.476626	-1.06907	0.723937	-1.47675	0.139744	0.680827	4.69261	4.57372	6.71824	4.51623	4.71054	9.83959	7.56188	8.86877	3.77557	10.3737	19.5248	4.20584	7.10244	3.59638	15.2563	4.82168	4.14976	15.681	0.984375	1.06584	1.87604	11.3112	1.9579	7.31431	3.16265	4.24251	4.70438	8.85327	1.84865	4.12462	Smagp	protein_coding	small cell adhesion glycoprotein
ENSMUSG00000056234	719.327	0.77785	-0.362436	0.244796	-1.48056	0.138723	0.680827	784.447	655.871	780.276	924.699	723.069	747.809	641.815	715.71	669.219	697.867	669.944	738.126	652.537	748.046	1093.76	726.144	714.797	1226.74	692.016	692.796	814.2	768.29	811.549	522.059	691.565	572.739	228.163	514.596	786.602	574.354	Ncoa4	protein_coding	nuclear receptor coactivator 4
ENSMUSG00000056476	6.29426	2.06012	1.04273	0.704822	1.47942	0.139027	0.680827	1.5642	5.48846	10.5572	9.03246	8.636	14.7594	10.3976	5.32126	4.71946	18.8613	4.88119	1.05146	7.10244	6.29366	4.69424	2.89301	2.07488	3.6187	3.9375	8.52672	0.938019	1.74018	5.87369	4.57144	8.43372	13.7882	2.35219	2.21332	8.31894	6.18694	Med12l	protein_coding	mediator complex subunit 12-like
ENSMUSG00000056552	39.0392	0.769098	-0.37876	0.256541	-1.47641	0.139834	0.680827	28.1556	32.016	22.0742	32.7427	35.3291	39.3583	25.5214	45.2307	42.4751	27.3488	42.7105	35.7497	36.4	50.3493	62.1987	46.2881	50.8346	53.0743	43.3125	29.8435	34.7067	30.4532	42.0948	37.4858	36.8975	41.3645	30.5785	48.693	42.519	45.3709
ENSMUSG00000061286	709.796	1.20114	0.264402	0.179106	1.47623	0.139882	0.680827	755.51	679.655	560.493	771.147	707.367	675.242	689.076	862.931	687.153	529.058	741.942	709.736	733.327	645.549	504.631	747.36	762.519	493.35	699.891	752.483	634.101	615.154	738.127	920.688	730.571	648.044	934.996	882.007	535.185	946.601	Exosc5	protein_coding	exosome component 5
ENSMUSG00000063802	823.54	1.20275	0.266334	0.17976	1.48161	0.138445	0.680827	1231.03	1036.41	733.248	808.406	905.995	693.691	781.71	788.434	915.575	733.703	800.516	848.529	771.503	753.441	583.259	806.184	901.536	551.249	873.141	914.491	912.692	703.903	737.148	975.546	912.95	750.925	940.877	815.607	656.272	868.233	Hspbp1	protein_coding	HSPA (heat shock 70kDa) binding protein, cytoplasmic cochaperone 1
ENSMUSG00000066357	2379.32	1.13477	0.182399	0.123429	1.47776	0.139472	0.680827	2620.04	2968.34	2919.55	2575.38	2701.5	2245.89	2639.1	2245.57	2052.02	2898.03	2278.3	2331.09	2555.99	2587.59	2401.1	2308.62	2042.72	2361.81	2033.72	2098.64	2147.13	2141.29	2271.16	2105.61	2376.2	2304.75	1691.23	2359.4	2825.67	2292.26	Wdr6	protein_coding	WD repeat domain 6
ENSMUSG00000070729	13.4933	1.44238	0.52845	0.357501	1.47818	0.139361	0.680827	14.8599	10.9769	11.517	11.2906	22.7676	12.2995	7.56188	17.7375	8.49503	10.3737	12.203	10.5146	15.0927	9.89003	15.2563	16.3937	15.5616	13.2686	12.7969	12.7901	10.3182	9.571	13.7053	12.8	11.5964	12.7275	18.8175	17.7065	19.4109	16.4985	Gm12966	processed_pseudogene	predicted gene 12966
ENSMUSG00000086859	251.893	1.79385	0.843062	0.570902	1.47672	0.139751	0.680827	187.704	238.748	232.259	234.844	255.94	312.407	310.037	176.488	131.201	380.997	402.699	117.764	301.854	265.233	71.5871	238.191	194.002	84.4364	273.656	190.785	128.509	190.55	95.937	311.772	239.307	359.553	1042.02	382.904	51.7623	153.642	Snhg20	lincRNA	small nucleolar RNA host gene 20
ENSMUSG00000000957	40787.7	1.28335	0.359919	0.244171	1.47405	0.140469	0.681524	44602.4	53154.9	51586.5	53545.6	42854.2	61253.9	39918.2	32474.8	31086.1	54701.4	55933.6	26223.4	35123.4	37599.2	56985.7	36799	32641	54479.6	33337.8	34737.9	22073.5	33547.2	37467.3	36368.6	37976	38170.9	47602.5	38361.2	30676.5	32348.4	Mmp14	protein_coding	matrix metallopeptidase 14 (membrane-inserted)
ENSMUSG00000017314	294.093	0.729586	-0.45485	0.308768	-1.47311	0.14072	0.681524	139.996	176.546	252.414	145.648	382.339	258.289	173.923	323.71	353.959	203.702	314.837	355.394	254.8	249.049	417.787	405.985	351.693	400.47	307.125	333.608	167.905	374.139	386.685	340.115	409.035	387.129	208.169	256.745	243.098	248.509	Mpp2	protein_coding	membrane protein, palmitoylated 2 (MAGUK p55 subfamily member 2)
ENSMUSG00000021120	144.176	0.783241	-0.352472	0.239386	-1.4724	0.140912	0.681524	93.8521	86.9007	141.083	140.003	150.737	126.685	138.004	188.905	119.874	117.883	103.725	144.05	216.625	195.103	168.993	132.114	161.841	166.46	125.016	135.362	151.021	155.746	187.958	143.543	154.97	143.185	79.9745	141.652	173.773	140.237	Pigh	protein_coding	phosphatidylinositol glycan anchor biosynthesis, class H
ENSMUSG00000022248	355.639	0.819572	-0.287058	0.194651	-1.47473	0.140284	0.681524	434.848	357.665	301.361	246.135	272.427	282.888	308.147	444.325	380.388	273.488	298.973	439.511	392.41	381.216	259.357	432.986	427.426	283.465	422.297	367.715	424.923	389.801	329.906	410.516	378.463	376.523	391.64	356.344	287.466	316.565	Rad1	protein_coding	RAD1 checkpoint DNA exonuclease
ENSMUSG00000025495	1166.02	1.0947	0.13054	0.0887414	1.47101	0.141288	0.681524	1074.61	1187.34	1259.19	1175.35	1223.17	1137.7	1227.86	1211.47	1128.89	1208.06	1049.46	1031.48	1224.28	1212.88	1154.78	1222.78	1156.75	1040.98	1158.61	1146.84	1023.38	1041.5	1070.97	1311.09	1180.72	1204.87	1417.2	1250.52	1098.1	1149.74	Ptdss2	protein_coding	phosphatidylserine synthase 2
ENSMUSG00000026564	41.77	2.19067	1.13137	0.76915	1.47093	0.141309	0.681524	91.5058	128.979	25.9132	0	26.6931	3.68984	39.6999	43.457	55.6896	27.3488	2.4406	64.1391	38.1756	59.3402	18.777	24.1084	33.1981	12.0623	27.5625	19.1851	33.7687	49.5952	30.3474	62.1716	51.6565	41.3645	57.6287	44.2663	52.6866	87.6483	Dusp27	protein_coding	dual specificity phosphatase 27 (putative)
ENSMUSG00000031337	440.472	0.679733	-0.556961	0.378262	-1.47242	0.140907	0.681524	110.276	96.0481	284.086	245.006	648.485	343.156	388.492	587.999	498.375	325.357	533.27	516.267	671.181	552.044	410.746	439.737	470.998	487.319	446.906	411.414	220.434	479.42	570.727	434.287	507.077	630.013	446.917	523.449	326.287	608.382	Mtm1	protein_coding	X-linked myotubular myopathy gene 1
ENSMUSG00000036181	4732.36	1.53478	0.618028	0.419979	1.47157	0.141137	0.681524	3085.39	3329.67	7338.24	6524.83	8303.12	5044.02	7866.25	4316.43	2749.56	8769.54	5671.95	3115.48	3426.93	2914.86	3513.64	4922.93	3972.36	3361.77	3700.27	3895.65	1773.79	4702.84	2489.47	5984.93	5669.57	6090.13	6198.03	8094.1	2491.98	2653.16	Hist1h1c	protein_coding	histone cluster 1, H1c
ENSMUSG00000036499	1673.7	0.755144	-0.405177	0.275204	-1.47228	0.140946	0.681524	1822.3	1579.76	1631.57	2401.51	1445.35	2375.03	1397.06	1335.64	1446.99	1674.88	2490.63	1649.74	1187	1431.36	3433.84	1414.68	1540.6	3089.17	1573.03	1599.83	1835.7	1629.68	1709.24	1143.77	1452.71	1380.94	974.984	1098.91	1395.73	1069.31	Eea1	protein_coding	early endosome antigen 1
ENSMUSG00000036817	3257.15	0.853344	-0.2288	0.15537	-1.47262	0.140854	0.681524	3106.51	3451.33	3165.25	2512.15	3696.21	3447.54	2727	2720.94	2996.86	3692.09	3760.96	2736.95	2730.89	3056.02	4497.08	3807.2	3458.83	4419.64	3681.56	3748.56	2635.83	3599.57	3062.15	3199.1	3450.45	3422.65	2748.54	3065.44	2502.15	2615.01	Sun1	protein_coding	Sad1 and UNC84 domain containing 1
ENSMUSG00000037287	776.429	0.847628	-0.238497	0.161781	-1.4742	0.140429	0.681524	586.576	532.381	732.288	881.794	716.788	661.712	881.904	791.094	790.981	845.927	727.298	788.596	766.176	812.781	922.418	773.397	793.643	964.987	748.125	703.455	714.77	798.743	759.664	662.859	773.794	844.26	586.872	770.234	1140.62	818.738	Tbcel	protein_coding	tubulin folding cofactor E-like
ENSMUSG00000037523	859.528	0.834873	-0.260371	0.176593	-1.47441	0.140371	0.681524	1009.69	791.254	787.954	615.337	884.012	558.396	688.131	905.501	930.677	649.77	569.879	1017.81	935.747	960.232	1049.16	883.331	913.986	1120.59	908.578	914.491	980.23	868.35	940.77	859.431	864.456	821.987	755.054	753.634	904.916	942.477	Mavs	protein_coding	mitochondrial antiviral signaling protein
ENSMUSG00000044362	21.5857	0.659473	-0.600615	0.408033	-1.47197	0.141028	0.681524	13.2957	4.57372	16.3157	13.5487	34.544	6.14974	16.069	35.4751	18.8778	22.6335	12.203	19.9778	30.1854	31.4683	25.8183	21.2154	20.7488	21.7122	22.6406	31.9752	15.0083	24.3625	18.6	20.1143	27.4096	16.9701	27.0502	30.9864	24.9568	22.6854	Ccdc89	protein_coding	coiled-coil domain containing 89
ENSMUSG00000054520	249.808	1.2645	0.338563	0.229482	1.47534	0.140122	0.681524	291.724	266.191	165.077	476.462	235.527	337.006	218.349	191.565	163.293	183.897	297.753	187.16	278.771	285.912	299.258	216.011	229.275	256.928	259.875	250.472	253.265	224.483	195.79	252.344	265.662	260.915	225.81	250.105	232.006	243.353	Sh3bp2	protein_coding	SH3-domain binding protein 2
ENSMUSG00000054676	1063.89	0.856354	-0.22372	0.151863	-1.47317	0.140705	0.681524	815.731	783.021	1049.96	745.178	1079.5	728.129	1026.53	1354.26	1079.81	891.194	772.449	1235.47	1218.07	1270.42	950.583	1098.38	1090.35	1044.6	1046.39	1038.13	1149.07	1121.55	1102.3	1323.89	1268.22	1122.14	1176.1	1146.5	1010.29	1178.61	1600014C10Rik	protein_coding	RIKEN cDNA 1600014C10 gene
ENSMUSG00000058267	1187.09	1.16427	0.21943	0.148764	1.47502	0.140207	0.681524	1165.33	1108.67	1168.97	1190.03	1284.41	1051.61	1164.53	1403.93	1224.23	933.632	1106.81	1248.08	1303.3	1145.45	836.748	1167.81	1224.18	882.963	1112.34	1177.75	1202.54	1104.15	1169.84	1419.89	1227.11	1105.17	1704.16	1343.48	1017.68	1417.84	Mrps14	protein_coding	mitochondrial ribosomal protein S14
ENSMUSG00000059534	2105.26	1.21293	0.278498	0.189233	1.47172	0.141097	0.681524	1950.56	1986.82	1876.31	2120.37	2091.48	1805.56	2424.53	2788.34	2248.35	1686.2	2151.39	2245.92	2084.57	1852.13	1239.28	2118.64	1940.02	1323.24	1930.36	1836.44	2020.49	2026.44	2052.86	2544.46	2176.95	2182.77	2990.81	2989.08	1621.27	2852.18	Uqcr10	protein_coding	ubiquinol-cytochrome c reductase, complex III subunit X
ENSMUSG00000059674	134.325	1.36096	0.444624	0.301671	1.47387	0.140516	0.681524	259.658	289.059	137.244	178.391	95.7811	162.353	119.1	128.597	120.818	126.37	139.114	127.227	140.273	130.369	55.1573	129.221	148.354	69.9616	174.234	134.296	147.269	107.891	96.9159	106.972	117.018	149.549	117.61	141.652	81.3407	97.9598	Cdh24	protein_coding	cadherin-like 24
ENSMUSG00000062944	129.383	0.782914	-0.353074	0.239476	-1.47436	0.140384	0.681524	93.8521	90.5597	99.8138	99.3571	86.36	95.936	99.2497	184.47	130.257	68.8436	76.8788	113.558	187.327	170.828	142.001	131.15	140.055	143.542	139.781	122.572	149.145	132.254	141.948	163.658	127.56	128.336	189.351	133.906	125.708	173.234	9130023H24Rik	protein_coding	RIKEN cDNA 9130023H24 gene
ENSMUSG00000071451	355.732	1.19377	0.25552	0.173247	1.47489	0.140242	0.681524	332.393	332.967	284.086	324.04	379.199	355.455	355.408	357.411	355.847	272.545	407.58	344.879	356.01	283.215	316.861	334.624	374.516	296.734	333.703	351.727	329.245	334.985	338.716	394.973	344.728	368.038	575.111	494.676	268.979	473.301	Psmg4	protein_coding	proteasome (prosome, macropain) assembly chaperone 4
ENSMUSG00000071537	31.8935	1.50999	0.594536	0.403894	1.47201	0.141018	0.681524	73.5175	71.35	32.6314	36.1299	20.4124	29.5188	30.2475	24.8326	35.8679	30.178	32.9481	39.9555	28.4098	33.2665	11.7356	27.0014	25.936	14.4748	25.5938	29.8435	36.5827	37.4139	39.158	28.3429	20.0301	27.5763	17.6414	16.5999	24.9568	54.6513	Klrg2	protein_coding	killer cell lectin-like receptor subfamily G, member 2
ENSMUSG00000072572	7.50315	2.06932	1.04916	0.712509	1.47248	0.140891	0.681524	6.25681	5.48846	1.9195	14.6778	4.71054	17.2193	5.67141	4.43438	2.83168	6.60144	15.8639	5.25731	10.6537	11.6882	3.52068	4.82168	4.14976	1.20623	9.84375	6.39504	1.87604	5.22054	3.9158	9.14288	5.27108	10.6063	27.0502	6.63995	1.84865	10.3116	Slc39a2	protein_coding	solute carrier family 39 (zinc transporter), member 2
ENSMUSG00000079435	15072.3	1.18967	0.250558	0.170354	1.47081	0.141344	0.681524	11895	10501.3	13854	15828.3	16307.9	17818.3	15964.1	15899	13930	14250.6	18411.9	13818.3	16711.2	14182.3	14656.6	12788	13337.3	14134.7	12815.6	12731.5	13210.1	13055.7	14423.8	18134	15160.7	14047	25668.3	16726	13613.5	18294.8	Rpl36a	protein_coding	ribosomal protein L36A
ENSMUSG00000081998	11.2248	1.60726	0.684607	0.465379	1.47107	0.141271	0.681524	6.25681	5.48846	13.4365	6.77435	10.9913	14.7594	13.2333	7.98189	6.60724	10.3737	9.76239	7.36023	9.76586	10.7891	8.21492	4.82168	16.5991	2.41247	17.7188	7.46088	11.2562	8.70091	9.78949	9.14288	13.7048	23.3338	24.698	12.1732	16.6379	16.4985	Gm13245	processed_pseudogene	predicted gene 13245
ENSMUSG00000085636	23.5669	1.44696	0.533029	0.362268	1.47137	0.141192	0.681524	18.7704	16.4654	35.5107	56.4529	19.6273	36.8984	29.3023	20.3982	18.8778	28.2919	43.9307	21.0292	15.0927	27.8719	10.562	15.4294	20.7488	19.2997	17.7188	21.3168	17.8224	20.0121	17.6211	21.0286	20.0301	22.2732	30.5785	21.0265	20.3352	22.6854	Gm11769	processed_transcript	predicted gene 11769
ENSMUSG00000091498	67.5021	1.24516	0.316334	0.214632	1.47384	0.140523	0.681524	53.965	57.6289	95.9749	77.905	87.9302	75.0268	62.3855	62.0814	49.0824	74.502	74.4382	55.7274	78.1269	56.6429	86.8434	49.1811	60.1716	84.4364	64.9688	53.292	45.9629	70.4773	66.5685	74.0574	65.3613	75.3046	69.3897	66.3995	60.0812	71.1498	Mpc1-ps	processed_pseudogene	mitochondrial pyruvate carrier 1, pseudogene
ENSMUSG00000097103	10.1553	0.545666	-0.87391	0.593357	-1.47282	0.140799	0.681524	3.91051	2.74423	0.959749	4.51623	6.28073	8.60964	5.67141	13.3032	10.3828	5.65838	9.76239	10.5146	18.6439	17.0828	3.52068	14.465	10.3744	3.6187	18.7031	12.7901	3.75208	9.571	8.81054	15.5429	9.48794	22.2732	19.9936	19.9199	5.54596	8.24925	Gm2885	lincRNA	predicted gene 2885
ENSMUSG00000097366	8.78635	0.58849	-0.764911	0.519052	-1.47367	0.140571	0.681524	10.1673	11.8917	2.87925	5.64529	8.636	11.0695	3.78094	2.66063	11.3267	6.60144	7.32179	8.41169	11.5415	8.09184	24.6448	11.572	8.29953	14.4748	5.90625	9.59256	15.0083	12.1813	6.85264	6.40002	6.32529	6.36377	1.1761	5.53329	12.0162	7.21809	Gm8177	processed_pseudogene	predicted gene 8177
ENSMUSG00000097445	6.19484	1.78586	0.836618	0.567811	1.47341	0.140641	0.681524	3.1284	8.2327	8.63774	7.90341	8.636	8.60964	6.61665	3.54751	2.83168	8.48757	7.32179	7.36023	7.99025	9.89003	4.69424	3.85734	4.14976	2.41247	3.9375	7.46088	2.81406	3.48036	5.87369	6.40002	4.21686	6.36377	18.8175	3.31998	3.69731	5.15578	Gm26631	bidirectional_promoter_lncRNA	predicted gene, 26631
ENSMUSG00000027540	1883.14	1.38135	0.466074	0.317034	1.47011	0.141533	0.682216	2207.87	2136.84	1922.38	5180.12	1696.58	3939.52	1514.27	1370.22	1852.86	1779.56	3542.53	1691.8	1287.32	1439.45	2104.19	1496.65	1521.93	1899.82	1500.19	1525.22	1818.82	1410.42	1723.93	1322.98	1423.19	1255.78	960.87	1281.51	1998.39	1689.03	Ptpn1	protein_coding	protein tyrosine phosphatase, non-receptor type 1
ENSMUSG00000034453	658.066	0.865598	-0.208231	0.141697	-1.46955	0.141684	0.682727	852.49	674.166	542.258	636.789	554.274	613.744	617.239	608.398	729.628	491.336	599.167	702.376	652.537	661.733	717.045	698.179	723.097	729.772	766.828	747.154	778.556	689.112	744.98	564.116	598.794	583.346	516.306	553.329	775.51	619.725	Polr3b	protein_coding	polymerase (RNA) III (DNA directed) polypeptide B
ENSMUSG00000004655	978.338	1.71886	0.781452	0.531857	1.46929	0.141754	0.682766	676.517	1127.88	1014.45	926.957	718.358	643.263	1219.35	954.279	2288.94	581.87	813.939	534.142	501.61	769.624	528.102	873.688	834.103	819.033	796.359	776.998	424.923	596.882	2760.64	834.745	707.378	563.194	457.501	727.075	937.267	3941.08	Aqp1	protein_coding	aquaporin 1
ENSMUSG00000005043	660.062	0.844936	-0.243086	0.16657	-1.45936	0.144466	0.682766	637.412	686.973	606.561	650.337	695.59	467.38	714.598	804.397	781.542	596.016	483.238	794.905	680.059	803.79	501.11	729.037	690.936	515.062	742.219	739.693	678.188	715.215	715.612	616.23	615.662	656.529	485.728	679.488	610.98	707.373	Sgsh	protein_coding	N-sulfoglucosamine sulfohydrolase (sulfamidase)
ENSMUSG00000008683	40207.5	1.2395	0.30976	0.212198	1.45977	0.144354	0.682766	26770.5	25616.5	37207.5	44163.1	47226.4	50922.3	45782.5	40504.6	34990.1	40586.6	52371.6	33522.7	42409.6	36657.9	35530.7	35585.9	35965	37466.8	34415.7	33480.2	32470.5	35368.3	35688.6	50623.2	43397.8	40098.1	69366.1	47901.7	31353.2	48781.9	Rps15a	protein_coding	ribosomal protein S15A
ENSMUSG00000015289	818.734	1.15728	0.210743	0.143594	1.46763	0.142205	0.682766	678.864	675.996	821.545	788.083	834.552	715.83	926.331	991.528	843.839	761.052	755.365	783.339	845.191	762.432	639.59	825.471	744.883	669.46	744.188	706.652	761.671	765.68	819.38	910.631	772.74	858.048	1146.69	1206.26	730.218	1076.53	Lage3	protein_coding	L antigen family, member 3
ENSMUSG00000015942	267.904	0.861554	-0.214987	0.147336	-1.45917	0.144519	0.682766	184.576	219.539	266.81	239.36	283.418	231.23	270.337	233.249	254.851	359.307	244.06	246.042	324.049	274.224	329.77	268.085	283.221	300.352	276.609	254.736	227.939	261.897	279	278.858	256.174	307.582	310.489	256.745	267.13	247.477	Gtf2ird2	protein_coding	GTF2I repeat domain containing 2
ENSMUSG00000017652	8.26537	1.90048	0.926366	0.631028	1.46803	0.142097	0.682766	19.5525	17.3801	4.79874	6.77435	3.14036	1.22995	6.61665	8.86877	7.55113	6.60144	4.88119	15.7719	14.2049	5.39456	5.8678	10.6077	4.14976	3.6187	4.92188	8.52672	2.81406	3.48036	5.87369	7.31431	4.21686	10.6063	8.23267	14.3866	12.0162	18.5608	Cd40	protein_coding	CD40 antigen
ENSMUSG00000018770	6751.54	1.16987	0.226347	0.154093	1.4689	0.141861	0.682766	8007.15	7064.57	6136.63	6533.86	6582.99	6157.12	6625.15	8204.5	7657.79	5552.75	6704.32	7689.34	6313.18	5886.37	4745.88	6284.57	6612.65	4837	6418.13	6577.3	7813.7	5897.47	6936.83	7813.51	6520.32	5856.79	8725.46	7119.13	6902.87	8368.86	Atp5g3	protein_coding	ATP synthase, H+ transporting, mitochondrial F0 complex, subunit C3 (subunit 9)
ENSMUSG00000019505	16267.5	1.17489	0.232531	0.158696	1.46526	0.142851	0.682766	11970.8	12006	18217	22853.3	16677.7	20775.1	17298.7	17002.3	16570	16143.4	19916.5	15595.3	16560.2	14954.6	15205.8	14843	14918.4	14940.4	14032.3	15193.6	12945.6	14760.2	17627.9	18547.3	16400.4	14487.1	15443.3	17021.5	14792	20324.1	Ubb	protein_coding	ubiquitin B
ENSMUSG00000020674	7711.25	1.25108	0.323173	0.220567	1.46519	0.142868	0.682766	11763.6	13447.7	6471.58	11987.2	6086.81	9984.72	6328.35	5438.33	7089.57	7261.58	9016.79	6989.06	6345.14	7517.32	7249.08	8153.45	7577.47	6669.27	8454.8	8227.22	6638.36	8547.77	8220.23	6551.79	7768.51	7680.01	4477.4	6497.19	7820.73	5076.38	Pxdn	protein_coding	peroxidasin
ENSMUSG00000021040	541.723	1.22073	0.287743	0.197508	1.45687	0.145153	0.682766	515.405	461.031	458.76	490.011	562.91	519.038	526.496	619.04	574.83	396.086	552.795	578.304	591.278	531.364	366.151	499.526	505.234	343.777	500.063	555.303	552.493	482.9	519.822	727.774	557.68	488.95	987.921	630.795	454.769	701.186	Slirp	protein_coding	SRA stem-loop interacting RNA binding protein
ENSMUSG00000021051	1444.8	0.889114	-0.169559	0.116163	-1.45966	0.144383	0.682766	1573.59	1379.43	1547.11	1288.26	1472.83	1252.09	1415.96	1337.41	1471.53	1480.61	1348.43	1469.94	1448.9	1375.61	1815.5	1416.61	1428.56	1849.16	1393.88	1480.45	1558.99	1497.43	1502.69	1359.55	1545.48	1424.42	1054.96	1339.06	1584.3	1231.2	Ppp2r5e	protein_coding	protein phosphatase 2, regulatory subunit B', epsilon
ENSMUSG00000021076	2859.61	1.09619	0.1325	0.0908943	1.45774	0.144914	0.682766	2968.86	2960.11	2775.59	2871.19	2904.05	2775.99	2785.61	3264.59	2824.12	2434.05	2871.36	3028.21	2672.29	2692.79	2464.48	2809.11	2872.67	2480.02	2758.22	2788.24	3011.98	2956.57	2797.84	3254.87	3045.63	2599.6	3282.48	3099.75	2635.25	3102.75	Actr10	protein_coding	ARP10 actin-related protein 10
ENSMUSG00000021180	83.1883	1.34088	0.423183	0.288334	1.46769	0.14219	0.682766	125.918	105.196	73.9006	124.196	62.8073	110.695	75.6188	72.7239	57.5774	83.9326	100.064	70.4479	71.0244	88.1112	88.017	77.1468	74.6958	83.2302	69.8906	58.6212	105.996	69.6073	75.3791	75.8859	87.4999	80.6077	45.8677	65.2929	158.984	56.7136	Rps6ka5	protein_coding	ribosomal protein S6 kinase, polypeptide 5
ENSMUSG00000022197	41.0184	1.60487	0.682457	0.466563	1.46273	0.14354	0.682766	50.0545	101.537	64.3032	45.1623	29.0484	33.2086	69.0022	32.8144	33.9801	99.9647	37.8293	32.5953	24.8586	28.771	37.5539	22.1797	24.8986	30.1559	26.5781	35.1727	34.7067	23.4924	21.5369	37.4858	21.0843	38.1826	27.0502	43.1597	94.2813	29.9035	Pdzd2	protein_coding	PDZ domain containing 2
ENSMUSG00000022570	1231.62	1.12173	0.16572	0.113587	1.45897	0.144574	0.682766	1307.67	1220.27	1122.91	1155.03	1245.15	1057.76	1270.4	1338.3	1224.23	1111.87	1272.77	1230.21	1312.18	1246.14	996.352	1181.31	1206.54	1001.17	1181.25	1235.31	1136.88	1141.56	1147.33	1446.4	1220.78	1199.57	1699.46	1361.19	1145.24	1533.33	Tsta3	protein_coding	tissue specific transplantation antigen P35B
ENSMUSG00000022765	1165.08	0.858262	-0.22051	0.151192	-1.45848	0.144709	0.682766	1241.98	1096.78	1023.09	1147.12	1169.79	844.974	1168.31	1370.22	1248.77	960.038	987.222	1523.57	1143.49	1238.05	1191.16	1128.27	1137.04	1302.73	1089.7	1078.63	1536.47	1169.4	1220.75	1170.29	1197.59	977.899	913.827	1094.49	1214.56	1366.28	Snap29	protein_coding	synaptosomal-associated protein 29
ENSMUSG00000022781	2875.57	0.841111	-0.249632	0.170074	-1.46779	0.142162	0.682766	3797.1	3164.1	2693.05	3109.43	2672.45	3356.53	2597.51	2485.03	2849.61	2653.78	3237.45	3053.44	2336.7	2569.61	4159.1	2622.99	2914.17	4143.41	2803.5	3138.9	3584.17	3031.4	2804.69	2449.38	2695.63	2311.11	1735.92	2225.49	3022.55	2048.91	Pak2	protein_coding	p21 (RAC1) activated kinase 2
ENSMUSG00000023106	2267.74	1.1764	0.234379	0.160271	1.46239	0.143633	0.682766	3438.12	2273.14	1948.29	2645.38	2085.99	2438.99	1971.76	2326.28	2435.24	1694.68	2768.86	2421.52	2172.46	1970.81	2133.53	2016.42	2115.34	2013.2	2041.59	2254.25	2562.67	2096.92	2431.71	2398.18	2069.42	1798.83	2518.02	2068.34	2262.75	2659.35	Denr	protein_coding	density-regulated protein
ENSMUSG00000025355	1640.1	1.38096	0.465677	0.31737	1.4673	0.142295	0.682766	1124.66	1268.75	2506.86	3787.99	1376.26	2884.23	1636.2	1820.76	1456.42	1969.12	1913.43	1398.44	1307.74	1470.02	1922.29	1321.14	1176.46	2008.38	1161.56	1186.28	1351.69	1298.18	1757.21	1111.77	1326.2	1398.97	984.392	1441.98	2518.79	1316.79	Mmp19	protein_coding	matrix metallopeptidase 19
ENSMUSG00000025409	1582.14	0.836374	-0.25778	0.176182	-1.46315	0.143427	0.682766	1295.16	1436.15	1287.02	1157.28	1417.87	1269.31	1590.83	1252.27	1652.75	1880.47	1380.16	1476.25	2041.06	1915.97	1331.99	1889.13	1732.53	1126.62	2102.63	1609.42	1319.79	1754.97	1492.9	1431.78	1534.94	2078.83	1707.69	1789.47	1563.04	1945.79	Mbd6	protein_coding	methyl-CpG binding domain protein 6
ENSMUSG00000025429	38.6658	1.41933	0.505209	0.345307	1.46307	0.143447	0.682766	61.786	84.1565	40.3094	89.1956	41.6098	77.4867	20.7952	23.9457	15.1023	28.2919	62.2352	23.1321	39.0634	36.8628	43.4217	40.5021	34.2356	41.012	31.5	31.9752	39.3968	46.9849	32.3053	27.4287	40.0602	26.5157	18.8175	22.1332	22.1838	17.5297	Pstpip2	protein_coding	proline-serine-threonine phosphatase-interacting protein 2
ENSMUSG00000025496	109.644	1.56273	0.644066	0.439719	1.46472	0.142997	0.682766	278.428	200.329	130.526	40.6461	102.847	38.1284	63.3308	78.0452	112.323	41.4948	54.9134	83.0654	122.517	91.7076	80.9756	133.078	145.242	78.4052	123.047	136.428	102.244	146.175	138.032	149.029	144.427	114.548	117.61	71.9328	73.9461	95.8975	Drd4	protein_coding	dopamine receptor D4
ENSMUSG00000025868	1480.81	1.15868	0.21248	0.145573	1.45962	0.144396	0.682766	1102.76	1127.88	1814.88	1657.46	1652.62	1498.08	1679.68	1780.85	1455.48	1524.93	1557.1	1559.32	1535.02	1434.05	1286.22	1404.07	1252.19	1348.57	1152.7	1237.44	1333.86	1318.19	1403.81	1736.23	1468.52	1269.57	1871.17	1595.8	1435.48	1930.32	Higd2a	protein_coding	HIG1 domain family, member 2A
ENSMUSG00000026155	623.442	0.775745	-0.366346	0.250679	-1.46141	0.143902	0.682766	640.541	620.196	632.474	811.793	606.09	717.06	580.374	509.954	670.163	642.226	683.367	688.707	528.244	576.319	898.947	647.069	627.652	905.882	620.156	666.15	715.708	666.489	678.412	413.258	599.848	563.194	175.238	428.277	708.958	480.519	Smap1	protein_coding	small ArfGAP 1
ENSMUSG00000027220	194.879	0.461501	-1.1156	0.763551	-1.46106	0.143998	0.682766	2.3463	5.48846	70.0616	237.102	217.47	163.583	267.502	447.873	173.676	173.524	85.4209	256.557	101.21	86.313	116.182	433.951	329.906	114.592	367.172	319.752	140.703	162.707	65.5896	271.544	178.162	155.912	125.842	205.838	266.206	304.191	Syt13	protein_coding	synaptotagmin XIII
ENSMUSG00000027420	81.4891	1.24251	0.313263	0.213429	1.46777	0.142168	0.682766	68.8249	52.1404	100.774	99.3571	84.0047	84.8664	84.1259	69.1764	89.6697	78.2742	69.557	72.5508	92.3318	71.0284	76.2814	87.7545	75.7332	90.4676	75.7969	57.5554	50.653	89.6193	122.369	68.5716	79.0661	90.1534	98.7921	82.9994	83.1894	98.991	Bfsp1	protein_coding	beaded filament structural protein 1, in lens-CP94
ENSMUSG00000028228	1231.73	0.781405	-0.355857	0.242976	-1.46458	0.143037	0.682766	1352.25	1126.96	1118.11	1095.19	1183.92	1089.73	1104.98	1064.25	1208.18	1135.45	1065.32	1249.14	1113.31	1141.85	2281.4	1084.88	1211.73	2212.23	1091.67	1169.23	1529.91	1272.07	1502.69	973.717	1181.78	1114.72	697.425	941.766	1727.57	910.511	Cpne3	protein_coding	copine III
ENSMUSG00000028920	884.422	0.826399	-0.27509	0.188512	-1.45927	0.144491	0.682766	893.941	847.968	830.182	745.178	768.604	616.204	774.148	815.04	972.208	596.959	538.152	1089.31	860.283	831.662	1130.14	1012.55	1003.21	1236.39	921.375	1086.09	955.841	939.698	1079.78	881.374	966.715	902.595	568.054	802.327	1005.67	861.015	Fbxo42	protein_coding	F-box protein 42
ENSMUSG00000029664	235.335	1.4413	0.527366	0.361924	1.45712	0.145084	0.682766	319.097	297.292	302.321	363.557	168.795	241.07	251.433	351.203	237.861	185.783	226.976	218.704	149.151	151.947	255.836	165.866	172.215	329.302	175.219	179.061	243.885	165.317	314.243	123.429	140.211	145.306	205.817	198.092	522.244	258.82	Tfpi2	protein_coding	tissue factor pathway inhibitor 2
ENSMUSG00000030986	836.974	0.844633	-0.243604	0.16625	-1.46529	0.142843	0.682766	895.506	883.643	787.954	600.659	967.232	713.37	716.488	664.271	793.813	763.881	683.367	771.773	772.391	777.716	1128.96	949.87	1042.63	1192.97	930.235	1024.27	873.296	924.036	943.707	803.66	849.697	748.804	478.671	675.062	977.937	773.367	Dhx32	protein_coding	DEAH (Asp-Glu-Ala-His) box polypeptide 32
ENSMUSG00000031538	6358.76	1.48601	0.571447	0.391836	1.45838	0.144735	0.682766	2699.81	4670.68	7029.2	14720.7	8369.85	15521.9	7336.92	4942.56	4979.97	9516.45	12871.7	3767.39	5388.09	5282.18	6372.43	5679.93	4699.61	6409.93	4331.25	4246.31	2826.25	4583.64	6097.87	5404.36	6124.99	6172.86	5459.44	5616.29	4836.08	4804.16	Plat	protein_coding	plasminogen activator, tissue
ENSMUSG00000031924	4756.75	0.834036	-0.261818	0.179713	-1.45687	0.145152	0.682766	6116.03	5047.56	4031.9	4027.35	4517.41	3406.96	4065.46	4468.09	5435.87	3459.15	3712.15	6257.25	4375.99	4842.52	4737.66	4879.54	5297.17	4590.93	5268.38	5621.24	7215.24	5208.36	4765.52	4713.16	5014.9	4308.27	3850.54	4061.44	4976.57	4429.85	Cyb5b	protein_coding	cytochrome b5 type B
ENSMUSG00000032067	446.156	1.27567	0.351258	0.241106	1.45686	0.145155	0.682766	222.117	262.532	417.491	631.143	482.046	435.402	626.691	587.999	419.088	445.126	421.003	382.732	541.561	498.098	293.39	404.056	345.468	306.383	331.734	341.069	363.951	379.36	405.285	484.573	461.746	526.072	703.305	659.568	434.433	571.26	Pts	protein_coding	6-pyruvoyl-tetrahydropterin synthase
ENSMUSG00000032504	8157.81	0.879739	-0.184852	0.126733	-1.4586	0.144675	0.682766	9503.31	8839.17	8486.1	8997.46	7722.15	8701.88	7868.14	7596.1	8452.55	8071.68	8970.41	9512.57	7405.18	7999.24	9762.84	7751.33	7643.87	9742.75	7842.52	8297.57	9482.43	8596.5	8416.02	6957.74	7652.55	7016.06	5140.72	6721.84	8638.75	6944.84	Pdcd6ip	protein_coding	programmed cell death 6 interacting protein
ENSMUSG00000032548	8550.82	0.645953	-0.6305	0.431553	-1.461	0.144015	0.682766	7311.08	6353.81	7390.06	6794.67	6870.33	9180.33	5589.18	12827.8	14495.3	4968.06	8193.08	16031.6	6330.94	6633.51	8427.33	7388.74	8070.26	8939.4	7635.8	9682.09	17235.2	7852.57	14649	6361.62	5818.21	4735.7	2752.06	3634.27	12007	12365.6	Slco2a1	protein_coding	solute carrier organic anion transporter family, member 2a1
ENSMUSG00000033083	62.7555	1.55181	0.63395	0.433228	1.46332	0.143381	0.682766	122.008	131.723	64.3032	76.7759	23.5527	43.0482	69.0022	75.3845	84.0064	46.2101	34.1684	66.2421	47.9415	49.4502	44.5953	54.9671	71.5834	38.5995	58.0781	51.1603	65.6613	48.7251	93.0001	54.8573	36.8975	35.0007	31.7546	66.3995	128.481	69.0874	Tbc1d4	protein_coding	TBC1 domain family, member 4
ENSMUSG00000034789	2239.61	1.29913	0.377548	0.258381	1.46121	0.143958	0.682766	1276.39	1563.3	2291.88	1768.1	2481.67	2426.69	2253.44	2030.06	1944.42	2771.66	2875.02	1686.54	2349.13	2049.03	1753.3	2142.75	1972.18	1886.55	2106.56	1949.42	1422.97	1841.98	1772.88	2682.52	2361.44	2756.57	5278.32	2788.78	1913.36	2791.34	Rab24	protein_coding	RAB24, member RAS oncogene family
ENSMUSG00000037196	7.07783	1.90401	0.929043	0.634356	1.46454	0.143045	0.682766	3.1284	1.82949	8.63774	11.2906	15.7018	20.9091	7.56188	5.32126	6.60724	11.3168	9.76239	4.20584	5.32683	5.39456	8.21492	2.89301	5.18721	7.23741	3.9375	4.26336	5.62811	4.35045	4.89474	5.48573	3.16265	4.24251	11.761	3.31998	16.6379	4.12462	Pacrg	protein_coding	PARK2 co-regulated
ENSMUSG00000037887	278.927	0.552262	-0.856575	0.586827	-1.45967	0.14438	0.682766	275.3	300.951	191.95	32.7427	230.032	23.369	178.649	341.448	383.22	106.566	19.5248	328.056	288.537	302.096	339.159	427.2	402.527	382.376	446.906	387.966	272.025	382.84	314.243	389.487	318.373	246.066	319.898	282.198	157.135	296.973	Dusp8	protein_coding	dual specificity phosphatase 8
ENSMUSG00000040466	1736.05	1.28606	0.362958	0.249111	1.45702	0.145112	0.682766	1715.15	1676.73	1693.96	1632.62	1527.79	1527.6	1689.14	2689.01	2024.65	1627.73	1690.11	1979.9	1736.55	1400.79	1579.61	1216.99	1209.66	1638.07	1127.11	1172.42	1997.98	1205.95	2417.02	1647.55	1289.31	1309.88	1968.78	1831.52	2382.91	3475	Blvrb	protein_coding	biliverdin reductase B (flavin reductase (NADPH))
ENSMUSG00000041763	2717.1	0.88423	-0.177506	0.12167	-1.45891	0.14459	0.682766	3248.07	2858.58	2576.92	3383.79	2608.86	3255.67	2591.84	2506.31	2652.34	2633.03	3148.37	2828.43	2444.13	2548.03	3230.81	2771.5	2755.44	2897.37	2795.63	2862.85	3356.23	2928.73	2665.68	2322.29	2543.82	2335.5	1747.68	2170.16	2715.67	2129.34	Tpp2	protein_coding	tripeptidyl peptidase II
ENSMUSG00000041828	14.0144	2.18852	1.12995	0.775503	1.45706	0.1451	0.682766	0.782101	2.74423	16.3157	37.2589	12.5615	1.22995	22.6856	18.6244	7.55113	26.4058	6.10149	9.46315	18.6439	12.5873	9.38848	8.67902	5.18721	4.82494	9.84375	8.52672	3.75208	8.70091	24.4737	1.82858	11.5964	30.7582	16.4653	28.7731	44.3677	10.3116	Abca8a	protein_coding	ATP-binding cassette, sub-family A (ABC1), member 8a
ENSMUSG00000041926	974.312	0.74851	-0.417906	0.286375	-1.4593	0.144483	0.682766	1343.65	1176.36	800.43	701.145	858.889	496.899	840.314	1103.27	1323.34	707.297	596.726	1542.49	999.669	980.012	652.499	1013.52	1126.66	743.04	1166.48	1162.83	1671.55	1006.69	899.654	966.403	930.872	869.715	766.815	910.78	920.629	950.726	Rnpep	protein_coding	arginyl aminopeptidase (aminopeptidase B)
ENSMUSG00000042520	5871.04	0.812259	-0.299989	0.205793	-1.45772	0.144918	0.682766	6589.2	5534.2	5283.42	6965.16	5894.46	6836.05	5434.16	4781.15	6165.5	5771.54	6310.16	7076.33	5471.54	5767.69	8248.95	5570	5799.3	7750.06	5629.64	6125.38	6825.02	6230.72	6926.06	4400.47	5259.48	5072.98	2659.15	4003.89	6828.92	4920.68	Ubap2l	protein_coding	ubiquitin-associated protein 2-like
ENSMUSG00000044285	29.2038	1.38838	0.473399	0.323124	1.46507	0.142903	0.682766	17.9883	21.9539	35.5107	58.711	29.8335	45.5081	31.1928	33.7013	31.1484	23.5766	43.9307	18.9263	32.8488	26.9728	25.8183	21.2154	31.1232	26.5372	13.7813	24.5143	20.6364	27.8429	33.2843	29.2572	29.518	35.0007	16.4653	27.6665	28.6541	32.997	Gm1821	transcribed_processed_pseudogene	predicted gene 1821
ENSMUSG00000044906	599.942	0.748118	-0.418661	0.286845	-1.45954	0.144417	0.682766	765.677	800.401	471.237	310.491	463.989	285.348	585.101	694.425	691.873	430.98	300.193	709.736	572.634	684.21	489.374	725.18	722.059	484.906	810.141	718.376	808.572	785.692	606.948	534.859	655.722	694.711	483.375	671.742	491.742	548.575	4930503L19Rik	protein_coding	RIKEN cDNA 4930503L19 gene
ENSMUSG00000045991	6.89742	0.563129	-0.828463	0.567123	-1.46082	0.144065	0.682766	7.82101	8.2327	6.71824	4.51623	2.35527	2.4599	4.72618	10.6425	15.1023	14.1459	1.2203	9.46315	7.99025	4.49547	5.8678	6.75035	8.29953	2.41247	7.875	6.39504	8.44217	10.4411	6.85264	3.65715	6.32529	4.24251	4.70438	5.53329	12.0162	7.21809	Onecut2	protein_coding	one cut domain, family member 2
ENSMUSG00000046593	15.7448	2.43706	1.28514	0.881406	1.45806	0.144825	0.682766	7.82101	11.8917	33.5912	0	32.9738	8.60964	1.89047	3.54751	0.943892	12.2598	20.7451	5.25731	11.5415	7.19275	9.38848	23.144	15.5616	6.03117	26.5781	21.3168	14.0703	26.1027	12.7263	21.9429	28.4638	43.4858	45.8677	5.53329	13.8649	0	Tmem215	protein_coding	transmembrane protein 215
ENSMUSG00000046897	1985.74	0.874292	-0.193813	0.132383	-1.46403	0.143186	0.682766	1359.29	1448.04	1738.1	2034.56	1775.88	2272.94	2122.05	1822.53	1887.78	2340.68	2436.94	1845.31	2239.05	2165.02	2060.77	1970.14	1962.84	1943.24	2022.89	2045.35	1828.2	1888.1	2178.16	1779.21	1947.14	2255.96	1781.79	2011.91	2256.28	2152.02	Zfp740	protein_coding	zinc finger protein 740
ENSMUSG00000047045	1456.7	1.14141	0.190819	0.130709	1.45987	0.144325	0.682766	1341.3	1512.07	1610.46	1762.46	1413.95	1613.69	1467.01	1364.9	1504.56	1466.46	1655.95	1487.82	1303.3	1341.45	1681.71	1247.85	1313.4	1664.6	1248.19	1333.37	1249.44	1293.82	1565.34	1341.26	1492.77	1480.64	1299.59	1467.43	1934.62	1241.51	Tmem164	protein_coding	transmembrane protein 164
ENSMUSG00000049742	13.9363	0.590932	-0.758936	0.517476	-1.46661	0.142482	0.682766	17.9883	20.1244	7.67799	9.03246	10.9913	11.0695	21.7404	10.6425	10.3828	26.4058	8.54209	15.7719	9.76586	25.1746	17.6034	22.1797	11.4119	27.7434	9.84375	7.46088	10.3182	16.5317	16.6421	7.31431	8.43372	12.7275	0	13.2799	14.7892	16.4985
ENSMUSG00000050945	79.7354	0.787986	-0.343758	0.235598	-1.45909	0.144541	0.682766	65.6965	53.9699	62.3837	47.4204	78.5091	55.3477	75.6188	82.4795	94.3892	102.794	30.5075	80.9625	93.2196	97.1021	85.6699	69.4321	84.0327	101.324	73.8281	77.8063	93.8019	78.3082	93.9791	74.9717	104.367	68.9408	76.4462	84.106	111.843	92.804	Zfp438	protein_coding	zinc finger protein 438
ENSMUSG00000051177	138.916	1.38209	0.466848	0.31939	1.46169	0.143826	0.682766	167.37	167.398	208.265	301.459	110.698	191.872	103.031	186.244	141.584	92.4202	92.7427	82.014	72.8	111.488	157.257	150.436	132.792	214.71	159.469	124.703	125.695	124.423	176.211	100.572	86.4456	91.214	76.4462	99.5993	200.579	117.552	Plcb1	protein_coding	phospholipase C, beta 1
ENSMUSG00000051242	18.3266	2.06851	1.0486	0.71746	1.46154	0.143868	0.682766	2.3463	4.57372	52.7862	54.1948	30.6185	25.8289	23.6309	8.86877	6.60724	26.4058	31.7278	3.15438	16.8683	7.19275	26.9919	16.3937	14.5242	32.5683	7.875	7.46088	3.75208	10.4411	15.6632	24.6858	15.8132	15.9094	18.8175	19.9199	13.8649	10.3116	Pcdhb9	protein_coding	protocadherin beta 9
ENSMUSG00000051726	25.6699	3.97329	1.99033	1.3602	1.46327	0.143394	0.682766	6.25681	5.48846	9.59749	295.813	1.57018	194.332	17.0142	8.86877	6.60724	10.3737	126.911	8.41169	0.887805	0.899094	2.34712	1.92867	0	6.03117	7.875	3.19752	9.38019	6.96073	2.93685	0.914288	8.43372	4.24251	1.1761	6.63995	12.9406	2.06231	Kcnf1	protein_coding	potassium voltage-gated channel, subfamily F, member 1
ENSMUSG00000054135	7.21399	2.23134	1.15791	0.788453	1.46858	0.141946	0.682766	2.3463	1.82949	4.79874	5.64529	10.2062	22.1391	4.72618	4.43438	1.88778	11.3168	17.0842	1.05146	7.99025	14.3855	2.34712	5.78601	6.22465	2.41247	2.95313	6.39504	1.87604	4.35045	4.89474	8.2286	5.27108	26.5157	12.9371	7.74661	5.54596	3.09347	A430110L20Rik	lincRNA	RIKEN cDNA A430110L20 gene
ENSMUSG00000054514	10.108	1.79028	0.840187	0.573757	1.46436	0.143096	0.682766	5.47471	4.57372	8.63774	3.38717	12.5615	15.9893	5.67141	10.6425	5.66335	12.2598	9.76239	2.10292	18.6439	13.4864	4.69424	11.572	6.22465	8.44364	8.85938	4.26336	3.75208	7.83082	8.81054	11.8857	9.48794	16.9701	32.9307	19.9199	7.39461	11.3427	Atad3aos	antisense	ATPase family, AAA domain containing 3A, opposite strand
ENSMUSG00000055305	134.893	0.787657	-0.344361	0.234989	-1.46544	0.142802	0.682766	78.9922	83.2417	113.25	93.7118	129.54	91.0162	111.538	151.656	148.191	113.168	71.9976	124.072	219.288	177.121	161.951	163.937	147.317	133.892	114.188	112.979	139.765	129.644	189.916	144.458	147.59	148.488	128.194	141.652	161.757	174.265	Zfp93	protein_coding	zinc finger protein 93
ENSMUSG00000056445	11.3327	1.70315	0.768206	0.525317	1.46237	0.14364	0.682766	13.2957	8.2327	19.195	21.4521	3.92545	33.2086	8.50712	7.09501	8.49503	11.3168	23.1857	9.46315	13.3171	10.7891	7.04136	8.67902	7.26209	8.44364	9.84375	8.52672	3.75208	13.9215	3.9158	11.8857	9.48794	15.9094	5.88048	8.85327	14.7892	10.3116	Hoxaas2	processed_transcript	Hoxa cluster antisense RNA 2
ENSMUSG00000057657	9.43953	1.54681	0.629298	0.430068	1.46325	0.143399	0.682766	4.69261	9.14744	10.5572	13.5487	12.5615	13.5294	11.3428	7.98189	6.60724	11.3168	13.4233	8.41169	10.6537	8.99094	3.52068	10.6077	8.29953	8.44364	3.9375	8.52672	8.44217	5.22054	7.83159	10.0572	9.48794	13.7882	15.2892	13.2799	6.47029	7.21809	Rps18-ps3	processed_pseudogene	ribosomal protein S18, pseudogene 3
ENSMUSG00000062328	33896.7	1.28245	0.358905	0.244606	1.46728	0.142301	0.682766	20814.8	21842.3	33729.4	39798.2	40823.9	43788.6	46707.9	33476.9	26704.6	35749.6	43546.4	25238.2	33222.6	30025.2	32472.4	27813.4	27735	35887.9	24939.1	24758.4	27739.1	32461.3	30417.9	36389.6	32172.5	35496	52030.5	54626.9	29099.6	37391.8	Rpl17	protein_coding	ribosomal protein L17
ENSMUSG00000063511	6155	1.16957	0.225983	0.154206	1.46546	0.142796	0.682766	8258.2	7047.19	6169.26	5906.1	5633.03	6042.74	6351.04	5647.63	6279.71	6871.16	6367.52	6521.16	6237.72	5957.4	4582.75	5769.62	6067.99	4115.67	6342.33	6045.45	6237.83	5644.28	5377.37	6203.45	5650.59	6321.34	8783.09	6463.99	5108.75	6645.8	Snrnp70	protein_coding	small nuclear ribonucleoprotein 70 (U1)
ENSMUSG00000063856	10227.1	1.25795	0.331074	0.227047	1.45817	0.144793	0.682766	12178.9	12294.2	11192.6	10413.3	8945.32	6887.71	12915.7	13529.3	11636.3	8793.12	7552.43	11852.1	9636.24	9907.11	5318.57	9729.18	9034.04	6162.65	8727.47	8753.75	10412	10790.9	10235.9	12551.4	10095.2	9791.72	12481.9	14711.9	8135	12148	Gpx1	protein_coding	glutathione peroxidase 1
ENSMUSG00000065126	153.276	1.49803	0.583065	0.397034	1.46855	0.141954	0.682766	69.607	94.2186	156.439	155.81	148.382	180.802	189.992	154.317	120.818	170.694	224.535	86.2198	155.366	129.47	66.8929	133.078	148.354	60.3117	151.594	127.901	128.509	123.553	87.1264	211.201	205.572	238.641	384.583	273.345	86.8867	134.05	Snord104	snoRNA	small nucleolar RNA, C/D box 104
ENSMUSG00000071454	496.917	0.821924	-0.282923	0.192882	-1.46682	0.142424	0.682766	466.132	424.441	512.506	510.334	486.756	616.204	383.766	423.927	472.89	459.272	665.063	428.996	423.483	400.097	826.186	521.705	534.282	729.772	528.609	551.039	569.377	454.187	574.643	448.916	414.307	363.795	429.275	323.144	497.288	467.114	Dtnb	protein_coding	dystrobrevin, beta
ENSMUSG00000078185	61.0855	0.580987	-0.783423	0.535613	-1.46267	0.143559	0.682766	90.7237	83.2417	26.873	55.3238	42.3949	84.8664	34.9737	35.4751	56.6335	40.5517	65.8961	71.4994	37.2878	65.6339	153.736	56.8958	65.3588	132.686	67.9219	54.3579	104.12	77.4381	78.3159	18.2858	53.765	47.7283	3.52829	23.2398	83.1894	20.6231	Chml	protein_coding	choroideremia-like
ENSMUSG00000078300	7.07597	0.551874	-0.85759	0.585521	-1.46466	0.143013	0.682766	2.3463	2.74423	4.79874	11.2906	3.92545	17.2193	8.50712	2.66063	10.3828	2.82919	14.6436	7.36023	9.76586	5.39456	7.04136	6.75035	7.26209	12.0623	12.7969	7.46088	5.62811	7.83082	7.83159	5.48573	5.27108	6.36377	3.52829	3.31998	4.62163	5.15578	Gm2606	processed_pseudogene	predicted pseudogene 2606
ENSMUSG00000081219	9.20724	1.88622	0.915497	0.626534	1.46121	0.143958	0.682766	12.5136	4.57372	10.5572	7.90341	7.85091	3.68984	7.56188	12.4163	5.66335	0.943063	1.2203	11.5661	14.2049	8.99094	4.69424	6.75035	6.22465	2.41247	3.9375	13.8559	11.2562	8.70091	17.6211	9.14288	14.759	6.36377	8.23267	6.63995	30.5028	15.4673	Bambi-ps1	processed_pseudogene	BMP and activin membrane-bound inhibitor, pseudogene (Xenopus laevis)
ENSMUSG00000082394	6.4923	0.556649	-0.84516	0.577101	-1.46449	0.143059	0.682766	7.03891	7.31795	7.67799	5.64529	2.35527	6.14974	9.45235	7.09501	7.55113	15.089	6.10149	5.25731	5.32683	5.39456	4.69424	7.71468	9.33697	13.2686	3.9375	3.19752	1.87604	13.0514	4.89474	4.57144	5.27108	7.4244	1.1761	3.31998	7.39461	6.18694	Gm4596	processed_pseudogene	predicted gene 4596
ENSMUSG00000084799	17.2976	1.47141	0.557197	0.382346	1.45731	0.145031	0.682766	14.8599	20.1244	18.2352	13.5487	14.9167	19.6792	22.6856	10.6425	14.1584	26.4058	13.4233	10.5146	18.6439	18.881	5.8678	19.2867	13.4867	8.44364	22.6406	12.7901	11.2562	18.2719	13.7053	21.0286	21.0843	28.637	31.7546	22.1332	10.1676	21.6543	Ino80dos	lincRNA	INO80 complex subunit D, opposite strand
ENSMUSG00000084817	131.617	1.28576	0.362617	0.248185	1.46108	0.143995	0.682766	111.058	104.281	162.197	171.617	129.54	137.754	139.895	125.05	117.043	113.168	174.503	128.278	123.405	124.974	76.2814	133.078	134.867	100.117	134.859	117.242	105.996	127.903	104.748	159.086	135.994	136.821	254.037	151.612	83.1894	129.926	Gm5526	processed_pseudogene	predicted pseudogene 5526
ENSMUSG00000085604	16.4865	2.00602	1.00433	0.68476	1.46669	0.142459	0.682766	3.91051	4.57372	55.6654	20.323	8.636	14.7594	27.4118	23.9457	24.5412	23.5766	10.9827	14.7205	7.10244	8.09184	18.777	10.6077	9.33697	13.2686	9.84375	10.6584	6.56613	4.35045	33.2843	12.8	5.27108	5.30314	23.5219	16.5999	34.2001	31.9658	Dhx58os	antisense	DEAH (Asp-Glu-Ala-His) box polypeptide 58, opposite strand
ENSMUSG00000089662	8.27647	1.86184	0.896725	0.612805	1.46331	0.143382	0.682766	16.4241	14.6359	6.71824	4.51623	7.06582	7.37969	8.50712	7.09501	11.3267	4.71531	7.32179	11.5661	1.77561	8.99094	2.34712	11.572	2.07488	2.41247	7.875	5.3292	12.1942	7.83082	2.93685	11.8857	16.8674	9.54565	14.1132	13.2799	2.77298	7.21809	Gm14057	transcribed_processed_pseudogene	predicted gene 14057
ENSMUSG00000097233	7.72535	0.581216	-0.782853	0.533808	-1.46654	0.1425	0.682766	3.91051	6.40321	3.83899	2.25812	2.35527	6.14974	11.3428	12.4163	13.2145	19.8043	3.6609	8.41169	7.99025	10.7891	5.8678	6.75035	3.11232	3.6187	5.90625	6.39504	2.81406	11.3112	6.85264	9.14288	11.5964	12.7275	9.40877	7.74661	4.62163	11.3427	Gm17552	lincRNA	predicted gene, 17552
ENSMUSG00000097626	11.2094	0.644013	-0.634839	0.434585	-1.46079	0.144072	0.682766	9.38521	8.2327	5.75849	4.51623	8.636	4.91979	17.0142	12.4163	17.9339	14.1459	7.32179	18.9263	14.2049	11.6882	9.38848	14.465	8.29953	9.64987	6.89063	8.52672	9.38019	12.1813	8.81054	6.40002	6.32529	19.0913	8.23267	16.5999	19.4109	17.5297	4921504A21Rik	antisense	RIKEN cDNA 4921504A21 gene
ENSMUSG00000097867	104.911	1.37701	0.461543	0.31598	1.46067	0.144106	0.682766	46.9261	40.2487	122.848	92.5828	128.755	137.754	88.8521	117.068	98.1647	134.858	123.25	77.8081	129.62	106.992	102.1	96.4335	73.6583	66.3429	72.8438	90.5964	81.6076	71.3474	104.748	117.943	91.7167	108.184	228.163	147.186	122.935	125.801	Lppos	lincRNA	LIM domain containing preferred translocation partner in lipoma, opposite strand
ENSMUSG00000001248	2453.87	1.2494	0.321239	0.220648	1.45589	0.145424	0.683384	2282.17	2726.85	2435.84	2982.97	2606.5	3222.46	2492.59	1922.75	1921.76	3153.6	3636.49	1742.27	2849.86	2679.3	2222.72	2324.05	2225.31	1905.85	2373.33	2116.76	1650.91	2166.53	1758.19	2581.04	2358.28	2805.36	3758.8	2693.61	1833.86	2186.05	Gramd1a	protein_coding	GRAM domain containing 1A
ENSMUSG00000028898	1011.85	1.19494	0.256942	0.176504	1.45572	0.145469	0.683384	993.268	983.35	901.204	849.052	1051.24	1013.48	1027.47	1121.01	903.304	847.814	1088.51	1004.15	1000.56	989.003	836.748	967.228	970.008	759.928	982.406	872.923	1066.53	960.58	862.454	1169.37	1120.63	984.263	1774.73	1252.74	749.629	1251.82	Trnau1ap	protein_coding	tRNA selenocysteine 1 associated protein 1
ENSMUSG00000040919	8.04819	1.58824	0.667429	0.458415	1.45595	0.145407	0.683384	4.69261	3.65898	10.5572	13.5487	11.7764	8.60964	13.2333	6.20814	4.71946	10.3737	8.54209	5.25731	9.76586	8.99094	8.21492	5.78601	5.18721	4.82494	5.90625	5.3292	6.56613	6.09063	8.81054	8.2286	10.5422	8.48503	7.05658	12.1732	11.0919	7.21809	4930505A04Rik	protein_coding	RIKEN cDNA 4930505A04 gene
ENSMUSG00000041453	34644.2	1.21339	0.279046	0.191634	1.45614	0.145355	0.683384	24697.2	22156	32001.9	39147.8	41126.2	43598	33580.4	32877.4	32121.6	33361.8	45432.9	29815.2	37492.9	31952.9	34161.1	31451.8	32416.9	31837.3	30104.2	30906.2	27890.1	31011.8	32689.1	43388.5	37285.5	33142.5	54835.5	37389.6	29871.5	41583.4	Rpl21	protein_coding	ribosomal protein L21
ENSMUSG00000021694	138.995	1.19299	0.25458	0.174934	1.45529	0.145589	0.68366	185.358	171.972	125.727	178.391	123.259	147.594	114.373	103.765	134.977	129.2	145.216	124.072	116.303	144.754	126.744	132.114	151.466	132.686	140.766	131.098	166.029	146.175	96.9159	141.715	147.59	165.458	162.301	121.732	105.373	156.736	Ercc8	protein_coding	excision repaiross-complementing rodent repair deficiency, complementation group 8
ENSMUSG00000028976	90.2132	0.67438	-0.568367	0.390626	-1.45502	0.145664	0.68366	137.65	116.172	35.5107	33.8717	76.1538	54.1177	70.8926	101.991	77.3991	56.5838	48.8119	117.764	99.4342	121.378	49.2895	130.185	123.456	51.8681	142.734	109.782	139.765	132.254	84.1896	101.486	85.3914	88.0321	75.2701	77.4661	67.4758	100.022	Slc2a5	protein_coding	solute carrier family 2 (facilitated glucose transporter), member 5
ENSMUSG00000046808	78.936	1.37967	0.464325	0.319115	1.45504	0.145658	0.68366	79.7743	106.11	159.318	107.261	38.4695	104.546	81.2902	78.0452	101.94	95.2494	75.6585	66.2421	66.5854	83.6157	71.5871	57.8601	42.5351	96.4987	75.7969	66.0821	49.715	67.8671	86.1475	53.0287	53.765	71.0621	47.0438	109.559	70.2488	105.178	Atp10d	polymorphic_pseudogene	ATPase, class V, type 10D
ENSMUSG00000027601	1303.39	0.83427	-0.261414	0.179724	-1.45453	0.145798	0.68377	1730.79	1491.03	1242.87	982.281	1246.72	885.563	1186.27	1426.1	1389.41	1028.88	893.259	1559.32	1199.43	1319.87	1478.69	1312.46	1462.79	1519.86	1351.55	1426.09	1698.75	1540.06	1206.06	1280.92	1387.35	1223.96	1090.24	1444.19	1109.19	987.847	Mtfr1	protein_coding	mitochondrial fission regulator 1
ENSMUSG00000033530	755.694	0.842384	-0.247449	0.170154	-1.45427	0.145873	0.68377	948.689	770.214	834.981	676.306	748.977	777.327	633.308	616.379	681.49	719.557	827.362	712.891	566.42	650.944	1229.89	781.112	817.504	1250.86	800.297	824.96	793.564	786.562	779.243	691.202	650.451	618.346	631.564	566.609	767.191	516.609	Ttc7b	protein_coding	tetratricopeptide repeat domain 7B
ENSMUSG00000039153	1425.16	1.45932	0.545295	0.375003	1.45411	0.145916	0.68377	1945.09	2137.76	1532.72	5020.92	821.205	2511.55	1268.51	1001.28	1192.14	1389.13	2828.65	1160.81	851.405	919.773	1525.63	1056.91	1247	1542.77	1092.66	1241.7	1140.63	1077.17	1232.5	846.631	970.932	919.565	776.223	995.993	1588.92	918.76	Runx2	protein_coding	runt related transcription factor 2
ENSMUSG00000039628	8.30001	0.439594	-1.18576	0.815336	-1.45432	0.145858	0.68377	2.3463	1.82949	5.75849	0	14.1316	3.68984	2.83571	7.09501	7.55113	3.77225	23.1857	3.15438	2.66342	2.69728	29.339	8.67902	7.26209	25.3309	8.85938	8.52672	7.50415	9.571	5.87369	0.914288	10.5422	9.54565	18.8175	7.74661	4.62163	5.15578	Hs3st6	protein_coding	heparan sulfate (glucosamine) 3-O-sulfotransferase 6
ENSMUSG00000046138	740.782	0.715342	-0.483294	0.33234	-1.45421	0.145887	0.68377	545.124	568.971	639.193	745.178	801.578	825.295	695.693	485.122	630.52	748.792	755.365	650.855	637.444	672.522	1634.77	664.427	726.209	1663.4	707.766	734.364	638.791	836.157	828.191	457.144	677.86	762.592	314.018	479.183	1162.8	534.139	9930021J03Rik	protein_coding	RIKEN cDNA 9930021J03 gene
ENSMUSG00000071862	29.8059	0.536523	-0.898288	0.617953	-1.45365	0.146043	0.684149	10.1673	16.4654	19.195	15.8068	21.9825	15.9893	51.9879	43.457	83.0625	27.3488	15.8639	44.1614	18.6439	26.9728	23.4712	21.2154	18.6739	19.2997	13.7813	25.5802	67.5374	24.3625	93.0001	27.4287	11.5964	23.3338	9.40877	7.74661	47.1406	49.4955	Lrrtm2	protein_coding	leucine rich repeat transmembrane neuronal 2
ENSMUSG00000056050	6804.9	0.893412	-0.162602	0.111871	-1.45348	0.14609	0.684159	6281.05	7011.51	7568.58	7087.1	6827.93	7545.73	6928.57	5963.36	6149.45	6660.85	6995.97	5876.62	6553.78	7045.3	8731.28	7436.95	7193.62	8222.9	7275.52	7714.55	5930.15	7546.3	6724.4	6375.33	6870.32	6475.14	4874.92	5990.34	6798.42	5490.91	Mia3	protein_coding	melanoma inhibitory activity 3
ENSMUSG00000081137	63.3213	1.53466	0.617921	0.425225	1.45316	0.146179	0.684359	36.7587	36.5898	85.4176	75.6469	64.3774	46.738	89.7973	58.5339	48.1385	85.8187	37.8293	52.5731	61.2586	64.7348	24.6448	81.0042	54.9844	28.9496	66.9375	70.3455	26.2645	41.7644	43.0737	61.2573	61.1445	127.275	168.182	87.426	55.4596	56.7136	BC022960	transcribed_processed_pseudogene	cDNA sequence BC022960
ENSMUSG00000042303	458.938	1.1522	0.204386	0.14067	1.45295	0.146237	0.68442	491.159	513.171	518.264	445.978	480.476	373.904	443.315	424.814	480.441	484.734	344.124	444.768	458.108	473.822	376.713	486.989	505.234	358.252	485.297	498.813	369.579	457.668	473.811	526.63	518.674	481.525	512.778	511.276	358.639	469.176	Sgsm3	protein_coding	small G protein signaling modulator 3
ENSMUSG00000030124	69.4291	1.49723	0.582293	0.40096	1.45225	0.146433	0.684909	68.0428	85.9859	72.9409	59.8401	70.6582	52.8878	85.0712	35.4751	46.2507	106.566	106.166	32.5953	77.2391	74.6248	55.1573	59.7888	53.9469	53.0743	70.875	45.8311	30.9546	66.1269	35.2422	64.0002	66.4156	109.245	186.999	78.5728	50.838	81.4613	Lag3	protein_coding	lymphocyte-activation gene 3
ENSMUSG00000039456	1096.33	0.891174	-0.166221	0.114457	-1.45226	0.146431	0.684909	1310.8	1266.01	957.829	938.247	1255.36	901.552	966.03	966.696	1011.85	993.045	1053.12	1047.26	1067.14	1118.47	1357.81	1187.1	1096.58	1334.1	1253.11	1122.33	1363.88	1156.35	1061.18	949.946	1023.64	1066.99	966.751	973.859	1143.39	979.598	Morc3	protein_coding	microrchidia 3
ENSMUSG00000000301	135.648	1.23966	0.30994	0.213528	1.45152	0.146636	0.684977	140.778	135.382	125.727	135.487	132.68	131.604	106.812	162.298	152.91	95.2494	147.656	161.925	153.59	113.286	91.5377	119.578	130.718	66.3429	128.953	143.888	141.641	133.994	165.442	160	133.885	108.184	182.295	163.785	119.238	184.577	Pemt	protein_coding	phosphatidylethanolamine N-methyltransferase
ENSMUSG00000017417	16.1271	0.385386	-1.37562	0.947939	-1.45117	0.146731	0.684977	9.38521	10.0622	4.79874	9.03246	19.6273	59.0375	15.1238	7.09501	6.60724	38.6656	79.3194	3.15438	17.7561	11.6882	64.5458	3.85734	5.18721	41.012	2.95313	4.26336	3.75208	6.09063	6.85264	4.57144	7.37951	5.30314	12.9371	9.95993	5.54596	8.24925	Plxdc1	protein_coding	plexin domain containing 1
ENSMUSG00000018566	11.4229	1.81661	0.861248	0.593617	1.45085	0.146822	0.684977	3.91051	4.57372	13.4365	20.323	18.0571	13.5294	10.3976	16.8507	2.83168	16.9751	13.4233	2.10292	9.76586	7.19275	16.4298	9.64335	10.3744	12.0623	8.85938	10.6584	0	8.70091	8.81054	14.6286	13.7048	7.4244	16.4653	17.7065	19.4109	14.4362	Slc2a4	protein_coding	solute carrier family 2 (facilitated glucose transporter), member 4
ENSMUSG00000026112	2817.73	0.854945	-0.226097	0.155825	-1.45096	0.14679	0.684977	2589.54	2183.49	2620.11	2941.2	2655.96	2653	2576.71	2987	3021.4	2236	2672.45	3291.07	2577.3	2729.65	3706.1	2581.53	2863.34	3796.02	2553.47	2869.24	3296.2	2895.66	3265.77	2549.95	2782.07	2525.36	2354.54	2359.4	3756.46	2641.82	Coa5	protein_coding	cytochrome C oxidase assembly factor 5
ENSMUSG00000028017	32.1762	0.717634	-0.478681	0.33019	-1.44971	0.147139	0.684977	18.7704	33.8455	35.5107	9.03246	22.7676	23.369	41.5904	21.285	37.7557	48.0962	21.9654	38.9041	42.6147	36.8628	18.777	34.7161	34.2356	31.3621	45.2813	34.1069	24.3885	32.1934	22.5158	26.5144	39.006	49.8495	38.8112	27.6665	33.2758	40.2151	Egf	protein_coding	epidermal growth factor
ENSMUSG00000031246	6064.75	1.15112	0.203043	0.13986	1.45176	0.146567	0.684977	5974.47	5110.68	7783.56	7349.04	5881.12	6626.96	6216.81	6035.2	5632.2	6329.84	6347.99	5798.81	5837.32	5978.97	6935.74	4840.96	5187.21	7087.83	4535.02	5230.08	5891.7	6114.13	5930.47	5756.36	6220.92	5963.91	6823.71	6869.03	6688.43	4963.98	Sh3bgrl	protein_coding	SH3-binding domain glutamic acid-rich protein like
ENSMUSG00000032348	304.821	2.72037	1.4438	0.995394	1.45048	0.146924	0.684977	207.257	212.221	228.42	852.439	32.9738	107.005	298.694	1174.22	688.097	136.744	74.4382	386.938	104.761	124.974	43.4217	69.4321	120.343	82.0239	143.719	77.8063	355.509	64.3867	738.127	116.115	73.7951	59.3952	121.138	348.597	221.838	1879.8	Gsta4	protein_coding	glutathione S-transferase, alpha 4
ENSMUSG00000034501	814.148	1.23306	0.302248	0.208412	1.45025	0.14699	0.684977	698.416	823.27	1275.51	1105.35	880.087	1260.7	1111.6	746.75	704.143	1096.78	1267.89	772.824	601.932	641.054	727.607	644.176	663.962	691.172	709.734	691.73	736.345	680.411	661.769	680.231	690.511	736.076	775.047	877.58	791.223	680.563	Pcnx4	protein_coding	pecanex homolog 4
ENSMUSG00000038496	24.7719	0.716447	-0.481067	0.331633	-1.4506	0.146891	0.684977	18.7704	17.3801	16.3157	11.2906	35.3291	20.9091	17.0142	22.1719	24.5412	17.9182	41.4902	22.0807	18.6439	27.8719	34.0332	33.7517	37.3479	24.1247	26.5781	29.8435	23.4505	26.1027	21.5369	36.5715	16.8674	33.9401	25.8741	18.8132	24.0325	18.5608	Slc19a3	protein_coding	solute carrier family 19, member 3
ENSMUSG00000039450	755.677	1.45286	0.538894	0.371336	1.45123	0.146715	0.684977	229.156	310.098	1064.36	972.119	829.056	954.44	956.578	1094.41	600.315	1102.44	994.543	535.194	883.366	768.725	744.037	547.742	433.65	724.947	397.688	435.929	424.923	451.577	653.938	805.488	644.125	718.045	1512.46	937.34	902.143	1041.47	Dcxr	protein_coding	dicarbonyl L-xylulose reductase
ENSMUSG00000042271	358.191	0.835238	-0.25974	0.179165	-1.44973	0.147133	0.684977	280.774	261.617	373.342	386.138	369.778	408.343	374.313	431.022	355.847	369.681	375.852	362.754	304.517	320.976	464.73	346.196	351.693	517.474	297.281	336.806	389.278	380.23	376.895	316.344	321.536	325.613	251.685	348.597	447.374	299.035	Nxt2	protein_coding	nuclear transport factor 2-like export factor 2
ENSMUSG00000052397	312.368	0.702765	-0.508886	0.351061	-1.44957	0.147179	0.684977	442.669	360.409	166.036	458.398	285.773	468.61	232.528	282.027	382.276	271.602	669.944	393.247	336.478	305.692	298.084	229.512	300.858	232.803	267.75	304.83	626.597	287.13	272.148	185.601	255.12	241.823	111.729	234.612	297.633	169.11	Ezr	protein_coding	ezrin
ENSMUSG00000059995	2397.79	0.90046	-0.151267	0.104326	-1.44994	0.147075	0.684977	2446.41	2494.51	2091.29	2048.11	2409.44	2213.91	2153.25	2099.24	2321.03	2325.59	2112.34	2243.82	2372.22	2436.54	3243.72	2527.52	2468.07	3132.59	2468.81	2422.66	2568.3	2426.68	2464.99	2353.38	2409.94	2259.14	2008.77	2276.4	2695.34	2439.71	Atxn7l3	protein_coding	ataxin 7-like 3
ENSMUSG00000075470	1098.24	0.725392	-0.463167	0.319421	-1.45002	0.147052	0.684977	1281.08	1083.97	998.138	1077.12	942.109	1252.09	895.138	883.329	1076.04	839.326	961.595	1271.22	830.986	1114.88	1856.57	1062.7	1134.96	1915.5	1088.72	1253.43	1553.36	1342.55	1580.02	669.259	971.986	940.777	334.011	619.729	1529.76	586.728	Alg10b	protein_coding	asparagine-linked glycosylation 10B (alpha-1,2-glucosyltransferase)
ENSMUSG00000079709	6.39352	1.89545	0.922538	0.635701	1.45121	0.14672	0.684977	3.1284	3.65898	8.63774	4.51623	6.28073	12.2995	4.72618	6.20814	3.77557	6.60144	4.88119	2.10292	12.4293	12.5873	2.34712	5.78601	3.11232	7.23741	5.90625	2.13168	1.87604	4.35045	4.89474	7.31431	5.27108	16.9701	11.761	8.85327	1.84865	10.3116
ENSMUSG00000096262	487.788	1.18294	0.242375	0.16714	1.45013	0.147021	0.684977	561.549	534.211	491.391	590.497	492.252	552.247	481.125	446.099	446.461	509.254	611.37	440.562	471.425	488.208	363.804	512.062	493.822	402.882	436.078	497.747	483.08	435.915	330.885	576.002	490.21	436.979	720.947	473.65	420.569	442.366
ENSMUSG00000038225	189.591	0.832782	-0.263989	0.182142	-1.44935	0.147239	0.685041	119.661	139.041	173.714	123.067	200.983	183.262	166.361	192.452	181.227	203.702	161.079	193.469	260.127	246.352	197.158	199.617	200.226	191.791	202.781	185.456	142.579	199.251	184.042	181.943	203.464	236.52	252.861	191.452	207.049	167.047	Primpol	protein_coding	primase and polymerase (DNA-directed)
ENSMUSG00000001844	828.703	1.18807	0.248615	0.171603	1.44878	0.147399	0.685107	543.56	673.252	919.439	1168.58	819.635	971.659	882.85	885.99	774.935	855.358	915.224	729.714	838.976	858.635	917.724	705.893	712.722	869.695	705.797	705.586	667.869	689.112	882.033	787.202	707.378	793.35	1018.5	900.82	924.326	1035.28	Zdhhc4	protein_coding	zinc finger, DHHC domain containing 4
ENSMUSG00000002015	6885.4	1.17577	0.233604	0.161311	1.44816	0.147573	0.685107	5534.93	6507.49	7294.09	7695.66	7574.56	6837.28	7370	8414.69	6615.74	6815.52	6937.4	6133.17	7176.13	7286.26	4655.51	6972.14	6748.56	4979.33	6666.19	6468.59	5992.06	6603.99	6051.86	8321.85	7078	6970.45	10221.5	8254.57	5627.3	6757.16	Bcap31	protein_coding	B cell receptor associated protein 31
ENSMUSG00000022184	595.82	1.16953	0.22593	0.155996	1.44831	0.147531	0.685107	421.552	515.001	658.387	624.369	573.901	567.006	714.598	702.406	562.559	612.991	456.392	549.914	614.361	561.934	510.498	506.276	550.881	675.491	476.438	524.393	534.671	552.508	567.79	644.573	588.252	593.952	816.211	749.208	630.391	817.707	Fbxo4	protein_coding	F-box protein 4
ENSMUSG00000031428	47.7712	1.3819	0.466656	0.322224	1.44823	0.147551	0.685107	43.0156	64.9468	57.5849	51.9367	54.1713	28.2888	47.2618	44.3438	61.353	44.324	20.7451	57.8304	57.7073	57.542	23.4712	43.3951	36.3104	25.3309	24.6094	41.5678	53.4671	66.1269	50.9053	46.6287	46.3855	41.3645	61.157	45.373	81.3407	54.6513	Zcchc18	protein_coding	zinc finger, CCHC domain containing 18
ENSMUSG00000039515	4694.21	1.14409	0.194206	0.134077	1.44846	0.147488	0.685107	5689.78	5418.94	4648.06	4345.74	4518.2	3953.05	4325.4	5119.94	5270.69	3829.78	3963.53	4889.29	4358.24	4097.17	3890.35	4777.32	4978.68	3739.33	4934.67	4941.24	5276.36	4251.26	5310.8	5158.42	4674.39	4289.18	5649.97	4716.58	4591.13	5218.68	Ptpa	protein_coding	protein phosphatase 2 protein activator
ENSMUSG00000047146	75.6291	0.697503	-0.51973	0.358838	-1.44837	0.147514	0.685107	61.786	58.5436	31.6717	24.8393	45.5353	27.0589	41.5904	85.1402	72.6797	39.6086	31.7278	58.8818	61.2586	76.423	110.315	101.255	108.931	85.6426	102.375	105.518	49.715	122.683	91.0422	89.6003	120.181	156.973	62.3331	87.426	112.768	45.3709	Tet1	protein_coding	tet methylcytosine dioxygenase 1
ENSMUSG00000054763	19.5239	0.542687	-0.881809	0.608772	-1.44851	0.147476	0.685107	2.3463	2.74423	12.4767	20.323	20.4124	23.369	17.9595	38.1357	47.1946	7.5445	24.406	41.007	15.0927	7.19275	12.9092	19.2867	36.3104	9.64987	24.6094	17.0534	21.5744	11.3112	35.2422	19.2001	21.0843	11.6669	12.9371	14.3866	16.6379	21.6543	Defb42	protein_coding	defensin beta 42
ENSMUSG00000006542	5.10201	2.45157	1.29371	0.89382	1.44739	0.147787	0.685325	23.463	14.6359	4.79874	0	6.28073	1.22995	4.72618	9.75565	4.71946	2.82919	0	11.5661	1.77561	4.49547	0	4.82168	4.14976	1.20623	0.984375	6.39504	2.81406	5.22054	1.9579	1.82858	4.21686	6.36377	3.52829	6.63995	6.47029	6.18694	Prkag3	protein_coding	protein kinase, AMP-activated, gamma 3 non-catalytic subunit
ENSMUSG00000022105	382.867	0.85117	-0.23248	0.160593	-1.44764	0.147719	0.685325	317.533	284.485	485.633	473.075	375.273	409.573	379.985	352.09	382.276	410.232	388.055	352.24	337.366	361.436	537.49	396.342	404.602	544.012	358.313	418.875	337.687	421.994	388.643	317.258	352.108	362.735	308.137	336.424	381.747	310.378	Rb1	protein_coding	RB transcriptional corepressor 1
ENSMUSG00000024985	524.752	1.30216	0.380902	0.263237	1.44699	0.1479	0.685325	431.72	540.614	833.062	809.535	405.107	391.124	797.779	501.085	500.263	741.247	381.953	430.048	579.737	494.502	467.077	408.878	439.875	503	449.859	392.229	440.869	383.71	525.695	405.03	383.734	482.586	599.809	568.822	850.38	603.226	Tcf7l2	protein_coding	transcription factor 7 like 2, T cell specific, HMG box
ENSMUSG00000025855	785.464	0.794887	-0.331178	0.22892	-1.44669	0.147983	0.685325	813.385	732.71	842.659	744.049	637.494	856.044	684.35	979.112	848.559	801.603	1053.12	908.463	574.41	615.879	1239.28	786.898	713.76	1110.94	567	654.426	912.692	821.366	993.633	701.259	686.294	592.891	542.18	571.036	814.332	764.087	Prkar1b	protein_coding	protein kinase, cAMP dependent regulatory, type I beta
ENSMUSG00000030546	37.2464	3.46042	1.79095	1.23785	1.44683	0.147946	0.685325	7.82101	25.6128	11.517	94.8409	11.7764	19.6792	25.5214	284.687	9.43892	12.2598	2.4406	8.41169	10.6537	8.99094	8.21492	19.2867	9.33697	7.23741	7.875	10.6584	24.3885	2.61027	4.89474	7.31431	7.37951	6.36377	25.8741	77.4661	278.222	86.6171	Plin1	protein_coding	perilipin 1
ENSMUSG00000037490	20.4834	1.44779	0.533851	0.369017	1.44668	0.147986	0.685325	25.8093	26.5276	18.2352	19.194	26.6931	8.60964	22.6856	17.7375	13.2145	17.9182	29.2872	11.5661	26.6342	24.2755	14.0827	18.3224	17.6365	21.7122	17.7188	23.4485	13.1323	11.3112	29.3685	16.4572	24.2469	18.0307	19.9936	13.2799	41.5947	25.7789	Slc2a12	protein_coding	solute carrier family 2 (facilitated glucose transporter), member 12
ENSMUSG00000039087	668.385	0.75329	-0.408722	0.282518	-1.44671	0.147977	0.685325	722.661	789.424	578.728	422.268	628.858	305.027	690.967	576.47	651.285	727.101	306.295	724.457	695.152	659.036	1121.92	730.002	676.412	916.738	678.234	784.459	598.456	840.508	737.148	528.459	688.402	731.833	401.049	586.529	992.727	560.949	Rreb1	protein_coding	ras responsive element binding protein 1
ENSMUSG00000050199	3943.71	0.740969	-0.432515	0.298928	-1.44689	0.147929	0.685325	1495.38	2284.12	3438.78	3256.2	3284.82	4026.85	6902.11	7352.21	4748.72	4218.32	3012.92	4136.45	4422.16	3996.47	2871.7	3936.42	4171.55	2823.79	3771.14	4184.49	2033.62	4113.79	4753.78	4662.87	4287.49	4559.64	4097.52	5004.31	2083.43	4380.35	Lgr4	protein_coding	leucine-rich repeat-containing G protein-coupled receptor 4
ENSMUSG00000028973	746.036	1.14034	0.189466	0.13103	1.44597	0.148185	0.686034	749.253	922.062	789.873	728.242	802.363	622.354	705.145	706.841	798.532	704.468	691.909	716.045	883.366	780.413	546.879	857.294	768.744	566.93	741.234	735.43	670.683	695.202	738.127	810.06	780.119	860.169	845.613	759.168	659.045	745.526	Abcb8	protein_coding	ATP-binding cassette, sub-family B (MDR/TAP), member 8
ENSMUSG00000003299	1410.6	1.15442	0.207165	0.143704	1.4416	0.149415	0.686492	1575.93	1487.37	1403.15	1293.9	1457.13	1165.99	1446.21	1376.43	1539.49	1371.21	1302.06	1400.55	1574.97	1363.03	915.377	1447.47	1461.75	963.781	1430.3	1471.93	1397.65	1285.12	1397.94	1649.38	1402.11	1410.64	1680.64	1590.27	1275.57	1780.81	Mrpl4	protein_coding	mitochondrial ribosomal protein L4
ENSMUSG00000008384	1439.96	1.37481	0.459234	0.31784	1.44486	0.148498	0.686492	973.716	1062.02	1903.18	2782	1452.42	2211.45	1552.08	1544.05	1345.05	1959.68	2519.92	1203.92	1119.52	985.407	1178.25	1139.84	1101.76	1338.92	1100.53	1033.87	1467.06	935.347	1153.2	1288.23	961.444	833.654	1881.75	1312.5	2039.99	1817.93	Sertad1	protein_coding	SERTA domain containing 1
ENSMUSG00000015994	2346.26	1.12047	0.164099	0.11379	1.44211	0.149271	0.686492	2002.96	2100.25	2627.79	2409.41	2460.47	2051.55	2587.11	2734.24	2309.7	2175.65	2062.3	2290.08	2355.35	2252.23	2122.97	2338.51	2184.85	2307.53	2066.2	2149.8	2340.36	2103.88	2279.97	2471.32	2348.79	2185.95	3202.51	2716.85	2386.61	2762.47	Fnta	protein_coding	farnesyltransferase, CAAX box, alpha
ENSMUSG00000016552	392.754	0.630098	-0.666351	0.461305	-1.44449	0.148601	0.686492	131.393	145.444	369.503	245.006	560.555	712.14	198.499	268.724	329.418	453.613	802.956	297.564	292.976	310.187	848.484	460.952	456.474	849.189	408.516	407.151	203.55	417.644	418.99	351.087	381.626	398.796	298.728	272.238	264.357	226.854	Foxred2	protein_coding	FAD-dependent oxidoreductase domain containing 2
ENSMUSG00000019295	878.245	0.829054	-0.270461	0.187441	-1.44292	0.149044	0.686492	854.836	947.675	912.721	605.175	916.201	537.487	821.409	1054.5	851.39	697.867	584.523	920.029	981.913	1006.99	820.318	1036.66	1088.28	814.208	1045.41	980.573	923.011	1001.47	845.812	1002.06	979.366	925.928	827.972	853.234	635.937	874.42	Tmem129	protein_coding	transmembrane protein 129
ENSMUSG00000021662	518.077	0.779479	-0.359418	0.249058	-1.44311	0.14899	0.686492	329.265	409.805	548.016	763.243	365.852	432.942	656.938	612.832	492.711	573.382	433.206	543.605	494.508	534.062	426.002	669.249	648.401	465.606	687.094	548.908	309.546	658.659	486.538	469.944	561.897	610.922	379.879	624.155	403.006	402.151	Arhgef28	protein_coding	Rho guanine nucleotide exchange factor (GEF) 28
ENSMUSG00000022425	27.0017	2.55218	1.35173	0.935656	1.44469	0.148545	0.686492	11.7315	14.6359	7.67799	64.3563	5.49564	19.6792	31.1928	148.108	15.1023	33.9503	15.8639	12.6175	16.8683	18.881	21.1241	6.75035	6.22465	15.681	2.95313	3.19752	6.56613	8.70091	24.4737	3.65715	4.21686	11.6669	15.2892	37.6264	143.271	82.4925	Enpp2	protein_coding	ectonucleotide pyrophosphatase/phosphodiesterase 2
ENSMUSG00000024325	726.188	1.1386	0.187257	0.129836	1.44226	0.14923	0.686492	633.502	685.143	818.665	683.08	780.38	607.594	857.328	749.411	737.179	842.155	688.248	632.98	781.269	730.064	605.557	752.181	663.962	618.798	705.797	672.545	559.059	623.855	687.222	781.717	747.439	795.471	950.286	874.26	628.542	891.95	Ring1	protein_coding	ring finger protein 1
ENSMUSG00000025525	533.437	1.10129	0.1392	0.0965861	1.4412	0.149529	0.686492	498.98	446.395	533.62	510.334	555.059	474.76	574.703	548.977	527.635	535.66	573.54	473.158	607.259	561.035	447.126	510.133	489.672	466.813	454.781	492.418	499.026	531.625	514.927	607.088	575.601	508.041	658.614	645.182	622.072	558.887	Apool	protein_coding	apolipoprotein O-like
ENSMUSG00000026024	397.62	0.791644	-0.337076	0.23382	-1.4416	0.149414	0.686492	568.587	461.946	323.435	381.622	343.87	305.027	305.311	330.805	470.058	388.542	298.973	511.01	353.347	405.491	404.878	422.379	464.774	413.738	469.547	439.126	623.783	440.266	497.306	291.658	371.084	359.553	192.88	312.078	427.963	349.562	Als2	protein_coding	alsin Rho guanine nucleotide exchange factor
ENSMUSG00000026278	2154.5	1.25159	0.323766	0.224186	1.44419	0.148687	0.686492	3819.78	3513.53	2040.43	1785.04	1945.46	2006.05	1639.98	1913.88	2331.41	1630.56	2262.43	2215.43	1594.5	1645.34	1856.57	2376.12	2388.19	1896.2	2407.78	2297.95	2383.51	2014.26	2082.22	2567.32	2167.47	1710.79	2465.1	2056.17	1391.11	2230.39	Bok	protein_coding	BCL2-related ovarian killer
ENSMUSG00000027080	488.699	0.807717	-0.308078	0.213642	-1.44203	0.149294	0.686492	636.63	476.582	400.215	309.362	476.55	328.396	419.684	543.656	542.738	307.439	381.953	596.179	549.552	546.649	386.101	536.17	568.518	439.069	511.875	609.661	680.064	566.429	523.738	496.459	562.951	471.98	431.627	445.983	427.039	487.737	Med19	protein_coding	mediator complex subunit 19
ENSMUSG00000027281	146.805	0.827813	-0.272623	0.188849	-1.44361	0.148849	0.686492	127.482	138.126	161.238	137.745	122.474	92.2461	161.635	165.846	160.462	130.143	95.1833	173.491	174.01	208.59	111.488	147.543	134.867	126.655	168.328	180.127	162.277	138.344	153.695	137.143	157.078	179.246	138.779	137.226	141.422	141.268	Slx4ip	protein_coding	SLX4 interacting protein
ENSMUSG00000027806	3162.09	0.796303	-0.32861	0.227779	-1.44267	0.149114	0.686492	4181.11	3907.79	2662.34	1964.56	3090.12	1870.75	2905.65	2667.73	2997.8	2513.26	1771.87	3587.59	3020.31	3525.35	3559.41	3844.8	3765.91	3475.16	4190.48	3986.24	3529.76	4154.68	2737.14	3285.04	3563.25	3563.71	2612.11	2900.55	3039.19	1989.1	Tsc22d2	protein_coding	TSC22 domain family, member 2
ENSMUSG00000030256	185.377	1.76538	0.81998	0.568646	1.44199	0.149306	0.686492	150.945	163.739	250.494	1037.6	73.7985	436.632	243.871	188.018	94.3892	344.218	375.852	177.697	67.4732	71.9275	118.53	140.793	114.119	179.729	123.047	104.452	60.9712	110.502	96.9159	147.2	134.94	127.275	71.7419	154.932	111.843	87.6483	Bhlhe41	protein_coding	basic helix-loop-helix family, member e41
ENSMUSG00000032115	10423.2	0.8519	-0.231244	0.160446	-1.44126	0.149512	0.686492	11089.4	11819.4	10318.3	9288.76	12341.6	10752.2	9858.8	7922.47	8462.93	10107.7	11810	8557.84	8627.69	10073.4	11847.1	13157.4	12229.4	11031	13461.3	13373.1	12269.3	11606.1	6473.79	11195.5	11598.5	10172.5	8560.8	9925.62	6761.45	8001.77	Hyou1	protein_coding	hypoxia up-regulated 1
ENSMUSG00000032212	1962.79	0.830464	-0.26801	0.185903	-1.44167	0.149396	0.686492	2723.28	2221.91	1505.85	1420.36	1523.86	1751.45	1619.19	1842.04	2235.14	1526.82	1726.72	2351.07	1999.34	1989.69	1876.52	2108.04	2227.39	1654.95	2395.97	2502.59	2600.19	2133.46	2211.45	1931.89	1929.21	1881.55	2033.47	1648.92	1665.64	1645.72	Sltm	protein_coding	SAFB-like, transcription modulator
ENSMUSG00000032745	2281.01	0.91855	-0.12257	0.0850552	-1.44107	0.149566	0.686492	2304.07	2190.81	2180.55	2336.02	2304.24	2152.41	2397.12	2176.4	2258.73	2013.44	2087.93	2380.51	2212.41	2184.8	2556.01	2164.93	2456.66	2559.63	2319.19	2436.51	2621.76	2435.38	2325	2353.38	2300.3	2124.44	2019.36	2173.48	2571.48	1833.4	Gpbp1	protein_coding	GC-rich promoter binding protein 1
ENSMUSG00000033249	218.965	1.33162	0.413187	0.286559	1.44189	0.149332	0.686492	335.521	446.395	236.098	117.422	195.488	212.781	147.457	164.072	197.273	226.335	223.315	214.498	232.605	242.755	281.654	193.831	204.376	236.422	190.969	198.246	131.323	199.251	205.579	235.886	217.168	247.126	283.439	222.438	131.254	197.982	Hsf4	protein_coding	heat shock transcription factor 4
ENSMUSG00000034101	9901.76	0.833968	-0.261936	0.181494	-1.44323	0.148957	0.686492	13029.8	11865.1	9912.28	8807.78	9165.15	7303.43	8757.6	8607.14	10429.1	8933.63	7420.64	12026.6	8522.93	10031.2	11775.5	10939.4	10617.2	12629.3	10704.1	11409.8	10921.4	12260.4	10618.7	9225.17	10309.2	9205.19	5519.42	7952.45	10324.7	7828.54	Ctnnd1	protein_coding	catenin (cadherin associated protein), delta 1
ENSMUSG00000042320	43.8813	0.786358	-0.346742	0.239942	-1.44511	0.148427	0.686492	33.6303	41.1635	36.4704	29.3555	25.908	25.8289	54.8236	41.6832	52.8579	49.9823	39.0496	44.1614	63.922	53.0465	30.5126	50.1454	37.3479	18.0935	51.1875	49.0287	38.4588	48.7251	56.779	38.4001	51.6565	56.2133	50.5721	50.9063	48.065	48.4643	Prox2	protein_coding	prospero homeobox 2
ENSMUSG00000045441	8.08286	2.1202	1.0842	0.751784	1.44217	0.149253	0.686492	9.38521	17.3801	12.4767	16.9359	7.85091	9.83959	11.3428	8.86877	3.77557	10.3737	4.88119	1.05146	2.66342	3.59638	8.21492	8.67902	3.11232	19.2997	7.875	10.6584	1.87604	1.74018	7.83159	1.82858	3.16265	4.24251	1.1761	5.53329	20.3352	16.4985	Gprin3	protein_coding	GPRIN family member 3
ENSMUSG00000048040	305.442	1.29005	0.367425	0.254803	1.44199	0.149304	0.686492	269.043	289.974	402.135	388.396	280.277	173.423	315.709	415.945	291.663	223.506	143.995	278.637	253.025	234.663	228.844	302.801	343.393	241.247	283.5	326.147	380.836	302.792	275.085	362.058	327.861	287.43	444.564	360.771	434.433	301.098	Arxes2	protein_coding	adipocyte-related X-chromosome expressed sequence 2
ENSMUSG00000062014	3128.39	0.889	-0.169745	0.117616	-1.44322	0.148959	0.686492	3022.04	2588.73	3115.34	3147.81	3143.5	2694.82	3242.16	3549.28	3060.1	2839.56	2798.14	3456.15	2986.58	3156.72	3423.27	2782.11	2996.13	3786.37	2960.02	3073.88	4029.73	3205.41	3293.18	2830.64	2944.42	3069.46	3246.03	2956.99	3709.32	2743.91	Gmfb	protein_coding	glia maturation factor, beta
ENSMUSG00000064984	12.4697	1.61804	0.694244	0.481268	1.44253	0.149152	0.686492	15.642	31.1013	14.3962	12.4196	10.2062	14.7594	16.069	10.6425	5.66335	16.9751	17.0842	9.46315	10.6537	14.3855	5.8678	11.572	11.4119	6.03117	9.84375	12.7901	10.3182	9.571	2.93685	19.2001	11.5964	10.6063	21.1697	17.7065	3.69731	10.3116	Snord73a	snoRNA	small nucleolar RNA, C/D box U73A
ENSMUSG00000071267	327.795	0.873159	-0.195683	0.135771	-1.44128	0.149507	0.686492	321.444	317.416	254.333	313.878	328.953	344.386	357.299	299.764	276.56	321.584	320.939	305.975	404.839	394.702	312.167	354.875	329.906	341.364	350.438	304.83	357.385	370.659	269.211	310.858	364.758	378.644	342.244	340.851	266.206	277.381	Zfp942	protein_coding	zinc finger protein 942
ENSMUSG00000086429	259.124	1.45748	0.543478	0.376822	1.44227	0.149227	0.686492	178.319	179.29	253.374	257.425	255.94	398.503	275.063	237.683	212.376	321.584	430.765	174.543	308.068	304.793	85.6699	199.617	200.226	120.623	223.453	215.3	263.583	207.082	189.916	304.458	262.5	328.795	697.425	329.784	162.681	194.888	Gt(ROSA)26Sor	antisense	gene trap ROSA 26, Philippe Soriano
ENSMUSG00000097487	216.413	1.30618	0.38535	0.267181	1.44228	0.149223	0.686492	165.805	186.608	231.299	161.455	246.519	206.631	234.418	203.982	164.237	236.709	208.671	178.748	234.381	217.581	160.778	211.189	201.264	176.11	220.5	171.6	150.083	230.574	150.758	262.401	203.464	252.43	505.721	292.158	147.892	278.412	Ptges3l	protein_coding	prostaglandin E synthase 3 like
ENSMUSG00000010362	288.341	1.28681	0.363795	0.252555	1.44046	0.149738	0.686648	212.731	227.771	313.838	284.523	315.607	403.423	386.601	329.918	280.336	462.101	377.072	221.858	297.415	286.811	286.349	240.119	219.938	247.278	195.891	192.917	166.029	184.459	241.8	267.887	245.632	324.552	521.011	372.944	232.006	311.409	Rdm1	protein_coding	RAD52 motif 1
ENSMUSG00000038312	1255.2	1.13432	0.18183	0.126221	1.44056	0.149708	0.686648	1270.91	1362.05	1613.34	1196.8	1342.51	1566.95	1220.3	1167.13	1146.83	1525.88	1583.95	981.013	1318.39	1318.97	1177.08	1191.92	1162.97	1274.99	1135.97	1185.21	1086.23	1095.44	1113.06	1309.26	1212.35	1228.21	1425.43	1236.14	1079.61	1127.05	Edem2	protein_coding	ER degradation enhancer, mannosidase alpha-like 2
ENSMUSG00000067928	142.196	0.709474	-0.495178	0.343744	-1.44054	0.149714	0.686648	68.8249	80.4975	95.9749	91.4537	135.821	129.145	122.881	189.792	85.8941	141.459	135.453	93.5801	239.707	253.544	99.7526	143.686	118.268	139.923	156.516	128.967	176.348	168.798	91.0422	137.143	158.132	237.581	229.339	205.838	87.811	122.708	Zfp760	protein_coding	zinc finger protein 760
ENSMUSG00000046675	332.946	1.22064	0.287632	0.199708	1.44027	0.149792	0.68669	367.587	356.75	335.912	653.725	337.589	397.273	333.668	298.877	327.53	369.681	464.934	358.548	273.444	280.517	305.126	284.479	299.821	302.765	289.406	276.053	398.658	244.495	325.99	309.029	285.692	253.49	391.64	289.945	264.357	311.409	Tmem251	protein_coding	transmembrane protein 251
ENSMUSG00000021259	85.9839	1.37995	0.464617	0.322697	1.4398	0.149925	0.686928	71.1712	96.9629	132.445	99.3571	84.7898	138.984	92.6331	77.1583	72.6797	154.662	111.047	57.8304	94.9952	103.396	57.5044	63.6461	68.4711	62.7242	93.5156	62.8846	44.0869	70.4773	51.8843	68.5716	64.3071	131.518	135.251	78.5728	46.2163	91.7729	Cyp46a1	protein_coding	cytochrome P450, family 46, subfamily a, polypeptide 1
ENSMUSG00000025024	1697.59	1.10899	0.14924	0.103666	1.43963	0.149972	0.686928	2078.04	1909.99	1786.09	2351.83	1683.23	1887.97	1818.63	1542.28	1608.39	1728.63	1986.65	1715.98	1442.68	1512.28	1739.22	1452.29	1657.83	1648.92	1672.45	1690.42	1823.51	1589.66	1591.77	1611.89	1525.45	1449.88	1593.61	1590.27	1748.83	1488.99	Smndc1	protein_coding	survival motor neuron domain containing 1
ENSMUSG00000074210	9.56722	0.646525	-0.629222	0.437083	-1.4396	0.149982	0.686928	3.91051	4.57372	4.79874	4.51623	6.28073	7.37969	8.50712	10.6425	13.2145	11.3168	8.54209	11.5661	8.87805	12.5873	15.2563	8.67902	8.29953	12.0623	8.85938	6.39504	3.75208	10.4411	17.6211	10.0572	8.43372	10.6063	11.761	8.85327	14.7892	14.4362	E130208F15Rik	protein_coding	RIKEN cDNA E130208F15 gene
ENSMUSG00000041203	2085.64	1.17761	0.235865	0.16392	1.43891	0.150177	0.687192	2134.35	1880.71	2058.66	2069.56	2076.57	1864.6	1977.43	2124.96	2139.8	1811.62	2089.15	2138.67	2147.6	1979.8	1630.07	1925.78	2108.08	1622.39	2016.98	2119.96	2127.43	1941.17	1823.78	2663.32	2108.43	1864.58	3708.23	2286.36	1817.23	2311.85	Trir	protein_coding	telomerase RNA component interacting RNase
ENSMUSG00000051855	17.5563	1.50779	0.592436	0.411682	1.43906	0.150133	0.687192	7.03891	23.7833	23.9937	35.0008	10.2062	8.60964	17.0142	14.19	16.0462	21.6904	13.4233	16.8234	15.0927	18.881	11.7356	14.465	15.5616	13.2686	15.75	18.1193	13.1323	16.5317	15.6632	17.3715	18.9759	23.3338	11.761	21.0265	40.6704	17.5297	Mest	protein_coding	mesoderm specific transcript
ENSMUSG00000090222	24.3233	0.54277	-0.881586	0.612618	-1.43905	0.150137	0.687192	6.25681	10.9769	10.5572	22.5812	11.7764	68.8771	19.8499	33.7013	16.0462	36.7795	70.7773	17.8748	34.6244	22.4773	46.9424	21.2154	21.7863	33.7746	17.7188	11.7242	27.2025	13.0514	14.6842	8.2286	11.5964	16.9701	25.8741	11.0666	37.8974	26.8101	Ifi203-ps	unprocessed_pseudogene	interferon activated gene 203, pseudogene
ENSMUSG00000035107	3290	0.774111	-0.369387	0.256766	-1.43861	0.15026	0.687364	3825.26	3197.03	3050.08	2416.18	3507	3892.79	2649.49	2745.77	3232.83	2782.98	3908.62	4623.28	2782.38	3157.62	4402.02	3050.19	3285.58	4149.45	3202.17	3547.12	4585.97	3929.33	3656.37	2608.46	3473.64	3172.34	1558.33	2087.16	4402.57	1817.93	Dcbld2	protein_coding	discoidin, CUB and LCCL domain containing 2
ENSMUSG00000020056	1211.44	1.19048	0.251541	0.174878	1.43838	0.150326	0.68741	751.599	810.463	1366.68	1244.22	1373.12	1325.88	1424.47	1352.49	1168.54	1270.31	1366.73	1033.59	1330.82	1200.29	1084.37	1081.98	1065.45	1167.63	971.578	1005.09	916.444	1039.76	1207.04	1437.26	1255.57	1248.36	1830.01	1389.96	1112.89	1510.64	Washc3	protein_coding	WASH complex subunit 3
ENSMUSG00000023018	966.132	1.11014	0.150738	0.104818	1.43809	0.150408	0.68741	1169.24	1115.99	898.325	1240.83	959.381	1135.24	912.152	868.252	954.275	1037.37	1099.49	927.389	937.522	876.616	934.154	977.836	956.521	873.314	1029.66	990.166	891.118	878.792	1088.59	877.717	902.408	912.14	832.676	816.714	954.829	935.258	Smarcd1	protein_coding	SWI/SNF related, matrix associated, actin dependent regulator of chromatin, subfamily d, member 1
ENSMUSG00000024393	10996.7	0.854006	-0.227682	0.15832	-1.43811	0.150402	0.68741	15222.8	13004.9	9845.1	10718.1	9487.82	9969.96	9050.63	9915.28	12129	9715.43	10538.5	12181.2	10717.6	10358.5	13900.8	11802.5	12028.1	12186.6	11717	12846.6	13192.3	11018	12807.6	9030.43	9783.12	9339.89	7303.56	8338.67	11868.4	9881.57	Prrc2a	protein_coding	proline-rich coiled-coil 2A
ENSMUSG00000050965	1558.97	0.779671	-0.359063	0.249711	-1.43791	0.150458	0.687429	1636.94	1747.16	1237.12	1750.04	1062.23	1241.02	1485.91	1659.35	2136.03	1297.65	1396.02	2226.99	1392.97	1428.66	1422.35	1468.68	1619.45	1284.64	1586.81	1654.18	2447.29	1867.21	1776.79	1264.46	1463.25	1317.3	786.808	1405.46	2253.51	1452.9	Prkca	protein_coding	protein kinase C, alpha
ENSMUSG00000003345	4258.81	1.11054	0.15126	0.105301	1.43646	0.150871	0.6885	3977.77	4078.84	4385.09	5067.21	4811.04	4493	4616.53	3932.41	4027.59	5285.87	4855.57	3847.3	4584.63	4062.11	4419.63	4023.21	3787.7	3910.61	3740.63	3946.81	3783.03	3784.89	3636.79	4418.76	4266.41	3999.63	4950.19	4189.81	4479.29	4402	Csnk1g2	protein_coding	casein kinase 1, gamma 2
ENSMUSG00000003809	628.452	1.13722	0.185507	0.129315	1.43453	0.151421	0.6885	616.296	650.383	622.877	493.398	608.445	637.113	683.405	706.841	575.774	757.28	589.404	576.201	751.971	693.201	568.003	538.099	543.619	523.506	539.438	528.657	625.659	518.574	547.232	657.373	648.342	649.104	927.94	698.302	664.591	712.529	Gcdh	protein_coding	glutaryl-Coenzyme A dehydrogenase
ENSMUSG00000004267	627.46	1.36698	0.450987	0.314385	1.43451	0.151428	0.6885	365.241	559.823	963.588	573.561	721.498	480.91	725.941	534.787	746.618	1174.11	436.867	383.783	714.683	648.247	640.764	573.779	452.324	576.58	534.516	368.781	298.29	470.719	604.99	554.973	494.427	842.139	1076.13	794.581	647.029	864.109	Eno2	protein_coding	enolase 2, gamma neuronal
ENSMUSG00000029403	142.746	0.855408	-0.225315	0.156944	-1.43564	0.151105	0.6885	124.354	135.382	175.634	124.196	145.242	122.995	153.128	163.185	135.92	159.378	139.114	149.307	130.507	160.938	181.902	137.9	125.53	173.698	111.234	137.493	159.463	150.526	139.011	109.715	145.482	126.215	134.075	170.425	137.725	122.708	Cdkl2	protein_coding	cyclin-dependent kinase-like 2 (CDC2-related kinase)
ENSMUSG00000031878	1209.58	0.875239	-0.192251	0.133997	-1.43474	0.15136	0.6885	1384.32	1252.28	1082.6	875.02	1193.34	885.563	1240.15	1316.13	1312.95	1092.07	940.85	1323.79	1230.5	1272.22	1084.37	1249.78	1283.31	1215.88	1350.56	1277.94	1430.48	1272.07	1165.93	1306.52	1262.95	1182.6	1252.54	1357.87	1021.38	1171.39	Nae1	protein_coding	NEDD8 activating enzyme E1 subunit 1
ENSMUSG00000033157	285.101	1.22591	0.293856	0.204837	1.43458	0.151406	0.6885	355.074	355.835	417.491	261.941	254.369	221.391	378.094	318.389	290.719	324.414	266.025	279.689	265.454	233.764	191.29	255.549	251.061	183.348	306.141	273.921	288.91	252.326	241.8	287.087	259.337	327.734	376.351	340.851	225.536	269.132	Abhd10	protein_coding	abhydrolase domain containing 10
ENSMUSG00000033499	1159.09	0.75279	-0.40968	0.285263	-1.43615	0.150961	0.6885	1447.67	1275.15	992.38	1450.84	1002.56	1483.32	914.042	809.719	1038.28	917.6	1447.27	1244.93	843.415	1030.36	2176.95	1062.7	1144.3	2232.74	1244.25	1186.28	1414.53	1276.42	1257.95	744.231	975.149	998.051	430.451	712.688	1279.27	739.339	Larp4b	protein_coding	La ribonucleoprotein domain family, member 4B
ENSMUSG00000040447	11.9149	1.92753	0.946755	0.659352	1.43589	0.151034	0.6885	39.1051	31.1013	12.4767	28.2265	3.14036	14.7594	8.50712	8.86877	7.55113	8.48757	18.3045	8.41169	5.32683	8.09184	17.6034	5.78601	14.5242	14.4748	9.84375	13.8559	7.50415	2.61027	10.7684	10.9715	3.16265	7.4244	0	11.0666	20.3352	5.15578	Spns2	protein_coding	spinster homolog 2
ENSMUSG00000044857	2178.16	1.18159	0.240724	0.167682	1.4356	0.151116	0.6885	2160.16	2423.16	2154.64	2453.44	2235.94	2288.93	2081.41	2115.2	2160.57	2266.18	2524.8	1995.67	2016.21	1944.74	1908.21	2306.69	2251.25	1735.77	2379.23	2315.01	1691.25	1810.66	1755.26	2510.64	2276.05	2307.93	3240.14	2408.09	1464.13	2163.37	Lemd2	protein_coding	LEM domain containing 2
ENSMUSG00000060572	2223.54	1.52293	0.606853	0.422433	1.43657	0.150841	0.6885	782.101	1519.39	3010.73	4152.68	2472.25	3343	2750.63	1799.47	1362.98	3930.69	2478.43	883.227	2625.24	2032.85	3192.08	1775.34	1525.04	2876.87	1249.17	1328.04	1012.12	1413.03	1691.62	2197.04	2159.03	2371.56	2750.89	2288.57	3496.73	2235.55	Mfap2	protein_coding	microfibrillar-associated protein 2
ENSMUSG00000071856	474.252	1.52193	0.605906	0.422356	1.43459	0.151405	0.6885	142.342	220.453	408.853	1082.77	340.729	1002.41	586.991	380.47	422.863	553.578	770.008	443.717	435.912	388.409	374.366	424.307	339.243	337.746	338.625	337.871	421.17	335.855	468.916	376.687	426.957	490.01	372.822	542.263	1007.52	453.709	Mcc	protein_coding	mutated in colorectal cancers
ENSMUSG00000072573	36.7828	1.6433	0.716599	0.499465	1.43473	0.151363	0.6885	10.1673	10.0622	24.9535	58.711	32.1887	87.3263	43.4808	37.2488	33.0362	34.8933	78.0991	33.6468	33.7366	24.2755	41.0746	25.0727	19.7114	36.187	20.6719	18.1193	19.6984	22.6224	45.0316	43.8858	30.5722	27.5763	44.6917	33.1998	48.9893	84.5548	Gm10369	antisense	predicted gene 10369
ENSMUSG00000078580	125.004	0.844651	-0.243574	0.169706	-1.43527	0.151211	0.6885	79.7743	86.9007	99.8138	107.261	111.483	137.754	115.319	123.276	123.65	99.9647	133.013	107.249	142.937	145.653	172.513	139.829	118.268	133.892	115.172	130.033	132.261	118.332	114.537	145.372	133.885	123.033	164.653	121.732	122.011	150.549	E430018J23Rik	protein_coding	RIKEN cDNA E430018J23 gene
ENSMUSG00000079104	413.444	0.833263	-0.263156	0.183397	-1.4349	0.151315	0.6885	578.755	461.031	330.153	379.364	390.19	317.327	412.123	407.076	430.415	360.25	312.396	412.173	400.4	424.372	476.465	421.414	440.913	483.7	456.75	450.85	595.642	441.136	497.306	331.887	391.114	351.068	265.798	356.344	482.498	344.406	Prps1l3	protein_coding	phosphoribosyl pyrophosphate synthetase 1-like 3
ENSMUSG00000086290	1660.38	1.49236	0.577594	0.40208	1.43652	0.150855	0.6885	663.222	684.229	1420.43	1931.82	2016.11	2780.91	1989.72	1492.61	1065.65	2120.01	3017.8	1000.99	2445.02	1863.82	1340.21	1126.34	1166.08	1324.45	1007.02	1174.56	784.184	1225.09	1133.62	2088.23	2156.92	2071.41	3428.32	2389.28	851.305	2052	Snhg12	lincRNA	small nucleolar RNA host gene 12
ENSMUSG00000097564	8.27627	1.86669	0.900483	0.627042	1.43608	0.150979	0.6885	3.1284	11.8917	13.4365	21.4521	3.92545	15.9893	14.1785	7.09501	7.55113	11.3168	13.4233	5.25731	7.10244	3.59638	7.04136	5.78601	2.07488	14.4748	3.9375	2.13168	3.75208	6.09063	2.93685	7.31431	7.37951	3.18188	16.4653	7.74661	8.31894	10.3116	C430014B12Rik	processed_transcript	RIKEN cDNA C430014B12 gene
ENSMUSG00000092495	5.60557	0.467215	-1.09784	0.765433	-1.43428	0.151494	0.688591	6.25681	8.2327	2.87925	2.25812	3.92545	4.91979	10.3976	2.66063	3.77557	16.9751	6.10149	13.669	3.55122	6.29366	5.8678	4.82168	6.22465	1.20623	6.89063	6.39504	0	11.3112	4.89474	0	3.16265	10.6063	2.35219	5.53329	1.84865	5.15578	Gm20405	processed_transcript	predicted gene 20405
ENSMUSG00000095115	5317.67	0.766992	-0.382716	0.266892	-1.43397	0.15158	0.688776	7613.75	6696.84	4913.91	5976.1	4564.52	5421.61	4939.8	5872.01	5442.48	4551.22	5025.19	7059.51	3352.35	4199.67	8704.29	4574.81	4982.83	8494.3	5235.89	5393.15	7785.56	5339.75	5672.03	3746.75	3875.29	3620.98	2480.39	3488.19	6498.94	4008.1	Itpripl2	protein_coding	inositol 1,4,5-triphosphate receptor interacting protein-like 2
ENSMUSG00000020937	496.28	1.1887	0.249386	0.173988	1.43335	0.151758	0.689373	483.338	593.669	504.828	424.526	518.16	500.589	485.851	490.443	515.365	539.432	461.273	477.363	508.712	519.676	355.589	540.028	487.597	364.283	544.359	438.06	416.48	461.148	421.927	536.687	497.59	579.103	679.784	636.329	322.59	583.634	Plcd3	protein_coding	phospholipase C, delta 3
ENSMUSG00000044217	19.8047	2.25265	1.17162	0.817819	1.43262	0.151967	0.689814	3.1284	4.57372	95.0151	102.744	7.85091	19.6792	34.0285	22.1719	19.8217	33.0072	24.406	12.6175	14.2049	14.3855	28.1654	5.78601	6.22465	19.2997	4.92188	5.3292	9.38019	3.48036	29.3685	7.31431	9.48794	4.24251	12.9371	17.7065	7.39461	15.4673	Aqp5	protein_coding	aquaporin 5
ENSMUSG00000053436	2203.25	0.808204	-0.307209	0.214413	-1.43279	0.151919	0.689814	2747.52	2450.6	2165.19	1145.99	1993.35	1188.13	2072.9	1893.48	2325.75	1996.46	1238.6	2529.82	2054.38	2231.55	2658.11	2301.87	2556.26	2706.79	2717.86	2668.86	2583.3	2416.24	2371.01	2082.75	2194.88	2313.23	1817.07	2103.76	2455.94	2115.93	Mapk14	protein_coding	mitogen-activated protein kinase 14
ENSMUSG00000075012	206.286	1.40154	0.487008	0.339964	1.43253	0.151993	0.689814	213.514	177.46	203.467	474.204	183.711	225.081	233.473	138.353	103.828	252.741	262.364	157.719	145.6	180.718	145.521	256.513	195.039	162.842	254.953	211.036	125.695	226.224	109.642	228.572	271.987	252.43	251.685	252.318	133.103	158.798	Fjx1	protein_coding	four jointed box 1
ENSMUSG00000000295	677.634	1.17534	0.233082	0.16281	1.43162	0.152251	0.690037	656.183	622.941	585.447	464.043	683.029	582.995	635.198	768.922	723.021	494.165	713.875	762.309	685.386	583.512	496.416	651.891	657.738	542.805	599.484	610.727	679.126	670.84	747.917	797.26	684.186	678.802	1045.55	858.767	653.499	993.003	Hddc2	protein_coding	HD domain containing 2
ENSMUSG00000007603	1423.4	1.26378	0.337749	0.236031	1.43095	0.152445	0.690037	1689.34	1925.54	1540.4	1536.65	1382.54	1550.96	1828.08	1145.84	1272.37	2129.44	1741.37	1273.32	1421.38	1415.17	836.748	1376.11	1361.12	688.76	1530.7	1345.09	1087.16	1232.05	1039.64	1387.89	1279.82	1636.55	1908.8	1719.75	978.862	1440.52	Dus3l	protein_coding	dihydrouridine synthase 3-like (S. cerevisiae)
ENSMUSG00000019960	886.27	1.62054	0.696475	0.486782	1.43077	0.152495	0.690037	2107.76	2774.42	1903.18	1707.14	982.934	967.969	836.533	555.185	1175.15	869.504	1282.53	727.611	347.132	402.794	1513.89	468.667	428.463	1055.45	528.609	478.562	871.419	436.786	863.433	380.344	328.915	312.885	248.156	468.117	1130.45	434.117	Dusp6	protein_coding	dual specificity phosphatase 6
ENSMUSG00000025477	2082.74	0.891721	-0.165336	0.115537	-1.43103	0.152422	0.690037	2211.78	2094.76	1991.48	1981.5	2094.62	2111.82	1949.08	1784.4	1895.33	2175.65	2435.72	2198.61	1837.76	1994.19	2269.66	2280.65	2272	2198.97	2221.73	2445.04	1958.58	2379.7	1743.51	2066.29	2425.75	2101.1	1505.4	1947.72	2113.01	1796.27	Inpp5a	protein_coding	inositol polyphosphate-5-phosphatase A
ENSMUSG00000027751	776.973	0.745654	-0.423422	0.295965	-1.43065	0.152531	0.690037	1024.55	1076.65	596.004	540.819	782.736	601.445	759.024	621.701	762.665	827.066	612.59	946.315	828.322	924.268	825.012	848.615	876.638	811.796	973.547	859.067	892.994	962.32	751.833	599.773	802.258	1040.48	188.175	595.382	789.375	587.759	Supt20	protein_coding	suppressor of Ty 20
ENSMUSG00000030204	1645.32	1.10231	0.140535	0.0981772	1.43144	0.152303	0.690037	1912.24	1759.97	1514.48	1737.62	1625.92	1806.79	1664.56	1614.12	1537.6	1609.81	1845.09	1661.31	1736.55	1648.04	1412.97	1541.97	1591.43	1446.27	1632.09	1614.75	1723.14	1484.37	1406.75	1679.55	1620.33	1606.85	2054.64	1704.25	1451.19	1714.81	Ddx47	protein_coding	DEAD (Asp-Glu-Ala-Asp) box polypeptide 47
ENSMUSG00000033847	24.6743	1.41501	0.500808	0.349819	1.43162	0.152252	0.690037	35.9766	52.1404	28.7925	32.7427	18.0571	19.6792	26.4666	17.7375	16.9901	18.8613	18.3045	18.9263	39.0634	35.0647	14.0827	24.1084	26.9735	14.4748	26.5781	19.1851	25.3265	21.7523	15.6632	17.3715	25.3012	24.3944	25.8741	23.2398	32.3514	24.7477	Pla2g4c	protein_coding	phospholipase A2, group IVC (cytosolic, calcium-independent)
ENSMUSG00000034928	1943.13	0.830681	-0.267634	0.18694	-1.43166	0.152242	0.690037	2053.02	1894.43	1832.16	2684.9	1872.44	2640.7	1861.17	1590.17	1757.53	2147.35	2844.52	2056.66	1713.46	1887.2	2604.13	1921.92	1877.77	2407.64	1940.2	2003.78	1993.29	1978.59	1737.63	1481.15	1786.89	1778.67	1033.79	1529.4	1944.78	1438.46	Rnf44	protein_coding	ring finger protein 44
ENSMUSG00000043091	5522.15	1.26889	0.343569	0.239979	1.43166	0.152241	0.690037	10750.8	8219.89	5037.72	5328.02	5798.68	4676.26	4680.8	6020.12	6298.59	3787.34	4879.97	6626.31	3740.32	3992.88	4445.44	5581.57	5573.13	4431.7	5981.06	5693.72	6886	5270.14	6041.09	5876.13	4516.26	3626.29	4911.38	5718.1	5210.43	6064.23	Tuba1c	protein_coding	tubulin, alpha 1C
ENSMUSG00000043541	27.6852	1.58162	0.6614	0.462327	1.43059	0.152549	0.690037	25.0272	18.2949	25.9132	63.2273	25.1229	44.2781	37.8094	15.9638	17.9339	50.9254	62.2352	16.8234	34.6244	36.8628	18.777	13.5007	21.7863	15.681	14.7656	13.8559	20.6364	16.5317	12.7263	10.0572	24.2469	33.9401	48.2199	30.9864	26.8055	32.997	Casc1	protein_coding	cancer susceptibility candidate 1
ENSMUSG00000052681	6927.63	1.15855	0.212318	0.148381	1.4309	0.152458	0.690037	6117.59	6333.69	7692.38	9902.97	7127.84	8539.53	8733.03	7221.84	6103.2	7398.33	7958.79	6103.73	5470.66	5687.67	6772.61	6450.44	6163.44	7284.45	6237	6134.98	6887.87	6750.16	6062.63	6572.82	6534.03	6532.41	7008.36	8257.89	6789.18	6999.49	Rap1b	protein_coding	RAS related protein 1b
ENSMUSG00000040859	1219.75	0.894438	-0.160947	0.112543	-1.43009	0.152692	0.690476	1005.78	966.884	1389.72	1081.64	1278.91	1077.43	1249.6	1317.01	1198.74	1260.88	1164.16	1237.57	1307.74	1369.32	1409.45	1222.78	1204.47	1354.6	1082.81	1227.85	1092.79	1268.59	1265.78	1255.32	1292.47	1162.45	1024.38	1176.38	1426.24	1220.89	Bsdc1	protein_coding	BSD domain containing 1
ENSMUSG00000000976	936.183	0.852333	-0.230511	0.161205	-1.42992	0.152739	0.690483	1229.46	1146.17	863.774	703.403	926.407	789.627	774.148	835.438	947.667	900.625	789.533	1046.2	1004.11	1042.05	1166.52	1054.98	1001.13	1127.83	1006.03	949.664	1007.43	940.568	958.391	821.031	916.113	940.777	648.029	708.261	1021.38	818.738	Heatr6	protein_coding	HEAT repeat containing 6
ENSMUSG00000021144	3542.32	0.907957	-0.139305	0.0974606	-1.42934	0.152905	0.690551	4038.77	3465.05	3156.61	3415.4	3368.04	3805.46	3017.19	3116.49	3758.58	3544.97	4268.6	3912.49	3766.07	3395.88	3809.37	3461	3898.7	3656.1	3684.52	3677.15	3661.09	3415.11	3750.35	3287.78	3463.1	3566.89	3007.28	3199.35	3383.03	3319.29	Mta1	protein_coding	metastasis associated 1
ENSMUSG00000021952	391.692	0.718909	-0.476119	0.3332	-1.42893	0.153025	0.690551	648.362	539.699	262.011	438.075	264.576	525.188	322.325	265.176	369.062	349.876	414.902	437.408	266.342	350.647	666.582	337.517	400.452	667.048	444.938	446.587	617.216	461.148	413.116	238.629	339.457	308.643	116.434	177.065	443.677	218.605	Xpo4	protein_coding	exportin 4
ENSMUSG00000024120	1646.61	0.822973	-0.281083	0.196696	-1.42902	0.152998	0.690551	2292.34	1739.84	1284.14	1377.45	1514.44	1297.6	1432.98	1838.5	1995.39	1262.76	1618.12	2232.25	1440.91	1534.75	1340.21	1766.66	1870.51	1293.08	1896.89	1954.75	2364.75	1727.13	1746.44	1610.98	1503.31	1428.67	1591.26	1655.56	1387.41	1399.28	Lrpprc	protein_coding	leucine-rich PPR-motif containing
ENSMUSG00000027598	1765.95	0.821836	-0.283078	0.19803	-1.42947	0.15287	0.690551	1730.01	1771.86	1894.54	1972.46	1693.44	2095.83	1750.58	1450.04	1636.71	1791.82	1819.47	1707.57	1463.1	1596.79	2955.02	1676.01	1740.83	3102.43	1554.33	1740.52	1899.49	1868.08	1800.29	1388.8	1688.85	1542.15	1087.89	1256.06	1911.51	1392.06	Itch	protein_coding	itchy, E3 ubiquitin protein ligase
ENSMUSG00000029505	2305.57	0.815918	-0.293504	0.205298	-1.42965	0.152818	0.690551	2821.04	2784.48	2015.47	2494.09	1791.58	2666.53	2164.59	1736.5	2608.92	2455.74	2430.83	2424.67	2078.35	2221.66	3084.11	2265.22	2420.35	2816.56	2583	2696.58	2461.36	2387.53	2627.5	1612.8	1918.67	2223.08	1153.75	1520.55	2769.28	1932.39	Ep400	protein_coding	E1A binding protein p400
ENSMUSG00000085091	8.43094	0.62747	-0.672383	0.47061	-1.42875	0.153077	0.690551	9.38521	4.57372	4.79874	7.90341	4.71054	3.68984	10.3976	5.32126	12.2706	8.48757	6.10149	17.8748	15.0927	11.6882	3.52068	8.67902	9.33697	7.23741	5.90625	7.46088	10.3182	7.83082	7.83159	7.31431	8.43372	13.7882	4.70438	9.95993	11.0919	7.21809	Egfros	antisense	epidermal growth factor receptor, opposite strand
ENSMUSG00000097756	9.85081	2.10034	1.07062	0.749325	1.42878	0.153067	0.690551	0	5.48846	14.3962	11.2906	10.2062	9.83959	12.2881	7.98189	1.88778	18.8613	14.6436	5.25731	10.6537	15.2846	9.38848	5.78601	3.11232	13.2686	2.95313	4.26336	0.938019	3.48036	4.89474	6.40002	17.9217	14.8488	19.9936	16.5999	30.5028	3.09347	A730056A06Rik	antisense	RIKEN cDNA A730056A06 gene
ENSMUSG00000000127	2326.63	0.851528	-0.231874	0.162326	-1.42845	0.153163	0.690733	2354.12	2406.69	1967.48	1838.11	2427.5	1826.47	2008.62	2372.4	2633.46	1906.87	1768.21	2681.23	2503.61	2475.21	2074.85	2649.03	2701.5	2212.23	2384.16	2726.42	2733.39	2702.5	2541.35	2554.52	2833.73	2281.41	1590.08	2051.74	2459.63	2132.43	Fer	protein_coding	fer (fms/fps related) protein kinase
ENSMUSG00000029253	660.408	0.894346	-0.161094	0.112793	-1.42823	0.153227	0.690812	764.113	706.182	588.326	538.561	716.003	733.049	636.143	680.235	579.55	572.439	702.892	590.921	672.956	709.385	675.97	730.966	678.487	681.522	729.422	634.175	821.704	781.341	661.769	588.802	670.481	669.256	582.168	572.142	582.326	560.949	Cenpc1	protein_coding	centromere protein C1
ENSMUSG00000054611	2320.89	0.831988	-0.265365	0.185878	-1.42763	0.153398	0.691337	2015.47	2136.84	1921.42	2314.57	1788.44	2811.66	2130.56	1999.02	2143.58	2212.43	2494.29	2204.91	2153.82	2295.39	3391.59	2304.76	2392.34	3388.31	2388.09	2423.72	2222.17	2605.05	2672.53	1798.41	2330.87	2748.09	1519.52	1924.48	2940.28	1954.04	Kdm2a	protein_coding	lysine (K)-specific demethylase 2A
ENSMUSG00000055204	4330.92	0.764349	-0.387696	0.271621	-1.42734	0.153482	0.691337	4686.35	4213.31	3858.19	5280.6	3839.09	5907.44	4104.21	3248.63	4119.14	4415.42	4848.25	4666.38	3640	4061.21	7574.15	3857.34	4177.78	7518.46	4063.5	4464.81	4788.59	4579.29	4827.2	2878.18	3873.19	3453.41	1733.57	2549.74	5537.64	3162.56	Ankrd17	protein_coding	ankyrin repeat domain 17
ENSMUSG00000097080	54.2016	1.33945	0.421636	0.295392	1.42738	0.153471	0.691337	53.965	52.1404	53.7459	51.9367	48.6756	50.4279	52.9332	48.7782	45.3068	56.5838	59.7946	39.9555	47.9415	54.8447	21.1241	53.0384	53.9469	26.5372	65.9531	53.292	62.8473	53.9456	39.158	52.1144	50.6023	66.8196	119.962	68.6128	49.9136	71.1498	1700086O06Rik	lincRNA	RIKEN cDNA 1700086O06 gene
ENSMUSG00000030088	1000.2	1.46396	0.549871	0.385334	1.427	0.15358	0.691573	526.354	808.634	1220.8	1089.54	1497.95	2083.53	1096.47	636.778	660.724	1803.14	1353.31	585.664	1042.28	869.424	1315.56	750.253	659.813	1300.32	566.016	643.768	615.34	776.991	707.78	929.831	910.842	876.079	1224.32	700.515	1707.23	1046.62	Aldh1l1	protein_coding	aldehyde dehydrogenase 1 family, member L1
ENSMUSG00000024030	20.9556	2.0622	1.04418	0.731831	1.42681	0.153635	0.69161	50.8366	42.0782	10.5572	35.0008	4.71054	8.60964	17.0142	59.4207	15.1023	33.0072	15.8639	14.7205	17.7561	26.0737	24.6448	3.85734	9.33697	20.506	7.875	4.26336	15.0083	6.96073	29.3685	7.31431	10.5422	5.30314	15.2892	26.5598	68.4002	22.6854	Abcg1	protein_coding	ATP binding cassette subfamily G member 1
ENSMUSG00000006641	160.528	1.17022	0.226778	0.159165	1.4248	0.154214	0.691617	279.992	206.732	147.801	212.263	164.869	178.342	139.895	145.448	146.303	152.776	165.961	181.903	145.6	140.259	142.001	157.187	164.953	151.986	160.453	152.415	196.984	143.565	139.99	126.172	149.699	138.942	152.892	144.972	134.952	150.549	Slc5a6	protein_coding	solute carrier family 5 (sodium-dependent vitamin transporter), member 6
ENSMUSG00000013076	3272.13	0.806563	-0.310141	0.217765	-1.4242	0.154388	0.691617	3047.07	2705.81	2321.63	4031.87	2761.16	4537.28	2760.09	2836.23	3390.46	2935.75	4587.1	4381.44	3151.71	3504.67	4276.45	2858.29	3029.33	4272.48	2876.34	3184.73	3607.62	3446.43	3671.06	2490.52	3330.27	3239.16	2292.21	2494.41	3660.33	2481.99	Amotl1	protein_coding	angiomotin-like 1
ENSMUSG00000018927	10.3643	2.29021	1.19548	0.838098	1.42642	0.153748	0.691617	2.3463	2.74423	26.873	30.4846	12.5615	18.4492	22.6856	6.20814	4.71946	17.9182	1.2203	3.15438	11.5415	10.7891	11.7356	7.71468	2.07488	20.506	1.96875	3.19752	2.81406	6.96073	0.978949	10.9715	5.27108	8.48503	12.9371	15.4932	6.47029	21.6543	Ccl6	protein_coding	chemokine (C-C motif) ligand 6
ENSMUSG00000020282	3333.97	1.18938	0.250207	0.175542	1.42534	0.154059	0.691617	3242.59	4238.92	3627.85	3804.93	3594.93	2939.58	3681.69	2932.9	3040.28	4706.83	2871.36	2691.74	3786.49	3682.69	3229.64	3315.38	3030.37	2738.15	3583.13	3000.34	2376.94	2646.82	2871.26	3318.87	2911.74	3572.2	4103.4	3694.03	2622.31	4161.75	Rhbdf1	protein_coding	rhomboid 5 homolog 1
ENSMUSG00000021432	582.046	1.16762	0.223565	0.156885	1.42503	0.154149	0.691617	447.362	560.738	621.917	617.595	629.643	724.44	724.995	635.004	507.814	707.297	647.979	460.54	508.712	630.265	475.292	523.634	492.785	541.599	557.156	489.221	498.088	576.87	539.401	579.659	546.083	611.982	712.714	786.834	523.169	582.603	Slc35b3	protein_coding	solute carrier family 35, member B3
ENSMUSG00000025330	8.83664	0.602868	-0.730087	0.512295	-1.42513	0.15412	0.691617	6.25681	3.65898	8.63774	9.03246	9.42109	6.14974	15.1238	14.19	3.77557	4.71531	10.9827	10.5146	13.3171	11.6882	8.21492	7.71468	7.26209	4.82494	13.7813	9.59256	11.2562	9.571	3.9158	9.14288	5.27108	12.7275	15.2892	12.1732	2.77298	4.12462	Padi4	protein_coding	peptidyl arginine deiminase, type IV
ENSMUSG00000025512	2093.24	1.13394	0.181341	0.127319	1.4243	0.15436	0.691617	1896.59	2093.85	2485.75	2299.89	2093.05	2339.36	2189.16	2703.2	2116.21	1970.06	2234.37	2242.77	1930.09	2109.27	1565.53	2064.64	2054.13	1767.13	1909.69	1897.2	1889.17	1939.43	1867.83	2453.95	2101.05	2014.13	2617.99	2333.94	1781.18	1836.49	Chid1	protein_coding	chitinase domain containing 1
ENSMUSG00000027263	456.246	0.762135	-0.391882	0.274954	-1.42527	0.15408	0.691617	613.949	582.692	356.067	375.976	394.901	436.632	392.273	404.416	519.14	348.933	392.936	576.201	437.688	498.997	458.862	451.309	536.357	470.431	511.875	595.805	620.03	586.441	583.453	342.858	415.361	462.434	130.547	314.291	499.136	377.403	Tubgcp4	protein_coding	tubulin, gamma complex associated protein 4
ENSMUSG00000027510	55.8983	0.707926	-0.49833	0.349854	-1.42439	0.154333	0.691617	122.79	59.4584	29.7522	50.8076	37.6844	47.968	46.3165	47.8913	55.6896	31.1211	70.7773	68.345	56.8195	54.8447	48.1159	65.5748	66.3962	45.8369	75.7969	75.6747	108.81	55.6858	45.0316	57.6002	48.4939	44.5464	55.2765	40.9464	26.8055	36.0905	Rbm38	protein_coding	RNA binding motif protein 38
ENSMUSG00000029022	824.197	1.28454	0.361251	0.253445	1.42536	0.154053	0.691617	1004.22	1057.44	709.254	508.076	771.744	634.653	842.205	909.049	885.37	878.935	717.536	784.39	917.991	906.287	424.829	790.755	739.696	411.326	896.766	771.668	721.336	726.526	747.917	946.289	756.926	1054.26	1477.18	1150.92	655.347	927.009	Miip	protein_coding	migration and invasion inhibitory protein
ENSMUSG00000032968	184	1.52134	0.605339	0.425046	1.42417	0.154396	0.691617	79.7743	136.297	241.857	112.906	213.545	237.38	203.226	135.692	126.481	298.951	201.349	87.2713	178.449	148.35	154.91	184.188	163.916	154.398	205.734	133.23	50.653	179.239	112.579	188.343	186.596	311.825	471.615	288.838	139.573	192.826	Inha	protein_coding	inhibin alpha
ENSMUSG00000033253	985.359	0.809918	-0.304152	0.213333	-1.42572	0.15395	0.691617	1047.23	1255.94	908.882	610.82	808.644	723.21	1066.23	765.375	974.096	1341.98	818.82	1047.26	1152.37	1227.26	949.41	1029.91	1012.54	821.446	1274.77	1021.08	853.597	1138.08	906.507	761.602	808.583	1335.33	880.896	951.726	867.943	1199.23	Szt2	protein_coding	seizure threshold 2
ENSMUSG00000043496	77.3455	1.8529	0.889787	0.624078	1.42576	0.153937	0.691617	10.1673	10.0622	143.003	119.68	97.3513	23.369	74.6736	57.647	49.0824	63.1852	32.9481	18.9263	88.7805	62.9366	32.8597	132.114	99.5944	34.9808	99.4219	86.3331	32.8307	58.2961	74.4001	78.6288	121.235	149.549	130.547	150.506	128.481	58.7759	Tril	protein_coding	TLR4 interactor with leucine-rich repeats
ENSMUSG00000050761	275.548	1.61907	0.695168	0.48743	1.42619	0.153813	0.691617	105.584	151.848	424.209	630.014	269.286	523.958	275.063	209.303	150.079	547.92	590.625	124.072	224.615	198.7	206.547	227.583	228.237	212.297	229.359	220.629	113.5	203.601	151.737	293.487	208.735	246.066	503.369	328.678	149.741	317.596	Gp1bb	protein_coding	glycoprotein Ib, beta polypeptide
ENSMUSG00000053799	29.2507	0.736405	-0.441428	0.309701	-1.42534	0.15406	0.691617	35.9766	41.1635	22.0742	11.2906	40.0396	28.2888	23.6309	22.1719	34.924	23.5766	43.9307	28.3895	27.522	31.4683	34.0332	35.6804	26.9735	38.5995	33.4688	34.1069	35.6447	32.1934	23.4948	25.6001	35.8433	28.637	27.0502	13.2799	24.0325	14.4362	Exoc6	protein_coding	exocyst complex component 6
ENSMUSG00000079164	286.089	0.774117	-0.369376	0.259132	-1.42544	0.154031	0.691617	221.335	265.276	339.751	234.844	278.707	297.647	290.187	268.724	200.105	311.211	248.941	301.769	315.171	329.967	437.738	318.231	270.772	454.75	251.016	286.711	185.728	390.671	289.769	224.915	293.072	344.704	131.723	240.145	337.379	221.699	Tlr5	protein_coding	toll-like receptor 5
ENSMUSG00000079733	37.3026	1.34859	0.431449	0.302965	1.42409	0.154421	0.691617	42.2335	52.1404	47.9874	54.1948	40.8247	54.1177	44.4261	30.1538	17.9339	54.6976	37.8293	30.4924	36.4	44.9547	32.8597	24.1084	38.3853	24.1247	46.2656	18.1193	30.0166	46.1148	24.4737	32.9144	34.7891	54.092	24.698	35.4131	32.3514	31.9658
ENSMUSG00000029076	7743.59	1.20836	0.273049	0.191766	1.42387	0.154485	0.691699	4892.82	5812.28	9721.29	10109.6	8489.19	9976.11	8512.79	8308.26	6463.77	8058.47	8798.35	6124.76	7139.73	7051.59	8068.22	7408.99	7302.55	8309.75	7187.91	7186.96	5573.71	6957.24	7117.94	8970.08	7766.4	7482.73	10421.4	8264.53	6940.77	7889.37	Sdf4	protein_coding	stromal cell derived factor 4
ENSMUSG00000059734	1576.84	1.2164	0.282614	0.198546	1.42342	0.154615	0.691866	1669	1599.89	1461.7	1392.13	1729.56	1197.97	1585.16	1855.35	1705.61	1275.02	1343.55	1714.93	1705.47	1496.99	916.55	1482.18	1684.8	950.513	1624.22	1576.38	1542.1	1446.09	1621.14	2018.75	1764.76	1474.27	2383.95	1955.47	1238.6	1893.2	Ndufs8	protein_coding	NADH:ubiquinone oxidoreductase core subunit S8
ENSMUSG00000063236	706.613	1.21263	0.278145	0.195401	1.42346	0.154603	0.691866	681.21	675.996	708.294	527.27	767.819	445.241	763.75	780.452	691.873	752.564	564.998	615.105	799.025	682.412	627.854	675.999	683.674	589.849	640.828	656.558	542.175	580.35	672.538	849.374	740.059	693.651	1412.49	853.234	662.742	861.015	1110038F14Rik	protein_coding	RIKEN cDNA 1110038F14 gene
ENSMUSG00000083367	7.509	0.581645	-0.781789	0.549295	-1.42326	0.154661	0.691866	7.82101	6.40321	3.83899	5.64529	7.85091	8.60964	6.61665	1.77375	12.2706	7.5445	7.32179	14.7205	7.99025	14.3855	8.21492	7.71468	7.26209	6.03117	13.7813	9.59256	4.69009	6.09063	9.78949	4.57144	8.43372	5.30314	3.52829	4.42663	12.0162	1.03116	Gm8806	processed_pseudogene	predicted gene 8806
ENSMUSG00000034473	935.57	1.15879	0.212614	0.149415	1.42298	0.154742	0.692021	794.615	1004.39	1066.28	865.988	975.868	731.819	1138.06	998.623	735.292	975.127	732.179	803.316	910	927.865	799.194	972.05	895.312	949.306	841.641	811.105	916.444	966.671	862.454	1009.37	926.655	1040.48	1173.74	1260.48	857.775	1124.99	Sec22a	protein_coding	SEC22 homolog A, vesicle trafficking protein
ENSMUSG00000042501	14.1209	0.569851	-0.811344	0.570325	-1.4226	0.154852	0.6921	4.69261	6.40321	2.87925	16.9359	10.9913	2.4599	24.5761	29.2669	24.5412	26.4058	6.10149	14.7205	9.76586	7.19275	8.21492	14.465	11.4119	9.64987	7.875	13.8559	23.4505	10.4411	14.6842	20.1143	10.5422	14.8488	9.40877	8.85327	25.8811	32.997	Cpa6	protein_coding	carboxypeptidase A6
ENSMUSG00000091264	576.962	1.20051	0.263652	0.185315	1.42273	0.154815	0.6921	437.194	472.008	707.335	801.631	642.204	683.851	584.155	501.085	488.936	600.731	610.149	465.797	490.069	516.979	839.095	585.351	510.421	694.791	492.188	517.998	479.328	479.42	550.169	597.03	558.734	563.194	692.721	553.329	660.893	532.076	Smim13	protein_coding	small integral membrane protein 13
ENSMUSG00000049553	1461.9	0.763909	-0.388528	0.273172	-1.42228	0.154944	0.692304	2495.68	1813.94	953.03	1235.19	1059.87	1260.7	955.633	1324.99	1842.48	893.081	1338.67	2034.58	1250.03	1344.15	1557.31	1699.16	1890.22	1262.93	1945.13	1917.45	2131.18	1636.64	1668.13	1330.29	1355.72	1155.02	817.387	1070.14	1308.85	1309.57	Polr1a	protein_coding	polymerase (RNA) I polypeptide A
ENSMUSG00000022999	640.668	1.18119	0.240236	0.168927	1.42212	0.15499	0.692305	564.677	674.166	691.979	510.334	591.958	704.76	768.476	597.755	608.81	817.636	771.229	516.267	668.517	667.128	467.077	633.568	653.588	487.319	633.938	574.488	415.542	540.326	578.559	692.116	640.963	771.077	923.235	737.035	591.569	725.934	Lmbr1l	protein_coding	limb region 1 like
ENSMUSG00000042558	880.244	1.19052	0.25159	0.177025	1.42122	0.155254	0.693277	933.047	977.861	786.994	825.341	942.109	724.44	1008.57	1009.27	832.513	894.024	805.397	922.132	945.513	904.488	704.136	826.435	828.916	639.304	795.375	790.854	831.085	731.746	737.148	1020.35	827.559	902.595	1439.54	1112.19	617.45	1090.96	Adprhl2	protein_coding	ADP-ribosylhydrolase like 2
ENSMUSG00000042515	329.596	0.71278	-0.488471	0.34378	-1.42088	0.15535	0.693501	376.973	344.859	227.46	143.39	288.913	147.594	343.12	365.393	344.52	283.862	172.062	474.209	353.347	390.207	218.282	353.911	393.19	203.854	366.188	360.254	577.82	411.553	242.779	299.887	373.192	378.644	216.402	366.304	585.099	284.599	Mum1l1	protein_coding	melanoma associated antigen (mutated) 1-like 1
ENSMUSG00000028825	15.2076	1.42629	0.512264	0.360571	1.4207	0.155403	0.693529	10.1673	11.8917	23.034	15.8068	20.4124	17.2193	16.069	15.9638	10.3828	19.8043	23.1857	8.41169	15.0927	17.9819	10.562	13.5007	16.5991	7.23741	8.85938	9.59256	13.1323	16.5317	13.7053	19.2001	16.8674	16.9701	23.5219	19.9199	10.1676	14.4362	Rhd	protein_coding	Rh blood group, D antigen
ENSMUSG00000018830	3150.85	1.68028	0.748699	0.527226	1.42007	0.155586	0.69414	10062.5	7751.54	7641.52	3899.77	1225.53	1330.8	2792.22	953.393	1647.09	3630.79	1181.25	1755.94	1630.9	2983.19	1693.45	4388.69	3642.46	2413.67	4430.67	4361.42	1957.65	4937.76	2054.81	3460.58	2985.54	3344.16	1443.07	2325.09	1315.32	1284.82	Myh11	protein_coding	myosin, heavy polypeptide 11, smooth muscle
ENSMUSG00000007837	897.626	1.28616	0.363074	0.255718	1.41982	0.15566	0.694247	516.187	658.616	1149.78	930.344	1045.74	1072.51	1096.47	1019.02	655.061	1161.85	1103.15	687.656	971.259	899.094	905.988	852.472	721.022	840.745	670.359	705.586	495.274	715.215	674.496	1008.46	931.926	1042.6	1557.15	1153.14	744.083	943.508	Prrg2	protein_coding	proline-rich Gla (G-carboxyglutamic acid) polypeptide 2
ENSMUSG00000058248	8.18498	0.589427	-0.762615	0.537176	-1.41967	0.155703	0.694247	8.60311	8.2327	4.79874	15.8068	4.71054	8.60964	12.2881	11.5294	4.71946	7.5445	12.203	4.20584	0	3.59638	14.0827	10.6077	8.29953	12.0623	12.7969	12.7901	14.0703	8.70091	6.85264	7.31431	5.27108	8.48503	3.52829	2.21332	6.47029	5.15578	Kcnh1	protein_coding	potassium voltage-gated channel, subfamily H (eag-related), member 1
ENSMUSG00000051007	806.247	1.18597	0.246064	0.173372	1.41929	0.155816	0.694544	489.595	605.561	839.78	595.014	905.21	723.21	903.645	890.424	757.001	813.863	679.706	632.98	1036.07	897.296	752.252	734.823	724.134	737.009	665.438	643.768	601.27	697.813	862.454	960.003	899.245	879.261	1324.28	939.553	968.694	1028.06	Gatd1	protein_coding	glutamine amidotransferase like class 1 domain containing 1
ENSMUSG00000000532	840.418	0.738456	-0.437416	0.308986	-1.41565	0.156878	0.694837	514.622	613.793	1066.28	527.27	907.565	512.888	757.133	706.841	724.909	1108.1	400.258	577.252	842.527	800.194	1680.54	932.512	823.728	1758.69	885.938	846.277	736.345	797.873	865.391	736.002	745.33	882.443	678.607	714.901	1197	871.327	Acvr1b	protein_coding	activin A receptor, type 1B
ENSMUSG00000003316	10169.2	0.809379	-0.305113	0.21578	-1.414	0.157361	0.694837	7583.25	9497.79	10543.8	11794.1	8891.15	12935.4	9951.44	9117.98	9755.12	10596.3	10892.4	9340.13	8097.67	9815.41	15496.9	10759.1	10227.1	15570.1	10993.5	11473.8	8642.91	10836.1	12157.6	7868.37	9342.45	8702.45	5283.02	8136.15	12514.5	8260.59	Glg1	protein_coding	golgi apparatus protein 1
ENSMUSG00000007721	1546.75	1.33614	0.418068	0.294716	1.41855	0.156031	0.694837	2577.8	2060	1551.91	1437.29	1423.37	904.012	1404.62	1774.64	1883.06	1108.1	1073.86	1873.7	1524.36	1354.04	842.616	1618.15	1599.73	709.266	1623.23	1584.9	1647.16	1450.44	1429.27	1983.09	1554.97	1334.27	2458.04	1669.95	1181.29	1765.34	Ccdc124	protein_coding	coiled-coil domain containing 124
ENSMUSG00000015112	172.062	0.660726	-0.597876	0.423963	-1.41021	0.158478	0.694837	336.303	236.919	111.331	89.1956	108.343	78.7167	158.8	237.683	265.234	102.794	73.2179	279.689	166.907	168.131	116.182	180.331	195.039	115.798	202.781	185.456	371.455	205.341	195.79	136.229	157.078	141.064	104.673	147.186	175.622	118.583	Slc25a13	protein_coding	solute carrier family 25 (mitochondrial carrier, adenine nucleotide translocator), member 13
ENSMUSG00000015652	1183.86	0.711575	-0.490913	0.347751	-1.41168	0.158045	0.694837	1457.84	1308.08	718.852	816.309	949.96	926.151	791.162	1824.31	1827.37	414.948	839.565	1743.32	916.215	987.205	1002.22	1271.96	1387.06	1044.6	1460.81	1576.38	2138.68	1182.45	1581.98	1286.4	955.119	763.652	1056.13	877.58	1179.44	1230.17	Steap1	protein_coding	six transmembrane epithelial antigen of the prostate 1
ENSMUSG00000016487	6774.07	0.846073	-0.241145	0.170929	-1.41079	0.158307	0.694837	8928.47	8118.35	6774.86	7356.94	5823.8	6030.44	6828.38	6268.45	7015	6305.32	5935.53	8155.13	5856.85	6407.84	8747.71	6188.14	7112.7	8912.86	6784.31	7206.15	7933.76	7527.15	7998.99	5471.1	6213.54	5871.64	3946.98	5387.21	6793.8	5320.76	Ppfibp1	protein_coding	PTPRF interacting protein, binding protein 1 (liprin beta 1)
ENSMUSG00000018707	15089.5	0.887326	-0.172463	0.121777	-1.41623	0.156709	0.694837	18127.5	19058.7	15520.1	14318.7	12177.5	13769.3	13981.9	14919.9	16383.1	14805.1	13226.8	17446.9	14695	15147	15826.6	16348.4	15838.6	14766.7	17246.3	17787.8	14486.8	16027.1	16355.3	13698.8	14106.5	13921.8	11957.4	12370.2	14588.6	13781.4	Dync1h1	protein_coding	dynein cytoplasmic 1 heavy chain 1
ENSMUSG00000020160	545.728	0.820231	-0.285898	0.202612	-1.41106	0.158227	0.694837	472.389	489.388	455.881	340.976	566.836	408.343	628.581	499.312	478.553	575.268	353.887	545.708	784.82	731.862	537.49	572.815	513.533	504.206	581.766	548.908	669.745	515.094	498.285	577.83	670.481	698.954	565.702	545.583	658.12	381.528	Meis1	protein_coding	Meis homeobox 1
ENSMUSG00000020911	5350.21	0.714899	-0.484188	0.341453	-1.41802	0.156184	0.694837	2053.8	1965.78	3674.88	2066.18	7555.71	5135.03	3606.07	5153.64	4674.15	3815.63	9293.79	6864.99	6026.42	5349.61	5239.94	6201.64	6124.02	5148.21	4905.14	6134.98	5412.37	5903.57	4673.5	7652.59	6889.3	5886.49	8319.7	5381.68	4224.17	5173.31	Krt19	protein_coding	keratin 19
ENSMUSG00000022623	163.604	1.33255	0.41419	0.292404	1.4165	0.156629	0.694837	206.475	188.437	291.764	230.328	137.391	154.973	132.333	120.615	172.732	132.972	163.52	115.661	94.1074	118.68	265.224	171.652	160.803	235.216	179.156	141.757	116.314	149.656	207.537	115.2	161.295	127.275	71.7419	141.652	192.26	211.387	Shank3	protein_coding	SH3 and multiple ankyrin repeat domains 3
ENSMUSG00000022747	20.2711	1.53841	0.621439	0.440319	1.41134	0.158145	0.694837	38.3229	32.016	21.1145	14.6778	16.4869	15.9893	22.6856	14.19	16.9901	26.4058	18.3045	37.8526	16.8683	11.6882	5.8678	21.2154	26.9735	3.6187	11.8125	17.0534	29.0786	13.0514	19.579	25.6001	24.2469	21.2126	21.1697	15.4932	25.8811	22.6854	St3gal6	protein_coding	ST3 beta-galactoside alpha-2,3-sialyltransferase 6
ENSMUSG00000023972	5420.74	1.29213	0.369757	0.26186	1.41204	0.157939	0.694837	9874.03	11971.3	3556.83	6338.53	4028.3	5960.33	4761.15	3924.43	4120.09	5415.07	5078.88	3987.14	4784.38	5056.5	5442.97	6354.97	5940.39	4703.11	6681.94	5919.68	4205.14	5733.9	5165.91	5281.84	5609.48	5244.81	3518.88	4975.54	5039.43	3947.26	Ptk7	protein_coding	PTK7 protein tyrosine kinase 7
ENSMUSG00000024870	5198.4	1.10527	0.144404	0.102341	1.411	0.158243	0.694837	5547.44	5311.92	5398.59	5742.39	5548.24	5002.2	5027.71	5299.09	5940.85	4864.32	5264.37	5630.57	5135.07	4867.69	4474.78	5294.2	5304.44	4400.34	4899.24	5169.33	5133.78	4629.75	5652.45	5548.82	5457.67	4849.19	4135.15	4944.55	5066.23	6411.73	Rab1b	protein_coding	RAB1B, member RAS oncogene family
ENSMUSG00000024885	448.336	1.16484	0.220138	0.15588	1.41222	0.157885	0.694837	286.249	338.455	452.042	470.817	504.813	376.364	461.275	430.135	417.2	493.222	461.273	394.298	531.795	510.685	374.366	461.917	406.677	398.057	377.016	391.163	357.385	373.269	531.569	462.63	455.421	452.888	537.476	489.143	583.25	669.22	Aldh3b1	protein_coding	aldehyde dehydrogenase 3 family, member B1
ENSMUSG00000025265	544.64	0.753893	-0.407568	0.288796	-1.41127	0.158166	0.694837	706.237	638.491	475.076	484.366	482.831	444.011	467.891	579.131	685.265	463.044	446.629	736.023	525.581	514.282	697.094	591.137	605.866	634.479	568.969	606.463	633.163	566.429	714.633	407.773	512.349	474.101	128.194	397.29	672.91	479.488	Fgd1	protein_coding	FYVE, RhoGEF and PH domain containing 1
ENSMUSG00000025404	2426.79	0.840964	-0.249883	0.176341	-1.41705	0.15647	0.694837	2105.42	1987.74	2586.52	2583.28	2291.68	2633.32	2268.56	2151.56	2507.92	2468	2572.39	2653.89	2305.63	2379	3514.81	2353.94	2449.4	3365.39	2314.27	2405.6	2369.44	2383.18	2932.93	2010.52	2292.92	2224.14	1538.33	1891.28	3028.09	2234.51	R3hdm2	protein_coding	R3H domain containing 2
ENSMUSG00000025504	139.783	0.781323	-0.356009	0.25139	-1.41616	0.156728	0.694837	194.743	229.601	141.083	116.293	124.044	135.294	119.1	144.561	137.808	153.719	159.859	192.417	175.785	192.406	187.77	103.184	119.306	195.41	113.203	110.847	140.703	133.994	157.611	87.7717	111.747	126.215	71.7419	90.746	109.995	116.521	Eps8l2	protein_coding	EPS8-like 2
ENSMUSG00000025935	5592.22	1.08459	0.117147	0.0829905	1.41157	0.158076	0.694837	5894.7	6048.29	6262.36	6474.02	6211.64	6050.12	5862.35	4546.13	4985.64	5542.38	6061.22	4642.2	5182.12	5453.9	6014.49	5523.71	5704.89	6113.2	5324.49	5805.63	5818.53	5558.14	4882.02	5913.62	5594.72	4991.32	5641.73	5127.15	5132.78	5403.26	Tram1	protein_coding	translocating chain-associating membrane protein 1
ENSMUSG00000027651	717.532	0.860428	-0.216873	0.153761	-1.41046	0.158405	0.694837	818.078	622.026	596.964	775.663	674.393	707.22	561.47	682.008	710.75	545.09	615.03	764.412	737.766	766.028	848.484	765.682	741.77	835.92	799.313	819.631	971.787	755.239	783.159	608.002	711.595	668.196	490.432	587.636	891.975	670.251	Rprd1b	protein_coding	regulation of nuclear pre-mRNA domain containing 1B
ENSMUSG00000028127	2451.69	0.873533	-0.195065	0.138143	-1.41206	0.157933	0.694837	1891.12	1848.7	2922.43	2501.99	2495.02	2071.23	2870.68	2725.37	2498.48	2632.09	1904.89	2523.51	2297.64	2365.52	2924.51	2414.7	2458.74	3069.87	2415.66	2519.65	2378.82	2378.83	2502.19	2303.09	2348.79	2349.29	2267.51	2323.98	2873.73	2472.71	Abcd3	protein_coding	ATP-binding cassette, sub-family D (ALD), member 3
ENSMUSG00000028397	512.253	0.81481	-0.295465	0.208584	-1.41653	0.156622	0.694837	534.175	543.358	564.332	426.784	503.243	381.284	568.086	486.895	478.553	598.845	331.921	471.055	496.283	567.328	749.905	475.417	533.245	787.671	521.719	489.221	532.795	517.704	554.085	409.601	520.782	602.437	315.194	499.103	542.58	363.998	Kdm4c	protein_coding	lysine (K)-specific demethylase 4C
ENSMUSG00000028514	1863.8	0.804445	-0.313934	0.222301	-1.4122	0.157891	0.694837	2193.79	2239.29	1932.93	1678.91	1413.16	1835.08	2020.91	1465.12	2121.87	2434.05	1795.06	2004.09	1630.01	1791.89	2632.29	1546.79	1743.94	2560.84	1811.25	1866.29	2246.56	1766.28	2284.87	1316.58	1560.24	1633.37	1066.72	1257.16	2223.93	1840.61	Usp24	protein_coding	ubiquitin specific peptidase 24
ENSMUSG00000028629	485.64	0.862746	-0.212993	0.150262	-1.41747	0.156345	0.694837	400.436	350.347	363.745	370.331	515.02	324.706	435.753	530.352	486.104	350.819	385.614	509.959	622.352	573.622	488.201	502.419	488.635	503	452.813	484.957	579.696	509.003	564.853	508.344	519.728	502.738	557.47	544.476	551.823	591.884	Exo5	protein_coding	exonuclease 5
ENSMUSG00000029145	815.767	1.22244	0.289768	0.205112	1.41273	0.157734	0.694837	1338.96	1143.43	774.517	641.305	770.959	608.824	719.324	777.791	865.549	631.852	635.776	863.25	809.678	773.221	664.235	853.437	885.975	657.398	891.844	872.923	798.254	759.589	754.77	948.117	830.721	758.349	1092.59	849.914	632.239	868.233	Eif2b4	protein_coding	eukaryotic translation initiation factor 2B, subunit 4 delta
ENSMUSG00000029146	2570.41	1.11528	0.157412	0.11134	1.41379	0.157423	0.694837	2297.03	2252.1	3118.22	2801.19	2545.26	2634.55	2589.94	2775.92	2675.93	2368.97	2662.69	2639.17	2296.75	2265.72	2767.25	2411.8	2499.2	2792.43	2298.52	2392.81	2407.89	2198.72	2822.31	2690.75	2443.67	2223.08	2776.76	2499.94	2938.43	3025.41	Snx17	protein_coding	sorting nexin 17
ENSMUSG00000030275	2074.91	0.866606	-0.206552	0.145723	-1.41743	0.156358	0.694837	2414.35	2348.15	1938.69	2237.79	1889.71	2478.35	2079.52	1763.11	1856.64	2166.22	2122.1	1986.21	1951.4	2145.24	2863.49	1919.99	1848.72	2794.84	2214.84	2012.31	2578.61	2183.93	1801.27	1614.63	1789	2060.8	1771.2	1694.29	2262.75	1459.09	Etnk1	protein_coding	ethanolamine kinase 1
ENSMUSG00000032232	1263.94	0.716761	-0.480435	0.339663	-1.41445	0.157231	0.694837	1107.46	698.864	1199.69	1130.19	951.53	681.391	1335.62	1346.28	1255.38	1539.08	1066.54	2342.66	1258.02	1488	1315.56	1034.73	927.472	1159.19	914.485	939.005	2297.21	1259.02	965.243	794.517	1355.72	1484.88	807.978	1464.11	2786.84	1011.56	Cgnl1	protein_coding	cingulin-like 1
ENSMUSG00000032263	280.837	1.28514	0.361925	0.255967	1.41395	0.157376	0.694837	208.821	228.686	310.959	280.006	290.484	225.081	334.613	308.633	219.927	416.834	248.941	230.27	345.356	317.38	156.083	225.654	282.184	164.048	289.406	229.156	197.922	227.964	231.032	266.058	264.608	346.825	582.168	381.797	270.828	343.375	Bckdhb	protein_coding	branched chain ketoacid dehydrogenase E1, beta polypeptide
ENSMUSG00000032314	2669.48	1.11817	0.161142	0.114183	1.41126	0.158169	0.694837	2295.47	2143.25	2746.8	2978.46	2932.31	2768.61	2872.57	3081.9	2717.46	2728.28	2838.41	2652.84	2714.02	2547.13	2482.08	2259.44	2416.2	2636.83	2197.13	2252.12	2793.42	2338.8	2856.57	2721.84	2602.86	2340.81	2777.94	2824.19	3413.54	3153.27	Etfa	protein_coding	electron transferring flavoprotein, alpha polypeptide
ENSMUSG00000034220	5133.77	0.788164	-0.343432	0.243207	-1.4121	0.157921	0.694837	7182.82	7840.27	4479.15	4504.94	4240.28	5315.84	4142.97	6807.67	5919.15	3451.61	5679.27	6177.33	3753.64	4417.25	4391.46	5969.23	6291.04	4662.1	6713.44	7248.78	6601.78	4949.08	5895.23	4480.01	4124.09	3484.16	2991.99	4330.35	3510.59	4457.69	Gpc1	protein_coding	glypican 1
ENSMUSG00000034601	284.655	0.736704	-0.440843	0.312501	-1.41069	0.158335	0.694837	352.728	337.541	242.816	107.261	259.08	127.915	202.28	313.068	372.837	230.107	134.233	368.011	313.395	300.297	273.439	362.59	326.794	296.734	338.625	336.806	369.579	314.103	361.232	285.258	269.879	261.975	231.691	202.519	407.628	239.228	2700049A03Rik	protein_coding	RIKEN cDNA 2700049A03 gene
ENSMUSG00000034868	3067.34	1.22843	0.29682	0.209313	1.41807	0.156171	0.694837	1669.79	1863.33	3600.02	3467.34	3857.94	2950.65	3439.71	2926.69	2941.17	3924.08	3025.12	2729.59	4060.82	3636.83	2720.31	2505.34	2296.89	2840.68	2117.39	2182.84	2757.78	2445.82	3085.65	3393.84	3175.3	3075.82	4524.44	3327.72	3591.93	3885.4	Myl12b	protein_coding	myosin, light chain 12B, regulatory
ENSMUSG00000035285	151.03	1.21396	0.279727	0.197981	1.4129	0.157686	0.694837	142.342	144.53	176.594	181.778	134.251	153.744	118.154	142.787	151.023	124.484	198.909	144.05	174.01	159.14	97.4055	154.294	148.354	107.355	145.688	147.086	138.827	150.526	151.737	176.458	150.753	149.549	249.332	153.826	116.465	147.455	Nat14	protein_coding	N-acetyltransferase 14
ENSMUSG00000035469	1210.59	0.882749	-0.179925	0.126813	-1.41882	0.155951	0.694837	1212.26	1163.55	1168.97	1025.18	1070.86	873.263	1318.6	1270.89	1317.67	1160.91	813.939	1308.02	1263.35	1309.08	1303.82	1122.49	1257.38	1352.19	1187.16	1219.32	1338.55	1280.77	1391.09	1064.23	1246.08	1291.85	1220.79	1254.95	1376.32	1134.27	Rcbtb1	protein_coding	regulator of chromosome condensation (RCC1) and BTB (POZ) domain containing protein 1
ENSMUSG00000035759	86.6395	0.764068	-0.388227	0.274726	-1.41314	0.157614	0.694837	73.5175	68.6058	61.4239	44.0333	73.0134	51.6578	80.345	113.52	80.2308	63.1852	48.8119	80.9625	143.824	125.873	70.4136	108.006	95.4446	56.693	73.8281	90.5964	119.128	83.5287	107.684	89.6003	105.422	88.0321	123.49	86.3194	78.5677	113.427	Bbs10	protein_coding	Bardet-Biedl syndrome 10 (human)
ENSMUSG00000036197	1082.39	0.852752	-0.229801	0.162925	-1.41048	0.158399	0.694837	1527.44	1286.13	981.823	1157.28	909.92	1252.09	825.19	992.415	1134.56	870.447	1130	1196.56	895.796	1034.86	1306.17	1077.16	1088.28	1250.86	1218.66	1204.4	1695.94	1168.53	1107.19	911.546	842.318	880.321	943.229	768.021	984.408	830.081	Gxylt1	protein_coding	glucoside xylosyltransferase 1
ENSMUSG00000037217	107.107	0.838378	-0.254327	0.179882	-1.41385	0.157406	0.694837	99.3268	94.2186	114.21	137.745	117.764	121.765	120.045	86.9139	104.772	121.655	142.775	73.6023	95.883	113.286	109.141	102.22	116.193	109.767	126	137.493	105.058	127.033	103.769	87.7717	113.855	96.5172	71.7419	84.106	78.5677	100.022	Syn1	protein_coding	synapsin I
ENSMUSG00000037316	199.056	0.832654	-0.264211	0.187227	-1.41118	0.158192	0.694837	254.965	210.391	136.284	143.39	218.255	159.893	170.142	192.452	210.488	152.776	146.436	229.219	194.429	214.883	265.224	189.974	206.451	273.815	189.984	203.576	274.84	214.912	205.579	202.972	187.65	186.671	179.943	182.599	203.352	170.141	Bag4	protein_coding	BCL2-associated athanogene 4
ENSMUSG00000038495	1403.22	0.863414	-0.211875	0.15008	-1.41175	0.158025	0.694837	1435.16	1394.07	1424.27	1293.9	1334.65	1366.47	1255.27	1324.99	1434.72	1334.43	1300.84	1494.13	1476.42	1423.27	2026.74	1236.28	1346.6	1940.83	1363.36	1402.65	1498.02	1404.33	1676.94	1154.75	1292.47	1304.57	1053.78	1095.59	1531.61	1475.58	Otud7b	protein_coding	OTU domain containing 7B
ENSMUSG00000038717	2137.04	1.20629	0.270582	0.191869	1.41025	0.158467	0.694837	1639.28	1630.99	2110.49	2173.44	2120.53	2111.82	2542.68	2788.34	1999.16	1913.47	2070.85	2143.93	2122.74	1924.06	1620.69	1814.88	1870.51	1651.33	1807.31	1895.06	2129.3	2062.98	2089.08	2388.12	2070.48	2044.89	3824.66	3222.59	1714.63	2612.95	Atp5l	protein_coding	ATP synthase, H+ transporting, mitochondrial F0 complex, subunit G
ENSMUSG00000040714	69.6369	1.29049	0.367917	0.259483	1.41788	0.156225	0.694837	96.9805	125.32	93.0956	67.7435	79.2942	70.107	66.1665	42.5701	85.8941	111.281	89.0818	50.4701	67.4732	77.3221	66.8929	58.8244	47.7223	63.9304	58.0781	56.4895	46.9009	68.7372	70.4843	67.6573	83.283	50.9102	71.7419	42.053	51.7623	60.8382	Klc3	protein_coding	kinesin light chain 3
ENSMUSG00000042350	963.66	0.770169	-0.376753	0.265684	-1.41805	0.156176	0.694837	1004.22	984.265	1002.94	1018.41	867.525	1095.88	875.288	820.361	992.03	821.408	883.496	965.241	750.196	947.645	1747.43	823.542	976.232	1691.14	1002.09	996.561	1148.14	1057.16	1197.25	662.859	818.071	792.289	339.892	626.369	1183.14	818.738	Arel1	protein_coding	apoptosis resistant E3 ubiquitin protein ligase 1
ENSMUSG00000043183	452.254	0.76514	-0.386205	0.273225	-1.4135	0.157508	0.694837	810.257	636.662	260.092	496.786	412.173	584.225	288.297	357.411	441.741	274.431	556.456	554.12	386.195	424.372	720.566	447.452	515.608	646.542	518.766	504.143	607.836	501.172	412.137	304.458	325.752	365.917	214.049	264.491	416.871	318.627	Simc1	protein_coding	SUMO-interacting motifs containing 1
ENSMUSG00000045348	153.549	0.703228	-0.507936	0.358651	-1.41624	0.156705	0.694837	104.802	137.212	155.479	37.2589	195.488	52.8878	128.552	168.507	145.359	174.467	62.2352	134.587	206.859	186.112	199.505	200.582	150.429	168.873	167.344	172.666	143.517	205.341	111.6	163.658	185.542	233.338	181.119	175.959	147.892	109.303	Nyap1	protein_coding	neuronal tyrosine-phosphorylated phosphoinositide 3-kinase adaptor 1
ENSMUSG00000045498	49.5378	1.48885	0.574196	0.405891	1.41466	0.157169	0.694837	36.7587	27.4423	70.0616	83.5503	62.8073	82.4065	57.6593	26.6063	16.0462	64.1283	45.151	28.3895	48.8293	42.2574	71.5871	60.7531	40.4602	62.7242	44.2969	46.897	17.8224	49.5952	36.2211	60.343	32.6807	67.8802	61.157	55.3329	56.3839	29.9035	Pcdhb3	protein_coding	protocadherin beta 3
ENSMUSG00000049091	488.26	0.77673	-0.364516	0.257963	-1.41306	0.157639	0.694837	721.879	525.063	473.156	342.105	493.822	271.819	424.411	599.529	601.259	357.421	300.193	683.45	439.464	481.015	462.383	545.814	521.833	454.75	547.313	583.015	840.465	452.447	517.864	468.116	460.692	414.706	350.477	479.183	419.644	414.525	Sephs2	protein_coding	selenophosphate synthetase 2
ENSMUSG00000050035	37.1895	0.757203	-0.401247	0.284368	-1.41101	0.15824	0.694837	17.2062	28.3571	30.712	19.194	38.4695	12.2995	39.6999	52.3257	34.924	34.8933	20.7451	34.6982	49.7171	47.652	32.8597	52.0741	29.0484	30.1559	35.4375	35.1727	38.4588	41.7644	46.0106	42.0573	40.0602	44.5464	57.6287	50.9063	42.519	36.0905	Fhl4	protein_coding	four and a half LIM domains 4
ENSMUSG00000050335	8403.57	0.688619	-0.538222	0.381376	-1.41127	0.158166	0.694837	3160.47	3236.36	5809.36	6066.43	10093.9	13871.4	8549.65	10848.3	9401.16	9847.46	17318.5	10632.4	7764.75	6735.11	13521.8	6528.55	6471.56	12404.9	5709.38	6291.66	7892.49	5836.57	8410.15	7349.05	6667.91	5723.15	8366.75	8000.03	7281.84	12316.1	Lgals3	protein_coding	lectin, galactose binding, soluble 3
ENSMUSG00000053110	5014.09	0.87578	-0.19136	0.135525	-1.41199	0.157952	0.694837	5970.56	5498.53	4516.58	3673.95	5489.36	3900.17	4642.05	4518.64	4935.61	4908.64	4083.12	5095.38	4519.82	4831.73	6486.26	5082.05	5315.85	6426.82	5261.49	5673.47	5426.44	5686.91	4910.41	4938.07	5265.8	4914.95	4349.2	4294.94	5685.53	4120.5	Yap1	protein_coding	yes-associated protein 1
ENSMUSG00000058443	36.8121	1.44645	0.532515	0.376192	1.41554	0.15691	0.694837	26.5914	25.6128	27.8327	23.7102	51.816	41.8182	30.2475	26.6063	16.9901	28.2919	46.3713	33.6468	49.7171	41.3583	29.339	29.8944	33.1981	24.1247	26.5781	44.7653	32.8307	32.1934	28.3895	45.7144	29.518	40.3039	102.32	64.1862	33.2758	37.1216	Rpl10-ps3	protein_coding	ribosomal protein L10, pseudogene 3
ENSMUSG00000064326	1302.29	1.1731	0.230332	0.16257	1.41681	0.156538	0.694837	1543.09	1381.26	1150.74	1174.22	1193.34	1213.96	1366.81	1595.49	1326.17	1396.68	1480.22	1316.43	1409.83	1212.88	1002.22	1108.02	1122.51	1053.04	1086.75	1058.38	1469.88	1020.62	1198.23	1439.09	1197.59	1131.69	2161.66	1511.7	1257.08	1488.99	Siva1	protein_coding	SIVA1, apoptosis-inducing factor
ENSMUSG00000085399	82.5924	1.33286	0.414522	0.29257	1.41683	0.156532	0.694837	96.1984	112.514	119.969	105.002	65.1625	89.7862	69.0022	84.2533	99.1086	49.9823	48.8119	107.249	91.444	77.3221	62.1987	70.3965	92.3323	59.1055	67.9219	84.2014	89.1118	84.3988	114.537	74.9717	59.036	56.2133	83.5028	71.9328	50.838	141.268	Foxd2os	processed_transcript	forkhead box D2, opposite strand
ENSMUSG00000087163	8.36162	1.67768	0.746471	0.526313	1.4183	0.156102	0.694837	3.1284	3.65898	13.4365	13.5487	7.06582	7.37969	7.56188	10.6425	8.49503	6.60144	7.32179	7.36023	9.76586	8.09184	12.9092	3.85734	2.07488	8.44364	1.96875	4.26336	5.62811	10.4411	11.7474	5.48573	7.37951	10.6063	16.4653	8.85327	10.1676	16.4985	Gm16230	antisense	predicted gene 16230
ENSMUSG00000095308	4.96394	1.76384	0.818716	0.578426	1.41542	0.156945	0.694837	4.69261	7.31795	4.79874	3.38717	7.85091	1.22995	3.78094	4.43438	5.66335	3.77225	6.10149	5.25731	3.55122	4.49547	2.34712	3.85734	7.26209	4.82494	2.95313	3.19752	4.69009	2.61027	3.9158	4.57144	2.10843	5.30314	8.23267	11.0666	7.39461	8.24925
ENSMUSG00000095789	6.2085	1.99043	0.993083	0.703057	1.41252	0.157797	0.694837	2.3463	0	7.67799	9.03246	7.06582	13.5294	5.67141	3.54751	0.943892	9.43063	12.203	1.05146	10.6537	8.99094	7.04136	3.85734	4.14976	3.6187	2.95313	3.19752	2.81406	3.48036	9.78949	4.57144	4.21686	6.36377	12.9371	13.2799	4.62163	7.21809	Nupr1l	protein_coding	nuclear protein transcriptional regulator 1 like
ENSMUSG00000097787	45.2622	1.48717	0.572573	0.404906	1.41409	0.157336	0.694837	18.7704	22.8686	36.4704	47.4204	59.6669	45.5081	58.6046	59.4207	34.924	49.0393	30.5075	31.5438	65.6976	59.3402	14.0827	46.2881	46.6849	20.506	39.375	30.9094	19.6984	36.5438	41.1158	76.8002	43.2228	55.1527	112.905	59.7596	34.2001	60.8382	2700046G09Rik	lincRNA	RIKEN cDNA 2700046G09 gene
ENSMUSG00000014074	674.463	0.837166	-0.256414	0.181856	-1.40998	0.158546	0.694929	832.155	717.159	550.896	470.817	559.77	452.621	606.841	689.99	757.001	479.076	452.731	775.978	652.537	671.623	769.855	670.213	777.043	841.952	693	756.747	904.25	706.514	833.085	622.63	693.674	671.378	611.57	662.888	739.461	610.444	Rnf168	protein_coding	ring finger protein 168
ENSMUSG00000030654	5033.26	0.814161	-0.296614	0.210469	-1.4093	0.158747	0.695607	5872.8	4787.77	4503.14	3416.53	5454.03	3548.4	4442.61	6977.95	5887.05	3912.77	3581.58	6752.48	5231.84	5401.76	3832.85	5509.25	5481.84	4143.41	5494.78	5629.77	6839.1	5070.89	5098.37	5794.76	5223.64	4708.13	5446.5	4619.19	4347.11	3987.48	Arl6ip1	protein_coding	ADP-ribosylation factor-like 6 interacting protein 1
ENSMUSG00000025280	729.133	0.853205	-0.229035	0.162556	-1.40896	0.158847	0.695842	1044.89	1020.85	625.756	576.949	729.349	650.643	601.17	628.796	760.777	694.094	677.266	869.558	681.835	777.716	819.145	795.577	764.594	726.153	907.594	851.606	819.828	787.432	661.769	635.43	652.559	749.864	512.778	624.155	608.207	617.662	Polr3a	protein_coding	polymerase (RNA) III (DNA directed) polypeptide A
ENSMUSG00000021024	3742.07	1.17644	0.23443	0.166465	1.40828	0.159047	0.696216	4218.65	3964.5	3491.57	3790.25	3675.8	3094.55	4191.17	4469.86	3599.06	2951.79	3499.82	3969.27	3338.15	3250.22	2534.89	3678.94	3655.94	2859.98	3553.59	3428.81	4479.98	3915.41	3636.79	4319.1	3709.78	3567.95	4890.21	5166.99	3302.62	4056.57	Psma6	protein_coding	proteasome (prosome, macropain) subunit, alpha type 6
ENSMUSG00000030763	655.484	1.15992	0.214025	0.151951	1.40851	0.158979	0.696216	552.945	467.434	639.193	685.338	717.573	685.081	720.269	639.438	566.335	711.069	773.669	609.848	728	670.724	724.086	543.885	572.668	638.098	508.922	505.208	599.394	556.858	612.822	697.602	705.27	607.74	944.405	679.488	849.456	751.713	Lcmt1	protein_coding	leucine carboxyl methyltransferase 1
ENSMUSG00000040356	2695.49	1.13623	0.184254	0.130843	1.4082	0.159071	0.696216	2618.47	3127.51	3191.16	2894.9	2670.09	2871.93	3057.84	2599.44	2548.51	3723.21	2814.01	2305.85	2822.33	2655.02	2381.15	2676.99	2503.35	2209.82	2674.55	2458.89	2149.94	2403.19	2274.1	2581.04	2431.02	2873.24	3121.36	2939.29	2249.81	3036.75	Skiv2l	protein_coding	superkiller viralicidic activity 2-like (S. cerevisiae)
ENSMUSG00000073234	166.001	0.768917	-0.3791	0.269258	-1.40795	0.159147	0.696344	178.319	167.398	110.371	73.3888	170.365	119.305	112.483	203.095	154.798	125.427	126.911	153.513	137.61	132.167	253.489	179.366	199.189	241.247	170.297	188.654	298.29	141.825	177.19	165.486	173.945	146.367	194.056	116.199	248.644	120.645	Gm8773	protein_coding	predicted gene 8773
ENSMUSG00000048779	67.613	1.73343	0.793628	0.563869	1.40747	0.159288	0.696759	15.642	26.5276	199.628	180.649	47.1054	146.364	60.4951	56.7601	71.7358	91.4771	73.2179	49.4187	50.6049	52.1474	90.3641	47.2524	30.0858	117.005	44.2969	34.1069	17.8224	57.426	39.158	69.4859	68.524	71.0621	54.1004	68.6128	32.3514	64.9628	P2ry6	protein_coding	pyrimidinergic receptor P2Y, G-protein coupled, 6
ENSMUSG00000009630	2102.08	1.1088	0.149005	0.105914	1.40686	0.15947	0.697237	2508.98	2140.5	2460.8	2551.67	2053.8	2302.46	2037.93	2208.32	2118.09	1897.44	2316.13	2201.76	1804.02	1839.55	2097.15	1855.38	1922.38	2296.67	1951.03	2155.13	2315.03	1933.34	2273.12	2012.35	1889.15	1721.4	2212.24	1933.33	2179.56	1873.61	Ppp2cb	protein_coding	protein phosphatase 2 (formerly 2A), catalytic subunit, beta isoform
ENSMUSG00000045055	11.3998	1.54092	0.623795	0.443419	1.40679	0.159491	0.697237	10.9494	12.8064	11.517	5.64529	18.8422	9.83959	15.1238	10.6425	6.60724	9.43063	17.0842	10.5146	15.9805	11.6882	7.04136	2.89301	6.22465	10.8561	9.84375	7.46088	11.2562	12.1813	5.87369	12.8	17.9217	5.30314	19.9936	14.3866	14.7892	16.4985	Rpsa-ps2	processed_pseudogene	ribosomal protein SA, pseudogene 2
ENSMUSG00000026014	517.838	0.781878	-0.354985	0.252452	-1.40615	0.15968	0.697452	724.226	647.639	333.992	356.782	588.818	453.851	366.751	429.248	517.253	408.346	507.644	761.258	356.01	391.106	630.202	624.889	614.165	528.331	695.953	657.624	656.613	691.722	555.064	368.458	468.072	564.254	337.54	319.824	589.72	389.777	Raph1	protein_coding	Ras association (RalGDS/AF-6) and pleckstrin homology domains 1
ENSMUSG00000028952	288.784	1.32655	0.407677	0.289862	1.40645	0.159589	0.697452	360.549	396.084	221.702	280.006	319.532	291.498	257.104	217.285	229.366	295.179	298.973	212.395	371.103	349.748	221.803	275.8	252.098	166.46	382.922	250.472	286.096	248.846	191.874	312.687	246.686	319.249	589.224	299.904	176.546	342.344	Zbtb48	protein_coding	zinc finger and BTB domain containing 48
ENSMUSG00000053286	808.949	0.761134	-0.393777	0.280021	-1.40624	0.159653	0.697452	844.669	793.083	615.199	385.009	774.1	419.412	758.079	898.406	910.856	683.721	429.545	884.279	1137.28	1048.34	522.234	1016.41	966.895	525.918	978.469	924.084	966.159	924.036	732.254	981.032	897.137	936.535	1019.68	883.113	598.964	813.582	Trmt1l	protein_coding	tRNA methyltransferase 1 like
ENSMUSG00000047554	1319.51	0.894235	-0.161273	0.114724	-1.40575	0.159799	0.697769	1191.92	1267.84	1373.4	1223.9	1638.48	1311.12	1432.03	1271.78	1197.8	1609.81	1311.82	1245.98	1282.88	1383.71	1523.28	1180.35	1299.91	1630.83	1221.61	1297.13	1465.19	1359.95	1116	1340.35	1295.63	1274.88	1291.35	1131.01	1253.39	1162.11	Tmem41b	protein_coding	transmembrane protein 41B
ENSMUSG00000020098	125.684	1.42298	0.508916	0.362195	1.40509	0.159995	0.69806	98.5447	118.002	248.575	178.391	154.663	157.433	133.278	115.294	84.9503	179.182	165.961	88.3227	132.283	113.286	179.555	92.5762	73.6583	215.916	78.75	68.2138	46.9009	91.3595	128.242	111.543	98.042	108.184	163.477	127.266	88.7353	129.926	Pcbd1	protein_coding	pterin 4 alpha carbinolamine dehydratase/dimerization cofactor of hepatocyte nuclear factor 1 alpha (TCF1) 1
ENSMUSG00000022681	1283.99	1.08869	0.122597	0.0872399	1.40528	0.159938	0.69806	1288.9	1183.68	1353.25	1376.32	1347.22	1380	1341.29	1279.76	1224.23	1391.02	1520.49	1210.23	1335.26	1224.57	1281.53	1216.99	1155.71	1383.55	1105.45	1151.11	1178.15	1158.96	1229.56	1254.4	1348.34	1255.78	1167.86	1371.15	1309.77	1495.18	Ntan1	protein_coding	N-terminal Asn amidase
ENSMUSG00000050677	5.53621	1.76907	0.822993	0.585738	1.40505	0.160005	0.69806	14.8599	7.31795	5.75849	6.77435	3.92545	3.68984	3.78094	4.43438	2.83168	0.943063	2.4406	7.36023	2.66342	3.59638	5.8678	5.78601	4.14976	4.82494	4.92188	6.39504	13.1323	6.09063	5.87369	3.65715	3.16265	4.24251	8.23267	7.74661	6.47029	5.15578	Ccdc96	protein_coding	coiled-coil domain containing 96
ENSMUSG00000000374	1303.2	0.828154	-0.272029	0.194094	-1.40153	0.161055	0.698383	1417.95	1445.3	1456.9	1511.81	1110.12	1323.42	1190.05	1123.67	1409.23	1313.69	1303.28	1469.94	968.596	1151.74	1878.87	1252.67	1321.7	1978.22	1326.94	1363.21	1555.24	1295.56	1471.36	993.832	1122.74	1063.81	652.733	1060.18	1420.69	1142.52	Trappc10	protein_coding	trafficking protein particle complex 10
ENSMUSG00000004631	2633.95	1.26907	0.343769	0.245236	1.40179	0.160978	0.698383	1593.14	2037.14	3520.36	3743.96	3127.8	3475.83	2983.16	2739.56	1923.65	3470.47	2937.26	1817.98	2684.72	2623.56	2944.46	2501.49	2273.03	2948.04	2095.73	2212.68	1479.26	2288.34	2149.77	2710.87	2619.72	2650.51	3563.57	3030.03	2407.87	2464.46	Sgce	protein_coding	sarcoglycan, epsilon
ENSMUSG00000021156	2671.06	0.884952	-0.176328	0.125854	-1.40106	0.161197	0.698383	2644.28	2308.81	2514.54	3231.36	2495.02	3065.03	2536.07	2399	2745.78	2862.2	2743.23	2701.2	2678.51	2614.56	3297.7	2556.45	2683.86	3106.05	2848.78	2752	2867.52	2679.88	2831.12	2178.75	2575.45	2744.91	1871.17	2371.57	2962.47	2264.42	Zmynd11	protein_coding	zinc finger, MYND domain containing 11
ENSMUSG00000023348	2977.9	1.14321	0.193085	0.137729	1.40192	0.16094	0.698383	3162.03	3255.57	3314.97	2505.38	3105.82	2501.71	2946.3	2635.8	3043.11	3475.19	2384.46	2620.24	2800.14	2695.48	3165.09	3057.91	3102.99	2855.16	3111.61	3098.4	2499.82	2550.24	2970.13	3269.5	2736.74	2802.18	4116.34	3055.48	2830.29	3668.85	Trip6	protein_coding	thyroid hormone receptor interactor 6
ENSMUSG00000024118	334.768	0.773056	-0.371355	0.264657	-1.40316	0.16057	0.698383	518.533	412.55	360.865	230.328	234.742	200.482	392.273	392.886	378.501	413.062	252.602	474.209	261.903	303.894	237.059	361.626	350.655	250.897	401.625	422.073	452.125	344.556	262.358	346.515	298.343	286.37	344.596	350.811	229.233	277.381	Tedc2	protein_coding	tubulin epsilon and delta complex 2
ENSMUSG00000024597	358.9	0.796142	-0.328903	0.234805	-1.40075	0.161289	0.698383	406.693	386.937	353.187	351.137	288.128	237.38	362.97	400.868	436.078	274.431	222.094	451.077	316.059	339.857	379.06	365.483	378.666	342.571	399.656	459.377	563.749	363.698	458.148	311.772	274.096	276.824	234.043	320.931	486.196	325.845	Slc12a2	protein_coding	solute carrier family 12, member 2
ENSMUSG00000025041	942.468	1.09597	0.132209	0.0944447	1.39986	0.161555	0.698383	1008.13	954.993	1008.7	1045.51	971.157	935.991	950.907	742.316	1000.53	1104.33	979.9	852.735	848.742	829.864	965.84	886.224	949.259	897.438	978.469	961.388	946.461	885.752	983.844	960.003	867.619	956.687	1006.74	844.38	997.348	952.788	Nt5c2	protein_coding	5'-nucleotidase, cytosolic II
ENSMUSG00000025337	2279.77	1.12004	0.163555	0.116854	1.39965	0.161617	0.698383	2538.7	2164.28	2382.1	2911.84	2330.93	2918.67	2288.41	2108.99	2012.38	2487.8	2887.23	1974.64	2234.61	2102.08	2556.01	2058.86	2088.37	2346.13	1948.08	2132.75	2280.32	2140.42	1971.6	2217.15	2248.64	2067.16	2306.32	2262.01	2071.42	2355.16	Sbds	protein_coding	SBDS ribosome maturation factor
ENSMUSG00000025893	75.3047	1.29012	0.367501	0.261925	1.40308	0.160594	0.698383	68.8249	74.0943	91.1761	53.0657	76.9389	44.2781	78.4545	87.8008	80.2308	85.8187	41.4902	63.0877	94.1074	82.7166	56.3309	71.3608	56.0218	84.4364	55.125	63.9504	52.5291	64.3867	66.5685	93.2574	68.524	80.6077	148.188	107.346	68.4002	100.022	Kbtbd3	protein_coding	kelch repeat and BTB (POZ) domain containing 3
ENSMUSG00000027189	2354.41	0.824604	-0.278227	0.198441	-1.40207	0.160895	0.698383	1992.79	2050.86	2441.6	2643.12	2006.69	2564.44	2184.44	2037.16	2268.17	2559.47	2334.43	2522.46	2196.43	2189.29	3682.63	2131.18	2302.08	3681.43	2262.09	2332.06	2211.85	2562.42	2742.04	1750.86	2086.29	2398.08	1485.41	2051.74	2962.47	1998.38	Trim44	protein_coding	tripartite motif-containing 44
ENSMUSG00000027381	504.96	1.56506	0.646221	0.46044	1.40349	0.160472	0.698383	225.245	229.601	505.787	1304.06	363.497	1430.43	573.758	429.248	357.735	810.091	1237.38	325.953	604.595	479.217	451.82	321.124	322.644	430.626	263.813	284.579	264.521	281.039	369.064	362.973	438.553	508.041	470.438	460.37	641.483	401.12	Bcl2l11	protein_coding	BCL2-like 11 (apoptosis facilitator)
ENSMUSG00000028849	9519.54	1.12943	0.175597	0.125371	1.40061	0.16133	0.698383	11949.7	11230.3	9831.66	15592.3	9525.51	12474.1	8516.57	8571.66	9697.54	9702.23	11617.2	9768.07	9045.85	8999.93	9846.17	9258.58	8758.08	9103.45	8652.66	9230.18	9335.16	8592.15	9408.68	9206.88	8682.52	7716.07	7328.25	7860.6	7486.12	8597.78	Map7d1	protein_coding	MAP7 domain containing 1
ENSMUSG00000029387	704.323	0.858312	-0.220425	0.157462	-1.39986	0.161554	0.698383	552.163	500.365	551.855	535.174	708.152	484.6	626.691	831.89	760.777	549.806	499.102	714.994	866.498	831.662	596.168	756.039	813.354	633.273	780.609	730.101	735.407	730.006	679.39	853.031	809.637	805.017	895.009	822.247	704.337	772.336	Gtf2h3	protein_coding	general transcription factor IIH, polypeptide 3
ENSMUSG00000029992	3794.73	0.839467	-0.252454	0.179979	-1.40268	0.160711	0.698383	3679.79	3994.69	3935.93	4883.18	3813.19	4864.45	4141.08	3065.05	3332.88	3925.97	4313.76	3542.37	3301.75	3592.78	5689.42	3599.86	3760.72	5757.36	3650.06	3860.47	4140.42	3896.27	3534.98	2966.87	3415.66	3119.31	2225.17	2648.23	4148.38	3041.91	Gfpt1	protein_coding	glutamine fructose-6-phosphate transaminase 1
ENSMUSG00000030265	2101.36	0.901876	-0.148999	0.106254	-1.40229	0.160828	0.698383	2420.6	2081.04	2050.98	1936.33	2075	1828.93	1916.94	1748.03	2233.25	1963.46	1939.05	2095.56	2036.63	2110.17	2768.43	1921.92	2130.9	2621.15	2108.53	2210.55	2464.18	2233.52	2158.58	2113.83	2150.6	1981.25	1865.29	1819.35	2060.32	1996.32	Kras	protein_coding	Kirsten rat sarcoma viral oncogene homolog
ENSMUSG00000034731	216.841	0.758371	-0.399025	0.285021	-1.39999	0.161518	0.698383	294.07	267.105	175.634	187.424	182.926	266.899	146.511	165.846	188.778	208.417	309.956	255.505	141.161	183.415	361.456	218.904	234.462	371.52	215.578	261.131	226.063	239.275	258.442	152.686	173.945	187.731	117.61	111.773	259.736	141.268	Dgkh	protein_coding	diacylglycerol kinase, eta
ENSMUSG00000034795	260.621	1.25454	0.327157	0.233063	1.40373	0.160399	0.698383	161.895	168.313	297.522	302.588	314.036	234.92	355.408	355.638	237.861	295.179	231.857	237.63	284.986	285.013	219.456	205.403	179.477	277.434	164.391	165.205	187.604	254.066	288.79	238.629	255.12	255.611	306.961	274.451	432.585	350.593	Ccdc122	protein_coding	coiled-coil domain containing 122
ENSMUSG00000034903	800.586	0.665119	-0.588315	0.419385	-1.4028	0.160675	0.698383	1062.88	770.214	650.709	1349.22	463.204	981.499	790.217	1215.91	1152.49	704.468	1043.36	1492.02	388.859	554.741	975.228	551.6	670.187	958.956	696.938	726.903	1539.29	609.934	826.233	358.401	463.855	441.221	256.389	504.636	1132.3	685.719	Cobll1	protein_coding	Cobl-like 1
ENSMUSG00000035530	16631.8	1.21676	0.283042	0.201932	1.40167	0.161015	0.698383	12640.3	12466.1	18153.6	21737.8	18985.1	23932.3	17519	15134.6	16159.4	18066.3	27034.5	14203.1	15620	13882	14747	14230.7	15535.7	15273.3	14724.3	15431.2	13196	13981.5	14005.8	18530.8	16822.1	14959.1	22492.8	17951.1	14771.7	16767.6	Eif1	protein_coding	eukaryotic translation initiation factor 1
ENSMUSG00000035713	360.799	1.28127	0.357579	0.255397	1.40009	0.161486	0.698383	318.315	413.464	423.249	329.685	405.892	414.493	393.218	303.312	277.504	499.823	338.023	258.659	455.444	423.473	355.589	320.159	311.232	358.252	358.313	292.04	178.224	322.804	257.464	288.001	329.969	505.92	623.331	423.85	305.028	339.25	Usp35	protein_coding	ubiquitin specific peptidase 35
ENSMUSG00000036435	1160.3	0.892624	-0.163876	0.116952	-1.40122	0.161147	0.698383	1406.22	1282.47	1093.15	825.341	1139.17	996.258	1110.65	1121.9	1262.93	1063.77	1073.86	1312.22	1155.92	1237.15	1092.58	1189.99	1199.28	1127.83	1232.44	1255.56	1375.14	1250.32	1209.98	1074.29	1100.6	1151.84	1133.76	1046.9	1111.04	1176.55	Exoc1	protein_coding	exocyst complex component 1
ENSMUSG00000040738	1264.06	0.828945	-0.270652	0.193227	-1.40069	0.161307	0.698383	1711.24	1490.12	1104.67	1009.38	1175.28	976.579	1067.17	1240.74	1390.35	974.184	946.952	1586.66	1315.73	1408.88	1175.91	1306.67	1428.56	1236.39	1397.81	1487.91	1809.44	1394.76	1338.22	1166.63	1318.82	1256.84	806.802	1124.37	1258.01	1016.72	Ints8	protein_coding	integrator complex subunit 8
ENSMUSG00000042589	4.91262	1.95716	0.968765	0.691687	1.40058	0.161339	0.698383	3.91051	2.74423	1.9195	12.4196	4.71054	6.14974	8.50712	0.886877	3.77557	5.65838	6.10149	4.20584	7.10244	5.39456	7.04136	0.964335	3.11232	2.41247	5.90625	0	4.69009	0.870091	5.87369	7.31431	4.21686	4.24251	12.9371	4.42663	3.69731	6.18694	Cux2	protein_coding	cut-like homeobox 2
ENSMUSG00000047878	490.578	1.33425	0.416026	0.297219	1.39973	0.161594	0.698383	525.572	749.175	530.741	333.072	471.054	354.225	337.449	846.081	497.431	436.638	291.651	358.548	514.927	504.392	565.656	345.232	418.089	700.822	283.5	364.517	323.616	495.952	645.127	550.402	449.096	451.828	652.733	571.036	543.504	605.289	A4galt	protein_coding	alpha 1,4-galactosyltransferase
ENSMUSG00000057278	1682.84	1.21293	0.278492	0.198788	1.40095	0.161229	0.698383	1806.65	1613.61	1366.68	1483.58	1658.11	1503	1817.69	1884.61	1834.93	1345.75	1657.17	1669.72	1593.61	1404.38	1042.12	1614.3	1692.07	1118.18	1634.06	1557.19	1933.26	1652.3	1569.25	2065.38	1702.56	1607.91	2991.99	2244.3	1457.66	1963.32	Snrpg	protein_coding	small nuclear ribonucleoprotein polypeptide G
ENSMUSG00000062619	438.742	1.20241	0.265927	0.189643	1.40225	0.16084	0.698383	257.311	294.548	480.834	426.784	442.006	439.092	523.66	523.257	454.956	416.834	482.018	398.504	474.976	393.803	334.465	364.519	401.49	390.82	320.906	360.254	408.976	380.23	465.98	554.059	415.361	394.554	639.796	471.437	525.942	724.903	2310039H08Rik	protein_coding	RIKEN cDNA 2310039H08 gene
ENSMUSG00000063849	616.19	1.35752	0.440974	0.314158	1.40367	0.160417	0.698383	373.844	547.017	646.871	504.689	653.196	661.712	669.227	617.266	471.002	905.34	578.422	461.591	855.844	757.037	303.952	513.026	544.657	320.858	655.594	488.155	404.286	532.495	367.106	739.659	655.722	942.898	1314.88	893.073	420.569	685.719	Ppcdc	protein_coding	phosphopantothenoylcysteine decarboxylase
ENSMUSG00000074656	6589.85	0.862665	-0.213127	0.151832	-1.4037	0.160408	0.698383	6912.99	5141.78	5497.44	5758.2	5702.9	5806.59	5924.73	7871.03	7574.73	4179.65	6249.15	8026.86	6121.42	6195.66	6864.15	6050.24	7051.49	7232.58	6720.33	7166.71	7686.13	7471.47	8417.98	6866.31	6746.98	5827.09	5827.56	7026.17	7085.89	6691.17	Eif2s2	protein_coding	eukaryotic translation initiation factor 2, subunit 2 (beta)
ENSMUSG00000075590	752.894	1.40138	0.486848	0.346952	1.40321	0.160553	0.698383	527.918	892.79	1199.69	890.827	742.696	976.579	809.121	439.891	534.243	1559.83	810.278	372.217	1050.27	928.764	677.144	568.958	592.379	677.904	670.359	519.064	320.802	676.06	473.811	608.916	565.059	951.384	1034.96	867.62	664.591	982.692	Nrbp2	protein_coding	nuclear receptor binding protein 2
ENSMUSG00000078920	300.542	1.34823	0.431063	0.307063	1.40382	0.160371	0.698383	405.128	351.262	542.258	237.102	358.001	105.776	317.599	313.954	284.111	344.218	176.943	296.512	347.132	451.345	204.199	247.834	207.488	285.878	190.969	206.773	338.625	285.39	264.316	304.458	303.614	294.855	401.049	369.624	300.406	279.443	Ifi47	protein_coding	interferon gamma inducible protein 47
ENSMUSG00000080465	6.87495	1.76618	0.820633	0.585477	1.40165	0.16102	0.698383	10.9494	10.9769	4.79874	6.77435	6.28073	12.2995	7.56188	5.32126	0.943892	5.65838	7.32179	6.30877	11.5415	5.39456	3.52068	6.75035	4.14976	3.6187	11.8125	5.3292	5.62811	4.35045	1.9579	5.48573	2.10843	13.7882	12.9371	7.74661	4.62163	10.3116	Gm22486	snoRNA	predicted gene, 22486
ENSMUSG00000082936	5.96657	1.77966	0.8316	0.593082	1.40217	0.160865	0.698383	5.47471	10.0622	8.63774	3.38717	7.06582	13.5294	7.56188	0.886877	5.66335	3.77225	10.9827	4.20584	7.10244	6.29366	7.04136	4.82168	5.18721	3.6187	6.89063	2.13168	4.69009	2.61027	8.81054	2.74287	4.21686	1.06063	10.5849	4.42663	8.31894	7.21809	Gm16166	processed_pseudogene	predicted gene 16166
ENSMUSG00000097576	18.0412	0.701761	-0.510949	0.364509	-1.40174	0.160992	0.698383	8.60311	13.7212	11.517	16.9359	22.7676	13.5294	24.5761	19.5113	16.0462	26.4058	15.8639	18.9263	27.522	21.5783	16.4298	24.1084	15.5616	13.2686	17.7188	13.8559	15.9463	21.7523	16.6421	13.7143	17.9217	38.1826	15.2892	17.7065	10.1676	15.4673	D930030I03Rik	antisense	RIKEN cDNA D930030I03 gene
ENSMUSG00000015093	13.4191	1.63247	0.707058	0.505318	1.39923	0.161743	0.698489	7.03891	13.7212	16.3157	16.9359	15.7018	13.5294	23.6309	4.43438	8.49503	20.7474	9.76239	5.25731	21.3073	23.3764	8.21492	11.572	10.3744	7.23741	7.875	8.52672	4.69009	14.7915	7.83159	15.5429	10.5422	25.4551	18.8175	18.8132	8.31894	23.7166	Clic3	protein_coding	chloride intracellular channel 3
ENSMUSG00000024826	2226.79	0.86547	-0.208444	0.148962	-1.39931	0.161721	0.698489	2079.61	1963.96	1770.74	1614.55	2179.41	1873.21	1898.03	2211.87	2232.3	1802.19	1825.57	2345.81	2800.14	2539.94	2086.59	2624.92	2654.81	2078.34	2412.7	2579.33	1973.59	2441.47	2401.36	2541.72	2736.74	2582.63	1757.09	2277.5	2168.47	2348.97	Dpf2	protein_coding	D4, zinc and double PHD fingers family 2
ENSMUSG00000033526	215.83	0.806979	-0.309398	0.22114	-1.39911	0.161781	0.698489	218.988	237.833	243.776	123.067	217.47	135.294	247.652	207.529	191.61	303.666	143.995	268.123	235.268	244.554	174.86	243.012	207.488	205.06	255.938	206.773	213.868	267.988	178.169	184.686	241.415	273.642	203.465	221.332	170.076	208.294	Ppip5k1	protein_coding	diphosphoinositol pentakisphosphate kinase 1
ENSMUSG00000091119	36.2962	2.15755	1.1094	0.793055	1.39889	0.161847	0.69857	4.69261	1.82949	92.1359	120.809	32.9738	49.1979	78.4545	60.3076	13.2145	77.3312	25.6263	13.669	24.8586	26.0737	43.4217	18.3224	11.4119	48.2494	9.84375	11.7242	9.38019	20.0121	19.579	18.2858	14.759	38.1826	39.9873	55.3329	72.0975	37.1216	Ccdc152	protein_coding	coiled-coil domain containing 152
ENSMUSG00000056342	2352.36	0.749341	-0.416305	0.297751	-1.39816	0.162064	0.699305	2352.56	2155.14	2086.49	2726.68	1741.33	2880.54	2230.76	1916.54	2507.92	2150.18	2340.53	2537.18	1829.77	2243.24	4096.9	2165.9	2352.92	4055.36	2183.34	2447.17	2812.18	2544.15	3293.18	1773.72	2101.05	2034.28	837.38	1301.43	3204.64	1668.41	Usp34	protein_coding	ubiquitin specific peptidase 34
ENSMUSG00000018819	5088.21	1.33496	0.416798	0.298258	1.39744	0.162282	0.700043	3214.44	3513.53	5456.17	8708.42	6996.73	7864.29	5106.16	3731.98	3763.3	5790.41	7331.55	3070.27	6960.39	5718.24	4731.79	4799.5	4520.13	4323.14	4401.14	4417.91	3128.29	4571.46	4094.94	6012.36	5822.43	5909.82	7083.63	4380.15	3420.93	3802.9	Lsp1	protein_coding	lymphocyte specific 1
ENSMUSG00000031903	2855.54	1.2491	0.320889	0.229676	1.39714	0.162371	0.70023	3397.45	4110.86	3608.65	1869.72	3408.08	2585.35	2278.96	2924.03	2523.02	2766.95	2590.69	2375.25	2817.89	2911.27	3371.64	2933.51	2514.76	3425.71	2521.97	2626.23	1890.11	2957.44	2958.38	3440.47	2964.45	2922.03	4363.32	2597.33	1771.93	2238.64	Pla2g15	protein_coding	phospholipase A2, group XV
ENSMUSG00000021023	233.569	0.839042	-0.253184	0.181259	-1.39681	0.162471	0.700457	279.21	223.198	215.943	136.616	217.47	152.514	234.418	266.95	254.851	216.904	173.282	281.792	286.761	249.948	207.72	231.44	267.66	196.616	219.516	267.526	227.939	284.52	248.653	236.801	239.307	258.793	197.584	261.171	252.341	219.636	1110008L16Rik	protein_coding	RIKEN cDNA 1110008L16 gene
ENSMUSG00000005681	10.7286	1.54233	0.625112	0.447597	1.3966	0.162535	0.700532	7.82101	13.7212	11.517	12.4196	14.1316	8.60964	11.3428	11.5294	13.2145	8.48757	9.76239	10.5146	10.6537	8.99094	8.21492	12.5364	8.29953	4.82494	7.875	10.6584	9.38019	6.96073	1.9579	10.0572	9.48794	11.6669	29.4024	15.4932	12.0162	10.3116	Apoa2	protein_coding	apolipoprotein A-II
ENSMUSG00000046574	1463.22	0.782498	-0.353841	0.253407	-1.39633	0.162614	0.700671	1604.87	1467.25	1398.35	552.109	1595.3	723.21	1406.51	1364.02	1497.01	1421.2	739.501	1483.61	1780.05	1555.43	1944.59	1638.41	1701.4	1714.06	1640.95	1673.37	1502.71	1514.83	1704.35	1443.66	1509.64	1497.61	1218.44	1355.66	1684.12	1564.26	Prr12	protein_coding	proline rich 12
ENSMUSG00000029190	1219.6	0.856788	-0.222989	0.159758	-1.3958	0.162776	0.700763	968.241	1103.18	1259.19	1305.19	1133.67	1015.94	1329.95	1306.37	1184.58	1313.69	923.766	1395.29	1132.84	1339.65	1619.51	1107.06	1024.99	1759.9	1142.86	1131.92	1169.71	1290.34	1227.6	1046.86	1109.03	1184.72	1134.93	1181.91	1453.97	1291.01	D5Ertd579e	protein_coding	DNA segment, Chr 5, ERATO Doi 579, expressed
ENSMUSG00000035632	1472.47	0.851465	-0.231982	0.166198	-1.39581	0.16277	0.700763	1917.71	1565.13	1196.81	1326.64	1362.92	1435.35	1146.57	1233.65	1621.61	1159.97	1530.25	1567.73	1600.71	1649.84	1546.75	1568.97	1712.82	1376.31	1760.06	1663.78	1796.31	1581.82	1619.18	1351.32	1499.09	1312	905.594	1191.87	1555.64	1417.84	Cnot3	protein_coding	CCR4-NOT transcription complex, subunit 3
ENSMUSG00000062933	721.2	0.845734	-0.241724	0.173171	-1.39587	0.162754	0.700763	750.035	658.616	571.05	587.11	745.836	528.878	713.653	834.551	746.618	561.122	721.196	856.941	733.327	659.935	538.664	838.007	869.376	601.911	769.781	724.771	873.296	884.882	768.475	823.774	857.077	738.197	546.885	843.274	608.207	680.563	Gm10123	processed_pseudogene	predicted pseudogene 10123
ENSMUSG00000077167	20.4265	1.57518	0.655519	0.469735	1.39551	0.162862	0.700933	34.4124	48.4814	47.0277	10.1615	21.1975	20.9091	30.2475	14.19	25.4851	46.2101	14.6436	23.1321	13.3171	13.4864	14.0827	7.71468	10.3744	14.4748	14.7656	13.8559	21.5744	18.2719	14.6842	19.2001	11.5964	8.48503	17.6414	24.3465	12.0162	26.8101	Gm24119	snoRNA	predicted gene, 24119
ENSMUSG00000018263	236.237	0.683455	-0.549082	0.393609	-1.39499	0.163018	0.701403	108.712	97.8776	191.95	143.39	338.374	404.653	247.652	203.095	124.594	431.923	275.787	197.675	390.634	338.059	286.349	295.087	208.526	201.441	220.5	295.238	195.108	206.211	116.495	213.943	286.747	291.673	217.578	213.585	215.368	128.894	Tbx5	protein_coding	T-box 5
ENSMUSG00000037921	23.2114	1.87514	0.906995	0.65055	1.3942	0.163258	0.702234	10.1673	38.4193	38.3899	27.0974	26.6931	44.2781	22.6856	18.6244	13.2145	59.413	30.5075	10.5146	34.6244	28.771	29.339	8.67902	7.26209	37.3933	9.84375	8.52672	1.87604	7.83082	13.7053	7.31431	8.43372	25.4551	42.3395	18.8132	43.4433	22.6854	Ddx60	protein_coding	DEAD (Asp-Glu-Ala-Asp) box polypeptide 60
ENSMUSG00000004610	4269.9	1.23208	0.301099	0.216218	1.39257	0.163749	0.702337	4546.35	4057.8	3782.37	3615.24	4061.27	2682.52	4401.02	5108.41	4175.78	3499.71	3183.76	4679	4620.14	4142.13	2361.2	4295.15	4219.27	2712.82	4026.09	4070.44	4496.86	3958.04	4005.86	5562.53	4474.09	4117.36	7512.9	5515.59	4203.84	6009.58	Etfb	protein_coding	electron transferring flavoprotein, beta polypeptide
ENSMUSG00000009549	3207.98	1.18498	0.244862	0.175859	1.39238	0.163808	0.702337	2556.69	2411.27	3388.87	3261.85	3524.27	2677.6	3786.61	4124.86	2907.19	3009.31	3044.64	3119.69	3324.83	3200.77	2439.83	2962.44	2809.39	2616.32	2700.14	2766.92	3015.73	3033.14	2853.64	3908.58	3159.48	3137.34	5625.27	4210.84	2939.36	3722.47	Srp14	protein_coding	signal recognition particle 14
ENSMUSG00000022756	16.1945	1.60301	0.680782	0.488553	1.39346	0.16348	0.702337	21.1167	25.6128	7.67799	3.38717	21.1975	6.14974	17.0142	13.3032	10.3828	21.6904	13.4233	9.46315	22.1951	17.9819	18.777	17.358	12.4493	14.4748	4.92188	9.59256	8.44217	14.7915	9.78949	16.4572	14.759	16.9701	27.0502	32.0931	30.5028	26.8101	Slc7a4	protein_coding	solute carrier family 7 (cationic amino acid transporter, y+ system), member 4
ENSMUSG00000025035	1456.33	1.18057	0.239489	0.172022	1.3922	0.163861	0.702337	1040.19	1010.79	1578.79	1626.97	1648.69	1748.99	1550.19	1520.11	1342.21	1491.93	1830.45	1302.76	1567.86	1315.37	1489.25	1277.74	1319.63	1420.94	1164.52	1247.03	1271.02	1221.61	1343.12	1726.18	1512.8	1378.82	2201.65	1580.31	1351.37	1608.6	Arl3	protein_coding	ADP-ribosylation factor-like 3
ENSMUSG00000033423	2517.66	1.11819	0.16116	0.115705	1.39285	0.163666	0.702337	1913.02	2158.8	2828.38	3025.88	2574.31	2405.78	2754.42	2575.49	2542.84	2832.96	2571.17	2372.1	2807.24	2423.06	2145.27	2449.41	2477.41	2213.44	2308.36	2441.84	1952.02	2283.12	2521.77	2769.38	2562.8	2491.42	2775.59	2735.66	2488.29	3128.53	Eri3	protein_coding	exoribonuclease 3
ENSMUSG00000036908	1621.33	1.26138	0.335005	0.240509	1.3929	0.16365	0.702337	979.19	1350.16	1867.67	1846.01	2049.09	1824.01	1660.78	1418.12	1077.92	1845.57	1901.23	1045.15	1948.73	1866.52	1740.39	1715.55	1423.37	1694.76	1404.7	1441.02	877.048	1407.81	1312.77	1756.35	1794.27	1857.16	2436.87	1862.51	1647.15	1587.98	Unc93b1	protein_coding	unc-93 homolog B1, TLR signaling regulator
ENSMUSG00000038368	411.244	0.788889	-0.342107	0.245691	-1.39242	0.163794	0.702337	429.373	391.51	353.187	429.042	408.247	461.231	358.244	349.429	428.527	357.421	388.055	442.665	365.776	400.996	599.689	423.343	419.126	615.179	499.078	433.797	441.807	463.758	444.443	285.258	360.542	375.462	131.723	283.305	544.428	452.677	Focad	protein_coding	focadhesin
ENSMUSG00000044424	26.2152	1.40238	0.487882	0.35019	1.39319	0.163561	0.702337	7.03891	15.5506	23.034	29.3555	39.2545	35.6685	30.2475	30.1538	19.8217	31.1211	26.8466	24.1836	22.1951	20.6792	29.339	24.1084	29.0484	19.2997	14.7656	26.646	19.6984	13.0514	26.4316	30.1715	35.8433	32.8795	36.459	39.8397	25.8811	27.8412	Gm9493	protein_coding	predicted gene 9493
ENSMUSG00000053158	1600.35	1.15265	0.204958	0.147136	1.39298	0.163625	0.702337	2032.68	2469.81	1460.74	1501.65	1687.16	1559.57	1283.63	1571.55	1359.2	1522.1	1623	1551.96	1901.68	1792.79	1596.04	1678.91	1542.68	1482.46	1582.88	1491.11	1329.17	1538.32	1438.08	1611.89	1503.31	1681.1	1798.25	1637.85	1304.22	1476.62	Fes	protein_coding	feline sarcoma oncogene
ENSMUSG00000059900	6.32161	0.556845	-0.844653	0.606099	-1.39359	0.163442	0.702337	2.3463	4.57372	6.71824	2.25812	3.14036	7.37969	17.9595	10.6425	6.60724	13.2029	6.10149	5.25731	9.76586	6.29366	3.52068	7.71468	5.18721	2.41247	6.89063	1.06584	4.69009	6.96073	4.89474	9.14288	5.27108	3.18188	14.1132	4.42663	2.77298	5.15578	Tmem40	protein_coding	transmembrane protein 40
ENSMUSG00000067365	1172.68	1.12463	0.169444	0.121604	1.3934	0.163498	0.702337	1160.64	1246.8	1310.06	1183.25	1298.54	1099.57	1297.81	1282.42	1127.95	1136.39	1132.44	1147.14	1101.77	1142.75	854.351	1162.99	1148.45	977.05	1157.63	1194.81	1193.16	1197.24	972.096	1373.26	1140.66	1185.78	1452.48	1285.94	989.954	1227.08	Tmem128	protein_coding	transmembrane protein 128
ENSMUSG00000078816	189.198	1.51284	0.597256	0.429031	1.3921	0.163891	0.702337	207.257	283.571	318.637	465.172	155.448	381.284	251.433	91.3483	119.874	347.047	439.307	137.741	145.6	170.828	115.009	129.221	144.204	62.7242	207.703	136.428	84.4217	165.317	108.663	106.972	110.693	239.702	135.251	184.812	95.2056	135.081	Prkcg	protein_coding	protein kinase C, gamma
ENSMUSG00000093098	7486.09	0.682217	-0.551698	0.396235	-1.39235	0.163817	0.702337	5371.47	5594.57	7533.07	8861.98	8664.26	12143.3	6633.66	8891.83	7484.12	10960.3	12949.8	8221.38	9390.32	9707.52	6764.4	8686.73	8464.48	7956.32	7591.5	7311.67	3256.8	7093.85	4948.59	8445.28	10181.6	9156.4	4344.5	2487.77	1824.62	3660.6
ENSMUSG00000017734	16.0026	1.52287	0.606789	0.436196	1.39109	0.164197	0.703447	13.2957	11.8917	21.1145	40.6461	12.5615	20.9091	8.50712	12.4163	18.8778	24.5196	23.1857	26.2865	15.9805	12.5873	4.69424	8.67902	6.22465	12.0623	10.8281	15.9876	21.5744	11.3112	18.6	13.7143	14.759	18.0307	17.6414	15.4932	10.1676	17.5297	Dbndd2	protein_coding	dysbindin (dystrobrevin binding protein 1) domain containing 2
ENSMUSG00000073627	26.4528	0.743557	-0.427485	0.307342	-1.39091	0.164253	0.703486	32.0661	20.1244	22.0742	16.9359	23.5527	31.9787	15.1238	29.2669	26.429	19.8043	36.609	38.9041	39.0634	26.9728	23.4712	20.251	29.0484	14.4748	34.4531	35.1727	35.6447	27.8429	27.4106	28.3429	23.1927	16.9701	27.0502	25.4531	22.1838	23.7166	C130036L24Rik	processed_transcript	RIKEN cDNA C130036L24 gene
ENSMUSG00000002233	11004.4	1.09782	0.134641	0.0968125	1.39074	0.164304	0.703504	10424.6	9479.49	10483.3	11419.3	12298.4	11413.9	11249.2	12110.3	11646.7	10085.1	12387.3	12114.9	10782.4	9986.24	9403.73	10168	10654.5	9173.41	10041.6	10759.7	10733.7	10658.6	11048.4	13054.2	11533.1	10376.1	12623	11625.4	10001.2	12396.6	Rhoc	protein_coding	ras homolog family member C
ENSMUSG00000086233	44.9311	0.630877	-0.66457	0.477931	-1.39051	0.164373	0.703597	16.4241	14.6359	28.7925	40.6461	16.4869	15.9893	83.1807	105.538	55.6896	43.3809	28.0669	71.4994	38.1756	47.652	21.1241	41.4664	39.4228	30.1559	40.3594	28.7777	42.2108	31.3233	57.758	23.7715	31.6265	30.7582	27.0502	91.8527	89.6597	114.458	Gm11816	antisense	predicted gene 11816
ENSMUSG00000021340	154.507	0.859241	-0.218865	0.157453	-1.39004	0.164517	0.703691	190.833	195.755	165.077	164.842	147.597	143.904	141.785	148.995	142.528	150.89	134.233	179.8	141.161	166.332	191.29	172.616	130.718	158.017	190.969	190.785	170.719	164.447	119.432	119.772	164.458	153.791	90.5594	125.052	147.892	130.957	Gpld1	protein_coding	glycosylphosphatidylinositol specific phospholipase D1
ENSMUSG00000024556	1832.24	0.78666	-0.346188	0.24906	-1.38998	0.164536	0.703691	2013.13	1623.67	1516.4	1085.02	1940.74	1971.61	1203.28	1485.52	2026.54	1138.28	2731.03	1924.17	1485.3	1489.8	2647.55	1848.63	2090.44	2804.49	1840.78	2165.79	1994.23	2178.71	2570.72	1889.83	1943.97	1508.21	1264.3	1355.66	1651.77	1577.67	Me2	protein_coding	malic enzyme 2, NAD(+)-dependent, mitochondrial
ENSMUSG00000026197	704.348	1.19705	0.259487	0.186663	1.39014	0.164488	0.703691	565.459	590.925	765.879	487.753	842.402	547.327	817.628	661.61	665.444	769.539	669.944	594.076	838.088	721.073	609.077	686.607	656.7	591.055	644.766	620.319	503.716	609.934	691.138	888.688	741.113	763.652	1212.56	894.18	570.309	909.48	Zfand2b	protein_coding	zinc finger, AN1 type domain 2B
ENSMUSG00000020902	213.75	1.60556	0.683079	0.491509	1.38976	0.164602	0.703774	110.276	136.297	620.957	599.53	116.979	242.3	309.092	366.28	295.438	343.275	161.079	197.675	146.488	157.341	187.77	122.471	104.782	227.978	131.906	121.506	131.323	105.281	233.969	126.172	101.205	133.639	110.553	221.332	356.79	192.826	Ntn1	protein_coding	netrin 1
ENSMUSG00000091845	22.8852	1.442	0.528072	0.380046	1.38949	0.164682	0.703916	17.9883	20.1244	24.9535	21.4521	19.6273	24.599	31.1928	21.285	25.4851	24.5196	35.3887	15.7719	15.9805	16.1837	16.4298	25.0727	9.33697	15.681	25.5938	17.0534	14.0703	20.8822	26.4316	19.2001	15.8132	26.5157	56.4526	40.9464	15.7135	26.8101	Rpl36-ps12	processed_pseudogene	ribosomal protein L36, pseudogene 12
ENSMUSG00000093402	14.8652	0.61587	-0.699303	0.50342	-1.3891	0.164801	0.704223	11.7315	10.9769	19.195	10.1615	13.3465	18.4492	17.9595	16.8507	19.8217	18.8613	18.3045	15.7719	10.6537	10.7891	17.6034	8.67902	18.6739	20.506	9.84375	22.3826	26.2645	13.0514	29.3685	10.0572	5.27108	14.8488	0	4.42663	16.6379	15.4673	Gm18588	processed_pseudogene	predicted gene, 18588
ENSMUSG00000021385	385.648	1.46456	0.550472	0.396575	1.38806	0.165117	0.704629	439.541	423.526	274.488	1463.26	331.308	899.092	280.735	264.289	270.897	311.211	840.786	317.541	245.922	302.096	384.928	294.122	311.232	399.264	289.406	284.579	442.745	300.181	256.485	268.801	267.771	274.703	277.559	322.038	259.736	271.194	Ippk	protein_coding	inositol 1,3,4,5,6-pentakisphosphate 2-kinase
ENSMUSG00000028444	96.6403	1.41573	0.501546	0.361249	1.38837	0.165025	0.704629	118.097	93.3039	125.727	90.3246	182.926	172.193	63.3308	43.457	48.1385	88.6479	123.25	59.9333	71.9122	86.313	151.389	118.613	106.856	112.18	113.203	106.584	44.0869	102.671	61.6738	130.743	100.15	117.73	85.855	66.3995	79.4921	34.0281	Cntfr	protein_coding	ciliary neurotrophic factor receptor
ENSMUSG00000031157	1619.68	1.09714	0.133754	0.0963551	1.38813	0.165097	0.704629	1715.15	1445.3	1557.67	1669.88	1594.52	1565.72	1536.01	1735.62	1664.08	1589.06	1570.52	1711.78	1763.18	1542.85	1570.22	1382.86	1540.6	1489.7	1425.38	1626.47	1697.81	1440.87	1788.54	1818.52	1648.79	1365.03	1857.06	1562.6	1690.59	2024.16	Pqbp1	protein_coding	polyglutamine binding protein 1
ENSMUSG00000063904	3137.49	1.13001	0.176332	0.127042	1.38798	0.165144	0.704629	4150.61	4277.34	3430.14	2602.48	3224.37	2591.5	3085.25	2958.62	3059.15	2816.93	3056.85	3103.91	2770.84	2907.67	2755.52	3423.39	3329.15	2729.71	3284.86	3277.46	3287.76	3048.8	2951.53	3328.92	3323.94	2982.49	3169.58	3295.63	2961.54	2938.79	Dpp3	protein_coding	dipeptidylpeptidase 3
ENSMUSG00000096145	224.93	1.32485	0.405827	0.292411	1.38786	0.165178	0.704629	150.945	169.228	341.67	320.652	208.049	359.145	268.447	315.728	204.825	300.837	267.245	160.874	189.103	169.03	199.505	176.473	207.488	247.278	191.953	200.378	130.385	153.136	186.979	243.201	189.759	156.973	378.703	206.945	211.671	241.29	Vkorc1	protein_coding	vitamin K epoxide reductase complex, subunit 1
ENSMUSG00000097892	8.6334	0.515719	-0.955343	0.688081	-1.38842	0.16501	0.704629	7.82101	7.31795	5.75849	0	8.636	4.91979	2.83571	0.886877	13.2145	4.71531	4.88119	8.41169	11.5415	10.7891	12.9092	15.4294	14.5242	9.64987	14.7656	13.8559	7.50415	13.9215	3.9158	3.65715	11.5964	22.2732	0	4.42663	6.47029	12.3739	Gm26801	antisense	predicted gene, 26801
ENSMUSG00000029436	752.415	1.31811	0.398466	0.28715	1.38766	0.165242	0.7047	1486.77	1552.32	766.839	1197.93	429.445	701.07	629.527	609.284	711.694	679.948	644.318	712.891	600.156	679.715	573.871	864.044	871.451	601.911	989.297	865.462	547.803	728.266	730.296	813.717	723.192	668.196	458.677	679.488	410.401	644.472	Mmp17	protein_coding	matrix metallopeptidase 17
ENSMUSG00000044791	2635.63	0.829844	-0.269087	0.193963	-1.38731	0.165347	0.704948	2658.36	2644.53	2212.22	2858.77	2738.4	3121.61	2364.98	2099.24	2641.95	2541.55	2742.01	2577.13	2482.3	2595.68	4005.36	2652.89	2695.27	3885.28	2560.36	2872.44	2759.65	2767.76	3039.64	2086.41	2570.18	2397.02	1420.72	1729.71	3114.98	2232.45	Setd2	protein_coding	SET domain containing 2
ENSMUSG00000018001	2631.71	1.39974	0.485156	0.349889	1.3866	0.165564	0.70507	2211.78	2457.92	2988.66	7828.89	2586.87	4226.1	2939.68	1846.48	2080.34	3168.69	4488.26	2351.07	1825.33	2072.41	3346.99	1844.77	1757.43	2937.18	1849.64	1833.25	2643.34	1928.12	2236.9	1712.46	2065.21	1982.31	1632.42	2233.24	3720.41	2155.12	Cyth3	protein_coding	cytohesin 3
ENSMUSG00000022450	1899.3	1.26548	0.33968	0.244953	1.38671	0.165529	0.70507	1197.4	1177.28	2200.7	1919.4	2319.94	2764.92	1907.48	1998.13	1675.41	2257.69	2926.28	1565.63	2087.23	1718.17	1990.36	1485.08	1545.79	1936.01	1291.5	1435.69	1450.18	1464.36	1809.1	2137.61	1923.94	1770.19	3229.56	1906.77	1786.72	2100.46	Ndufa6	protein_coding	NADH:ubiquinone oxidoreductase subunit A6
ENSMUSG00000022639	194.469	0.744304	-0.426037	0.307213	-1.38678	0.165509	0.70507	70.3891	88.7302	189.07	132.1	208.049	238.61	152.183	183.584	191.61	177.296	242.839	134.587	156.254	163.635	341.506	239.155	176.365	382.376	179.156	202.51	147.269	232.314	219.285	198.401	210.843	200.459	168.182	195.879	232.006	179.421	Dubr	lincRNA	Dppa2 upstream binding RNA
ENSMUSG00000028794	21.6903	2.00575	1.00414	0.723963	1.38701	0.165439	0.70507	25.0272	31.1013	20.1547	128.713	13.3465	51.6578	19.8499	8.86877	6.60724	37.7225	106.166	13.669	11.5415	10.7891	9.38848	8.67902	9.33697	6.03117	12.7969	7.46088	8.44217	13.0514	6.85264	6.40002	12.6506	22.2732	8.23267	12.1732	8.31894	13.405	A3galt2	protein_coding	alpha 1,3-galactosyltransferase 2 (isoglobotriaosylceramide synthase)
ENSMUSG00000017548	1380.7	0.839258	-0.252814	0.182426	-1.38584	0.165795	0.70554	1886.43	1538.6	1117.15	1149.38	1318.17	1270.54	1087.97	1270.89	1537.6	969.469	1247.15	1616.1	1080.46	1209.28	1641.81	1435.9	1640.19	1559.66	1604.53	1745.85	1861.97	1640.12	1590.79	1289.15	1437.95	1244.12	963.223	1100.02	1426.24	940.414	Suz12	protein_coding	SUZ12 polycomb repressive complex 2 subunit
ENSMUSG00000028407	22.7222	1.52111	0.605128	0.436746	1.38554	0.165888	0.70554	7.82101	16.4654	27.8327	21.4521	19.6273	40.5883	29.3023	30.1538	16.9901	24.5196	32.9481	12.6175	31.961	14.3855	22.2976	15.4294	15.5616	14.4748	11.8125	23.4485	14.0703	15.6616	22.5158	21.9429	23.1927	15.9094	63.5092	21.0265	22.1838	31.9658	Smim27	protein_coding	small integral membrane protein 27
ENSMUSG00000067851	2083.08	0.812814	-0.299003	0.215814	-1.38547	0.16591	0.70554	2453.45	2239.29	2126.8	2245.7	1665.18	2489.42	1963.25	1680.63	1833.98	2101.14	2195.32	2055.61	1693.04	1906.08	3715.49	1768.59	1984.63	3588.55	1977.61	2102.9	2415.4	2223.95	2187.95	1467.43	1828.01	1853.98	1332.52	1554.86	2350.56	1491.05	Arfgef1	protein_coding	ADP-ribosylation factor guanine nucleotide-exchange factor 1(brefeldin A-inhibited)
ENSMUSG00000079662	91.1268	1.29377	0.371577	0.268092	1.38601	0.165745	0.70554	71.1712	131.723	148.761	138.874	79.2942	54.1177	89.7973	88.6877	93.4453	99.9647	48.8119	62.0362	79.0147	82.7166	104.447	82.9328	93.3697	106.149	93.5156	105.518	62.8473	82.6586	108.663	100.572	102.259	97.5778	82.3267	97.3859	82.2651	62.9005
ENSMUSG00000086841	5174.92	1.59887	0.677053	0.48859	1.38573	0.16583	0.70554	1477.39	1680.38	4994.53	6518.05	6892.31	8529.69	7255.63	4447.69	2721.24	6943.77	8197.97	2485.65	6512.94	4776.89	5509.86	3891.09	3400.73	5548.68	2831.06	2989.68	1961.4	3866.68	3413.59	5911.79	5646.38	6239.68	12399.6	9674.41	2674.08	5854.9	2410006H16Rik	processed_transcript	RIKEN cDNA 2410006H16 gene
ENSMUSG00000019437	412.145	1.21517	0.281156	0.203106	1.38428	0.166273	0.705636	344.124	433.589	433.806	344.363	518.16	351.765	509.482	463.837	362.454	702.582	362.429	350.137	501.61	468.428	316.861	341.375	310.195	342.571	314.016	329.345	313.298	324.544	362.211	426.973	391.114	469.858	709.186	439.343	403.931	422.774	Tlcd1	protein_coding	TLC domain containing 1
ENSMUSG00000022485	192.433	1.30621	0.385391	0.278272	1.38495	0.166069	0.705636	243.233	228.686	213.064	182.907	166.439	190.642	181.485	170.28	170.844	182.954	190.367	137.741	218.4	220.278	106.794	175.509	215.788	113.386	204.75	190.785	182.914	220.133	154.674	211.201	179.217	248.187	393.992	209.158	115.541	153.642	Hoxc5	protein_coding	homeobox C5
ENSMUSG00000025956	1001.2	1.18797	0.248497	0.179449	1.38478	0.16612	0.705636	575.626	708.927	1202.56	1100.83	1121.89	976.579	1193.83	1081.1	982.591	1176	977.459	815.934	1036.07	1005.19	870.781	974.943	892.199	993.937	833.766	861.199	699.762	876.181	967.201	1086.17	1109.03	1127.45	1436.01	1104.45	1021.38	1227.08	Mettl21a	protein_coding	methyltransferase like 21A
ENSMUSG00000028549	181.46	1.20842	0.273117	0.197316	1.38416	0.166309	0.705636	106.366	124.405	195.789	191.94	162.514	198.022	192.828	235.909	218.039	148.061	203.79	208.189	213.073	169.929	117.356	140.793	133.83	129.067	152.578	136.428	192.294	155.746	223.2	189.258	171.837	176.064	268.15	219.118	240.325	228.917	Itgb3bp	protein_coding	integrin beta 3 binding protein (beta3-endonexin)
ENSMUSG00000042390	482.693	0.701397	-0.511696	0.369429	-1.3851	0.166022	0.705636	550.599	511.342	407.893	447.107	449.857	662.942	362.025	324.597	475.721	382.884	493.001	492.084	411.942	485.511	896.6	471.56	523.908	1007.21	468.563	531.854	501.84	629.946	628.485	294.401	409.035	438.039	83.5028	225.758	615.601	296.973	Gatad2b	protein_coding	GATA zinc finger domain containing 2B
ENSMUSG00000047036	496.441	0.732287	-0.449518	0.3247	-1.38441	0.166233	0.705636	484.903	507.683	367.584	544.206	434.94	671.552	438.589	391.113	445.517	527.172	549.134	504.701	492.732	616.778	697.094	486.989	467.886	734.597	536.484	483.892	544.989	642.127	562.896	273.372	497.59	607.74	102.32	291.051	599.888	387.715	Zfp445	protein_coding	zinc finger protein 445
ENSMUSG00000060657	1136.09	0.857771	-0.221335	0.159904	-1.38418	0.166304	0.705636	832.155	956.822	995.259	849.052	986.074	1162.3	1087.97	1045.63	1065.65	1129.79	1239.82	1088.26	1384.09	1447.54	1431.74	991.337	1032.25	1480.05	993.235	988.034	1180.97	1052.81	1235.43	976.46	1116.41	1373.51	1446.6	1038.05	1358.76	1116.74	Marf1	protein_coding	meiosis regulator and mRNA stability 1
ENSMUSG00000097754	151.959	0.570983	-0.80848	0.584011	-1.38436	0.166249	0.705636	290.942	225.942	72.9409	73.3888	102.062	52.8878	118.154	265.176	341.689	50.9254	61.0149	280.74	71.0244	134.864	70.4136	143.686	162.878	89.2613	179.156	211.036	368.641	203.601	244.737	168.229	98.042	88.0321	71.7419	95.1726	109.995	112.396	Ptgs2os2	lincRNA	prostaglandin-endoperoxide synthase 2, opposite strand 2
ENSMUSG00000037791	1313.48	0.83157	-0.26609	0.192278	-1.38388	0.166394	0.705658	1478.95	1594.4	1045.17	788.083	1502.66	1050.38	1203.28	994.189	1151.55	1247.67	1072.64	1234.42	1378.76	1469.12	1876.52	1460.97	1417.14	1726.12	1618.31	1451.67	1304.78	1375.61	1302.98	1098.06	1207.08	1517.76	911.474	1194.08	1569.51	1161.08	Phf12	protein_coding	PHD finger protein 12
ENSMUSG00000041231	887.077	0.83533	-0.259581	0.187581	-1.38384	0.166408	0.705658	990.14	982.435	802.35	801.631	752.117	554.707	853.547	924.126	996.75	767.653	612.59	1108.24	866.498	902.69	761.64	949.87	996.981	773.196	1041.47	1034.93	1218.49	951.009	949.58	822.86	871.836	877.14	603.337	959.473	855.926	1029.09	Ublcp1	protein_coding	ubiquitin-like domain containing CTD phosphatase 1
ENSMUSG00000047603	78.1077	0.759576	-0.396733	0.286899	-1.38283	0.166717	0.706143	71.9533	59.4584	39.3497	89.1956	54.1713	75.0268	52.9332	80.7058	55.6896	48.0962	89.0818	66.2421	124.293	124.075	79.8021	91.6118	75.7332	91.6738	86.625	85.2672	88.1738	76.568	63.6317	73.1431	82.2288	110.305	62.3331	88.5327	57.3082	100.022	Zfp235	protein_coding	zinc finger protein 235
ENSMUSG00000059659	7.33723	0.60438	-0.726472	0.525311	-1.38294	0.166684	0.706143	3.91051	6.40321	4.79874	2.25812	7.06582	1.22995	4.72618	10.6425	8.49503	7.5445	8.54209	9.46315	7.10244	10.7891	2.34712	4.82168	16.5991	2.41247	6.89063	8.52672	9.38019	7.83082	8.81054	6.40002	11.5964	5.30314	11.761	9.95993	8.31894	6.18694	Gm10069	antisense	predicted gene 10069
ENSMUSG00000065818	7.32646	1.83843	0.878474	0.635165	1.38307	0.166645	0.706143	7.03891	7.31795	10.5572	6.77435	1.57018	13.5294	4.72618	4.43438	4.71946	9.43063	8.54209	5.25731	10.6537	8.09184	2.34712	7.71468	7.26209	3.6187	7.875	4.26336	4.69009	5.22054	0.978949	7.31431	7.37951	11.6669	27.0502	8.85327	3.69731	7.21809	Snord35a	snoRNA	small nucleolar RNA, C/D box 35A
ENSMUSG00000068735	59.4508	0.699016	-0.516602	0.37362	-1.3827	0.166758	0.706143	23.463	27.4423	48.9472	77.905	65.1625	62.7274	72.7831	78.0452	81.1747	54.6976	64.6758	62.0362	76.3513	58.4411	32.8597	76.1825	75.7332	19.2997	81.7031	75.6747	62.8473	53.0755	36.2211	67.6573	67.4698	58.3346	27.0502	56.4396	72.0975	67.0251	Trp53i11	protein_coding	transformation related protein 53 inducible protein 11
ENSMUSG00000091957	14.9543	1.43211	0.518138	0.374643	1.38302	0.166659	0.706143	9.38521	10.9769	12.4767	19.194	17.272	12.2995	17.9595	11.5294	12.2706	18.8613	17.0842	10.5146	21.3073	8.09184	4.69424	8.67902	21.7863	13.2686	13.7813	10.6584	13.1323	11.3112	14.6842	15.5429	17.9217	18.0307	18.8175	18.8132	19.4109	28.8724	Rps2-ps10	transcribed_processed_pseudogene	ribosomal protein S2, pseudogene 10
ENSMUSG00000053007	114.442	1.54358	0.626279	0.453029	1.38243	0.166841	0.706294	278.428	208.562	72.9409	95.9699	110.698	189.412	82.2355	38.1357	72.6797	84.8757	150.097	155.616	62.1464	106.093	98.579	97.3979	120.343	98.9112	114.188	115.111	90.9878	168.798	95.937	73.1431	169.729	164.397	44.6917	64.1862	163.606	45.3709	Creb5	protein_coding	cAMP responsive element binding protein 5
ENSMUSG00000053289	916.712	0.851125	-0.232558	0.168277	-1.382	0.166972	0.70645	1183.32	874.495	766.839	693.242	830.626	692.461	793.998	972.904	1001.47	684.664	783.432	993.631	780.381	848.745	1121.92	950.834	1051.97	1048.22	984.375	1086.09	1152.83	959.71	1129.71	988.346	945.631	816.684	640.972	820.034	1050.03	853.797	Ddx10	protein_coding	DEAD (Asp-Glu-Ala-Asp) box polypeptide 10
ENSMUSG00000087700	56.4189	0.553431	-0.853524	0.617553	-1.38211	0.166939	0.70645	49.2724	100.622	37.4302	10.1615	66.7327	14.7594	104.921	36.362	57.5774	107.509	13.4233	76.7567	44.3903	61.1384	76.2814	85.8258	52.9095	45.8369	100.406	51.1603	18.7604	91.3595	31.3264	49.3716	67.4698	118.79	14.1132	42.053	36.9731	28.8724	Gm15283	antisense	predicted gene 15283
ENSMUSG00000043262	549.774	0.87027	-0.200465	0.14509	-1.38166	0.167077	0.706693	538.868	513.171	548.016	444.849	564.48	456.311	571.867	570.262	569.167	548.863	455.171	596.179	491.844	556.539	681.838	525.563	534.282	793.702	543.375	522.262	592.828	515.094	602.053	498.287	548.192	583.346	433.979	531.196	682.153	479.488	Uevld	protein_coding	UEV and lactate/malate dehyrogenase domains
ENSMUSG00000007989	90.636	0.792722	-0.335112	0.242789	-1.38026	0.167505	0.7079	61.786	59.4584	76.7799	117.422	76.1538	116.845	83.1807	97.5565	108.548	68.8436	95.1833	114.609	73.6878	96.203	62.1987	110.899	114.119	74.7865	110.25	107.65	86.2977	120.943	93.0001	88.686	94.8794	107.123	56.4526	79.6794	90.584	75.2744	Fzd3	protein_coding	frizzled class receptor 3
ENSMUSG00000022300	1346.48	1.15137	0.203354	0.147554	1.37817	0.168152	0.7079	1817.6	1628.24	1287.98	1762.46	1223.17	1566.95	1418.8	1455.36	1344.1	1042.08	1657.17	1414.22	1120.41	1150.84	1245.15	1151.42	1224.18	1168.84	1329.89	1349.35	1567.43	1288.6	1282.42	1421.72	1202.86	1128.51	1478.35	1305.86	1096.25	1264.2	Dcaf13	protein_coding	DDB1 and CUL4 associated factor 13
ENSMUSG00000023169	722.086	0.680809	-0.554677	0.402245	-1.37895	0.167909	0.7079	1083.21	776.618	240.897	299.2	644.56	441.551	464.11	493.104	997.694	429.094	528.389	904.257	682.722	739.954	525.755	778.218	1069.6	422.182	1138.92	1128.72	1144.38	1113.72	696.033	797.26	1093.22	861.23	550.413	552.223	703.412	361.936	Slc38a1	protein_coding	solute carrier family 38, member 1
ENSMUSG00000028207	6442.07	0.776251	-0.365405	0.265139	-1.37816	0.168153	0.7079	4312.5	5158.24	6288.27	6444.66	7879.96	10666.1	6108.11	4901.77	5140.43	7285.16	9554.94	5160.57	5934.98	6554.39	10734.6	6481.3	6263.03	10119.1	5919.05	6622.07	5897.32	7072.1	6019.56	5083.44	6446.53	6340.44	3696.47	5326.35	6067.28	3783.31	Asph	protein_coding	aspartate-beta-hydroxylase
ENSMUSG00000028645	9801.25	0.766912	-0.382868	0.277482	-1.37979	0.16765	0.7079	5528.67	6437.97	6943.78	6932.42	11116.1	10272.5	4494.59	8993.82	10653.7	6427.92	13581.9	8866.97	6544.01	6961.68	14291.6	13167	12850.8	13047.8	12936.7	13546.8	7585.76	12170.8	8951.51	12865	12879.3	11563	9694.56	9511.73	8544.47	6674.67	Slc2a1	protein_coding	solute carrier family 2 (facilitated glucose transporter), member 1
ENSMUSG00000028649	5752.62	0.851009	-0.232754	0.168689	-1.37978	0.167653	0.7079	6248.2	6327.28	5408.18	5779.65	4767.86	6050.12	5861.4	4375.85	5601.05	6202.52	5302.2	5687.35	4989.47	5601.35	7629.31	6319.29	6105.34	7260.32	6277.36	6797.93	5266.98	6629.22	6475.75	4984.7	5745.47	6091.19	3220.15	4392.33	6539.61	4641.23	Macf1	protein_coding	microtubule-actin crosslinking factor 1
ENSMUSG00000031198	2141.48	1.17352	0.230839	0.167454	1.37852	0.168043	0.7079	1577.5	1603.55	2121.04	2441.02	2349.78	2870.7	2486.91	2449.55	1991.61	2419.9	2767.64	1910.51	2043.73	1915.07	2095.98	1803.31	1865.32	2104.88	1664.58	1620.08	1914.5	1919.42	1974.54	2236.35	2084.18	2056.56	2595.64	2747.83	2119.48	2493.34	Fundc2	protein_coding	FUN14 domain containing 2
ENSMUSG00000033460	894.107	0.821497	-0.283673	0.205645	-1.37943	0.167763	0.7079	503.673	581.777	794.672	473.075	938.969	499.359	916.878	1048.29	805.14	882.707	578.422	783.339	1133.73	1139.15	935.327	916.118	915.023	925.182	827.859	836.685	827.333	1025.84	836.022	1017.6	1089	1227.15	1237.25	1010.38	1184.06	933.196	Armcx1	protein_coding	armadillo repeat containing, X-linked 1
ENSMUSG00000035297	2171.73	1.09149	0.126302	0.0915724	1.37926	0.167813	0.7079	2241.5	2181.66	2299.56	2375.54	2149.58	2140.11	2405.62	2460.2	2332.36	1890.84	2296.6	2229.1	1952.28	1914.17	1903.51	1949.89	2148.54	2027.68	2030.77	1999.52	2446.35	2062.98	2279.97	2250.06	1995.63	2074.59	2355.72	2320.66	2267.37	2169.55	Cops4	protein_coding	COP9 signalosome subunit 4
ENSMUSG00000036835	1012.99	1.17195	0.228907	0.165859	1.38013	0.167547	0.7079	771.934	801.316	1016.37	1080.51	1257.72	1035.62	1069.06	1117.46	1009.96	1115.64	1205.65	900.051	1115.08	1014.18	895.426	938.298	926.435	886.582	854.438	914.491	797.316	812.665	1000.49	1212.35	984.637	902.595	1660.65	1020.34	875.337	1197.17	Psenen	protein_coding	presenilin enhancer gamma secretase subunit
ENSMUSG00000046792	404.173	1.20063	0.263786	0.191331	1.37869	0.16799	0.7079	419.988	367.727	362.785	597.272	381.554	555.937	362.97	337.9	400.21	337.617	669.944	339.622	453.669	383.014	414.267	360.661	361.03	377.551	331.734	366.649	364.889	351.517	377.874	408.687	354.216	357.432	465.734	419.424	376.201	467.114	Zfp787	protein_coding	zinc finger protein 787
ENSMUSG00000049357	27.0196	1.43675	0.522812	0.379291	1.37839	0.168083	0.7079	18.7704	24.6981	27.8327	36.1299	14.9167	29.5188	30.2475	31.0407	23.5973	29.2349	35.3887	22.0807	23.9707	34.1656	8.21492	19.2867	10.3744	21.7122	33.4688	19.1851	18.7604	29.5831	15.6632	26.5144	23.1927	37.122	57.6287	40.9464	24.0325	43.3085	4933408B17Rik	protein_coding	RIKEN cDNA 4933408B17 gene
ENSMUSG00000056167	1451.03	1.10084	0.138605	0.100471	1.37956	0.167723	0.7079	1686.99	1679.47	1378.2	1458.74	1234.95	1539.9	1454.72	1474.88	1503.62	1367.44	1403.34	1512	1440.02	1419.67	1267.44	1373.21	1438.93	1157.98	1505.11	1522.02	1496.14	1364.3	1417.52	1495.78	1320.93	1363.97	1725.33	1554.86	1465.98	1507.55	Cnot10	protein_coding	CCR4-NOT transcription complex, subunit 10
ENSMUSG00000062931	216.017	1.18734	0.247732	0.179596	1.37939	0.167776	0.7079	145.471	133.553	222.662	178.391	216.685	216.471	258.994	233.249	178.396	197.1	207.451	179.8	226.39	217.581	203.026	187.081	192.964	200.235	192.938	186.522	174.471	214.042	243.758	247.772	224.548	276.824	361.061	318.718	196.882	247.477	Zfp938	protein_coding	zinc finger protein 938
ENSMUSG00000065643	16.169	0.559237	-0.83847	0.607934	-1.37921	0.16783	0.7079	14.8599	14.6359	27.8327	5.64529	14.9167	7.37969	29.3023	5.32126	15.1023	58.4699	7.32179	22.0807	15.9805	18.881	12.9092	20.251	8.29953	14.4748	24.6094	10.6584	7.50415	24.3625	9.78949	5.48573	17.9217	26.5157	7.05658	15.4932	14.7892	7.21809	Gm25897	snRNA	predicted gene, 25897
ENSMUSG00000084772	42.093	1.81196	0.857548	0.622258	1.37812	0.168165	0.7079	21.1167	23.7833	74.8604	145.648	64.3774	124.225	44.4261	28.3801	24.5412	98.0785	145.216	28.3895	37.2878	20.6792	9.38848	27.9657	28.0109	8.44364	18.7031	21.3168	24.3885	28.713	13.7053	22.8572	32.6807	41.3645	37.6351	38.733	17.5622	10.3116	Gm15473	lincRNA	predicted gene 15473
ENSMUSG00000094772	8.40608	0.651389	-0.618409	0.448666	-1.37833	0.168103	0.7079	8.60311	4.57372	7.67799	6.77435	9.42109	4.91979	6.61665	10.6425	13.2145	7.5445	9.76239	10.5146	11.5415	6.29366	7.04136	13.5007	8.29953	6.03117	10.8281	9.59256	7.50415	8.70091	5.87369	10.0572	12.6506	11.6669	4.70438	7.74661	3.69731	6.18694	Rpl29-ps2	transcribed_processed_pseudogene	ribosomal protein L29, pseudogene 2
ENSMUSG00000077394	6.4218	1.93084	0.949229	0.688882	1.37793	0.168226	0.707957	11.7315	6.40321	4.79874	4.51623	3.92545	13.5294	6.61665	6.20814	2.83168	6.60144	3.6609	4.20584	5.32683	11.6882	1.17356	8.67902	7.26209	1.20623	9.84375	2.13168	0.938019	7.83082	5.87369	16.4572	7.37951	8.48503	10.5849	8.85327	1.84865	2.06231	Gm24339	snoRNA	predicted gene, 24339
ENSMUSG00000018750	1876.79	0.746923	-0.420969	0.305815	-1.37655	0.168652	0.708146	928.354	1171.79	2336.99	1471.16	1978.43	1721.93	1839.43	1823.42	1683.9	2283.16	1292.3	1549.85	1762.29	1905.18	3828.15	1889.13	1700.37	3897.34	1607.48	1660.58	1261.64	2001.21	2108.66	1557.95	1833.28	1942.01	1436.01	1640.07	2364.43	1827.21	Zbtb4	protein_coding	zinc finger and BTB domain containing 4
ENSMUSG00000023572	1088.71	1.1749	0.232535	0.1689	1.37676	0.168587	0.708146	773.498	885.472	1287.02	1205.83	1209.82	1314.81	1310.1	1115.69	971.265	1374.04	1415.55	864.301	1181.67	1083.41	1028.04	949.87	881.825	1080.79	868.219	846.277	873.296	945.789	1023.98	1109.03	1057.38	1096.69	1506.58	1199.62	1052.81	1148.71	Ccndbp1	protein_coding	cyclin D-type binding-protein 1
ENSMUSG00000027698	224.528	0.683901	-0.548141	0.39807	-1.377	0.168513	0.708146	312.058	296.377	173.714	107.261	171.15	75.0268	220.24	354.751	364.342	148.061	114.708	357.497	257.464	288.609	116.182	211.189	222.012	130.273	249.047	243.012	385.526	234.924	299.558	207.543	180.271	155.912	176.414	225.758	266.206	190.764	Nceh1	protein_coding	neutral cholesterol ester hydrolase 1
ENSMUSG00000037072	18513.6	1.17699	0.235107	0.170723	1.37712	0.168474	0.708146	14877.9	17811.9	20509.8	20075.8	19599.8	16171.4	23637.5	21532.5	16924	17274.1	15916.4	16929.6	17574.1	17794.9	11754.4	19523.9	18279.7	13585.8	17301.4	16808.3	19046.5	19831.1	17035.7	21157.5	20006.9	19943	22507	26319.7	15841.1	19836.3	Selenof	protein_coding	selenoprotein F
ENSMUSG00000038550	210.36	0.737781	-0.438735	0.318736	-1.37649	0.168671	0.708146	137.65	134.467	160.278	197.585	130.325	191.872	174.869	188.018	251.075	164.093	217.213	253.402	172.234	174.424	208.894	279.657	302.933	226.772	300.234	269.658	101.306	261.897	126.284	330.058	309.939	336.219	209.345	236.825	122.011	141.268	Ciart	protein_coding	circadian associated repressor of transcription
ENSMUSG00000039210	402.312	0.86312	-0.212367	0.154214	-1.37709	0.168484	0.708146	380.101	433.589	404.054	386.138	359.572	415.722	407.396	331.692	346.408	513.026	379.513	387.989	424.371	463.033	533.97	373.198	380.741	540.393	443.953	358.122	373.331	411.553	422.906	295.315	405.873	427.433	341.068	350.811	414.098	363.998	Gpatch2	protein_coding	G patch domain containing 2
ENSMUSG00000056718	11.8833	1.57356	0.654028	0.475181	1.37638	0.168705	0.708146	16.4241	25.6128	5.75849	12.4196	9.42109	9.83959	8.50712	9.75565	4.71946	6.60144	13.4233	5.25731	15.0927	10.7891	8.21492	16.3937	7.26209	10.8561	18.7031	10.6584	8.44217	15.6616	6.85264	10.9715	17.9217	21.2126	18.8175	12.1732	7.39461	11.3427	Gm13199	protein_coding	predicted gene 13199
ENSMUSG00000060739	5466.79	1.21296	0.27853	0.202376	1.3763	0.168728	0.708146	3915.98	3907.79	5400.5	6495.47	6384.36	7893.81	5899.21	5040.12	4301.31	5784.75	7567.07	4397.21	5730.78	5052.91	5922.96	4775.39	4583.42	6318.25	4270.22	4453.08	4340.21	5050.01	5090.53	5740.82	5605.26	5286.17	7278.86	6396.49	5176.23	5944.61	Nsa2	protein_coding	NSA2 ribosome biogenesis homolog
ENSMUSG00000069049	2016.89	1.25313	0.325537	0.236539	1.37625	0.168743	0.708146	1160.64	1551.41	2421.45	2597.96	1815.92	2865.78	2592.78	1716.99	1326.17	2777.32	2544.32	1646.59	2264.79	1992.39	1777.94	1812.95	1715.93	1425.77	1676.39	1799.14	1513.96	1992.51	1807.14	1975.78	1994.57	2157.32	2910.84	2200.04	2036.29	2435.59	Eif2s3y	protein_coding	eukaryotic translation initiation factor 2, subunit 3, structural gene Y-linked
ENSMUSG00000092696	13.3833	0.591028	-0.758701	0.551242	-1.37635	0.168714	0.708146	8.60311	10.9769	11.517	15.8068	9.42109	13.5294	12.2881	9.75565	10.3828	8.48757	20.7451	22.0807	6.21464	16.1837	34.0332	10.6077	17.6365	27.7434	12.7969	15.9876	7.50415	9.571	24.4737	7.31431	9.48794	11.6669	0	6.63995	16.6379	13.405	Mir5133	miRNA	microRNA 5133
ENSMUSG00000006705	616.787	0.867427	-0.205186	0.149154	-1.37567	0.168924	0.708664	671.043	595.498	594.084	792.599	641.419	656.792	525.551	489.556	588.045	606.389	655.3	565.686	593.054	578.117	888.385	635.497	655.663	895.026	664.453	710.916	605.022	610.804	610.864	525.716	597.74	587.588	410.458	444.877	615.601	491.861	Pknox1	protein_coding	Pbx/knotted 1 homeobox
ENSMUSG00000044080	791.961	1.3243	0.405234	0.294598	1.37555	0.168961	0.708664	609.257	754.664	1119.07	898.73	677.533	931.071	839.369	1467.78	723.965	800.66	816.38	891.639	632.117	633.861	747.558	567.993	480.335	867.282	386.859	489.221	883.614	656.918	673.517	664.688	595.632	598.194	1074.95	982.713	1062.05	1231.2	S100a1	protein_coding	S100 calcium binding protein A1
ENSMUSG00000021175	196.156	0.620357	-0.68883	0.50087	-1.37527	0.169048	0.70883	298.763	236.919	81.5786	75.6469	153.093	81.1766	124.771	290.009	320.923	61.2991	107.386	321.747	160.693	195.103	106.794	243.977	289.446	82.0239	266.766	317.62	354.571	221.873	325.99	200.229	208.735	140.003	101.144	153.826	172.849	189.733	Cdca7l	protein_coding	cell division cycle associated 7 like
ENSMUSG00000018378	1467.23	1.19812	0.26077	0.189668	1.37487	0.169171	0.709144	1503.98	1777.35	1662.28	1437.29	1412.38	1456.26	1536.01	1297.5	1252.54	1935.17	1491.2	1235.47	1717.02	1613.87	1316.73	1457.11	1258.42	1242.42	1368.28	1398.38	975.54	1419.99	1246.2	1467.43	1434.79	1792.46	2303.97	1563.71	969.618	1473.52	Cuedc1	protein_coding	CUE domain containing 1
ENSMUSG00000049538	46.6909	1.95223	0.965123	0.702141	1.37454	0.169273	0.709376	26.5914	167.398	32.6314	88.0665	31.4036	49.1979	47.2618	6.20814	11.3267	41.4948	24.406	8.41169	151.815	94.4049	37.5539	27.0014	40.4602	38.5995	33.4688	26.646	12.1942	39.1541	33.2843	51.2002	48.4939	63.6377	69.3897	46.4797	36.0487	16.4985	Adamts16	protein_coding	a disintegrin-like and metallopeptidase (reprolysin type) with thrombospondin type 1 motif, 16
ENSMUSG00000007950	997.767	1.16692	0.222711	0.162235	1.37276	0.169826	0.710754	1238.85	1183.68	1192.01	998.087	1008.84	694.921	926.331	1142.3	1144	909.113	680.927	1203.92	1000.56	908.085	819.145	1019.3	988.681	809.383	910.547	984.837	1046.83	910.115	1020.06	1083.43	1038.4	936.535	1165.51	1048.01	878.11	1042.5	Abhd8	protein_coding	abhydrolase domain containing 8
ENSMUSG00000025138	750.562	1.20706	0.271496	0.197802	1.37257	0.169887	0.710754	762.548	814.122	668.945	706.79	859.674	794.547	774.148	782.225	680.546	857.244	846.887	663.472	862.059	900.892	566.829	747.36	666.037	540.393	725.484	655.492	620.03	602.973	643.169	758.859	735.842	788.047	1324.28	870.94	456.617	840.392	Sirt7	protein_coding	sirtuin 7
ENSMUSG00000028124	1990.36	0.752591	-0.410063	0.298668	-1.37297	0.169761	0.710754	1859.05	1389.5	2249.65	3057.49	1598.44	2419.31	1701.42	3003.85	2372	1711.66	3143.49	2760.09	1417.83	1460.13	2276.71	1621.05	1837.31	2144.68	1908.7	2030.43	3138.61	1572.25	2092.99	1577.15	1368.37	1252.6	1040.85	1330.2	2410.64	1964.35	Gclm	protein_coding	glutamate-cysteine ligase, modifier subunit
ENSMUSG00000032763	1637.85	1.19892	0.261731	0.190685	1.37258	0.169882	0.710754	1119.97	1502.01	1994.36	1620.2	1779.02	1564.49	2076.68	1900.58	1467.75	2068.14	1548.56	1251.24	1697.48	1719.97	1177.08	1688.55	1486.65	1331.68	1594.69	1412.24	1199.73	1389.53	1299.07	1850.52	1692.02	1912.31	2227.53	2203.36	1350.44	2009.72	Ilvbl	protein_coding	ilvB (bacterial acetolactate synthase)-like
ENSMUSG00000054619	368.903	1.38424	0.469097	0.341727	1.37272	0.169838	0.710754	127.482	174.716	619.998	608.562	429.445	380.054	515.153	445.212	324.699	583.756	316.057	292.306	532.683	439.657	301.605	320.159	214.75	324.477	229.359	240.88	199.798	253.196	288.79	350.172	383.734	438.039	489.256	469.223	361.412	412.462	Mettl7a1	protein_coding	methyltransferase like 7A1
ENSMUSG00000090812	5.64658	0.526863	-0.924501	0.673347	-1.37299	0.169754	0.710754	3.91051	2.74423	4.79874	7.90341	3.92545	0	9.45235	7.09501	0.943892	4.71531	4.88119	10.5146	8.87805	5.39456	4.69424	2.89301	10.3744	3.6187	5.90625	4.26336	11.2562	6.96073	10.7684	2.74287	3.16265	0	9.40877	5.53329	6.47029	6.18694	Samd15	protein_coding	sterile alpha motif domain containing 15
ENSMUSG00000021235	546.036	1.10807	0.14805	0.107909	1.37199	0.170067	0.710899	551.381	570.8	524.982	579.207	522.085	567.006	622.91	626.135	519.14	551.692	616.251	489.981	561.981	528.667	421.308	553.528	522.87	446.307	513.844	508.406	555.307	482.03	550.169	570.516	498.644	546.224	679.784	639.649	506.531	553.731	Coq6	protein_coding	coenzyme Q6 monooxygenase
ENSMUSG00000029521	380.245	0.853024	-0.229342	0.167168	-1.37193	0.170085	0.710899	353.51	332.052	309.999	239.36	411.388	316.097	308.147	433.683	422.863	309.325	302.634	477.363	360.449	406.39	360.283	450.345	421.201	387.201	427.219	430.6	373.331	388.931	414.095	425.144	452.258	481.525	348.124	416.104	319.817	327.908	Chek2	protein_coding	checkpoint kinase 2
ENSMUSG00000035969	2731.6	0.793818	-0.33312	0.242757	-1.37224	0.16999	0.710899	4242.9	3844.67	2932.99	1715.04	1934.46	1634.6	2824.36	2745.77	3108.24	3200.76	2142.84	3907.23	2242.6	2479.7	3143.97	2845.75	2766.86	3030.06	2944.27	2863.91	2995.09	2943.52	2619.67	2454.86	2443.67	2633.54	1927.62	2483.34	3009.61	1885.98	Rusc2	protein_coding	RUN and SH3 domain containing 2
ENSMUSG00000092772	7.32503	1.66811	0.738212	0.538115	1.37185	0.170111	0.710899	7.82101	6.40321	4.79874	3.38717	9.42109	8.60964	7.56188	7.09501	7.55113	5.65838	10.9827	17.8748	7.10244	4.49547	2.34712	3.85734	5.18721	1.20623	3.9375	5.3292	6.56613	6.96073	4.89474	8.2286	11.5964	10.6063	15.2892	14.3866	6.47029	4.12462
ENSMUSG00000003200	4337.95	1.11241	0.153688	0.112136	1.37056	0.170513	0.71178	4189.72	4685.32	4753.63	4921.56	4863.64	4417.97	4541.86	3684.97	4347.57	4857.72	4185.62	3845.19	3872.61	3936.23	5022.84	4140.86	4316.79	5057.74	4148.16	4297.47	3510.07	4073.76	4718.53	4274.3	4132.52	3677.2	4096.34	4029.34	4534.75	5004.2	Sh3gl1	protein_coding	SH3-domain GRB2-like 1
ENSMUSG00000007279	8.8644	1.70624	0.770816	0.562646	1.36999	0.170691	0.71178	3.91051	9.14744	11.517	11.2906	8.636	17.2193	8.50712	6.20814	2.83168	9.43063	7.32179	5.25731	15.0927	11.6882	4.69424	6.75035	10.3744	14.4748	6.89063	6.39504	3.75208	4.35045	8.81054	6.40002	3.16265	19.0913	5.88048	12.1732	18.4865	6.18694	Scube2	protein_coding	signal peptide, CUB domain, EGF-like 2
ENSMUSG00000015312	2335.47	1.72269	0.784659	0.572329	1.37099	0.170377	0.71178	1176.28	1274.24	3004.97	8828.1	2050.66	7296.05	2675.96	1105.05	1026.95	4109.87	7427.96	937.903	1454.23	1444.84	2253.23	1413.72	1236.63	2250.83	1477.55	1578.51	938.957	1330.37	1327.45	1392.46	1982.98	1858.22	1762.97	1806.07	1650.85	1990.13	Gadd45b	protein_coding	growth arrest and DNA-damage-inducible 45 beta
ENSMUSG00000019929	687.637	2.72096	1.44412	1.05447	1.36952	0.170836	0.71178	25.8093	48.4814	2040.43	1785.04	1122.68	756.418	824.245	157.864	92.5014	1896.5	724.857	89.3742	433.249	307.49	1400.06	371.269	204.376	1261.72	236.25	176.93	88.1738	234.924	168.379	306.287	721.083	1169.87	1241.96	967.22	1587.99	187.67	Dcn	protein_coding	decorin
ENSMUSG00000027371	126.979	1.31921	0.399675	0.291785	1.36976	0.170762	0.71178	56.3113	83.2417	158.359	107.261	153.878	113.155	159.745	120.615	90.6136	152.776	137.894	93.5801	158.029	136.662	102.1	117.649	118.268	97.705	86.625	90.5964	75.0415	130.514	93.9791	122.515	125.452	182.428	234.043	192.559	132.179	185.608	Fahd2a	protein_coding	fumarylacetoacetate hydrolase domain containing 2A
ENSMUSG00000028447	1634.65	1.15118	0.203113	0.148197	1.37056	0.170511	0.71178	1396.83	1423.34	1725.63	1536.65	1903.85	1653.05	1894.25	1936.05	1592.35	1591.89	1773.09	1553.01	1622.91	1555.43	1275.66	1628.76	1570.69	1289.46	1481.48	1398.38	1460.5	1598.36	1348.01	2115.66	1642.47	1664.13	2144.02	2101.54	1317.17	1844.74	Dctn3	protein_coding	dynactin 3
ENSMUSG00000028822	4364.44	1.19289	0.254463	0.185651	1.37065	0.170483	0.71178	2943.83	3233.62	5083.79	5620.45	5097.59	5039.1	5427.54	5239.67	3913.38	5142.52	5133.8	3551.84	4285.44	4080.99	4326.91	3880.48	3745.16	4510.11	3357.7	3668.62	3266.18	3516.91	4006.84	4766.19	4053.46	4114.18	5909.88	4880.36	4367.44	4769.1	Tmem50a	protein_coding	transmembrane protein 50A
ENSMUSG00000041046	31.0317	1.69623	0.762333	0.556486	1.3699	0.170717	0.71178	17.2062	19.2096	22.0742	38.388	20.4124	109.465	37.8094	35.4751	45.3068	33.9503	81.76	31.5438	24.8586	11.6882	19.9505	9.64335	13.4867	21.7122	21.6563	8.52672	38.4588	14.7915	41.1158	18.2858	18.9759	22.2732	32.9307	44.2663	40.6704	35.0593	Ramp3	protein_coding	receptor (calcitonin) activity modifying protein 3
ENSMUSG00000052825	36.0074	0.794407	-0.33205	0.242334	-1.37022	0.17062	0.71178	37.5408	19.2096	32.6314	32.7427	35.3291	22.1391	33.0832	47.8913	33.9801	29.2349	28.0669	49.4187	38.1756	35.9638	44.5953	28.9301	39.4228	34.9808	40.3594	31.9752	43.1489	43.5045	45.0316	37.4858	28.4638	38.1826	31.7546	36.5197	44.3677	36.0905	Gm9892	processed_pseudogene	predicted gene 9892
ENSMUSG00000061740	722.484	1.41184	0.497576	0.363225	1.36988	0.170724	0.71178	327.7	408.891	861.854	471.946	1038.68	971.659	587.936	601.303	429.471	1187.32	1048.24	455.283	886.03	905.387	594.995	621.996	519.758	633.273	484.313	514.801	406.162	673.45	643.169	742.402	830.721	1278.06	1373.68	742.568	952.981	480.519	Cyp2d22	protein_coding	cytochrome P450, family 2, subfamily d, polypeptide 22
ENSMUSG00000089687	12.5618	0.649352	-0.622928	0.454859	-1.3695	0.170844	0.71178	5.47471	8.2327	12.4767	4.51623	10.9913	3.68984	16.069	11.5294	12.2706	4.71531	9.76239	4.20584	15.0927	18.881	19.9505	17.358	14.5242	14.4748	12.7969	12.7901	16.8843	12.1813	24.4737	6.40002	10.5422	15.9094	9.40877	13.2799	19.4109	18.5608	Rab42	protein_coding	RAB42, member RAS oncogene family
ENSMUSG00000033054	624.037	0.857159	-0.222366	0.162391	-1.36932	0.170899	0.711811	790.704	702.523	572.01	668.402	580.182	639.573	576.593	524.144	601.259	531.887	617.471	664.524	520.254	544.851	876.649	644.176	617.278	864.87	664.453	685.335	781.37	708.254	596.18	476.344	629.366	645.923	369.294	504.636	671.985	450.615	Npat	protein_coding	nuclear protein in the AT region
ENSMUSG00000020803	3859.41	1.11572	0.15798	0.115387	1.36913	0.170959	0.71186	4070.84	3452.24	3770.85	3803.8	4054.99	3971.5	3689.25	4422.85	3892.61	3389.37	4277.15	3893.56	3766.96	3507.37	3780.04	3418.57	3721.3	3639.21	3439.41	3637.71	3874.02	3704.85	3703.36	4391.33	3831.02	3324.01	5452.38	4125.62	3531.85	4244.24	Txndc17	protein_coding	thioredoxin domain containing 17
ENSMUSG00000030816	2089.38	1.08296	0.11498	0.0840069	1.36869	0.171096	0.712233	2555.91	2427.73	2138.32	2317.96	2041.24	2389.79	2028.47	1808.34	2026.54	2354.83	2489.41	2007.24	2127.18	2091.29	2180.47	1981.71	2047.91	1996.32	2017.97	1994.19	1935.13	1856.77	2037.19	1862.41	1956.62	2053.38	2051.11	1978.71	1966.97	1960.23	Rnf40	protein_coding	ring finger protein 40
ENSMUSG00000058638	1103.64	0.849241	-0.235754	0.172271	-1.36851	0.171153	0.712276	1321.75	1161.72	909.842	722.597	1105.41	737.969	997.223	1127.22	997.694	903.454	752.924	1008.35	1248.25	1283.91	1371.89	1193.85	1086.2	1512.62	1196.02	1196.94	1208.17	1207.69	1209.98	1059.66	1177.56	1131.69	973.808	1011.49	1205.32	1087.87	Zfp110	protein_coding	zinc finger protein 110
ENSMUSG00000003518	921.74	0.84277	-0.24679	0.180376	-1.36819	0.171251	0.712401	1216.95	923.891	986.621	753.082	1058.3	688.771	889.466	721.918	925.014	933.632	772.449	1083.01	783.044	906.287	1306.17	869.83	892.199	1366.66	911.531	948.598	1060.9	1045.85	965.243	843.888	954.065	806.077	611.57	818.927	752.402	855.859	Dusp3	protein_coding	dual specificity phosphatase 3 (vaccinia virus phosphatase VH1-related)
ENSMUSG00000069516	69.2347	1.82949	0.871445	0.636972	1.36811	0.171278	0.712401	13.2957	17.3801	222.662	178.391	58.8818	62.7274	124.771	80.7058	34.924	82.9895	50.0322	53.6245	38.1756	48.5511	80.9756	64.6105	40.4602	83.2302	57.0938	30.9094	14.0703	72.2175	46.9895	61.2573	40.0602	71.0621	110.553	131.692	30.5028	74.2432	Lyz2	protein_coding	lysozyme 2
ENSMUSG00000011752	11985.5	0.832001	-0.265342	0.19403	-1.36753	0.171459	0.712883	10300.3	9741.11	11866.3	11078.3	12900.6	13732.4	9096	11749.3	13132.4	9722.98	14719.2	13097	10183.1	10364.8	15545	12898.9	13522	16626.7	12021.2	12766.6	12413.7	12625.9	13757.2	12135.4	13197.7	10895.8	5831.08	10434.7	11639.1	11569.6	Pgam1	protein_coding	phosphoglycerate mutase 1
ENSMUSG00000037416	758.448	0.789826	-0.340393	0.248929	-1.36743	0.17149	0.712883	781.319	795.827	817.706	803.889	660.261	932.301	813.848	550.751	616.361	911.942	716.315	639.288	596.605	642.852	1450.52	658.641	744.883	1470.4	756.984	750.352	758.857	843.118	760.643	555.887	647.288	730.773	459.854	503.53	877.186	505.266	Dmxl1	protein_coding	Dmx-like 1
ENSMUSG00000029475	643.548	0.791956	-0.336508	0.246177	-1.36694	0.171645	0.713333	807.91	755.579	536.499	418.881	591.958	367.755	543.51	665.158	747.562	503.596	331.921	743.383	624.127	614.98	886.038	705.893	762.519	758.721	781.594	795.117	730.717	672.58	823.296	562.287	658.884	648.044	368.118	554.436	787.526	557.855	Kdm2b	protein_coding	lysine (K)-specific demethylase 2B
ENSMUSG00000001240	46.8958	1.44099	0.527058	0.385641	1.36671	0.171717	0.713434	34.4124	27.4423	52.7862	80.1631	36.1142	23.369	58.6046	50.552	32.0923	46.2101	20.7451	34.6982	55.9317	35.9638	30.5126	54.0028	54.9844	31.3621	58.0781	50.0945	30.9546	26.1027	37.2001	44.8001	46.3855	42.4251	56.4526	73.0395	98.9029	82.4925	Ramp2	protein_coding	receptor (calcitonin) activity modifying protein 2
ENSMUSG00000023017	163.006	0.826567	-0.274797	0.201124	-1.36631	0.171843	0.71361	89.1595	95.1334	174.674	132.1	171.935	113.155	166.361	193.339	182.171	143.346	117.149	191.366	199.756	172.626	199.505	168.759	158.729	180.935	140.766	138.559	167.905	159.227	208.516	170.972	178.162	160.155	194.056	139.439	207.973	174.265	Asic1	protein_coding	acid-sensing (proton-gated) ion channel 1
ENSMUSG00000035493	5847.39	1.40222	0.487713	0.356968	1.36627	0.171855	0.71361	7056.9	10129.9	3263.14	4841.4	4119.37	10094.2	4936.02	9588.03	7262.3	5465.99	6969.13	4705.29	6428.6	6073.38	6813.69	3533.32	3953.69	6382.19	3128.34	3875.4	4107.58	3869.29	9060.17	5244.36	3774.09	3554.17	5205.4	4683.38	9990.12	7312.96	Tgfbi	protein_coding	transforming growth factor, beta induced
ENSMUSG00000054901	6.62385	1.63179	0.706455	0.517253	1.36578	0.172007	0.713679	8.60311	5.48846	14.3962	3.38717	7.06582	7.37969	8.50712	7.98189	7.55113	7.5445	6.10149	6.30877	3.55122	4.49547	2.34712	3.85734	7.26209	10.8561	3.9375	7.46088	3.75208	3.48036	9.78949	3.65715	7.37951	5.30314	5.88048	9.95993	9.24326	6.18694	Arhgef33	protein_coding	Rho guanine nucleotide exchange factor (GEF) 33
ENSMUSG00000068391	914.083	1.10768	0.147541	0.108029	1.36576	0.172015	0.713679	872.043	764.726	941.513	914.537	1004.92	1060.22	983.045	889.537	927.846	937.405	1156.84	882.176	840.752	780.413	843.789	849.579	870.413	878.139	868.219	798.314	908.94	853.559	920.212	994.746	915.059	799.714	996.153	942.873	958.527	1068.28	Chrac1	protein_coding	chromatin accessibility complex 1
ENSMUSG00000096474	40.0364	1.45348	0.539511	0.394952	1.36602	0.171934	0.713679	34.4124	22.8686	23.034	37.2589	61.2371	47.968	34.0285	28.3801	30.2045	32.0641	62.2352	34.6982	62.1464	49.4502	19.9505	19.2867	19.7114	31.3621	37.4063	42.6336	32.8307	42.6344	36.2211	48.4573	49.5481	42.4251	107.025	46.4797	34.2001	30.9347	Gm5561	processed_pseudogene	predicted gene 5561
ENSMUSG00000038009	9.92232	1.66055	0.731659	0.53586	1.36539	0.17213	0.713772	15.642	22.8686	13.4365	2.25812	7.85091	7.37969	6.61665	6.20814	3.77557	7.5445	6.10149	8.41169	15.9805	9.89003	7.04136	6.75035	6.22465	15.681	5.90625	8.52672	15.0083	11.3112	19.579	7.31431	8.43372	12.7275	10.5849	7.74661	15.7135	5.15578	Dnajc22	protein_coding	DnaJ heat shock protein family (Hsp40) member C22
ENSMUSG00000044813	359.714	1.26459	0.338674	0.248043	1.36538	0.172132	0.713772	314.405	304.61	707.335	485.495	428.66	341.926	273.173	254.534	520.084	358.364	319.718	341.725	283.21	265.233	426.002	291.229	326.794	475.256	302.203	379.439	321.74	331.505	394.516	418.744	384.789	352.129	271.678	265.598	324.439	326.876	Shb	protein_coding	src homology 2 domain-containing transforming protein B
ENSMUSG00000002455	2392.24	0.94837	-0.0764785	0.0561306	-1.36251	0.173037	0.713855	2476.91	2328.02	2405.13	2223.12	2341.93	2056.47	2351.75	2481.48	2463.56	2418.96	2283.18	2502.48	2574.64	2441.04	2349.47	2399.27	2395.45	2369.04	2392.03	2493	2488.56	2298.78	2435.62	2511.55	2410.99	2248.53	2434.52	2240.98	2417.11	2533.55	Prpf6	protein_coding	pre-mRNA splicing factor 6
ENSMUSG00000004771	3959.89	1.09159	0.12643	0.0927251	1.36349	0.172728	0.713855	3747.83	3859.31	3925.37	4526.39	4263.04	4021.93	4506.88	4093.82	3611.33	3682.66	4219.79	3771.59	3780.28	3666.5	3839.89	3781.16	3802.22	4092.75	3793.78	3692.07	3759.58	3970.22	3833.56	4213.96	3734.03	3512.8	4832.58	4318.18	3621.51	4321.57	Rab11a	protein_coding	RAB11A, member RAS oncogene family
ENSMUSG00000010609	767.108	1.23585	0.305506	0.224281	1.36216	0.173148	0.713855	457.529	573.545	926.157	776.792	933.473	799.466	848.821	860.271	635.239	952.494	821.261	563.583	907.337	842.451	668.929	740.609	683.674	720.122	639.844	644.833	424.923	664.749	606.948	824.688	769.577	797.592	1264.3	928.486	766.267	969.287	Psen2	protein_coding	presenilin 2
ENSMUSG00000021213	4.90947	2.01186	1.00853	0.740398	1.36214	0.173152	0.713855	3.91051	1.82949	11.517	4.51623	2.35527	6.14974	2.83571	8.86877	9.43892	4.71531	0	3.15438	4.43903	2.69728	4.69424	2.89301	1.03744	6.03117	0.984375	8.52672	1.87604	2.61027	4.89474	4.57144	6.32529	4.24251	5.88048	3.31998	6.47029	16.4985	Akr1c13	protein_coding	aldo-keto reductase family 1, member C13
ENSMUSG00000024018	73.0773	0.777079	-0.363866	0.267111	-1.36223	0.173125	0.713855	69.607	76.8385	74.8604	64.3563	65.1625	76.2568	98.3045	56.7601	54.7457	96.1924	79.3194	56.7789	71.0244	87.2121	112.662	71.3608	71.5834	96.4987	73.8281	59.6871	60.9712	94.8399	63.6317	53.0287	62.1987	81.6684	27.0502	77.4661	92.4326	65.994	Ccdc167	protein_coding	coiled-coil domain containing 167
ENSMUSG00000026576	139.206	1.60977	0.686852	0.504082	1.36258	0.173015	0.713855	561.549	275.338	71.9811	156.939	94.2109	110.695	133.278	212.85	246.356	139.573	97.6239	234.476	67.4732	96.203	72.7607	86.7902	69.5086	73.5803	113.203	96.9915	166.967	94.8399	58.7369	100.572	88.5541	105.002	104.673	142.759	218.141	84.5548	Atp1b1	protein_coding	ATPase, Na+/K+ transporting, beta 1 polypeptide
ENSMUSG00000027575	3969.59	1.1036	0.142213	0.104285	1.36369	0.172666	0.713855	4453.28	4898.45	4299.67	4123.32	4003.96	4560.65	4615.58	3230.01	3448.98	4574.8	3981.83	3418.3	3824.67	3976.69	4405.54	3649.04	3983.77	4032.44	4083.19	3746.43	3545.71	3763.14	3695.53	3751.33	3717.16	3835.23	3938.75	3393.02	3994.01	4143.18	Arfgap1	protein_coding	ADP-ribosylation factor GTPase activating protein 1
ENSMUSG00000028062	1542.64	1.23317	0.302372	0.221924	1.3625	0.17304	0.713855	939.303	881.813	1694.92	1717.3	1827.69	1812.94	1691.97	1690.39	1408.29	1516.45	1754.79	1330.1	1755.19	1439.45	1316.73	1491.83	1414.03	1312.38	1253.11	1461.27	1166.9	1316.45	1471.36	1941.95	1669.88	1464.73	2857.91	1625.68	1336.58	1717.91	Lamtor2	protein_coding	late endosomal/lysosomal adaptor, MAPK and MTOR activator 2
ENSMUSG00000031209	173.746	1.63132	0.706036	0.517392	1.36461	0.172377	0.713855	75.8638	102.451	280.247	343.234	69.8731	113.155	177.704	124.163	96.277	239.538	82.9803	91.4771	71.9122	89.9094	268.745	205.403	108.931	344.983	174.234	136.428	131.323	101.801	255.506	97.8289	145.482	184.549	143.484	189.239	503.758	261.914	Heph	protein_coding	hephaestin
ENSMUSG00000037752	289.017	0.876357	-0.190409	0.139665	-1.36333	0.17278	0.713855	274.517	265.276	249.535	296.942	275.567	220.161	247.652	382.244	319.035	256.513	244.06	342.776	350.683	302.096	288.696	314.373	270.772	308.796	274.641	308.028	310.484	228.834	297.6	302.629	276.204	292.733	284.615	273.345	274.525	337.188	Xkr8	protein_coding	X-linked Kx blood group related 8
ENSMUSG00000038775	777.92	1.44219	0.528258	0.386983	1.36507	0.172231	0.713855	249.49	375.96	999.098	1376.32	727.779	1062.68	880.959	584.452	854.222	1253.33	1137.32	578.304	852.293	735.459	686.532	682.749	642.176	662.223	535.5	530.789	266.397	564.689	971.117	738.745	780.119	884.564	1004.39	897.5	442.752	1379.69	Vill	protein_coding	villin-like
ENSMUSG00000039701	445.227	0.65671	-0.606672	0.444696	-1.36424	0.172491	0.713855	217.424	235.089	895.445	449.365	340.729	447.701	755.243	357.411	397.378	1221.27	391.716	405.864	252.137	328.169	555.094	370.305	374.516	749.071	405.563	383.703	369.579	529.015	323.053	314.515	434.337	574.86	149.364	377.371	456.617	294.911	Usp53	protein_coding	ubiquitin specific peptidase 53
ENSMUSG00000041530	1019.68	0.852329	-0.230517	0.169057	-1.36355	0.172709	0.713855	925.225	834.247	1065.32	867.117	1078.71	907.702	962.249	935.655	1063.77	1069.43	867.632	1046.2	1011.21	1066.33	1362.5	1033.77	1007.36	1350.98	950.906	1040.26	1119.06	1013.66	1235.43	800.917	981.474	1078.66	690.368	880.9	1405.9	937.321	Ago1	protein_coding	argonaute RISC catalytic subunit 1
ENSMUSG00000041671	141.982	0.86757	-0.204948	0.150146	-1.36499	0.172256	0.713855	153.292	134.467	125.727	134.358	129.54	146.364	147.457	130.371	140.64	164.093	153.758	133.536	145.6	132.167	157.257	135.971	153.541	147.161	141.75	138.559	160.401	167.057	153.695	109.715	138.102	159.094	87.0311	121.732	165.454	151.58	Pyroxd1	protein_coding	pyridine nucleotide-disulphide oxidoreductase domain 1
ENSMUSG00000041781	1948.96	0.838784	-0.253629	0.185908	-1.36427	0.172484	0.713855	2790.54	2254.84	1553.83	1782.78	1815.13	1499.31	1568.15	1795.04	2156.79	1240.13	1657.17	2260.64	1701.04	1873.71	2172.26	2200.61	2339.43	2104.88	2270.95	2446.1	2688.36	2190.02	2129.21	1920.01	2065.21	1617.46	1318.4	1585.84	1766.39	1704.5	Cpsf2	protein_coding	cleavage and polyadenylation specific factor 2
ENSMUSG00000049225	428.486	1.52072	0.604755	0.443403	1.36389	0.172601	0.713855	176.755	248.81	645.911	1113.25	566.836	805.616	755.243	366.28	235.029	697.867	582.082	222.91	384.42	320.976	523.408	288.336	261.435	588.642	255.938	261.131	218.558	277.559	348.506	252.344	327.861	421.069	417.514	426.064	453.844	410.4	Pdp1	protein_coding	pyruvate dehyrogenase phosphatase catalytic subunit 1
ENSMUSG00000058318	1383.52	0.852247	-0.230656	0.169196	-1.36324	0.172806	0.713855	887.685	1008.05	1288.94	984.539	1266.35	948.29	1659.83	1359.58	1344.1	1596.61	976.239	1249.14	1672.63	1615.67	1278.01	1455.18	1507.4	1249.66	1442.11	1430.36	1059.96	1580.95	1575.13	1354.06	1582.38	1999.28	1463.06	1567.03	1797.81	1305.44	Phf21a	protein_coding	PHD finger protein 21A
ENSMUSG00000069379	4.49016	1.8218	0.865362	0.635081	1.3626	0.173008	0.713855	8.60311	4.57372	0.959749	5.64529	3.92545	4.91979	4.72618	7.98189	4.71946	2.82919	0	3.15438	5.32683	4.49547	2.34712	4.82168	5.18721	3.6187	1.96875	4.26336	2.81406	2.61027	3.9158	5.48573	4.21686	5.30314	10.5849	6.63995	1.84865	7.21809	Gm4950	protein_coding	predicted pseudogene 4950
ENSMUSG00000072772	176.036	1.33601	0.41793	0.306361	1.36417	0.172513	0.713855	133.739	205.817	156.439	112.906	152.308	141.444	203.226	188.018	185.947	231.05	173.282	125.124	230.829	176.222	112.662	161.044	174.29	74.7865	160.453	125.769	103.182	154.876	158.59	194.743	135.994	195.156	455.149	242.358	150.665	265.007	Grcc10	protein_coding	gene rich cluster, C10 gene
ENSMUSG00000074682	135.459	0.828747	-0.270997	0.198622	-1.36439	0.172446	0.713855	147.817	131.723	114.21	106.131	104.417	84.8664	118.154	166.733	149.135	119.769	122.03	114.609	153.59	156.442	139.654	149.472	146.279	127.861	144.703	125.769	184.79	123.553	111.6	165.486	127.56	150.609	203.465	113.986	146.968	112.396	Zcchc3	protein_coding	zinc finger, CCHC domain containing 3
ENSMUSG00000089651	5.81074	2.07056	1.05002	0.770462	1.36284	0.172932	0.713855	5.47471	12.8064	10.5572	4.51623	7.85091	3.68984	8.50712	2.66063	4.71946	12.2598	3.6609	0	7.10244	9.89003	1.17356	2.89301	8.29953	0	4.92188	2.13168	5.62811	4.35045	0.978949	7.31431	4.21686	6.36377	16.4653	7.74661	0.924326	7.21809	Gm16353	processed_pseudogene	predicted gene 16353
ENSMUSG00000024135	447.02	0.776779	-0.364424	0.267631	-1.36167	0.173303	0.714026	643.669	508.598	425.169	293.555	368.993	237.38	396.054	520.597	579.55	367.795	237.958	602.487	425.259	471.125	369.671	527.491	544.657	364.283	530.578	511.603	634.101	489.861	490.453	442.516	455.421	466.676	296.376	393.97	453.844	360.905	Srbd1	protein_coding	S1 RNA binding domain 1
ENSMUSG00000028295	315.453	1.20748	0.272005	0.199782	1.36151	0.173353	0.714026	201	195.755	323.435	333.072	328.953	290.268	414.958	419.493	300.158	279.147	309.956	311.233	362.225	304.793	253.489	288.336	254.173	279.846	221.484	227.024	255.141	283.65	372.979	359.315	282.53	293.794	546.885	391.757	354.941	423.805	Smim8	protein_coding	small integral membrane protein 8
ENSMUSG00000029922	1148.2	1.11533	0.157474	0.115721	1.36081	0.173574	0.714026	882.21	886.387	1144.98	1326.64	1210.61	1209.04	1137.12	1149.39	1110.96	1083.58	1303.28	1125.06	1179.89	1202.09	1040.95	1098.38	1138.07	1086.82	1083.8	1135.12	905.188	1042.37	1256.97	1175.77	1261.9	1068.05	1461.89	1219.54	1277.42	1242.54	Mkrn1	protein_coding	makorin, ring finger protein, 1
ENSMUSG00000031691	3331.33	0.860664	-0.216479	0.158981	-1.36166	0.173304	0.714026	4478.31	4084.33	2537.58	2585.54	3045.37	2799.36	2763.87	3198.08	3358.37	2861.25	2701.74	4092.29	3369.22	3835.53	3550.02	3400.25	3428.74	3559.6	3694.36	3653.7	4174.18	3615.23	3172.77	3037.27	3473.64	3493.71	2873.2	3006.79	2914.4	3181.12	Tnpo2	protein_coding	transportin 2 (importin 3, karyopherin beta 2b)
ENSMUSG00000034300	1554	0.85051	-0.233601	0.171694	-1.36057	0.173651	0.714026	1575.93	1421.51	1227.52	1192.29	1530.93	1415.67	1132.39	1378.21	1677.3	1093.95	1249.59	1666.57	1589.17	1657.93	2099.5	1653.83	1766.76	2306.32	1610.44	1678.7	1550.55	1654.04	1860.98	1502.18	1647.74	1535.79	1171.39	1241.67	1860.67	1670.47	Fam53c	protein_coding	family with sequence similarity 53, member C
ENSMUSG00000036067	184.975	0.760993	-0.394045	0.289632	-1.3605	0.17367	0.714026	100.109	166.483	169.875	108.39	250.444	109.465	207.007	150.769	179.339	206.531	178.164	156.668	213.073	214.883	183.075	264.228	236.537	145.954	214.594	231.287	123.818	210.562	103.769	259.658	221.385	214.247	234.043	210.265	124.784	159.829	Slc2a6	protein_coding	solute carrier family 2 (facilitated glucose transporter), member 6
ENSMUSG00000038759	2106.92	0.727281	-0.459415	0.33755	-1.36103	0.173505	0.714026	3647.72	2917.12	1484.73	1197.93	1576.46	1175.83	1478.35	2191.47	2890.2	1305.2	1234.94	3272.15	1706.36	1985.2	1800.24	2459.05	2672.45	1798.5	2826.14	2797.83	3529.76	2430.16	2549.18	1872.46	2019.88	1813.67	1270.18	1646.71	1995.62	1662.22	Nup205	protein_coding	nucleoporin 205
ENSMUSG00000048612	10625.9	0.842191	-0.24778	0.182111	-1.3606	0.173641	0.714026	11598.6	11289.8	8614.7	12576.6	10020.1	11240.5	9456.13	11429.2	13066.3	8836.5	11108.4	14613.2	9620.26	10419.6	10813.2	10575.9	10569.5	10275.9	11194.3	11316	12649.2	11446.9	12163.4	8272.48	10342.9	9470.35	5768.75	8068.65	12051.4	9908.38	Myof	protein_coding	myoferlin
ENSMUSG00000058558	33124.9	1.19445	0.256349	0.188305	1.36135	0.173403	0.714026	24135.6	22628	32372.3	37141.5	38043.9	42432	40270.8	32097.8	28218.6	32504.5	42980.1	27287.5	31872.2	29492.1	33961.6	28778.7	29679.1	34813.1	27065.4	26789.9	29217.4	31050.1	30852.5	36375.9	32599.5	32669.5	47369.6	43896.7	30118.3	37031.9	Rpl5	protein_coding	ribosomal protein L5
ENSMUSG00000070867	1656.25	1.51789	0.602067	0.442369	1.36101	0.173512	0.714026	924.443	1151.66	3656.64	3946.06	814.924	2040.48	1753.41	2378.6	2450.34	1716.37	1575.41	2493.01	672.069	814.579	1861.27	1139.84	1263.6	1792.46	1093.64	1028.54	1082.47	1055.42	1760.15	1106.29	1204.97	1243.06	1149.05	2184.54	2228.55	2105.62	Trabd2b	protein_coding	TraB domain containing 2B
ENSMUSG00000000555	39254.9	1.34953	0.43246	0.318111	1.35946	0.174	0.714209	94012.5	92314.1	31800.3	76371.7	25724.3	71739.2	20779.1	27165.9	33437.4	27704.4	61284.6	35524.7	22696.7	29903.9	40688.5	37270.6	35740.9	38682.7	43225.9	42721	38204.6	39621.3	30982.7	32614.5	28042.1	26005.5	21760.1	24782.5	24240.5	22605	Itga5	protein_coding	integrin alpha 5 (fibronectin receptor alpha)
ENSMUSG00000026504	545.981	1.10092	0.138704	0.102025	1.35951	0.173984	0.714209	540.432	541.528	593.125	465.172	559.77	437.862	539.729	533.013	544.626	604.503	458.832	544.657	585.952	620.375	515.193	531.349	474.111	517.474	467.578	492.418	525.291	546.417	570.727	554.973	628.312	545.163	596.281	607.556	681.229	555.793	Sdccag8	protein_coding	serologically defined colon cancer antigen 8
ENSMUSG00000030970	1809.38	0.835653	-0.259025	0.190535	-1.35946	0.174001	0.714209	2329.88	1924.62	1589.34	1753.43	1696.58	2525.08	1454.72	1424.32	1852.86	1464.58	2444.26	1725.45	1523.47	1602.19	2673.37	1703.02	1990.85	2578.93	2054.39	2031.49	2062.7	1797.61	1776.79	1578.06	1664.61	1482.76	1076.13	1350.12	1779.33	1370.41	Ctbp2	protein_coding	C-terminal binding protein 2
ENSMUSG00000055240	272.712	0.689788	-0.535774	0.394073	-1.35958	0.173962	0.714209	346.471	350.347	176.594	119.68	213.545	152.514	237.254	253.647	259.57	266.887	168.401	301.769	282.322	391.106	125.571	385.734	327.831	119.417	498.094	373.044	343.315	384.58	166.421	254.172	302.56	453.949	255.213	303.224	178.395	189.733	Zfp101	protein_coding	zinc finger protein 101
ENSMUSG00000059213	5.00658	0.562336	-0.830497	0.610582	-1.36017	0.173776	0.714209	3.91051	5.48846	4.79874	5.64529	1.57018	4.91979	4.72618	5.32126	4.71946	5.65838	10.9827	1.05146	6.21464	5.39456	3.52068	5.78601	6.22465	4.82494	10.8281	8.52672	2.81406	4.35045	2.93685	9.14288	3.16265	2.12126	2.35219	3.31998	3.69731	6.18694	Ddn	protein_coding	dendrin
ENSMUSG00000078193	97.822	1.35157	0.434633	0.319675	1.35961	0.173953	0.714209	49.2724	68.6058	75.8201	85.8084	118.549	98.3959	103.031	109.973	67.0163	95.2494	102.505	88.3227	133.171	89.0103	52.8102	76.1825	68.4711	71.1678	87.6094	87.3989	96.6159	89.6193	69.5054	110.629	107.53	129.397	232.867	185.919	65.6272	118.583	Gm2000	protein_coding	predicted gene 2000
ENSMUSG00000097328	589.696	1.22451	0.2922	0.21497	1.35926	0.174064	0.714274	383.229	426.271	824.424	721.468	635.138	586.685	605.896	653.628	561.616	719.557	588.184	501.547	572.634	552.943	657.193	495.668	468.923	664.635	463.641	507.34	435.241	519.444	548.211	689.373	524.999	516.526	976.16	660.675	593.418	636.223	Tnfsf12	protein_coding	tumor necrosis factor (ligand) superfamily, member 12
ENSMUSG00000090386	81.7634	1.6269	0.702124	0.516617	1.35908	0.174121	0.714309	73.5175	97.8776	88.2969	29.3555	76.9389	63.9573	103.976	38.1357	39.6435	115.997	69.557	48.3672	160.693	118.68	45.7688	63.6461	72.6209	38.5995	75.7969	57.5554	35.6447	56.5559	33.2843	82.286	80.1203	129.397	297.552	139.439	44.3677	75.2744	Mir99ahg	processed_transcript	Mir99a and Mirlet7c-1 host gene (non-protein coding)
ENSMUSG00000061039	12.1986	1.79208	0.841636	0.619368	1.35886	0.17419	0.714399	6.25681	6.40321	14.3962	22.5812	10.9913	34.4386	17.0142	15.0769	11.3267	33.0072	40.2699	6.30877	7.10244	9.89003	8.21492	8.67902	3.11232	8.44364	2.95313	6.39504	0.938019	5.22054	9.78949	7.31431	8.43372	11.6669	9.40877	9.95993	13.8649	16.4985	Olfr920	protein_coding	olfactory receptor 920
ENSMUSG00000040560	718.759	0.856827	-0.222924	0.16409	-1.35855	0.17429	0.714614	624.117	622.026	843.619	792.599	720.713	685.081	747.681	670.479	783.43	750.678	668.724	727.611	579.737	674.32	976.402	717.465	723.097	1036.16	707.766	770.603	645.357	770.9	910.422	603.43	681.023	622.589	510.426	590.956	768.115	637.254	Wdr7	protein_coding	WD repeat domain 7
ENSMUSG00000040699	2261.59	1.12197	0.166033	0.122248	1.35817	0.17441	0.714908	2350.21	2068.24	2065.38	1737.62	2525.64	1645.67	2014.3	2269.52	2234.19	1932.34	1890.24	2221.74	2653.65	2345.74	2165.22	2289.33	2317.64	1961.34	2108.53	2174.31	2234.36	2037.75	2358.29	2747.44	2606.02	2427.78	3034.33	2453.46	2551.14	2426.31	Limd2	protein_coding	LIM domain containing 2
ENSMUSG00000001120	317.144	0.858794	-0.219615	0.162018	-1.3555	0.17526	0.715059	340.214	260.702	343.59	344.363	298.335	301.337	290.187	358.298	435.134	308.382	256.263	365.909	276.995	265.233	383.754	305.694	375.554	348.602	333.703	345.332	308.608	308.882	358.295	310.858	295.18	240.763	239.924	252.318	330.909	331.001	Pcbp3	protein_coding	poly(rC) binding protein 3
ENSMUSG00000001998	450.345	0.810639	-0.302869	0.223314	-1.35625	0.17502	0.715059	484.121	533.296	476.035	328.556	429.445	596.525	532.167	328.144	340.745	611.105	528.389	441.614	445.678	478.318	578.565	453.238	416.014	593.467	529.594	434.863	372.393	506.393	360.253	314.515	419.578	596.073	263.446	377.371	365.109	375.341	Ap4e1	protein_coding	adaptor-related protein complex AP-4, epsilon 1
ENSMUSG00000002489	1104.19	0.709731	-0.494656	0.36653	-1.34956	0.177156	0.715059	792.268	935.783	1449.22	2050.37	843.973	1890.43	1091.75	726.352	1030.73	1305.2	1273.99	832.757	778.605	917.076	2505.55	920.94	1047.82	2436.59	996.188	1152.17	1121.87	1051.94	1281.44	685.716	716.866	656.529	418.69	604.236	972.391	638.286	Tiam1	protein_coding	T cell lymphoma invasion and metastasis 1
ENSMUSG00000004100	2170.54	1.2362	0.305909	0.226663	1.34962	0.177139	0.715059	3584.37	3290.33	1884.95	3195.23	1928.18	3116.69	2059.67	1863.33	2033.14	2477.43	3481.51	1997.78	1913.22	1786.5	1781.46	1868.88	2085.26	1483.67	2375.3	2111.43	2134.93	1717.56	1660.3	2037.95	1564.46	1725.64	2582.71	1947.72	1427.16	1999.41	Ppan	protein_coding	peter pan homolog
ENSMUSG00000009863	2939.21	1.15413	0.206811	0.15379	1.34476	0.178703	0.715059	3169.07	2975.66	2776.55	2672.48	2907.98	2389.79	2961.42	3387.87	2986.47	2460.45	2585.81	3069.22	3189	2950.83	1950.46	3018.37	2924.55	2050.6	2886.19	3020.59	2864.71	2873.91	2833.08	3671.78	3209.03	2731.12	4072.82	3399.65	2660.21	3526.55	Sdhb	protein_coding	succinate dehydrogenase complex, subunit B, iron sulfur (Ip)
ENSMUSG00000010601	53.0542	0.753348	-0.408611	0.303396	-1.34679	0.178047	0.715059	46.144	63.1173	34.5509	31.6136	39.2545	27.0589	69.0022	84.2533	52.8579	44.324	40.2699	73.6023	75.4635	71.9275	30.5126	57.8601	36.3104	24.1247	52.1719	59.6871	63.7853	56.5559	41.1158	44.8001	45.3312	68.9408	70.5658	56.4396	61.9299	68.0563	Apol7a	protein_coding	apolipoprotein L 7a
ENSMUSG00000015363	1406.66	1.19274	0.254276	0.18831	1.35031	0.176918	0.715059	1814.47	1994.14	1471.29	814.051	1493.24	1055.3	1357.36	1203.49	1295.02	1248.62	1117.79	1229.16	1345.91	1411.58	1530.32	1442.65	1424.41	1405.26	1460.81	1370.67	1414.53	1306.88	1187.46	1549.72	1397.89	1397.91	1967.61	1601.33	1270.02	1620.98	Trabd	protein_coding	TraB domain containing
ENSMUSG00000018999	1879.51	0.87628	-0.190536	0.141086	-1.3505	0.176857	0.715059	2127.31	1889.86	1936.77	1738.75	1838.68	1389.84	1641.87	1706.35	2020.87	1557	1272.77	1888.42	1758.74	1784.7	1711.05	2225.69	2351.88	1939.62	2426.48	2364.03	2363.81	2108.23	1879.58	1892.58	1959.79	1732.01	1417.2	1653.35	1899.49	1908.67	Slc35b4	protein_coding	solute carrier family 35, member B4
ENSMUSG00000019797	634.625	1.15589	0.209004	0.154644	1.35152	0.176528	0.715059	721.879	590.01	600.803	512.592	716.788	503.049	666.391	639.438	644.678	665.802	602.827	631.928	664.966	590.705	559.788	594.995	615.203	562.105	591.609	571.29	601.27	550.767	570.727	749.717	652.559	604.558	1065.54	709.368	539.807	747.588	1700021F05Rik	protein_coding	RIKEN cDNA 1700021F05 gene
ENSMUSG00000020000	6.16451	1.74054	0.799536	0.593743	1.3466	0.178109	0.715059	7.82101	7.31795	7.67799	5.64529	8.636	23.369	6.61665	13.3032	5.66335	7.5445	10.9827	4.20584	3.55122	1.79819	4.69424	3.85734	4.14976	2.41247	3.9375	3.19752	4.69009	5.22054	1.9579	4.57144	5.27108	7.4244	5.88048	6.63995	2.77298	4.12462	Moxd1	protein_coding	monooxygenase, DBH-like 1
ENSMUSG00000020267	7035.98	1.21228	0.277722	0.204985	1.35484	0.175468	0.715059	6971.65	6934.67	5741.22	5880.13	7148.25	5758.62	7385.12	8699.38	7553.02	5171.76	6588.39	7353.92	7064.27	6065.29	3954.9	7120.65	7236.15	4370.19	6710.49	6551.72	7650.48	6691	7516.37	8884.14	7115.95	6906.81	11247	9897.95	5920.31	8989.62	Hint1	protein_coding	histidine triad nucleotide binding protein 1
ENSMUSG00000020357	55.1015	0.728133	-0.457726	0.337658	-1.35559	0.175229	0.715059	79.7743	49.3962	52.7862	51.9367	64.3774	61.4974	28.3571	52.3257	61.353	38.6656	56.1337	62.0362	36.4	50.3493	79.8021	50.1454	57.0593	106.149	43.3125	72.4771	107.872	58.2961	56.779	49.3716	42.1686	35.0007	28.2263	19.9199	71.1731	29.9035	Flt4	protein_coding	FMS-like tyrosine kinase 4
ENSMUSG00000020453	420.257	0.785551	-0.348223	0.258559	-1.34678	0.17805	0.715059	386.358	340.285	332.073	178.391	420.809	185.722	353.518	443.438	471.946	294.236	168.401	444.768	472.312	457.639	427.176	504.347	513.533	399.264	493.172	506.274	518.724	483.77	515.906	505.602	522.891	529.253	382.231	427.17	504.682	423.805	Patz1	protein_coding	POZ (BTB) and AT hook containing zinc finger 1
ENSMUSG00000020829	266.666	1.11256	0.153878	0.114246	1.3469	0.178013	0.715059	251.054	255.214	277.367	265.329	288.913	259.519	274.118	227.04	237.861	269.716	259.924	270.226	303.629	316.481	249.968	270.014	259.36	206.266	267.75	264.328	243.885	231.444	279	292.572	259.337	255.611	337.54	253.425	287.466	285.63	Slc46a1	protein_coding	solute carrier family 46, member 1
ENSMUSG00000021360	840.491	1.57043	0.65116	0.481659	1.35191	0.176404	0.715059	1435.16	1391.33	1369.56	2435.38	652.41	1662.89	693.803	633.23	888.202	992.102	1100.71	627.722	234.381	326.371	1254.54	524.598	586.154	1247.25	672.328	690.665	728.841	546.417	1215.85	423.316	342.62	281.066	302.257	328.678	1063.9	563.011	Gcnt2	protein_coding	glucosaminyl (N-acetyl) transferase 2, I-branching enzyme
ENSMUSG00000021481	500.968	0.884041	-0.177814	0.131002	-1.35734	0.174673	0.715059	505.237	486.644	391.577	396.299	412.958	394.813	492.468	557.846	552.177	463.044	421.003	550.966	585.064	583.512	460.035	467.703	494.859	499.381	536.484	498.813	563.749	442.006	466.959	484.573	524.999	528.193	635.092	509.063	467.709	655.815	Zfp346	protein_coding	zinc finger protein 346
ENSMUSG00000021693	1609.88	0.885217	-0.175897	0.130177	-1.35122	0.176627	0.715059	2092.9	1691.36	1456.9	1532.13	1564.69	1680.11	1403.67	1607.91	1591.4	1339.15	1631.54	1897.89	1358.34	1530.26	2006.79	1542.94	1631.9	1843.13	1683.28	1680.83	2198.72	1665.35	1694.56	1460.12	1545.48	1432.91	1257.25	1450.83	1491.86	1332.25	Kif2a	protein_coding	kinesin family member 2A
ENSMUSG00000022054	88.4816	1.3516	0.434671	0.323201	1.34489	0.17866	0.715059	138.432	92.3891	137.244	221.295	110.698	143.904	68.0569	44.3438	78.343	57.5268	68.3367	52.5731	49.7171	70.1293	89.1905	107.041	135.905	71.1678	122.063	117.242	98.492	91.3595	92.0212	96.9146	61.1445	61.5164	54.1004	25.4531	27.7298	70.1186	Nefm	protein_coding	neurofilament, medium polypeptide
ENSMUSG00000022092	405.258	1.11078	0.151572	0.112616	1.34592	0.178329	0.715059	358.984	345.773	486.592	458.398	387.835	482.14	358.244	392.886	421.92	349.876	378.293	391.144	357.786	374.023	390.795	403.092	418.089	448.719	437.063	406.085	378.022	421.124	485.559	424.23	400.602	380.766	369.294	402.824	392.839	454.74	Ppp3cc	protein_coding	protein phosphatase 3, catalytic subunit, gamma isoform
ENSMUSG00000022144	335.719	0.683074	-0.549887	0.405941	-1.3546	0.175546	0.715059	372.28	398.828	633.434	241.618	378.414	517.808	335.559	119.728	276.56	467.759	538.152	269.174	134.059	120.479	647.805	346.196	376.591	540.393	493.172	532.92	332.997	350.647	238.864	212.115	271.987	204.701	94.0877	168.212	274.525	182.515	Gdnf	protein_coding	glial cell line derived neurotrophic factor
ENSMUSG00000022801	1085.08	0.858212	-0.220594	0.163221	-1.35151	0.176533	0.715059	1073.04	1183.68	1109.47	1081.64	968.017	1090.96	1227.86	807.945	993.918	1261.82	996.984	1070.39	1099.99	1146.34	1532.67	1029.91	1019.8	1482.46	1092.66	1088.22	1015.87	1161.57	1004.4	866.745	1026.81	1254.72	798.569	966.113	1245.07	854.828	Lrch3	protein_coding	leucine-rich repeats and calponin homology (CH) domain containing 3
ENSMUSG00000022847	51.5952	1.60544	0.682969	0.504402	1.35402	0.175731	0.715059	11.7315	24.6981	67.1824	39.517	58.8818	63.9573	60.4951	35.4751	36.8118	105.623	46.3713	26.2865	62.1464	69.2302	25.8183	57.8601	36.3104	24.1247	46.2656	29.8435	15.9463	41.7644	43.0737	53.943	46.3855	93.3353	142.308	88.5327	25.8811	68.0563	Thpo	protein_coding	thrombopoietin
ENSMUSG00000024208	2103.23	1.29436	0.372238	0.274817	1.3545	0.175578	0.715059	1496.16	1715.15	1865.75	1851.66	2296.39	1586.63	2714.72	2689.01	2120.92	1775.79	1721.84	2010.39	2100.55	1871.91	1029.21	2239.19	1906.82	1183.32	1707.89	1711.74	1879.79	2301.39	1948.11	2797.72	2229.66	2447.93	3948.15	3596.64	1240.45	3112.03	Uqcc2	protein_coding	ubiquinol-cytochrome c reductase complex assembly factor 2
ENSMUSG00000024446	348.955	1.20742	0.271922	0.200927	1.35333	0.175949	0.715059	393.397	358.58	342.63	280.006	394.116	296.418	384.711	356.524	378.501	331.015	407.58	348.034	395.961	300.297	276.96	328.838	326.794	265.372	306.141	334.674	288.91	293.221	296.621	423.316	314.156	331.977	655.086	405.037	249.568	404.213	Rpp21	protein_coding	ribonuclease P 21 subunit
ENSMUSG00000024598	2114.8	1.79618	0.844933	0.62448	1.35302	0.176049	0.715059	796.961	1562.38	1609.5	2735.71	2534.27	1950.7	3018.14	945.411	638.071	3546.86	1935.39	309.13	2516.04	1956.43	3129.88	1627.8	1519.85	2745.39	1364.34	1046.66	426.799	1541.8	829.17	1780.12	3708.73	5268.14	4572.66	3728.33	3456.98	642.41	Fbn2	protein_coding	fibrillin 2
ENSMUSG00000024960	4954.98	0.864269	-0.210448	0.156238	-1.34697	0.177989	0.715059	5180.64	5495.78	4624.07	3662.66	5482.29	4251.93	3996.45	3501.39	4415.53	5430.16	4465.07	4105.96	5517.71	5176.08	6621.22	5744.54	5648.87	6061.33	5972.2	5828.02	4244.54	5504.19	4044.04	4864.01	5335.38	5703	4575.01	4450.98	4495	4251.46	Plcb3	protein_coding	phospholipase C, beta 3
ENSMUSG00000025135	2055.15	1.14662	0.197387	0.145459	1.357	0.174781	0.715059	1820.73	1794.73	2171.91	2063.92	2226.52	1932.25	2212.8	2512.52	2270.06	1860.66	2118.44	2137.62	1758.74	1668.72	1774.42	1952.78	2098.74	1784.02	1946.11	1966.48	1914.5	1717.56	2244.73	2492.35	1968.22	1950.5	3079.02	2380.42	1730.34	2104.59	Anapc11	protein_coding	anaphase promoting complex subunit 11
ENSMUSG00000025173	2371.19	1.14269	0.192438	0.142467	1.35075	0.176775	0.715059	2116.37	2161.54	2455.04	3337.5	2374.9	2961.72	2550.24	2356.43	2069.01	2236	2668.79	2129.21	2053.49	2056.23	2580.66	2078.14	2157.88	2944.42	2159.72	2065.6	2485.75	2257.02	2418	2053.49	2148.49	2219.89	2289.86	2546.42	2706.43	2497.46	Wdr45b	protein_coding	WD repeat domain 45B
ENSMUSG00000025403	7118.99	0.655609	-0.609093	0.451313	-1.3496	0.177144	0.715059	9036.4	7251.18	3719.03	3423.3	5385.72	2468.51	4429.37	8736.62	11654.2	2575.5	3708.49	11192.8	6743.77	6897.85	3145.14	9849.72	11051.9	2922.71	11631.4	11192.4	8834.26	8607.81	9704.32	9322.08	7808.57	6450.74	5847.55	6777.18	5305.63	7895.56	Shmt2	protein_coding	serine hydroxymethyltransferase 2 (mitochondrial)
ENSMUSG00000026974	717.353	0.819254	-0.287617	0.212646	-1.35256	0.176195	0.715059	1254.49	829.673	597.923	496.786	712.862	506.739	580.374	597.755	739.067	573.382	575.981	873.764	600.156	623.971	959.972	763.753	837.215	896.232	875.109	881.45	977.416	760.459	651.98	723.202	740.059	589.709	556.293	597.596	521.32	625.912	Zmynd19	protein_coding	zinc finger, MYND domain containing 19
ENSMUSG00000028024	63.3568	1.61202	0.688871	0.508163	1.35561	0.175223	0.715059	33.6303	46.6519	77.7396	132.1	50.2458	127.915	71.8379	75.3845	24.5412	104.68	93.963	47.3158	57.7073	76.423	58.678	44.3594	35.273	56.693	52.1719	46.897	35.6447	33.0634	26.4316	22.8572	44.277	51.9708	51.7482	104.026	170.076	46.402	Enpep	protein_coding	glutamyl aminopeptidase
ENSMUSG00000028035	2727.29	1.38195	0.466703	0.34462	1.35425	0.175655	0.715059	2793.66	2690.26	2843.73	6262.89	2648.9	5392.09	2578.6	2189.7	2081.28	2874.46	6243.05	2618.14	1453.34	1756.83	2852.92	2171.68	2062.43	2840.68	2102.63	2166.85	2019.55	2497.16	1745.47	2159.55	2468.97	2293.08	1861.76	2726.81	3503.2	1918.98	Dnajb4	protein_coding	DnaJ heat shock protein family (Hsp40) member B4
ENSMUSG00000028104	401.61	1.20729	0.271767	0.201302	1.35005	0.177001	0.715059	266.696	335.711	388.698	396.299	422.379	341.926	460.33	413.285	372.837	447.012	344.124	325.953	478.527	395.601	372.018	343.303	358.955	369.108	370.125	344.266	267.335	390.671	446.401	382.173	348.945	451.828	789.16	530.089	378.974	515.578	Polr3gl	protein_coding	polymerase (RNA) III (DNA directed) polypeptide G like
ENSMUSG00000028289	6.75485	0.437683	-1.19204	0.878734	-1.35654	0.174926	0.715059	0	1.82949	1.9195	3.38717	1.57018	0	14.1785	9.75565	11.3267	17.9182	2.4406	2.10292	3.55122	1.79819	7.04136	4.82168	5.18721	4.82494	4.92188	3.19752	5.62811	2.61027	0.978949	2.74287	8.43372	13.7882	9.40877	18.8132	24.0325	14.4362	Epha7	protein_coding	Eph receptor A7
ENSMUSG00000028811	3394.06	0.840119	-0.251335	0.18528	-1.35651	0.174937	0.715059	3874.53	3245.51	2692.09	2705.22	2765.09	2377.49	2619.25	3597.17	4138.97	2080.4	2590.69	4435.06	3437.58	3488.48	3143.97	3632.65	4059.51	3235.12	4093.03	4255.9	3744.57	3595.21	3852.16	3897.61	3654.96	3204.16	3327.18	3452.77	3030.87	3594.61	Yars	protein_coding	tyrosyl-tRNA synthetase
ENSMUSG00000029862	9.30226	0.65877	-0.602153	0.447686	-1.34503	0.178614	0.715059	8.60311	10.9769	7.67799	4.51623	9.42109	1.22995	9.45235	9.75565	11.3267	17.9182	13.4233	9.46315	7.10244	8.09184	9.38848	11.572	14.5242	2.41247	9.84375	8.52672	8.44217	11.3112	5.87369	7.31431	12.6506	9.54565	10.5849	7.74661	11.0919	9.2804	Clcn1	protein_coding	chloride channel, voltage-sensitive 1
ENSMUSG00000030095	5067.25	1.1161	0.158473	0.11775	1.34584	0.178356	0.715059	5660.07	6593.48	5756.57	5803.36	4417.71	4916.1	5290.48	5801.06	5290.51	4810.56	4380.87	4691.62	4457.67	5130.23	4508.82	5115.8	4996.32	4900.93	5080.36	5234.34	4647.88	4896.87	5244.23	5165.73	4785.08	4455.7	4113.98	4994.35	4807.42	6069.38	Tmem43	protein_coding	transmembrane protein 43
ENSMUSG00000030545	239.529	0.822961	-0.281103	0.209088	-1.34443	0.17881	0.715059	171.28	199.414	151.64	105.002	314.036	198.022	210.787	329.031	228.422	194.271	218.433	254.454	241.483	270.627	284.001	242.048	257.285	246.072	268.734	246.209	210.116	243.625	225.158	267.887	295.18	274.703	265.798	234.612	256.038	281.506	Pex11a	protein_coding	peroxisomal biogenesis factor 11 alpha
ENSMUSG00000030980	1354.92	0.833574	-0.262617	0.195108	-1.34601	0.1783	0.715059	1932.57	1347.42	1130.58	1290.51	1134.46	1328.34	1147.52	1398.6	1526.27	1202.41	1405.78	1840.06	1218.07	1300.09	1618.34	1227.6	1322.74	1542.77	1307.25	1372.8	1863.84	1369.52	1586.88	1118.17	1203.91	1108.36	840.909	1077.89	1607.4	1276.57	Knop1	protein_coding	lysine rich nucleolar protein 1
ENSMUSG00000031483	2508.8	0.837461	-0.255906	0.189518	-1.3503	0.176919	0.715059	1896.59	2011.52	2477.11	2562.96	3026.53	3420.49	2500.15	2391.91	2322.92	2818.82	3156.91	2201.76	2241.71	2461.72	3726.05	2431.09	2381.97	3742.94	2399.91	2426.92	2289.7	2458.01	2538.41	2192.46	2384.63	2276.11	1982.9	1946.61	2618.62	1976.73	Erlin2	protein_coding	ER lipid raft associated 2
ENSMUSG00000031843	745.643	1.16041	0.21464	0.159401	1.34654	0.178128	0.715059	995.615	904.682	688.14	722.597	778.025	811.766	732.557	650.081	641.846	645.998	949.392	685.553	552.215	614.081	733.475	800.398	800.905	657.398	768.797	816.434	651.923	857.909	671.559	852.117	826.505	684.105	897.361	774.661	581.401	621.787	Mphosph6	protein_coding	M phase phosphoprotein 6
ENSMUSG00000031889	560.429	0.901144	-0.15017	0.111046	-1.35233	0.176269	0.715059	498.98	480.241	545.137	548.722	604.52	616.204	507.591	497.538	532.355	596.959	532.05	523.628	558.43	617.677	570.35	636.461	569.555	686.347	635.906	593.673	544.051	590.792	538.422	536.687	606.174	631.074	422.218	500.21	553.672	537.232	D230025D16Rik	protein_coding	RIKEN cDNA D230025D16 gene
ENSMUSG00000032267	404.867	0.865395	-0.208569	0.154539	-1.34962	0.177138	0.715059	423.899	481.155	361.825	268.716	393.331	337.006	424.411	407.963	375.669	446.069	322.159	391.144	369.327	363.234	573.871	401.163	450.249	524.712	421.313	419.941	426.799	379.36	408.222	364.801	399.548	449.706	319.898	393.97	446.45	400.089	Usp28	protein_coding	ubiquitin specific peptidase 28
ENSMUSG00000032316	1242.25	1.10863	0.14878	0.110344	1.34833	0.177552	0.715059	1223.99	1353.82	1240	1481.32	1241.23	1673.96	1184.38	1136.09	1076.04	1213.72	1586.39	1231.26	1258.02	1303.69	1132.49	1306.67	1177.5	1083.2	1197	1219.32	1151.89	1205.95	1118.94	1231.55	1233.43	1291.85	1193.74	1254.95	1038.02	1227.08	Clk3	protein_coding	CDC-like kinase 3
ENSMUSG00000032436	1923.06	1.18541	0.245392	0.181955	1.34864	0.177453	0.715059	2698.25	2455.17	1874.39	1551.33	1899.13	1544.81	1767.59	1721.43	1714.11	1619.24	1673.03	1918.92	1807.57	1903.38	1598.39	1998.1	2074.88	1657.37	2155.78	2014.44	2001.73	1928.99	1667.15	2477.72	2094.73	1851.86	2766.18	2120.36	1417.92	1717.91	Cmtm7	protein_coding	CKLF-like MARVEL transmembrane domain containing 7
ENSMUSG00000032547	11142.5	0.90059	-0.151057	0.112183	-1.34652	0.178134	0.715059	9876.37	8798.01	12136	11212.7	11996.2	12576.2	10287	10408.4	11589.1	10437.8	12875.4	10755.4	11281.3	10681.2	12592.3	11122.6	11688.9	12817.4	11192.3	12271	11466.3	11464.3	12267.2	12087.8	11498.3	9723.84	10265	9401.06	9084.28	10419.8	Ryk	protein_coding	receptor-like tyrosine kinase
ENSMUSG00000032841	34.8466	1.80832	0.854647	0.630259	1.35603	0.175091	0.715059	64.1323	63.1173	11.517	128.713	8.636	49.1979	20.7952	51.4389	38.6996	8.48757	75.6585	49.4187	31.0732	33.2665	21.1241	13.5007	16.5991	19.2997	18.7031	23.4485	48.777	18.2719	16.6421	16.4572	33.7349	24.3944	19.9936	40.9464	62.8542	16.4985	Prr5l	protein_coding	proline rich 5 like
ENSMUSG00000033671	1098.27	0.777129	-0.363774	0.26873	-1.35368	0.175839	0.715059	984.665	1232.16	1034.61	1025.18	783.521	1220.11	1151.3	917.031	1101.52	1012.85	922.546	1125.06	886.918	1008.78	2095.98	948.906	1009.43	1986.67	981.422	1153.24	1190.35	1205.95	1387.17	806.402	945.631	1010.78	633.916	753.634	1625.89	806.364	Cep350	protein_coding	centrosomal protein 350
ENSMUSG00000033900	165.544	0.756215	-0.403131	0.298888	-1.34877	0.177411	0.715059	211.949	200.329	180.433	80.1631	105.202	121.765	168.252	182.697	181.227	180.125	86.6412	182.954	130.507	164.534	214.761	188.045	157.691	218.328	158.484	180.127	207.302	222.743	196.769	124.343	143.373	149.549	79.9745	151.612	263.433	133.019	Map9	protein_coding	microtubule-associated protein 9
ENSMUSG00000034175	467.119	1.29008	0.367464	0.272709	1.34746	0.177832	0.715059	272.953	381.448	469.317	458.398	468.699	383.744	539.729	466.497	466.283	556.407	386.835	387.989	519.366	514.282	265.224	477.346	437.8	268.99	512.859	411.414	324.555	364.568	372.001	591.545	448.041	585.467	1077.3	677.275	354.941	572.292	Rhbdd3	protein_coding	rhomboid domain containing 3
ENSMUSG00000034800	93.9246	0.737132	-0.440005	0.324815	-1.35463	0.175535	0.715059	82.1206	92.3891	40.3094	45.1623	72.2284	61.4974	69.9474	94.0089	81.1747	59.413	69.557	100.94	162.468	150.149	95.0583	114.756	91.2948	68.7554	124.031	93.794	73.1655	115.722	73.4212	96.0003	104.367	124.094	164.653	101.813	66.5515	128.894	Zfp661	protein_coding	zinc finger protein 661
ENSMUSG00000036138	2993.29	1.22864	0.297067	0.21911	1.35579	0.175167	0.715059	1687.77	2117.63	3319.77	3374.75	3523.49	3421.72	3447.27	3364.81	2516.42	3589.3	3636.49	2318.47	3555.66	3106.37	2622.91	2738.71	2590.49	2740.56	2418.61	2291.56	2137.74	2390.14	2512.96	3510.87	2977.1	3153.25	5059.57	3394.12	2555.76	3724.54	Acaa1a	protein_coding	acetyl-Coenzyme A acyltransferase 1A
ENSMUSG00000036241	6103.44	1.09445	0.130204	0.0968146	1.34488	0.178664	0.715059	4981.98	4734.72	6277.72	6778.86	6477	6421.56	6604.36	6538.06	6046.57	6397.74	6865.4	5760.96	6539.57	5979.87	5784.48	5414.74	5640.57	6060.12	5082.33	5535.97	5557.76	5536.39	6371	6544.48	6250.44	5989.37	6982.48	6512.69	7137.65	6298.3	Ube2r2	protein_coding	ubiquitin-conjugating enzyme E2R 2
ENSMUSG00000036256	37163	1.25928	0.332604	0.247367	1.34457	0.178763	0.715059	22073.2	26154.4	54930.2	53810.9	38579.4	49536.2	37318.8	39702.8	31164.5	47527.5	45312.1	27604	34364.3	33387	37845	35946.6	33766.6	37716.5	34233.6	34351	21860.5	31966.3	31295	44024.8	38103.6	39036.4	48756.2	41622.5	26360.9	36540	Igfbp7	protein_coding	insulin-like growth factor binding protein 7
ENSMUSG00000037016	5.69318	0.455213	-1.13539	0.844044	-1.34518	0.178569	0.715059	0	0	5.75849	0	3.14036	4.91979	1.89047	4.43438	4.71946	2.82919	3.6609	2.10292	4.43903	7.19275	9.38848	6.75035	11.4119	14.4748	11.8125	8.52672	0.938019	6.96073	7.83159	14.6286	15.8132	1.06063	3.52829	7.74661	2.77298	2.06231	Frem2	protein_coding	Fras1 related extracellular matrix protein 2
ENSMUSG00000038095	2284.27	0.867481	-0.205095	0.152462	-1.34522	0.178555	0.715059	2198.49	2257.59	1971.32	2961.52	2170.78	3071.18	2193.89	1899.69	2184.17	2293.53	2929.94	2231.2	2120.97	2341.24	2754.34	2331.76	2353.95	2758.66	2414.67	2429.05	2373.19	2319.66	2222.21	1989.49	2289.76	2383.23	1570.09	1780.61	2094.52	1637.48	Sbno1	protein_coding	strawberry notch 1
ENSMUSG00000038271	775.53	1.23109	0.299934	0.220932	1.35758	0.174597	0.715059	762.548	945.845	925.198	583.723	756.042	703.53	1027.47	665.158	646.566	1209.01	746.823	714.994	948.176	920.672	511.672	680.821	590.304	465.606	819.984	616.056	586.262	693.462	640.232	717.716	645.18	950.323	1094.95	999.313	705.261	993.003	Iffo1	protein_coding	intermediate filament family orphan 1
ENSMUSG00000040389	417.931	0.831019	-0.267046	0.198199	-1.34737	0.177862	0.715059	496.634	545.187	452.042	245.006	470.269	271.819	378.094	338.787	362.454	463.987	300.193	418.482	403.951	434.262	566.829	460.952	422.239	604.323	454.781	448.719	442.745	515.094	368.085	376.687	442.77	418.948	316.37	391.757	378.974	347.5	Wdr47	protein_coding	WD repeat domain 47
ENSMUSG00000040415	3201.15	1.43721	0.523276	0.387672	1.34979	0.177083	0.715059	1690.9	2811.01	4028.06	3909.93	3616.91	5371.18	3677.91	2244.69	2209.65	6654.25	5030.07	1870.55	3603.6	3312.26	2802.46	2724.25	2297.93	2335.27	2680.45	2203.09	1444.55	2373.61	1690.64	2890.98	2808.43	4359.18	6674.35	4100.17	2250.73	2367.53	Dtx3	protein_coding	deltex 3, E3 ubiquitin ligase
ENSMUSG00000040550	1321.52	0.820004	-0.286298	0.212878	-1.34489	0.178661	0.715059	1995.92	1378.52	1236.16	1210.35	1153.3	1070.05	1197.61	1417.23	1429.05	878.935	1043.36	1717.04	994.342	1167.92	1517.41	1270.03	1407.81	1640.48	1365.33	1531.61	2213.72	1469.58	1454.72	1223.32	1206.02	999.112	943.229	1042.47	1407.75	1063.12	Otud6b	protein_coding	OTU domain containing 6B
ENSMUSG00000041408	2389.8	0.865426	-0.208517	0.154693	-1.34794	0.177679	0.715059	2648.19	2416.75	2229.5	2515.54	2169.21	2923.59	2211.85	2149.79	2307.82	2106.8	2785.94	2455.16	1987.8	2148.83	3397.46	2230.51	2475.33	3302.67	2325.09	2585.73	2829.06	2435.38	2557.01	2170.52	2286.59	2129.74	1637.13	1906.77	2567.78	1800.4	Wapl	protein_coding	WAPL cohesin release factor
ENSMUSG00000044252	884.36	0.876364	-0.190398	0.140318	-1.3569	0.174812	0.715059	709.366	744.602	834.021	815.18	904.425	931.071	814.793	1025.23	936.341	1004.36	863.971	1006.25	895.796	855.937	1015.13	839.936	839.29	1016.86	847.547	834.553	936.143	819.625	912.38	792.688	902.408	898.352	592.752	890.86	1160.03	890.919	Osbpl1a	protein_coding	oxysterol binding protein-like 1A
ENSMUSG00000044982	213.958	1.18007	0.238873	0.177603	1.34498	0.178631	0.715059	165.023	171.972	227.46	258.554	260.65	217.701	263.721	201.321	182.171	260.285	212.332	162.976	198.868	165.433	239.406	224.69	203.338	200.235	194.906	205.707	165.091	201.861	181.106	216.686	231.927	228.035	296.376	230.185	231.082	219.636	Sft2d3	protein_coding	SFT2 domain containing 3
ENSMUSG00000046186	1922.51	1.37218	0.456468	0.337246	1.35352	0.175891	0.715059	1945.87	2591.47	1378.2	3178.3	1034.75	2432.84	1806.34	2284.59	2147.35	1879.52	2490.63	1778.02	1471.98	1723.56	2095.98	1350.07	1307.18	2130.21	1404.7	1465.53	1753.16	1465.23	2171.31	1274.52	1395.78	1340.63	1203.15	2112.61	3440.34	3621.42	Cd109	protein_coding	CD109 antigen
ENSMUSG00000046711	3059.47	0.552464	-0.856046	0.636092	-1.34579	0.17837	0.715059	4344.57	2219.17	647.83	3398.46	1558.41	2491.88	2177.82	4312	6955.54	1434.4	3852.48	7438.04	2079.24	2002.28	1542.06	1796.56	2393.38	1214.68	2547.56	2715.76	11166.2	1891.58	5110.11	2006.86	2028.31	1517.76	969.103	1621.25	4671.55	3679.16	Hmga1	protein_coding	high mobility group AT-hook 1
ENSMUSG00000049511	5.66457	0.455852	-1.13336	0.837398	-1.35343	0.175918	0.715059	7.82101	11.8917	0	3.38717	1.57018	2.4599	2.83571	3.54751	8.49503	0	1.2203	7.36023	1.77561	3.59638	16.4298	7.71468	5.18721	18.0935	6.89063	4.26336	18.7604	6.96073	4.89474	5.48573	4.21686	6.36377	0	1.10666	5.54596	2.06231	Htr1b	protein_coding	5-hydroxytryptamine (serotonin) receptor 1B
ENSMUSG00000050106	20.4946	1.42624	0.512213	0.378619	1.35284	0.176105	0.715059	8.60311	12.8064	26.873	13.5487	22.7676	24.599	27.4118	18.6244	16.0462	25.4627	8.54209	12.6175	28.4098	22.4773	12.9092	17.358	11.4119	21.7122	15.75	20.251	13.1323	20.8822	20.5579	23.7715	13.7048	33.9401	28.2263	26.5598	27.7298	38.1528	Tmc8	protein_coding	transmembrane channel-like gene family 8
ENSMUSG00000053870	591.338	0.838337	-0.254398	0.188222	-1.35158	0.176509	0.715059	553.728	572.63	563.372	686.467	610.801	608.824	570.922	553.411	471.002	628.08	600.387	454.231	592.166	625.769	894.252	521.705	539.469	1034.95	543.375	523.328	736.345	609.934	587.369	478.173	507.077	520.768	544.532	502.423	648.877	455.771	Fpgt	protein_coding	fucose-1-phosphate guanylyltransferase
ENSMUSG00000053877	375.182	0.717099	-0.479756	0.354408	-1.35368	0.175838	0.715059	367.587	389.681	305.2	503.56	274.782	683.851	359.189	250.986	348.296	448.898	500.322	418.482	245.034	351.546	591.474	352.947	330.944	578.992	403.594	373.044	463.381	485.511	478.706	216.686	283.584	365.917	104.673	138.332	384.52	255.727	Srcap	protein_coding	Snf2-related CREBBP activator protein
ENSMUSG00000053929	2042.47	1.08475	0.117364	0.0866765	1.35405	0.175722	0.715059	1920.84	1919.13	2200.7	2005.21	2034.96	1757.6	2191.06	2263.31	2023.7	2076.62	1886.58	2060.86	2091.67	2124.56	1876.52	1933.49	1929.64	1902.23	1901.81	1932.37	1930.44	1815.88	2042.09	2161.38	2078.91	1935.65	2782.64	2221.06	2123.18	2149.96	Cyhr1	protein_coding	cysteine and histidine rich 1
ENSMUSG00000055319	3001.49	0.906902	-0.140981	0.103979	-1.35587	0.175141	0.715059	3190.19	3139.4	3113.42	3168.14	3116.81	3078.56	2911.32	2641.12	2900.58	2838.62	2859.16	2838.95	2643.88	2724.25	4166.14	2974.97	3169.38	3995.05	3034.83	3127.18	3379.68	3187.14	3048.45	2651.44	2701.95	2568.84	2351.02	2474.49	3239.76	2809.9	Sec23ip	protein_coding	Sec23 interacting protein
ENSMUSG00000057229	378.472	1.17735	0.235542	0.17409	1.35299	0.176059	0.715059	368.37	364.983	421.33	372.589	421.594	396.043	447.096	381.357	361.511	461.158	452.731	319.644	455.444	425.271	286.349	357.768	383.853	226.772	364.219	341.069	264.521	314.973	307.39	426.973	389.005	368.038	544.532	468.117	317.044	344.406	Dmac2	protein_coding	distal membrane arm assembly complex 2
ENSMUSG00000057234	113.951	0.829726	-0.269292	0.199523	-1.34968	0.177119	0.715059	108.712	109.769	103.653	81.2922	113.838	71.337	114.373	149.882	153.854	103.737	78.0991	138.793	117.19	118.68	109.141	111.863	111.006	133.892	103.359	117.242	121.004	109.631	128.242	107.886	153.915	107.123	82.3267	110.666	146.968	101.053	Mettl15	protein_coding	methyltransferase like 15
ENSMUSG00000060301	731.185	0.764507	-0.387398	0.286557	-1.35191	0.176404	0.715059	419.206	455.543	694.858	295.813	597.454	391.124	891.357	639.438	493.655	756.336	350.226	562.532	1147.04	1130.16	713.524	784.969	721.022	752.69	717.609	640.57	832.023	797.873	623.59	762.517	890.812	984.263	1239.61	877.58	868.867	903.293	2610008E11Rik	protein_coding	RIKEN cDNA 2610008E11 gene
ENSMUSG00000061787	25130.9	1.15326	0.205721	0.152276	1.35098	0.176701	0.715059	19748.1	17402.1	22106.8	27751.1	27972.8	28860.7	24328.5	25653.8	24985.8	24340.5	31358	23444.4	28083.1	23109.4	21938.5	22514.3	24360.2	22037.9	22191.8	23684	22210.4	22209.1	23935.3	31282.4	27220.9	24155.8	36039.1	27724	22555.4	30724.3	Rps17	protein_coding	ribosomal protein S17
ENSMUSG00000062991	183.986	1.46611	0.551996	0.409336	1.34852	0.177492	0.715059	420.77	421.697	218.823	191.94	119.334	79.9466	177.704	115.294	162.349	298.008	128.131	158.771	155.366	229.269	159.604	161.044	114.119	137.511	161.438	146.02	167.905	223.613	123.348	140.8	254.066	236.52	144.66	214.692	186.714	70.1186	Nrg1	protein_coding	neuregulin 1
ENSMUSG00000066232	3294.72	0.753279	-0.408743	0.301768	-1.3545	0.175578	0.715059	4960.87	3794.36	2331.23	4200.1	2491.09	3777.17	2467.06	2947.09	3746.31	2091.71	3664.56	4496.05	2499.17	3053.32	3977.19	3070.44	3543.9	4033.65	3763.27	3759.22	5741.61	3738.78	4045.02	2375.32	3115.21	2701.42	1023.2	2229.92	3157.5	2045.81	Ipo7	protein_coding	importin 7
ENSMUSG00000067274	103287	1.1949	0.25689	0.190877	1.34584	0.178354	0.715059	71104.7	65143.5	102352	125563	124635	131141	111851	100927	91612.2	103640	135908	87357.5	110204	94438.1	102269	94629.2	95685.3	103041	85819.8	87143.1	86319.3	88935.4	101844	118283	107615	102190	142657	122609	84925.3	118754	Rplp0	protein_coding	ribosomal protein, large, P0
ENSMUSG00000068747	100.741	1.32412	0.405036	0.301188	1.3448	0.178691	0.715059	107.148	81.4122	112.291	142.261	110.698	100.856	111.538	161.412	60.4091	130.143	78.0991	77.8081	98.5464	102.497	88.017	86.7902	82.9953	85.6426	81.7031	88.4648	89.1118	86.139	68.5264	86.8574	90.6625	86.9715	102.32	97.3859	234.779	90.7417	Sort1	protein_coding	sortilin 1
ENSMUSG00000070808	665.341	0.819652	-0.286917	0.212421	-1.3507	0.176791	0.715059	892.377	801.316	551.855	589.368	683.029	605.135	674.898	445.212	605.035	800.66	628.454	613.002	748.42	699.495	793.326	741.574	697.161	697.203	842.625	721.574	627.535	857.039	683.306	522.059	643.071	797.592	312.842	548.903	661.818	474.332	Bicra	protein_coding	BRD4 interacting chromatin remodeling complex associated protein
ENSMUSG00000071074	3282.15	1.20842	0.273126	0.202477	1.34892	0.177362	0.715059	2192.23	2553.05	4363.98	4073.64	3554.11	4030.54	3785.67	3249.52	2759.94	4022.16	4188.06	2572.93	3650.66	3501.97	3364.6	3001.01	2745.07	3065.04	2612.53	2780.78	2233.42	2802.56	2672.53	3617.84	3194.27	3004.76	4794.94	3459.41	3083.55	3533.77	Yipf3	protein_coding	Yip1 domain family, member 3
ENSMUSG00000071540	22.1326	1.54505	0.627651	0.463288	1.35478	0.175489	0.715059	25.8093	22.8686	11.517	10.1615	34.544	17.2193	8.50712	9.75565	10.3828	7.5445	18.3045	10.5146	34.6244	27.8719	15.2563	29.8944	38.3853	13.2686	33.4688	26.646	15.0083	16.5317	27.4106	23.7715	31.6265	35.0007	18.8175	24.3465	36.0487	28.8724	3425401B19Rik	protein_coding	RIKEN cDNA 3425401B19 gene
ENSMUSG00000071584	215.605	1.20022	0.2633	0.194655	1.35264	0.176169	0.715059	141.56	176.546	235.138	189.682	220.611	195.562	249.542	201.321	185.003	254.627	223.315	185.057	244.146	204.993	195.984	217.94	199.189	165.254	175.219	220.629	138.827	195.77	159.569	285.258	248.795	251.369	352.829	257.851	218.141	278.412
ENSMUSG00000072999	9.82351	0.622584	-0.683658	0.508543	-1.34435	0.178836	0.715059	4.69261	8.2327	8.63774	6.77435	9.42109	8.60964	10.3976	7.09501	7.55113	17.9182	6.10149	10.5146	10.6537	7.19275	3.52068	7.71468	13.4867	6.03117	22.6406	15.9876	10.3182	15.6616	8.81054	6.40002	10.5422	16.9701	1.1761	11.0666	9.24326	11.3427	Gm15401	antisense	predicted gene 15401
ENSMUSG00000073792	250.166	0.896902	-0.156978	0.115883	-1.35463	0.175537	0.715059	251.837	228.686	221.702	190.811	247.304	231.23	281.68	227.927	239.748	241.424	195.248	240.785	269.005	250.847	239.406	258.442	296.708	242.453	274.641	271.789	296.414	261.897	230.053	263.315	242.469	301.218	243.452	263.385	268.055	233.041	Alg6	protein_coding	asparagine-linked glycosylation 6 (alpha-1,3,-glucosyltransferase)
ENSMUSG00000074064	363.395	1.17704	0.235166	0.173203	1.35775	0.174544	0.715059	344.124	374.13	294.643	326.298	361.927	276.738	336.504	383.131	357.735	278.204	289.211	343.828	387.083	374.922	325.076	372.233	325.757	331.714	360.281	337.871	350.819	366.308	367.106	475.43	401.656	382.887	584.52	395.077	262.509	534.139	Mlycd	protein_coding	malonyl-CoA decarboxylase
ENSMUSG00000074264	14.1877	1.57811	0.658202	0.489265	1.34529	0.178533	0.715059	5.47471	8.2327	23.034	21.4521	11.7764	15.9893	18.9047	12.4163	5.66335	23.5766	25.6263	9.46315	8.87805	12.5873	9.38848	17.358	13.4867	7.23741	8.85938	6.39504	7.50415	13.9215	5.87369	14.6286	13.7048	21.2126	24.698	21.0265	16.6379	20.6231	Amy1	protein_coding	amylase 1, salivary
ENSMUSG00000075585	184.351	0.833522	-0.262707	0.195244	-1.34553	0.178454	0.715059	130.611	147.274	202.507	208.876	151.523	98.3959	174.869	174.715	217.095	158.435	103.725	171.388	147.376	189.709	244.1	206.368	199.189	212.297	209.672	211.036	207.302	230.574	204.6	199.315	183.433	187.731	157.597	174.852	177.471	248.509	6330403L08Rik	antisense	RIKEN cDNA 6330403L08 gene
ENSMUSG00000077440	137.1	1.41565	0.501465	0.372283	1.347	0.177981	0.715059	307.366	333.882	143.003	115.164	113.838	137.754	148.402	134.805	137.808	197.1	158.639	155.616	100.322	126.772	68.0665	130.185	124.493	54.2805	169.313	112.979	93.8019	117.462	83.2106	132.572	88.5541	125.154	159.949	167.105	52.6866	122.708	Gm23130	snoRNA	predicted gene, 23130
ENSMUSG00000086105	6.17417	2.2345	1.15995	0.856687	1.354	0.175736	0.715059	3.91051	7.31795	7.67799	1.12906	7.85091	0	4.72618	0.886877	0	8.48757	7.32179	2.10292	7.99025	6.29366	1.17356	5.78601	9.33697	1.20623	6.89063	5.3292	1.87604	5.22054	3.9158	7.31431	12.6506	15.9094	24.698	13.2799	1.84865	3.09347	Gm11636	lincRNA	predicted gene 11636
ENSMUSG00000086390	13.357	1.55199	0.63412	0.470565	1.34757	0.177796	0.715059	19.5525	24.6981	15.356	6.77435	14.9167	6.14974	10.3976	7.98189	12.2706	4.71531	7.32179	12.6175	16.8683	11.6882	3.52068	15.4294	16.5991	8.44364	17.7188	13.8559	18.7604	13.9215	16.6421	13.7143	20.0301	11.6669	29.4024	11.0666	8.31894	10.3116	1810019D21Rik	processed_transcript	RIKEN cDNA 1810019D21 gene
ENSMUSG00000091561	8.34879	1.68316	0.751176	0.553962	1.35601	0.175097	0.715059	1.5642	2.74423	17.2755	12.4196	10.9913	13.5294	6.61665	8.86877	8.49503	5.65838	14.6436	5.25731	7.99025	6.29366	5.8678	7.71468	5.18721	12.0623	3.9375	7.46088	5.62811	6.09063	5.87369	8.2286	5.27108	13.7882	10.5849	5.53329	16.6379	8.24925	Gm6665	protein_coding	predicted gene 6665
ENSMUSG00000000402	24.2202	3.47731	1.79797	1.33829	1.34349	0.179113	0.715975	0.782101	0	33.5912	182.907	30.6185	9.83959	61.4403	16.8507	1.88778	112.224	4.88119	5.25731	16.8683	6.29366	17.6034	9.64335	2.07488	26.5372	4.92188	6.39504	0	6.96073	1.9579	3.65715	22.1385	37.122	19.9936	53.1196	25.8811	5.15578	Egfl6	protein_coding	EGF-like-domain, multiple 6
ENSMUSG00000041779	1765.96	0.825945	-0.275882	0.20542	-1.34301	0.179268	0.716129	1773.02	1828.57	1804.33	1037.6	1892.85	1071.28	1469.84	1518.33	1798.11	1684.31	1188.57	1856.88	1505.72	1735.25	2673.37	1922.88	1880.88	2800.88	1811.25	2034.69	1681.87	1947.26	1899.16	1712.46	1990.36	1865.65	1499.52	1377.79	2169.39	1546.73	Tram2	protein_coding	translocating chain-associating membrane protein 2
ENSMUSG00000046230	365.802	0.806588	-0.310096	0.230891	-1.34304	0.179259	0.716129	430.938	418.953	348.389	348.879	322.672	409.573	345.956	281.14	352.072	366.851	379.513	402.71	332.927	383.014	555.094	328.838	328.869	595.88	332.719	352.793	430.551	412.423	408.222	293.487	329.969	328.795	154.069	250.105	427.963	320.69	Vps13a	protein_coding	vacuolar protein sorting 13A
ENSMUSG00000073016	121.866	0.71257	-0.488896	0.364052	-1.34293	0.179295	0.716129	130.611	120.746	118.049	107.261	98.9214	107.005	93.5783	97.5565	115.155	84.8757	71.9976	154.565	92.3318	130.369	259.357	98.3622	122.418	261.753	100.406	127.901	197.922	120.073	191.874	81.3717	111.747	112.427	49.396	75.2528	160.833	61.8694	Uprt	protein_coding	uracil phosphoribosyltransferase
ENSMUSG00000003549	1124.21	1.14283	0.192616	0.143478	1.34248	0.179442	0.716366	1626.77	1357.48	1166.09	1238.58	1053.59	1098.34	1068.12	1183.98	1270.48	1078.86	1238.6	1279.63	1091.11	1054.64	796.847	1067.52	1105.91	815.414	1095.61	1065.84	1243.81	1049.33	984.822	1173.03	1045.78	1005.48	1266.66	1143.18	914.159	1146.65	Ercc1	protein_coding	excision repair cross-complementing rodent repair deficiency, complementation group 1
ENSMUSG00000015672	796.115	1.13436	0.181876	0.135491	1.34234	0.179486	0.716366	822.77	748.261	711.174	705.661	793.727	724.44	867.726	918.804	763.608	682.778	788.313	786.493	840.752	804.689	600.863	781.112	771.856	569.343	745.172	687.467	855.473	810.924	765.538	972.803	853.914	873.958	1086.71	989.353	681.229	878.545	Mrpl32	protein_coding	mitochondrial ribosomal protein L32
ENSMUSG00000039199	573.735	1.30346	0.38235	0.284846	1.3423	0.179498	0.716366	319.879	463.775	656.468	639.047	557.414	585.455	742.01	498.425	458.731	871.39	528.389	406.915	804.352	682.412	430.696	503.383	515.608	390.82	549.281	423.139	285.158	476.81	404.306	585.145	535.541	776.38	1146.69	766.914	535.185	672.314	Zdhhc1	protein_coding	zinc finger, DHHC domain containing 1
ENSMUSG00000001518	615.333	1.14841	0.199642	0.148752	1.34211	0.17956	0.716422	829.809	785.765	621.917	650.337	515.02	619.894	710.817	549.864	593.708	691.265	594.285	620.362	601.932	592.503	450.647	585.351	610.015	417.357	661.5	657.624	623.783	593.402	586.39	676.573	628.312	644.862	591.576	620.835	508.38	625.912	Itfg2	protein_coding	integrin alpha FG-GAP repeat containing 2
ENSMUSG00000020546	406.618	0.824994	-0.277544	0.206897	-1.34146	0.179772	0.717078	392.615	384.193	443.404	316.136	401.181	313.637	448.987	421.267	449.292	377.225	212.332	487.878	455.444	486.41	370.845	414.664	432.613	423.388	414.422	432.731	490.584	467.239	428.78	352.915	491.264	462.434	283.439	331.998	511.153	300.066	Stxbp4	protein_coding	syntaxin binding protein 4
ENSMUSG00000008140	5025.22	1.1523	0.204516	0.152545	1.34069	0.180022	0.717312	3972.29	4573.72	5970.6	6050.62	5280.52	5966.48	5018.25	4819.29	4912.96	5055.76	6061.22	4202.69	4658.31	4508.96	5300.97	5163.05	5108.36	4900.93	5027.2	5039.29	3754.89	4285.2	4611.83	5888.02	5128.76	4696.46	6390.91	5423.73	3863.68	5121.75	Emc10	protein_coding	ER membrane protein complex subunit 10
ENSMUSG00000021102	1689.98	1.22971	0.298319	0.222495	1.34079	0.179989	0.717312	2148.43	1741.67	1450.18	1754.56	1446.14	1300.06	1588	2149.79	1968.01	1081.69	1450.94	2169.16	1492.4	1381.01	1110.19	1521.72	1700.37	1092.85	1678.36	1744.78	1958.58	1478.28	1813.99	2137.61	1628.76	1513.52	2448.63	1915.63	1541.78	2292.26	Glrx5	protein_coding	glutaredoxin 5
ENSMUSG00000028358	389.692	0.779983	-0.358485	0.267319	-1.34104	0.179908	0.717312	297.98	363.153	206.346	280.006	336.804	421.872	396.999	290.896	358.679	602.617	446.629	356.445	468.761	463.932	541.011	373.198	330.944	464.4	301.219	335.74	353.633	439.396	523.738	288.915	352.108	540.92	270.502	297.691	611.904	374.31	Zfp618	protein_coding	zinc finger protein 618
ENSMUSG00000040433	2062.69	0.832342	-0.264751	0.197454	-1.34082	0.179977	0.717312	3025.95	2777.16	1882.07	1936.33	1713.07	1464.87	1734.51	1999.02	2157.74	1617.35	1402.12	2606.57	1717.02	2008.58	2320.13	2182.29	2250.21	2557.22	2405.81	2391.75	2745.58	2558.94	2223.19	1749.03	1981.92	1955.8	1564.21	1523.87	1920.75	1507.55	Zbtb38	protein_coding	zinc finger and BTB domain containing 38
ENSMUSG00000002767	1188.64	1.19029	0.251308	0.18751	1.34024	0.180168	0.717511	1422.64	1314.49	1015.41	966.474	1156.44	896.632	1141.84	1298.39	1343.16	893.081	976.239	1234.42	1225.17	1131.06	746.384	1243.99	1228.33	797.321	1217.67	1236.37	1272.89	1111.11	1219.77	1446.4	1281.93	1145.48	1685.35	1469.64	1068.52	1472.49	Mrpl2	protein_coding	mitochondrial ribosomal protein L2
ENSMUSG00000026991	611.475	0.694966	-0.524985	0.391674	-1.34036	0.180127	0.717511	1249.02	905.597	448.203	449.365	358.001	321.016	433.863	568.488	883.483	335.73	328.26	955.778	476.751	537.658	582.086	672.142	741.77	493.35	847.547	873.989	1254.13	723.045	682.327	489.144	546.083	446.524	268.15	495.783	575.855	401.12	Pkp4	protein_coding	plakophilin 4
ENSMUSG00000049124	416.937	1.17396	0.231388	0.172669	1.34007	0.180224	0.717542	470.825	383.278	339.751	399.687	426.304	359.145	472.618	506.407	434.19	346.104	396.597	419.533	392.41	393.803	294.563	382.841	432.613	294.321	356.344	386.9	483.08	382.84	420.948	448.916	410.09	406.221	686.84	513.49	399.309	468.145	Gm8186	protein_coding	predicted gene 8186
ENSMUSG00000002031	1645.66	1.16444	0.219633	0.16446	1.33548	0.181719	0.718051	1098.07	1097.69	1788.97	1864.07	1782.16	1894.12	1825.25	1834.95	1587.63	1898.39	2087.93	1405.8	1995.79	1720.87	1341.38	1485.08	1406.77	1391.99	1320.05	1372.8	1210.98	1470.45	1607.43	1791.09	1720.48	1680.04	2292.21	1721.96	1684.12	1991.16	Ift46	protein_coding	intraflagellar transport 46
ENSMUSG00000020580	7699.76	0.820564	-0.285312	0.213839	-1.33424	0.182126	0.718051	8226.14	6940.16	8608.94	10638	5920.37	9612.05	8312.4	6413.89	7073.52	8822.35	8401.76	8779.7	5485.75	6880.77	11564.3	7036.75	6935.29	11489.4	7322.77	7597.31	9252.62	8216.27	7115.98	5899.9	6539.3	6609.84	4524.44	5746.88	9038.06	5987.92	Rock2	protein_coding	Rho-associated coiled-coil containing protein kinase 2
ENSMUSG00000021500	2405.87	0.872205	-0.197261	0.147594	-1.33651	0.181382	0.718051	3206.61	2464.32	2120.08	2443.28	2149.58	2514.01	2151.36	2116.09	2640.07	2011.55	2360.06	2915.7	2270.12	2386.2	2331.86	2596.95	2701.5	2168.81	2858.63	2783.98	3072.01	2512.82	2597.15	2185.15	2442.62	2110.65	1663	1920.05	2396.78	2085	Ddx46	protein_coding	DEAD (Asp-Glu-Ala-Asp) box polypeptide 46
ENSMUSG00000022386	400.787	1.23426	0.303643	0.227219	1.33635	0.181436	0.718051	402.782	431.759	356.067	303.717	398.041	383.744	403.615	385.791	344.52	449.841	359.988	348.034	500.722	481.015	289.869	363.554	375.554	289.496	408.516	347.464	332.997	367.178	330.885	440.687	333.132	466.676	878.544	447.09	338.303	464.02	Trmu	protein_coding	tRNA 5-methylaminomethyl-2-thiouridylate methyltransferase
ENSMUSG00000024231	1541.77	0.909025	-0.137608	0.103136	-1.33424	0.182126	0.718051	1617.38	1652.03	1499.13	1255.51	1689.52	1319.73	1558.69	1612.34	1645.2	1362.73	1293.52	1633.97	1457.78	1458.33	1611.3	1609.48	1559.27	1773.16	1635.05	1596.63	1779.42	1654.04	1582.96	1544.23	1625.6	1490.18	1211.38	1502.84	1585.22	1436.4	Cul2	protein_coding	cullin 2
ENSMUSG00000025369	4655.06	0.877139	-0.189122	0.141767	-1.33404	0.182192	0.718051	3686.82	3975.48	5096.26	5315.61	4901.32	5078.46	4915.22	4125.75	4579.76	5867.74	4759.16	4553.88	4953.07	5043.92	5081.51	4819.75	4734.88	4922.64	4676.77	4711.01	4316.76	4854.24	4541.34	3978.07	4600.59	5239.5	2903.78	4055.9	4927.58	4435	Smarcc2	protein_coding	SWI/SNF related, matrix associated, actin dependent regulator of chromatin, subfamily c, member 2
ENSMUSG00000026335	4658.71	1.33265	0.414295	0.309918	1.33679	0.181291	0.718051	3317.67	3759.6	7823.87	8420.51	4482.08	6598.67	5874.64	5085.35	4597.7	5480.14	5032.51	3782.11	3479.31	3879.59	6074.35	3283.56	3328.11	6377.36	3353.77	3070.69	4137.6	3121.02	4986.77	3245.72	3191.11	3375.98	3489.48	4486.39	6528.52	6097.23	Pam	protein_coding	peptidylglycine alpha-amidating monooxygenase
ENSMUSG00000028149	3085.73	0.867404	-0.205224	0.153346	-1.33831	0.180796	0.718051	3718.11	3257.4	3046.24	2288.6	3085.41	2602.57	2523.78	2861.06	3331.94	2550.04	2674.89	3303.69	2736.22	2859.12	4180.22	2965.33	3303.21	4344.86	3256.31	3401.1	3580.42	3314.18	3535.96	2984.24	3284.93	2821.27	2263.98	2642.7	3227.75	2626.35	Rap1gds1	protein_coding	RAP1, GTP-GDP dissociation stimulator 1
ENSMUSG00000028710	216.359	0.870064	-0.200807	0.149967	-1.33901	0.180567	0.718051	223.681	182.034	213.064	156.939	238.668	151.284	224.021	208.416	217.095	178.239	163.52	229.219	220.176	188.81	238.233	248.798	231.349	252.103	231.328	227.024	276.716	233.184	258.442	199.315	227.71	202.58	169.358	216.905	258.811	223.761	Atpaf1	protein_coding	ATP synthase mitochondrial F1 complex assembly factor 1
ENSMUSG00000028998	2092.43	1.17572	0.233546	0.174942	1.33499	0.18188	0.718051	1874.7	1736.18	1952.13	1864.07	2086.77	2116.74	2367.81	2746.66	2268.17	1911.59	2323.45	2245.92	2221.29	1991.49	1355.46	1897.81	1832.12	1387.17	1834.88	1689.36	1985.79	1962.05	2034.26	2506.98	2085.24	1948.37	3645.9	2734.55	1783.03	2383	Tomm7	protein_coding	translocase of outer mitochondrial membrane 7
ENSMUSG00000029126	3046.85	1.23186	0.300838	0.22493	1.33748	0.181067	0.718051	3395.1	3388.21	4634.63	4490.26	3388.45	3866.96	2634.37	3300.96	3683.07	2072.85	2393.01	2271.16	2424.6	2442.84	4141.49	2829.36	2904.84	4174.78	2733.61	2903.35	3254.93	2523.26	3568.27	2827.89	2304.51	1923.98	2216.94	1923.37	3778.65	3009.94	Nsg1	protein_coding	neuron specific gene family member 1
ENSMUSG00000029377	523.341	1.77966	0.831604	0.621647	1.33774	0.18098	0.718051	1523.53	1600.8	1189.13	1173.09	233.957	692.461	530.277	529.465	670.163	552.635	585.743	671.884	138.498	249.049	663.061	146.579	199.189	627.242	201.797	213.168	624.721	274.079	538.422	149.943	125.452	124.094	87.0311	265.598	728.369	390.808	Ereg	protein_coding	epiregulin
ENSMUSG00000029863	466.792	0.805716	-0.311656	0.233168	-1.33662	0.181348	0.718051	472.389	421.697	278.327	208.876	491.467	346.845	312.873	438.117	412.481	323.471	277.008	399.555	625.015	533.163	475.292	574.744	569.555	481.287	616.219	536.118	613.464	578.61	466.959	469.03	589.306	599.255	430.451	459.263	485.271	517.64	Casp2	protein_coding	caspase 2
ENSMUSG00000030301	704.507	0.87935	-0.185491	0.138592	-1.33839	0.180768	0.718051	534.175	510.427	778.356	694.371	744.266	602.675	770.367	880.669	796.645	584.699	600.387	782.287	728	776.817	637.243	714.572	722.059	648.954	686.109	769.537	731.655	734.357	771.412	736.916	790.661	620.468	608.042	706.048	762.569	710.466	Ccdc91	protein_coding	coiled-coil domain containing 91
ENSMUSG00000030680	277.468	1.35052	0.43351	0.324406	1.33632	0.181444	0.718051	305.801	315.587	342.63	103.873	277.922	220.161	235.364	258.968	255.795	253.684	189.146	233.424	352.459	308.389	143.174	306.659	281.147	154.398	311.063	285.645	238.257	266.248	239.842	316.344	251.957	362.735	642.148	359.664	231.082	280.474	Pagr1a	protein_coding	PAXIP1 associated glutamate rich protein 1A
ENSMUSG00000031386	3604.57	0.815879	-0.293573	0.219856	-1.33529	0.181781	0.718051	4980.42	4300.21	3133.58	3789.12	3061.85	3718.13	3343.3	2635.8	3767.07	3438.41	3482.73	3947.19	3054.94	3234.04	4849.15	3581.54	4009.71	4565.6	4103.86	4230.32	4596.29	4006.77	4335.76	2459.44	3142.62	3039.76	1702.99	2265.33	4543.06	2818.15	Hcfc1	protein_coding	host cell factor C1
ENSMUSG00000035048	779.485	1.21789	0.284388	0.212977	1.3353	0.181778	0.718051	477.082	493.962	889.687	805.018	817.28	951.98	832.752	941.863	824.017	773.312	877.395	748.64	838.976	700.394	589.127	690.464	687.824	594.673	659.531	678.94	718.522	666.489	672.538	997.489	767.469	749.864	1419.55	967.22	672.91	879.576	Anapc13	protein_coding	anaphase promoting complex subunit 13
ENSMUSG00000036983	152.356	0.801012	-0.320103	0.239072	-1.33894	0.18059	0.718051	114.187	111.599	107.492	76.7759	158.588	105.776	167.307	199.547	143.472	96.1924	115.928	131.433	200.644	184.314	99.7526	178.402	178.44	119.417	169.313	175.864	175.41	166.187	140.969	181.943	195.03	191.974	189.351	206.945	127.557	160.86	Tfb1m	protein_coding	transcription factor B1, mitochondrial
ENSMUSG00000038014	9557.3	0.90896	-0.137712	0.103131	-1.3353	0.181777	0.718051	10298.7	9506.93	9525.5	10054.3	8723.93	9498.89	9154.6	8788.95	10172.3	8712.02	9329.18	10113	8857.63	9284.04	11054.9	9143.83	9793.45	10829.6	9493.31	10288.6	11572.3	10089.6	10902.6	8067.68	8855.41	8720.49	8326.76	8303.26	11077.1	8180.16	Fam120a	protein_coding	family with sequence similarity 120, member A
ENSMUSG00000038774	1305.12	0.83433	-0.261311	0.195827	-1.33439	0.182075	0.718051	1446.1	1378.52	1398.35	1489.23	1119.54	1384.92	1277.01	1202.61	1419.61	1049.63	1199.55	1467.84	954.391	1209.28	1991.53	1258.46	1339.34	1837.09	1341.7	1464.46	1461.43	1434.78	1564.36	1060.57	1179.67	1071.23	673.903	966.113	1477.07	1035.28	Ascc3	protein_coding	activating signal cointegrator 1 complex subunit 3
ENSMUSG00000039000	2064.03	0.867342	-0.205328	0.153304	-1.33935	0.180456	0.718051	2412	2231.98	2224.7	1954.4	1921.9	1766.21	1905.59	2085.05	2305.93	1835.2	1726.72	2460.42	1702.81	1942.04	2492.64	1973.03	2233.61	2660.95	2094.75	2139.14	2533.59	2153.47	2451.29	1722.52	1991.41	1716.1	1373.68	1821.56	2243.34	1844.74	Ube3c	protein_coding	ubiquitin protein ligase E3C
ENSMUSG00000039202	3532.39	1.38235	0.467119	0.348946	1.33866	0.180682	0.718051	4204.58	3994.69	3647.04	11259	2830.25	7923.33	2677.85	3009.17	3120.51	2765.06	8096.68	3596	2617.25	2946.33	2901.04	2805.25	2752.33	2885.31	2713.92	2956.64	3125.48	2850.42	3580.02	2415.55	2625	2436.26	1882.93	2049.53	2835.83	2468.59	Abhd2	protein_coding	abhydrolase domain containing 2
ENSMUSG00000041084	6687.86	1.16655	0.222245	0.166055	1.33838	0.180773	0.718051	5361.3	6129.7	7308.48	6345.31	7361.8	5668.83	7941.87	6946.91	5704.88	5005.78	5668.29	5608.49	6303.42	6675.77	4973.55	7060.86	7590.96	5321.91	6761.67	6971.66	6592.4	7279.18	5831.6	8562.31	7480.71	6748.78	9653.4	8242.39	6373.23	7160.35	Ostc	protein_coding	oligosaccharyltransferase complex subunit (non-catalytic)
ENSMUSG00000043019	1835.11	0.820822	-0.284859	0.213138	-1.3365	0.181385	0.718051	1711.24	1913.64	2070.18	2577.64	1746.04	2586.58	1830.92	1311.69	1495.12	1987.03	2096.47	1577.19	1310.4	1707.38	3045.39	1946.99	1763.65	3092.78	1874.25	1968.61	1816.94	2144.77	1635.82	1301.95	1538.1	1542.15	1074.95	1303.64	1886.55	1195.11	Edem3	protein_coding	ER degradation enhancer, mannosidase alpha-like 3
ENSMUSG00000047656	146.937	1.27225	0.347383	0.260016	1.336	0.181548	0.718051	90.7237	121.661	180.433	120.809	160.944	125.455	158.8	153.43	120.818	203.702	125.691	82.014	186.439	162.736	146.695	129.221	129.68	144.748	116.156	103.387	118.19	107.021	104.748	159.086	163.403	188.792	281.087	192.559	145.119	184.577	Trpt1	protein_coding	tRNA phosphotransferase 1
ENSMUSG00000048756	1244.67	0.794231	-0.332369	0.248559	-1.33718	0.181163	0.718051	1193.49	1169.96	1120.99	814.051	875.376	507.969	1123.88	1456.25	1373.36	925.145	562.558	1395.29	1222.51	1176.01	1471.64	1507.26	1358.01	1566.9	1329.89	1469.79	1080.6	1611.41	1250.12	1424.46	1578.16	1587.76	1011.44	1367.83	1721.1	1086.84	Foxo3	protein_coding	forkhead box O3
ENSMUSG00000050174	260.923	0.761599	-0.392896	0.293316	-1.3395	0.180409	0.718051	165.805	129.894	409.813	343.234	233.957	316.097	270.337	359.185	248.244	352.706	380.733	385.886	210.41	210.388	241.753	214.082	250.023	221.947	220.5	260.065	398.658	236.665	211.453	204.801	191.867	212.126	191.704	261.171	318.893	175.297	Nudt6	protein_coding	nudix (nucleoside diphosphate linked moiety X)-type motif 6
ENSMUSG00000052446	170.034	0.809009	-0.305771	0.228391	-1.33881	0.180634	0.718051	194.743	171.057	110.371	101.615	157.018	94.706	156.909	162.298	179.339	119.769	80.5397	176.645	200.644	180.718	210.067	175.509	172.215	191.791	198.844	207.839	228.877	188.81	194.811	169.143	172.891	203.641	139.955	156.039	205.2	199.013	Zfp961	protein_coding	zinc finger protein 961
ENSMUSG00000052852	186.818	0.556078	-0.84664	0.633084	-1.33733	0.181116	0.718051	38.3229	36.5898	143.003	56.4529	272.427	434.172	86.0164	101.104	136.864	146.175	482.018	101.992	110.088	88.1112	481.159	223.726	236.537	417.357	198.844	228.09	137.889	276.689	124.326	193.829	219.277	208.944	147.012	120.626	114.616	42.2774	Reep1	protein_coding	receptor accessory protein 1
ENSMUSG00000059669	539.212	1.10059	0.138279	0.103604	1.33468	0.18198	0.718051	599.089	495.791	537.459	532.915	554.274	582.995	599.279	511.728	517.253	460.215	572.32	523.628	546.888	505.291	413.093	567.993	586.154	488.525	567	540.381	501.84	528.145	511.99	536.687	540.812	533.496	563.35	582.102	525.017	650.659	Taf1b	protein_coding	TATA-box binding protein associated factor, RNA polymerase I, B
ENSMUSG00000065663	56.8895	1.56343	0.644717	0.482329	1.33667	0.181329	0.718051	116.533	144.53	43.1887	59.8401	36.8993	60.2675	70.8926	49.6651	53.8018	62.2422	68.3367	45.2128	43.5025	44.9547	24.6448	47.2524	60.1716	9.64987	93.5156	51.1603	54.4051	40.0242	29.3685	58.5145	36.8975	46.6676	107.025	71.9328	24.0325	51.5578	Gm22579	snoRNA	predicted gene, 22579
ENSMUSG00000074277	67.5468	1.30933	0.388825	0.291484	1.33395	0.18222	0.718051	89.9416	108.855	94.0554	62.0982	64.3774	46.738	76.5641	55.8732	68.9041	74.502	53.6931	55.7274	66.5854	71.0284	30.5126	72.3251	62.2465	41.012	87.6094	81.0039	49.715	68.7372	57.758	81.3717	69.5782	84.8503	71.7419	56.4396	36.9731	85.5859	Phldb3	protein_coding	pleckstrin homology like domain, family B, member 3
ENSMUSG00000078776	19.3495	0.570741	-0.809091	0.606139	-1.33483	0.181932	0.718051	21.1167	13.7212	14.3962	7.90341	17.272	9.83959	25.5214	52.3257	31.1484	6.60144	12.203	45.2128	10.6537	19.7801	4.69424	18.3224	15.5616	8.44364	10.8281	18.1193	49.715	18.2719	21.5369	10.9715	13.7048	6.36377	21.1697	25.4531	16.6379	32.997	9530053A07Rik	protein_coding	RIKEN cDNA 9530053A07 gene
ENSMUSG00000079076	15.3393	1.78	0.831878	0.622524	1.3363	0.181452	0.718051	14.0778	27.4423	34.5509	2.25812	14.9167	18.4492	29.3023	10.6425	27.3729	35.8364	4.88119	15.7719	8.87805	10.7891	8.21492	6.75035	8.29953	12.0623	15.75	7.46088	4.69009	12.1813	11.7474	6.40002	14.759	27.5763	4.70438	32.0931	14.7892	17.5297	Gm3086	transcribed_processed_pseudogene	predicted gene 3086
ENSMUSG00000085829	56.0339	1.38061	0.465307	0.348747	1.33422	0.18213	0.718051	23.463	49.3962	77.7396	76.7759	71.4433	62.7274	88.8521	47.8913	38.6996	89.591	62.2352	33.6468	39.0634	39.5601	61.0251	41.4664	51.8721	65.1366	44.2969	50.0945	35.6447	40.0242	40.1369	57.6002	49.5481	57.2739	59.9809	95.1726	73.9461	56.7136	Gm4285	antisense	predicted gene 4285
ENSMUSG00000094281	6.50373	0.618104	-0.694079	0.520046	-1.33465	0.181991	0.718051	3.1284	4.57372	4.79874	3.38717	8.636	3.68984	4.72618	10.6425	4.71946	6.60144	3.6609	9.46315	13.3171	6.29366	3.52068	11.572	5.18721	8.44364	7.875	6.39504	5.62811	6.09063	8.81054	7.31431	4.21686	7.4244	5.88048	5.53329	7.39461	6.18694	Gm8034	processed_pseudogene	predicted gene 8034
ENSMUSG00000096606	38.1115	1.443	0.529073	0.396437	1.33457	0.182017	0.718051	33.6303	24.6981	57.5849	16.9359	56.5265	54.1177	7.56188	23.9457	27.3729	28.2919	37.8293	19.9778	24.8586	19.7801	34.0332	65.5748	67.4337	44.6307	59.0625	52.2262	20.6364	42.6344	25.4527	48.4573	43.2228	30.7582	59.9809	37.6264	43.4433	35.0593	Tpbgl	protein_coding	trophoblast glycoprotein-like
ENSMUSG00000097027	53.4952	0.819009	-0.288048	0.215742	-1.33515	0.181827	0.718051	45.3619	42.993	61.4239	33.8717	32.1887	44.2781	53.8784	68.2895	65.1285	49.0393	39.0496	63.0877	66.5854	66.5329	46.9424	61.7175	53.9469	34.9808	55.125	60.7529	46.9009	50.4653	55.8001	53.0287	56.9276	67.8802	48.2199	57.5462	51.7623	71.1498	Gm26559	bidirectional_promoter_lncRNA	predicted gene, 26559
ENSMUSG00000097537	30.4844	1.41517	0.50098	0.375222	1.33516	0.181825	0.718051	53.1829	64.9468	24.9535	40.6461	21.9825	59.0375	35.9189	23.9457	32.0923	31.1211	47.5916	18.9263	22.1951	26.9728	16.4298	26.0371	36.3104	19.2997	37.4063	22.3826	28.1406	23.4924	20.5579	21.9429	24.2469	41.3645	15.2892	36.5197	14.7892	26.8101	2610020C07Rik	antisense	RIKEN cDNA 2610020C07 gene
ENSMUSG00000001508	12.2375	0.628315	-0.670439	0.503577	-1.33135	0.183072	0.718901	5.47471	6.40321	8.63774	5.64529	7.85091	9.83959	17.9595	7.09501	8.49503	11.3168	6.10149	12.6175	23.0829	15.2846	7.04136	16.3937	17.6365	2.41247	16.7344	12.7901	13.1323	17.4018	4.89474	12.8	15.8132	16.9701	29.4024	16.5999	12.0162	9.2804	Sgca	protein_coding	sarcoglycan, alpha (dystrophin-associated glycoprotein)
ENSMUSG00000005514	5684.62	1.2683	0.342894	0.257698	1.3306	0.183319	0.718901	8090.05	7709.46	5602.05	10691.1	4381.59	8492.79	4891.59	7806.29	6159.84	5320.76	8937.47	8225.58	4126.52	4495.47	3566.45	4642.31	4439.21	3321.97	4681.69	4926.31	6969.48	4209.5	4808.6	4909.73	4414	4062.21	5157.18	4748.67	5389.75	5360.98	Por	protein_coding	P450 (cytochrome) oxidoreductase
ENSMUSG00000016982	8.16516	0.60557	-0.723634	0.543933	-1.33037	0.183395	0.718901	8.60311	4.57372	3.83899	3.38717	9.42109	0	5.67141	11.5294	8.49503	5.65838	1.2203	14.7205	8.87805	11.6882	5.8678	14.465	10.3744	9.64987	7.875	10.6584	3.75208	11.3112	11.7474	3.65715	11.5964	11.6669	9.40877	7.74661	9.24326	8.24925	Pom121l2	protein_coding	POM121 membrane glycoprotein-like 2 (rat)
ENSMUSG00000018846	1576.02	0.831217	-0.266703	0.200281	-1.33165	0.182977	0.718901	1694.03	1643.8	1579.75	1462.13	1687.95	1537.44	1483.07	1352.49	1380.91	1541.91	1386.26	1504.64	1250.92	1529.36	2736.74	1504.36	1526.08	2765.9	1375.17	1551.86	1962.34	1649.69	1387.17	1364.12	1431.62	1375.63	1265.48	1298.11	2030.75	1020.84	Pank3	protein_coding	pantothenate kinase 3
ENSMUSG00000021411	715.38	1.27556	0.351131	0.263746	1.33132	0.183084	0.718901	762.548	858.945	1177.61	1334.55	533.077	763.798	809.121	588.886	664.5	973.241	933.528	693.964	371.99	445.951	854.351	594.03	625.577	799.733	622.125	687.467	549.679	635.166	523.738	716.802	642.017	539.86	615.098	766.914	664.591	712.529	Pxdc1	protein_coding	PX domain containing 1
ENSMUSG00000022389	1730.34	1.15474	0.207564	0.155882	1.33155	0.183008	0.718901	1445.32	1556.89	2193.03	2136.18	1709.93	2045.4	2034.15	1743.6	1557.42	2377.46	1898.78	1574.04	1692.16	1740.65	1684.06	1606.58	1405.73	1802.11	1586.81	1415.44	1359.19	1372.13	1860.98	1388.8	1507.53	1900.65	2119.33	1612.4	1783.03	1800.4	Tef	protein_coding	thyrotroph embryonic factor
ENSMUSG00000031379	445.937	1.28549	0.362319	0.272278	1.33069	0.18329	0.718901	267.479	275.338	655.508	776.792	390.975	507.969	606.841	520.597	428.527	706.354	435.647	400.607	499.834	436.96	404.878	315.338	299.821	435.451	297.281	301.633	392.092	300.181	412.137	402.287	392.168	350.007	496.313	486.93	602.661	579.51	Pir	protein_coding	pirin
ENSMUSG00000031429	731.516	1.15112	0.203037	0.152611	1.33042	0.183378	0.718901	696.07	734.539	715.972	597.272	741.126	610.054	826.136	868.252	728.684	613.934	624.793	719.199	719.122	705.789	465.903	719.394	679.524	593.467	699.891	627.78	900.498	726.526	782.18	844.803	739.005	724.409	966.751	978.286	768.115	828.018	Psmd10	protein_coding	proteasome (prosome, macropain) 26S subunit, non-ATPase, 10
ENSMUSG00000033060	96.5381	1.88111	0.911588	0.684327	1.33209	0.18283	0.718901	311.276	366.812	76.7799	99.3571	21.9825	24.599	103.976	161.412	229.366	86.7618	14.6436	175.594	81.6781	92.6067	46.9424	31.8231	40.4602	56.693	39.375	56.4895	80.6696	70.4773	140.969	49.3716	64.3071	61.5164	18.8175	118.412	64.7029	108.271	Lmo7	protein_coding	LIM domain only 7
ENSMUSG00000034777	306.552	1.20805	0.272676	0.204861	1.33103	0.183178	0.718901	302.673	300.036	385.819	259.683	342.3	236.15	325.161	324.597	295.438	300.837	250.161	348.034	385.308	383.913	285.175	272.907	271.81	209.885	200.813	298.435	264.521	267.118	256.485	345.601	281.475	276.824	519.834	393.97	248.644	362.967	Vax2	protein_coding	ventral anterior homeobox 2
ENSMUSG00000034867	2240.66	0.836609	-0.257375	0.193102	-1.33284	0.182583	0.718901	2810.09	2722.28	2049.06	1476.81	1910.91	1223.8	2022.8	1949.36	2473.94	2018.15	1421.65	2542.43	2342.03	2433.85	2649.9	2404.09	2442.14	2556.01	2555.44	2524.98	2523.27	2410.15	2227.11	2085.49	2254.97	2268.68	1937.03	2121.46	2382.91	2478.9	Ankrd27	protein_coding	ankyrin repeat domain 27 (VPS9 domain)
ENSMUSG00000035495	456.168	0.787285	-0.345043	0.258884	-1.33281	0.182595	0.718901	527.918	461.946	323.435	389.525	418.453	478.45	371.477	384.018	407.761	357.421	438.087	544.657	488.293	530.465	530.449	495.668	476.186	629.654	474.469	446.587	624.721	525.535	533.527	321.83	469.126	546.224	137.603	407.25	492.666	451.646	Tstd2	protein_coding	thiosulfate sulfurtransferase (rhodanese)-like domain containing 2
ENSMUSG00000035933	335.085	0.769158	-0.378649	0.284289	-1.33192	0.182888	0.718901	309.712	281.741	308.079	379.364	347.01	424.332	304.366	277.592	325.643	266.887	318.498	374.32	313.395	356.041	481.159	360.661	402.527	542.805	294.328	340.003	356.447	412.423	426.822	211.201	292.018	282.127	84.6789	257.851	421.493	299.035	Cog5	protein_coding	component of oligomeric golgi complex 5
ENSMUSG00000044916	11.4281	1.50312	0.587958	0.441507	1.33171	0.182956	0.718901	5.47471	9.14744	11.517	14.6778	11.7764	12.2995	16.069	11.5294	8.49503	22.6335	15.8639	7.36023	12.4293	12.5873	3.52068	10.6077	7.26209	7.23741	11.8125	8.52672	3.75208	6.09063	9.78949	13.7143	8.43372	14.8488	27.0502	11.0666	13.8649	13.405	1700029I15Rik	protein_coding	RIKEN cDNA 1700029I15 gene
ENSMUSG00000048279	1360.56	0.695696	-0.523471	0.393433	-1.33052	0.183346	0.718901	2753	2780.82	797.551	1024.06	718.358	1083.58	914.042	1222.12	1791.51	873.276	1047.02	2304.8	697.815	1016.88	1556.14	1329.82	1533.34	1630.83	1940.2	1855.63	2294.39	1810.66	1120.9	988.346	990.962	1011.84	496.313	779.088	1369.85	1083.74	Sacs	protein_coding	sacsin
ENSMUSG00000049411	185.328	1.28314	0.359684	0.270204	1.33116	0.183137	0.718901	103.237	158.251	265.85	185.166	218.255	191.872	215.514	181.81	138.752	199.929	133.013	127.227	175.785	191.507	242.927	172.616	173.253	258.134	142.734	141.757	117.252	168.798	208.516	159.086	164.458	203.641	186.999	170.425	293.936	269.132	Tmem241	protein_coding	transmembrane protein 241
ENSMUSG00000053332	9456.46	1.31191	0.391671	0.294354	1.33061	0.183316	0.718901	6751.88	6474.56	8403.56	10864.9	11358.7	13572.5	10598	7880.79	7007.45	10920.7	14038.3	6715.68	12001.4	9627.5	9235.91	8031.95	7919.83	8789.83	7815.94	7782.77	5242.59	7936.97	6607.9	11142.4	10308.1	10616.9	18667	11780.4	5594.02	10005.3	Gas5	processed_transcript	growth arrest specific 5
ENSMUSG00000056508	11.641	1.48771	0.573089	0.430482	1.33127	0.183099	0.718901	17.2062	20.1244	7.67799	19.194	10.9913	2.4599	15.1238	10.6425	8.49503	9.43063	10.9827	9.46315	13.3171	9.89003	8.21492	12.5364	13.4867	3.6187	13.7813	14.9218	6.56613	8.70091	7.83159	10.9715	10.5422	16.9701	14.1132	14.3866	11.0919	16.4985	1700001K19Rik	protein_coding	RIKEN cDNA 1700001K19 gene
ENSMUSG00000069520	1492.74	1.11917	0.162433	0.122026	1.33114	0.183143	0.718901	1256.84	1310.83	1736.19	1764.72	1633.77	1302.52	1668.34	1665.55	1463.03	1540.02	1325.24	1438.4	1702.81	1629.16	1139.53	1490.86	1434.78	1329.27	1414.55	1400.51	1207.23	1391.27	1446.89	1635.66	1566.56	1547.46	1846.47	1584.73	1346.74	1562.2	Tmem19	protein_coding	transmembrane protein 19
ENSMUSG00000079442	1615.17	1.24863	0.320341	0.240552	1.33169	0.182962	0.718901	2218.82	1951.15	1822.56	3570.08	1239.66	2575.51	1277.96	1409.25	1365.81	1176	2294.16	1286.99	1327.27	1403.49	1495.12	1873.7	1835.23	1297.91	1886.06	1913.18	1277.58	1439.13	1217.81	1550.63	1364.15	1252.6	1430.13	1399.92	948.359	1354.94	St6galnac4	protein_coding	ST6 (alpha-N-acetyl-neuraminyl-2,3-beta-galactosyl-1,3)-N-acetylgalactosaminide alpha-2,6-sialyltransferase 4
ENSMUSG00000021262	1360.03	0.886945	-0.173083	0.130117	-1.33021	0.183449	0.718924	1326.44	1199.23	1207.36	1405.68	1253.79	1494.39	1137.12	1262.03	1474.36	1322.17	1383.82	1459.43	1323.72	1233.56	1821.36	1458.07	1361.12	1662.19	1402.73	1455.94	1333.86	1292.95	1570.23	1383.32	1511.74	1223.96	966.751	1231.71	1319.01	1322.97	Evl	protein_coding	Ena-vasodilator stimulated phosphoprotein
ENSMUSG00000020888	1191.82	0.919422	-0.1212	0.0911418	-1.3298	0.183584	0.719064	1111.37	1186.42	1102.75	1327.77	1403.74	1038.08	1239.2	1147.62	1254.43	1333.49	1099.49	1098.78	1346.8	1278.51	1280.35	1203.49	1241.82	1236.39	1201.92	1161.77	1229.74	1117.2	1049.43	1172.12	1184.94	1178.36	1239.61	1096.7	1114.74	1077.56	Dvl2	protein_coding	dishevelled segment polarity protein 2
ENSMUSG00000021062	181.285	1.5244	0.608237	0.457487	1.32952	0.183677	0.719064	317.533	286.315	202.507	260.812	150.737	277.968	105.866	116.181	182.171	120.712	267.245	156.668	115.415	101.598	339.159	134.043	124.493	344.983	111.234	134.296	140.703	141.825	303.474	109.715	128.614	97.5778	81.1506	68.6128	327.212	189.733	Rab15	protein_coding	RAB15, member RAS oncogene family
ENSMUSG00000029171	1025.25	1.1634	0.218344	0.164192	1.32981	0.18358	0.719064	1223.99	1199.23	973.185	1856.17	969.587	1451.34	747.681	1001.28	1082.64	908.17	1209.32	1113.5	912.664	926.966	945.889	1033.77	1002.17	942.069	982.406	985.902	1063.71	1038.89	1004.4	961.831	1016.26	901.534	746.821	864.3	858.699	833.174	Pgm1	protein_coding	phosphoglucomutase 1
ENSMUSG00000037049	1627.87	1.15083	0.202676	0.152441	1.32954	0.183671	0.719064	1584.54	1688.62	2420.49	2106.82	1615.72	1843.69	1622.02	1618.55	1531.94	1722.03	1736.48	1462.58	1426.7	1547.34	2081.89	1505.33	1397.43	2135.03	1288.55	1486.85	1375.14	1369.52	1506.6	1547.89	1484.33	1405.33	1534.81	1562.6	1707.23	1519.92	Smpd1	protein_coding	sphingomyelin phosphodiesterase 1, acid lysosomal
ENSMUSG00000016528	4621.03	1.18782	0.248312	0.186797	1.32932	0.183743	0.719137	6212.23	5513.16	5594.37	7130	4232.42	7085.73	4512.55	3493.41	4403.25	5095.37	6574.97	4232.13	3081.57	3337.44	4926.6	4244.04	4536.73	4803.22	4451.34	4766.44	4799.84	4005.9	4255.49	4217.61	4128.31	3477.8	3324.82	3564.55	4702.05	3927.67	Mapkapk2	protein_coding	MAP kinase-activated protein kinase 2
ENSMUSG00000038671	877.028	1.1928	0.254358	0.191368	1.32916	0.183796	0.719157	1088.68	920.233	783.155	891.956	824.345	934.761	797.779	856.723	837.232	906.283	948.172	850.632	959.718	986.306	625.507	783.04	838.253	623.623	936.141	797.249	904.25	802.224	624.569	948.117	880.27	1076.54	1378.38	1010.38	587.872	908.448	Arfrp1	protein_coding	ADP-ribosylation factor related protein 1
ENSMUSG00000022091	2624.66	1.23342	0.302665	0.227794	1.32868	0.183953	0.719232	2056.14	2260.33	2711.29	5203.83	2195.11	4100.65	2655.17	2526.71	2851.5	3010.26	3695.06	2527.71	2951.95	2490.49	2041.99	2507.27	2320.76	1779.2	2271.94	2286.23	2081.46	2283.12	2613.79	2328.69	2354.06	2346.11	2214.59	2574.09	2025.2	3475	Sorbs3	protein_coding	sorbin and SH3 domain containing 3
ENSMUSG00000026895	2123.43	1.14557	0.196067	0.147579	1.32855	0.183995	0.719232	2224.3	1951.15	1991.48	1975.85	2165.28	2018.35	2108.82	2581.7	2481.49	1691.85	2119.66	2395.23	2158.25	1867.42	1658.24	1958.56	2055.17	1698.38	1958.91	2000.58	2106.79	1912.46	2282.91	2649.61	2065.21	1813.67	3129.59	2235.45	1870.84	2575.83	Ndufa8	protein_coding	NADH:ubiquinone oxidoreductase subunit A8
ENSMUSG00000047261	13.1023	1.60299	0.680768	0.512465	1.32842	0.18404	0.719232	11.7315	10.9769	4.79874	12.4196	14.1316	12.2995	9.45235	11.5294	25.4851	10.3737	14.6436	13.669	12.4293	8.99094	0	15.4294	5.18721	6.03117	13.7813	9.59256	17.8224	6.96073	22.5158	15.5429	9.48794	14.8488	11.761	17.7065	36.9731	16.4985	Gap43	protein_coding	growth associated protein 43
ENSMUSG00000085962	6.621	1.79623	0.844975	0.63603	1.32852	0.184008	0.719232	4.69261	10.0622	9.59749	5.64529	10.9913	9.83959	5.67141	3.54751	3.77557	16.0321	8.54209	2.10292	7.10244	6.29366	7.04136	4.82168	3.11232	1.20623	10.8281	2.13168	1.87604	7.83082	4.89474	3.65715	5.27108	15.9094	10.5849	7.74661	3.69731	4.12462	Gm16984	antisense	predicted gene, 16984
ENSMUSG00000086693	8.02935	1.80119	0.848951	0.639092	1.32837	0.184055	0.719232	10.9494	16.4654	20.1547	15.8068	5.49564	14.7594	13.2333	5.32126	5.66335	26.4058	9.76239	1.05146	2.66342	5.39456	2.34712	8.67902	4.14976	7.23741	4.92188	3.19752	2.81406	7.83082	5.87369	5.48573	6.32529	7.4244	2.35219	5.53329	7.39461	6.18694	A730081D07Rik	antisense	RIKEN cDNA A730081D07 gene
ENSMUSG00000028618	8326.34	1.23714	0.30701	0.231207	1.32786	0.184225	0.719707	4393.84	5525.97	10488.1	11505.1	10148.1	10875.2	10035.6	9534.81	6725.23	9983.26	9697.71	6265.66	8578.86	8135.9	7860.5	7707.93	7203.99	8482.24	6823.69	7002.57	5783.82	7039.9	7162.97	9189.51	8388.39	8331.23	11436.4	9269.37	7989.88	8224.5	Tmem59	protein_coding	transmembrane protein 59
ENSMUSG00000002249	2277.79	0.804421	-0.313977	0.236619	-1.32693	0.184532	0.720717	2211.78	2359.12	2435.84	1170.83	2728.19	1285.3	1913.16	1643.38	2052.02	2588.71	1226.4	1816.93	2715.8	2643.34	3091.16	2814.89	2647.55	2839.48	2807.44	2637.95	2239.05	2634.63	2022.51	2466.75	2443.67	2653.69	1918.21	1893.49	2118.56	2313.91	Tead3	protein_coding	TEA domain family member 3
ENSMUSG00000002763	1453.69	1.21438	0.280216	0.211314	1.32607	0.184817	0.721644	1136.39	1351.99	1570.15	1291.64	1458.7	1323.42	1428.25	1608.79	1392.24	1567.37	1437.51	1260.7	1782.71	1491.6	1023.34	1545.83	1418.18	1010.82	1428.33	1361.08	990.548	1263.37	1213.9	1672.23	1518.07	1720.34	2941.42	1829.31	1241.37	1331.22	Pex6	protein_coding	peroxisomal biogenesis factor 6
ENSMUSG00000000131	2457.1	0.87827	-0.187264	0.141482	-1.32359	0.185638	0.722604	3212.87	3134.83	2371.54	2584.41	2206.11	2506.63	2124.89	2021.19	2618.36	2502.89	2538.22	2765.34	2117.42	2258.52	3201.47	2391.55	2622.65	3003.52	2740.5	2625.16	2735.26	2464.97	2385.7	1992.23	2206.47	2228.38	1538.33	2016.33	2406.02	2191.21	Xpo6	protein_coding	exportin 6
ENSMUSG00000001774	1257.22	0.815893	-0.293548	0.221783	-1.32358	0.185642	0.722604	1709.67	1344.67	1013.49	984.539	1038.68	692.461	1141.84	1399.49	1307.29	896.853	728.518	1522.52	1297.08	1383.71	1178.25	1286.42	1389.13	1227.95	1428.33	1488.98	1869.47	1481.76	1301.02	1310.18	1260.84	1225.03	1398.38	1256.06	1150.79	1003.31	Chordc1	protein_coding	cysteine and histidine-rich domain (CHORD)-containing, zinc-binding protein 1
ENSMUSG00000020629	643.863	0.84001	-0.251521	0.190009	-1.32373	0.185592	0.722604	603	482.07	549.936	397.428	703.441	418.182	585.101	948.958	717.358	528.115	450.29	810.677	720.898	650.944	548.052	675.999	710.647	576.58	649.688	660.821	725.089	620.375	685.264	740.574	709.487	597.134	809.154	762.488	610.98	667.158	Adi1	protein_coding	acireductone dioxygenase 1
ENSMUSG00000022744	2160.28	0.884958	-0.176319	0.133081	-1.32489	0.185206	0.722604	2320.49	2314.3	2008.75	2415.06	2136.23	2351.66	2181.6	2398.12	2425.8	1892.73	2031.8	2338.45	1790.7	2019.36	2229.76	2069.46	2307.27	2445.04	2305.41	2357.64	2754.02	2143.9	2177.18	2026.06	1968.22	1744.73	1324.28	1904.56	2283.09	2142.74	Cldnd1	protein_coding	claudin domain containing 1
ENSMUSG00000024991	13159.3	0.863239	-0.212169	0.160166	-1.32468	0.185277	0.722604	19143.5	14085.2	11243.5	14720.7	11255.8	14269.9	10988.4	12555.5	14430.2	10266.2	14373.9	15885.5	11821.1	12322.1	15859.5	12930.8	13758.5	14561.7	13984	14988.9	16177.1	13982.4	14317.1	12242.3	12653.7	10569.2	9175.9	10156.9	11773.1	10286.8	Eif3a	protein_coding	eukaryotic translation initiation factor 3, subunit A
ENSMUSG00000027312	1595.57	0.851886	-0.231269	0.174535	-1.32506	0.185153	0.722604	1839.5	1799.3	1751.54	1615.68	1270.28	1550.96	1571.93	1473.1	1732.99	1446.66	1332.57	1780.12	1237.6	1552.74	2122.97	1615.26	1663.02	2189.32	1810.27	1793.81	1616.21	1681.02	1934.4	1285.49	1410.54	1391.54	994.977	1271.55	1898.57	1233.26	Atrn	protein_coding	attractin
ENSMUSG00000030351	152.212	1.80981	0.855836	0.64653	1.32374	0.18559	0.722604	43.7977	114.343	297.522	322.911	271.641	170.963	196.609	44.3438	147.247	200.872	119.589	18.9263	139.385	75.5239	334.465	113.792	93.3697	312.415	73.8281	78.8722	111.624	55.6858	139.99	66.7431	96.9878	162.276	141.132	84.106	390.99	146.424	Tspan11	protein_coding	tetraspanin 11
ENSMUSG00000031993	1618.08	0.901702	-0.149278	0.112716	-1.32437	0.185381	0.722604	1816.82	1845.95	1734.27	1538.91	1616.5	1297.6	1554.91	1701.92	1608.39	1508.9	1265.45	1721.24	1531.46	1743.34	1706.36	1797.52	1759.5	1615.15	1856.53	1819.39	1769.1	1632.29	1632.89	1598.18	1732.08	1481.7	1263.13	1510.59	1326.41	1556.01	Snx19	protein_coding	sorting nexin 19
ENSMUSG00000033152	216.606	1.39533	0.480605	0.362939	1.3242	0.185435	0.722604	76.6459	101.537	278.327	433.558	244.163	284.118	290.187	208.416	151.023	312.154	239.179	138.793	221.951	191.507	242.927	196.724	178.44	243.659	157.5	153.481	131.323	145.305	146.842	215.772	205.572	255.611	263.446	244.572	268.055	277.381	Podxl2	protein_coding	podocalyxin-like 2
ENSMUSG00000049439	2354.4	0.914526	-0.128904	0.097318	-1.32457	0.185314	0.722604	2539.48	2536.59	2356.18	2190.37	2659.89	2344.28	2341.35	2344.9	2286.11	2003.07	2367.38	2237.51	2120.97	2280.1	2383.5	2546.81	2795.9	2515	2676.52	2752	2469.8	2498.03	2294.66	2406.41	2432.07	2161.56	1607.72	2079.41	2236.87	2167.49	Cyp20a1	protein_coding	cytochrome P450, family 20, subfamily a, polypeptide 1
ENSMUSG00000054519	191.981	1.28547	0.362299	0.273718	1.32362	0.185629	0.722604	109.494	127.149	214.024	356.782	198.628	254.599	236.309	156.977	143.472	240.481	247.721	149.307	185.551	219.379	191.29	161.044	192.964	212.297	139.781	128.967	125.695	168.798	161.527	161.829	197.138	230.156	211.697	209.158	229.233	197.982	Zfp867	protein_coding	zinc finger protein 867
ENSMUSG00000064281	10.1451	1.61561	0.692079	0.522368	1.32489	0.185209	0.722604	4.69261	9.14744	18.2352	7.90341	9.42109	23.369	12.2881	8.86877	7.55113	7.5445	12.203	7.36023	7.99025	8.09184	11.7356	7.71468	9.33697	12.0623	12.7969	2.13168	4.69009	11.3112	3.9158	10.9715	13.7048	8.48503	24.698	8.85327	11.0919	6.18694	Rpl19-ps1	processed_pseudogene	ribosomal protein L19, pseudogene 1
ENSMUSG00000031954	3194.54	1.09473	0.13058	0.0986731	1.32336	0.185717	0.722664	3754.08	2970.17	2856.21	3194.11	3290.32	3147.44	2972.76	3293.86	3355.54	2647.18	3403.41	3280.56	3180.12	2903.17	3114.63	2967.26	3099.87	3024.03	2859.61	3090.94	3626.38	3141.9	3317.66	3508.12	3308.13	2875.36	3898.76	3324.4	3194.47	3235.77	Cfdp1	protein_coding	craniofacial development protein 1
ENSMUSG00000042472	995.025	1.08214	0.113893	0.0860804	1.3231	0.185802	0.722664	1052.71	1139.77	953.03	1025.18	919.341	1027.01	902.7	920.578	924.07	897.796	1006.75	954.727	1014.76	1075.32	945.889	1011.59	1028.1	960.162	1026.7	964.586	981.168	1010.18	919.233	935.317	1044.73	1086.08	1171.39	1071.25	893.824	986.816	Zfp410	protein_coding	zinc finger protein 410
ENSMUSG00000056665	150.449	1.58326	0.662895	0.501	1.32314	0.185788	0.722664	458.311	375.045	127.647	70.0016	102.847	62.7274	117.209	137.466	159.518	69.7867	58.5743	178.748	108.312	114.185	66.8929	170.687	205.413	55.4868	220.5	169.469	200.736	136.604	182.084	165.486	139.156	129.397	125.842	152.719	107.222	145.393	Them6	protein_coding	thioesterase superfamily member 6
ENSMUSG00000021413	1599.97	0.852136	-0.230844	0.174533	-1.32264	0.185956	0.722888	1895.81	1845.95	1521.2	1676.65	1393.54	2019.57	1549.24	1275.33	1413.01	1684.31	1713.3	1674.98	1425.82	1872.81	2139.4	1530.4	1474.2	2126.59	1794.52	1508.16	1681.87	1825.45	1589.81	1169.37	1425.3	1780.79	946.757	1186.34	1576.9	1281.73	Prpf4b	protein_coding	pre-mRNA processing factor 4B
ENSMUSG00000051238	163.565	1.15935	0.213311	0.16127	1.3227	0.185937	0.722888	137.65	121.661	184.272	235.973	166.439	138.984	140.84	162.298	181.227	150.89	141.555	161.925	171.346	171.727	127.918	157.187	169.103	145.954	153.563	163.074	175.41	143.565	162.505	192.915	179.217	154.852	156.421	167.105	191.336	200.044	Swsap1	protein_coding	SWIM type zinc finger 7 associated protein 1
ENSMUSG00000093565	115.242	1.42127	0.507186	0.383526	1.32243	0.186026	0.722973	93.07	75.9238	106.532	92.5828	101.277	184.492	75.6188	80.7058	100.996	96.1924	236.738	105.146	140.273	110.589	43.4217	103.184	113.081	45.8369	100.406	112.979	109.748	100.06	89.0843	123.429	139.156	172.882	269.326	142.759	80.4164	111.365	Rab26os	antisense	RAB26, member RAS oncogene family, opposite strand
ENSMUSG00000010376	3601.67	1.17679	0.234856	0.17773	1.32142	0.186361	0.723688	4127.93	3499.81	3336.09	3511.37	3596.5	2929.74	3429.31	4157.68	3996.44	2734.88	3138.61	4301.53	3514.82	3216.06	2303.7	3548.75	3671.5	2441.42	3579.19	3695.27	3953.75	3456	3774.83	4498.3	3666.56	3320.83	5143.07	4009.42	3192.62	4304.04	Nedd8	protein_coding	neural precursor cell expressed, developmentally down-regulated gene 8
ENSMUSG00000026939	267.986	1.23536	0.304926	0.230706	1.32171	0.186266	0.723688	157.984	158.251	329.194	281.135	325.028	296.418	325.161	287.348	188.778	269.716	279.448	201.881	271.668	264.334	246.448	257.477	258.323	247.278	213.609	236.617	223.248	271.468	245.716	330.058	300.451	276.824	463.382	326.464	235.703	270.163	Tmem141	protein_coding	transmembrane protein 141
ENSMUSG00000031698	7.27576	1.68462	0.752422	0.569399	1.32143	0.186357	0.723688	1.5642	5.48846	14.3962	4.51623	7.85091	9.83959	8.50712	7.98189	4.71946	15.089	4.88119	5.25731	11.5415	7.19275	1.17356	8.67902	5.18721	3.6187	5.90625	4.26336	2.81406	5.22054	7.83159	7.31431	14.759	8.48503	7.05658	11.0666	3.69731	12.3739	Mylk3	protein_coding	myosin light chain kinase 3
ENSMUSG00000058838	31.4225	1.37488	0.459307	0.347619	1.3213	0.186403	0.723688	14.0778	17.3801	32.6314	38.388	32.1887	41.8182	28.3571	30.1538	31.1484	33.9503	30.5075	22.0807	39.0634	27.8719	38.7275	22.1797	34.2356	28.9496	26.5781	15.9876	26.2645	21.7523	37.2001	44.8001	28.4638	14.8488	62.3331	34.3064	46.2163	40.2151	Rps27a-ps2	processed_pseudogene	ribosomal protein S27A, pseudogene 2
ENSMUSG00000004285	2203.39	1.21651	0.282746	0.214069	1.32081	0.186563	0.723781	1366.33	1463.59	2255.41	2389.09	2769.02	2506.63	2600.34	2485.92	2021.82	2492.52	2742.01	2040.89	2154.7	1988.8	1907.03	1981.71	1838.35	2001.14	1754.16	1784.22	1773.79	1930.73	1861.96	2586.52	2299.24	2323.84	3477.72	3158.4	1557.49	2588.2	Atp6v1f	protein_coding	ATPase, H+ transporting, lysosomal V1 subunit F
ENSMUSG00000017412	38.6603	0.780403	-0.357709	0.270803	-1.32092	0.186528	0.723781	21.8988	24.6981	24.9535	27.0974	26.6931	33.2086	37.8094	25.7194	25.4851	48.0962	41.4902	41.007	46.1659	36.8628	30.5126	47.2524	40.4602	42.2182	47.25	43.6995	30.0166	46.9849	28.3895	36.5715	57.9818	67.8802	41.1634	37.6264	57.3082	43.3085	Cacnb4	protein_coding	calcium channel, voltage-dependent, beta 4 subunit
ENSMUSG00000053358	9.62734	1.48094	0.566514	0.428921	1.32079	0.186572	0.723781	9.38521	6.40321	9.59749	16.9359	8.636	13.5294	4.72618	6.20814	10.3828	12.2598	13.4233	7.36023	9.76586	11.6882	9.38848	6.75035	5.18721	8.44364	7.875	12.7901	5.62811	7.83082	7.83159	8.2286	11.5964	16.9701	7.05658	13.2799	8.31894	11.3427	Gm9905	TEC	predicted gene 9905
ENSMUSG00000018322	1217.91	1.15187	0.203981	0.154461	1.3206	0.186633	0.723831	1671.35	1564.21	1218.88	1301.8	1149.37	1437.81	1077.57	1086.42	1220.45	1512.67	1599.81	1221.8	1210.08	1151.74	1056.2	1150.45	1136	921.563	1205.86	1090.35	1229.74	1071.95	1087.61	1248.92	1151.2	1124.27	1535.98	1137.64	864.245	1101.27	Tomm34	protein_coding	translocase of outer mitochondrial membrane 34
ENSMUSG00000042043	3180.26	1.1371	0.185357	0.140381	1.32038	0.186708	0.723934	2869.53	2639.95	2722.81	3074.43	3321.72	3128.99	3527.62	3759.47	3234.72	3000.83	3553.51	3222.73	3180.12	2952.62	2665.15	2758	2789.68	2783.99	2639.11	2786.11	3200.52	2943.52	2894.75	3676.35	3235.39	3004.76	5151.3	4044.84	2930.11	3715.25	Tbca	protein_coding	tubulin cofactor A
ENSMUSG00000055210	20.3946	1.57872	0.658755	0.499073	1.31996	0.186849	0.724295	14.8599	15.5506	36.4704	68.8725	13.3465	40.5883	10.3976	17.7375	24.5412	19.8043	29.2872	8.41169	14.2049	17.0828	31.6861	20.251	12.4493	24.1247	13.7813	20.251	16.8843	9.571	28.3895	13.7143	14.759	7.4244	17.6414	12.1732	13.8649	23.7166	Foxd2	protein_coding	forkhead box D2
ENSMUSG00000021619	265.854	1.19274	0.25428	0.192691	1.31963	0.18696	0.724535	161.113	169.228	258.172	339.846	306.971	313.637	343.12	313.068	240.692	272.545	244.06	233.424	307.181	264.334	237.059	227.583	218.9	266.578	212.625	212.102	216.682	248.846	246.695	269.715	310.993	273.642	324.603	346.384	278.222	317.596	Atg10	protein_coding	autophagy related 10
ENSMUSG00000035202	87723.3	0.683618	-0.548738	0.415874	-1.31948	0.187008	0.724535	58147.6	63983.6	88931.3	104386	102121	153950	70176.2	105367	93377.3	129185	157731	100427	109906	112308	72440.3	102846	100313	87845.2	90611.7	88836.7	39939	78041	54878.9	96850.6	121493	111696	44614	24889.9	23019.4	43384.9	Lars2	protein_coding	leucyl-tRNA synthetase, mitochondrial
ENSMUSG00000055069	7.81338	0.546875	-0.870718	0.659969	-1.31933	0.187059	0.724544	0.782101	1.82949	0.959749	1.12906	5.49564	9.83959	0.945235	7.09501	7.55113	3.77225	9.76239	7.36023	1.77561	2.69728	12.9092	10.6077	7.26209	25.3309	11.8125	7.46088	4.69009	13.9215	12.7263	11.8857	12.6506	9.54565	5.88048	5.53329	12.9406	8.24925	Rab39	protein_coding	RAB39, member RAS oncogene family
ENSMUSG00000036912	44.1632	1.25361	0.326089	0.247206	1.3191	0.187136	0.724548	59.4397	67.6911	38.3899	49.6786	40.0396	31.9787	45.3713	59.4207	44.3629	32.0641	36.609	63.0877	47.9415	44.9547	28.1654	46.2881	29.0484	34.9808	42.3281	35.1727	33.7687	48.7251	44.0527	46.6287	49.5481	46.6676	35.2829	52.013	40.6704	50.5266	Piwil4	protein_coding	piwi-like RNA-mediated gene silencing 4
ENSMUSG00000084349	241.643	1.13862	0.187289	0.141989	1.31904	0.187156	0.724548	210.385	184.778	197.708	248.393	248.874	292.728	235.364	214.624	228.422	230.107	296.533	212.395	279.659	263.434	181.902	242.048	222.012	225.566	241.172	219.563	218.558	212.302	240.821	285.258	285.692	249.248	303.433	233.505	246.795	298.004	Rpl3-ps1	processed_pseudogene	ribosomal protein L3, pseudogene 1
ENSMUSG00000019986	357.628	0.863239	-0.212168	0.160986	-1.31792	0.187529	0.724559	261.222	311.928	378.141	412.106	332.879	382.514	354.463	379.583	437.022	379.111	319.718	401.658	364.888	362.335	426.002	318.231	327.831	475.256	302.203	347.464	378.96	345.426	418.011	303.544	339.457	301.218	294.024	314.291	433.509	325.845	Ahi1	protein_coding	Abelson helper integration site 1
ENSMUSG00000021666	588.429	0.801065	-0.320008	0.24289	-1.3175	0.187671	0.724559	626.463	601.902	502.908	293.555	610.801	359.145	484.906	638.551	642.79	512.083	374.632	678.192	743.093	720.174	457.688	670.213	702.348	419.77	724.5	672.545	767.299	614.284	535.485	641.83	599.848	746.682	720.947	597.596	449.223	543.419	Gfm2	protein_coding	G elongation factor, mitochondrial 2
ENSMUSG00000038305	157.747	0.73284	-0.44843	0.340372	-1.31747	0.187681	0.724559	136.868	96.9629	144.922	164.842	142.887	127.915	146.511	124.163	100.996	164.093	152.537	110.403	131.395	129.47	415.44	162.008	176.365	329.302	139.781	166.271	136.013	143.565	144.884	103.315	134.94	142.124	115.257	132.799	305.028	111.365	Spats2l	protein_coding	spermatogenesis associated, serine-rich 2-like
ENSMUSG00000039164	221.264	0.788361	-0.343072	0.260256	-1.31821	0.187433	0.724559	222.899	240.578	180.433	114.035	208.834	78.7167	178.649	221.719	252.019	151.833	128.131	239.733	281.434	278.719	235.886	266.157	222.012	224.36	220.5	239.814	287.034	257.547	271.169	272.458	240.361	211.065	204.641	212.478	216.292	278.412	Naif1	protein_coding	nuclear apoptosis inducing factor 1
ENSMUSG00000039835	131.546	1.36148	0.445174	0.337882	1.31754	0.187656	0.724559	132.175	99.7071	118.049	161.455	101.277	68.8771	121.935	92.2352	118.93	151.833	79.3194	142.999	193.542	163.635	89.1905	110.899	88.1825	78.4052	106.313	84.2014	148.207	141.825	142.927	108.8	160.241	187.731	102.32	152.719	362.336	136.113	Nhsl1	protein_coding	NHS-like 1
ENSMUSG00000041471	132.176	0.784758	-0.349681	0.265415	-1.31749	0.187675	0.724559	129.829	106.11	118.049	50.8076	118.549	68.8771	120.99	184.47	147.247	104.68	58.5743	170.337	132.283	142.956	120.877	142.722	148.354	149.573	131.906	125.769	161.339	147.045	200.684	135.315	148.644	121.972	135.251	128.372	176.546	137.144	Shld2	protein_coding	shieldin complex subunit 2
ENSMUSG00000042408	465.382	0.790129	-0.33984	0.257968	-1.31737	0.187714	0.724559	307.366	334.796	381.02	293.555	468.699	473.53	515.153	419.493	404.93	746.906	394.156	457.386	697.815	701.293	423.655	477.346	400.452	477.669	469.547	397.558	302.98	494.211	380.811	373.03	476.505	847.442	533.948	523.449	366.033	420.712	Zmym6	protein_coding	zinc finger, MYM-type 6
ENSMUSG00000051652	71.2153	0.727471	-0.459038	0.348441	-1.3174	0.187703	0.724559	32.0661	35.675	71.9811	37.2589	95.7811	73.7969	58.6046	63.8551	53.8018	47.1531	62.2352	51.5216	53.2683	51.2483	70.4136	151.401	112.044	55.4868	120.094	123.637	61.9092	100.06	47.9685	90.5146	96.9878	94.3959	54.1004	69.7195	58.2326	41.2462	Lrrc3	protein_coding	leucine rich repeat containing 3
ENSMUSG00000084319	1030.46	1.22114	0.288228	0.218589	1.31858	0.187309	0.724559	645.233	636.662	1045.17	1308.58	1293.04	1415.67	994.387	1024.34	895.753	1080.75	1513.17	886.382	1148.82	948.544	1035.08	810.042	856.926	1115.77	837.703	816.434	889.242	860.52	980.907	1138.29	1010.99	1019.26	1436.01	1157.56	964.997	1147.68	Tpt1-ps3	processed_pseudogene	tumor protein, translationally-controlled, pseudogene 3
ENSMUSG00000087433	33.5727	1.32274	0.403534	0.30613	1.31818	0.187444	0.724559	19.5525	21.0391	47.9874	41.7751	37.6844	46.738	48.207	25.7194	29.2606	49.9823	51.2525	42.0584	27.522	31.4683	28.1654	28.9301	30.0858	18.0935	29.5313	20.251	19.6984	26.1027	35.2422	30.1715	28.4638	33.9401	35.2829	42.053	31.4271	49.4955	Gm14167	antisense	predicted gene 14167
ENSMUSG00000090840	6.58352	0.604499	-0.726187	0.551207	-1.31745	0.187688	0.724559	3.91051	5.48846	2.87925	6.77435	6.28073	7.37969	3.78094	7.98189	11.3267	0.943063	4.88119	2.10292	9.76586	10.7891	3.52068	7.71468	10.3744	4.82494	10.8281	7.46088	11.2562	8.70091	3.9158	7.31431	5.27108	6.36377	9.40877	4.42663	4.62163	7.21809	1700092M07Rik	protein_coding	RIKEN cDNA 1700092M07 gene
ENSMUSG00000091549	381.647	1.15284	0.205188	0.155765	1.3173	0.187739	0.724559	364.459	393.34	389.658	408.719	347.01	386.204	329.887	468.271	353.016	379.111	417.342	333.313	482.078	461.235	409.572	326.91	322.644	414.945	298.266	277.119	299.228	327.154	339.695	416.916	323.644	398.796	505.721	432.703	383.595	458.864	Gm6548	processed_pseudogene	predicted gene 6548
ENSMUSG00000046034	785.847	1.12143	0.165333	0.125555	1.31682	0.187899	0.724802	907.237	783.936	785.074	963.087	746.621	872.033	655.993	804.397	787.206	686.55	944.511	867.456	718.235	710.284	741.69	723.251	790.53	764.753	710.719	806.841	898.622	654.308	824.275	833.831	800.149	644.862	902.066	745.888	681.229	819.769	Otulin	protein_coding	OTU deubiquitinase with linear linkage specificity
ENSMUSG00000087795	6.56064	1.67919	0.747762	0.567799	1.31695	0.187856	0.724802	7.82101	15.5506	10.5572	3.38717	10.9913	4.91979	7.56188	2.66063	6.60724	10.3737	6.10149	6.30877	4.43903	7.19275	1.17356	7.71468	6.22465	3.6187	10.8281	4.26336	2.81406	5.22054	4.89474	3.65715	4.21686	13.7882	3.52829	7.74661	6.47029	6.18694	Gm25965	snoRNA	predicted gene, 25965
ENSMUSG00000028179	719.594	0.599248	-0.738774	0.561213	-1.31639	0.188044	0.724989	73.5175	85.9859	350.308	256.296	1060.66	409.573	542.565	478.027	767.384	335.73	716.315	655.06	897.571	789.404	433.044	1118.63	1235.59	489.731	1266.89	1113.8	306.732	977.112	839.938	1078.86	1355.72	1145.48	976.16	795.687	323.514	712.529	Cth	protein_coding	cystathionase (cystathionine gamma-lyase)
ENSMUSG00000035172	722.228	1.24356	0.314476	0.238871	1.31651	0.188003	0.724989	624.117	886.387	716.932	867.117	702.656	453.851	672.062	556.959	596.54	804.433	594.285	588.818	836.313	743.551	541.011	892.974	789.493	551.249	846.563	792.985	448.373	642.997	509.053	885.946	868.673	868.655	1043.2	976.073	586.023	779.554	Plekhh3	protein_coding	pleckstrin homology domain containing, family H (with MyTH4 domain) member 3
ENSMUSG00000024613	2072.01	0.740218	-0.433978	0.329836	-1.31574	0.188262	0.725472	3863.58	2777.16	1294.7	1750.04	1574.11	1364.01	1406.51	1998.13	2737.29	1271.25	1577.85	3034.52	1770.28	1888.1	1797.89	2581.53	2776.19	1543.98	2793.66	2980.09	3402.19	2160.44	2256.48	1991.32	1994.57	1632.31	939.701	1464.11	1719.25	1818.96	Tcof1	protein_coding	treacle ribosome biogenesis factor 1
ENSMUSG00000053641	1377.23	0.76613	-0.384338	0.292111	-1.31573	0.188266	0.725472	1171.59	1140.69	2127.76	1634.88	1351.93	1307.43	1370.59	799.076	946.723	1834.26	1358.19	951.572	1371.66	1471.82	2548.97	1509.18	1461.75	2732.12	1437.19	1593.43	815.138	1406.07	1236.41	1026.75	1247.14	1449.88	1100.83	1121.05	914.159	878.545	Dennd4a	protein_coding	DENN/MADD domain containing 4A
ENSMUSG00000074211	87.4422	1.24089	0.311374	0.236691	1.31553	0.188332	0.725537	100.891	89.6449	85.4176	67.7435	84.7898	52.8878	74.6736	99.3302	97.2208	65.0713	45.151	86.2198	97.6586	71.0284	69.24	77.1468	67.4337	84.4364	92.5313	89.5306	102.244	92.2296	85.1685	117.943	95.9336	91.214	142.308	118.412	68.4002	111.365	Sdhaf1	protein_coding	succinate dehydrogenase complex assembly factor 1
ENSMUSG00000001750	3776.61	1.288	0.365137	0.277964	1.31362	0.188975	0.725574	4750.48	6055.61	3384.07	3028.13	3956.86	4095.73	3247.83	3006.51	3294.18	4588	4282.03	3237.45	4560.66	4427.14	2247.37	3992.35	3566.72	2110.91	4540.92	3792.26	2695.87	3479.49	2468.91	4133.5	3649.69	4870.4	6062.78	4331.46	2395.85	3045	Tcirg1	protein_coding	T cell, immune regulator 1, ATPase, H+ transporting, lysosomal V0 protein A3
ENSMUSG00000002580	393.588	1.2438	0.314752	0.240711	1.30759	0.191012	0.725574	269.043	334.796	421.33	346.621	445.932	428.022	445.206	453.194	369.062	440.41	496.662	355.394	381.756	372.225	298.084	355.84	327.831	318.446	315.984	315.489	322.678	372.399	304.453	472.687	396.385	443.343	764.462	606.449	229.233	404.213	Mien1	protein_coding	migration and invasion enhancer 1
ENSMUSG00000005983	71.6285	1.22321	0.290671	0.221151	1.31436	0.188725	0.725574	59.4397	36.5898	60.4642	79.0341	76.9389	76.2568	69.9474	75.3845	72.6797	64.1283	69.557	75.7052	85.2293	80.0194	56.3309	62.6818	63.2839	67.5491	61.0313	50.0945	64.7233	58.2961	74.4001	89.6003	93.8251	73.1833	136.427	76.3594	58.2326	81.4613	1700037C18Rik	protein_coding	RIKEN cDNA 1700037C18 gene
ENSMUSG00000009406	942.844	0.862114	-0.21405	0.163599	-1.30838	0.190743	0.725574	777.408	804.975	860.894	1117.77	1177.64	991.338	1065.28	789.32	895.753	1148.65	922.546	908.463	915.327	989.902	1012.78	1081.98	1020.84	1038.57	946.969	1021.08	824.519	1068.47	843.854	928.003	1068.97	959.869	538.652	857.66	916.932	790.897	Elk1	protein_coding	ELK1, member of ETS oncogene family
ENSMUSG00000018372	286.657	0.824683	-0.278089	0.212668	-1.30762	0.191002	0.725574	250.272	247.896	238.977	146.778	242.593	199.252	293.968	256.307	292.606	286.691	245.28	298.615	389.747	351.546	184.249	330.767	298.783	215.916	313.031	321.884	287.034	332.375	249.632	292.572	371.084	388.19	428.099	335.318	251.417	258.82	Cep95	protein_coding	centrosomal protein 95
ENSMUSG00000020399	119.617	0.624346	-0.679583	0.519856	-1.30725	0.191127	0.725574	194.743	134.467	71.9811	135.487	117.764	156.203	96.414	187.131	257.682	59.413	218.433	234.476	50.6049	74.6248	146.695	90.6475	76.7707	131.48	106.313	101.255	210.116	88.7492	232.011	63.0859	68.524	45.607	63.5092	35.4131	47.1406	91.7729	Havcr2	protein_coding	hepatitis A virus cellular receptor 2
ENSMUSG00000022508	934.552	0.868695	-0.203079	0.154877	-1.31123	0.18978	0.725574	769.587	800.401	1179.53	669.531	759.968	965.509	1007.62	1003.06	1013.74	999.647	850.548	853.787	817.669	886.507	978.749	1019.3	1078.94	1048.22	991.266	1048.79	864.853	933.607	1073.91	859.431	887.649	948.202	780.928	890.86	1260.78	793.99	Bcl6	protein_coding	B cell leukemia/lymphoma 6
ENSMUSG00000022707	1603.13	0.482682	-1.05085	0.80323	-1.30828	0.190777	0.725574	371.498	395.169	1530.8	949.538	2140.94	4553.27	736.338	868.252	752.282	1660.73	5028.85	709.736	956.166	821.772	6835.99	820.649	941.997	6494.37	754.031	914.491	966.159	1018.01	1331.37	872.231	949.848	878.2	1127.88	710.475	1157.26	845.548	Gbe1	protein_coding	glucan (1,4-alpha-), branching enzyme 1
ENSMUSG00000022812	2869.09	0.857527	-0.221746	0.169523	-1.30806	0.190854	0.725574	2440.16	2459.75	2944.51	3092.49	2893.84	3035.51	3075.8	2500.11	2803.36	3013.09	3133.73	2680.17	2366	2525.55	4142.67	2939.29	2959.82	4022.79	2841.89	3053.63	2479.18	3129.72	3127.74	2554.52	3065.66	2917.79	1852.35	2444.61	3323.88	2253.08	Gsk3b	protein_coding	glycogen synthase kinase 3 beta
ENSMUSG00000023980	503.341	1.16236	0.217055	0.165658	1.31026	0.190107	0.725574	486.467	514.086	577.769	588.239	401.967	705.99	587.936	443.438	437.966	703.525	683.367	431.099	509.6	535.86	393.143	422.379	442.987	435.451	477.422	430.6	429.613	443.746	487.516	438.858	498.644	563.194	537.476	524.556	409.477	557.855	Taf8	protein_coding	TATA-box binding protein associated factor 8
ENSMUSG00000024273	386.732	1.17345	0.230756	0.175928	1.31166	0.189636	0.725574	493.506	448.225	371.423	277.748	339.159	312.407	394.163	386.678	366.23	343.275	300.193	376.423	419.932	374.023	267.572	372.233	411.864	264.165	429.188	405.019	403.348	405.462	365.148	461.716	430.12	427.433	499.841	441.557	354.017	459.896	2700062C07Rik	protein_coding	RIKEN cDNA 2700062C07 gene
ENSMUSG00000024384	1334.67	0.884069	-0.177769	0.136009	-1.30703	0.191201	0.725574	1801.96	1512.07	1115.23	1423.74	1134.46	1458.72	1294.03	1199.06	1374.31	1217.49	1555.88	1421.58	1118.63	1248.84	1370.72	1402.14	1459.68	1343.74	1505.11	1551.86	1572.12	1434.78	1350.95	1262.63	1348.34	1199.57	931.468	1078.99	1223.81	1128.08	Iws1	protein_coding	IWS1, SUPT6 interacting protein
ENSMUSG00000024424	486.592	1.32705	0.408222	0.310893	1.31306	0.189163	0.725574	295.634	327.478	653.589	707.919	486.756	815.456	569.977	550.751	518.197	561.122	547.914	370.114	378.205	371.326	623.16	333.66	364.142	735.803	342.563	335.74	360.199	333.245	645.127	458.059	376.355	398.796	417.514	430.49	655.347	633.13	Ttc39c	protein_coding	tetratricopeptide repeat domain 39C
ENSMUSG00000025352	600.674	0.811408	-0.3015	0.229808	-1.31197	0.189532	0.725574	689.813	617.452	610.4	491.14	545.638	352.995	509.482	782.225	703.199	459.272	330.701	863.25	536.234	614.081	549.226	604.638	649.438	547.63	663.469	659.755	951.151	641.257	619.675	627.202	612.499	597.134	521.011	582.102	595.266	492.893	Gdf11	protein_coding	growth differentiation factor 11
ENSMUSG00000025544	7847.91	0.934825	-0.0972317	0.0742083	-1.31025	0.19011	0.725574	6756.57	7757.03	8010.06	8061.47	8525.3	8011.88	7889.88	8510.47	7568.12	7248.38	7453.58	7349.71	7362.57	8086.45	7568.29	8886.35	8397.05	7526.9	8630.02	8927.48	8036.01	8272.82	7332.33	8164.6	7944.56	7431.82	7414.11	7826.29	7088.66	7398.54	Tm9sf2	protein_coding	transmembrane 9 superfamily member 2
ENSMUSG00000026563	663.061	1.10522	0.144331	0.109967	1.31249	0.189355	0.725574	581.101	676.911	699.657	676.306	741.911	744.119	642.76	748.524	635.239	606.389	607.709	581.458	656.088	718.376	638.416	612.353	657.738	674.285	673.313	600.068	675.374	631.686	663.727	601.602	576.656	702.136	867.959	700.515	613.753	685.719	Tada1	protein_coding	transcriptional adaptor 1
ENSMUSG00000026960	674.87	0.907889	-0.139413	0.106417	-1.31006	0.190177	0.725574	712.494	627.514	666.065	554.368	739.556	622.354	618.184	708.615	641.846	596.959	556.456	664.524	609.034	621.274	763.987	724.216	741.77	849.189	720.563	701.323	820.766	725.656	650.022	657.373	721.083	677.741	738.588	637.435	672.91	504.235	Arl6ip6	protein_coding	ADP-ribosylation factor-like 6 interacting protein 6
ENSMUSG00000027002	5380.04	0.861722	-0.214705	0.164031	-1.30893	0.190558	0.725574	5357.39	4856.38	5511.84	6492.08	4895.04	5869.31	5298.04	5363.83	5937.08	4887.9	5300.98	6067.98	4454.12	4945.02	6994.42	4776.35	5256.71	7183.12	5300.86	5521.05	6687.14	5418.05	6467.91	4364.81	4812.49	4423.88	3602.38	4502.99	6262.31	4589.68	Nckap1	protein_coding	NCK-associated protein 1
ENSMUSG00000027198	5630.27	1.1195	0.162857	0.124353	1.30964	0.190319	0.725574	5088.35	5427.18	7025.36	6434.5	5194.16	6813.91	5353.81	6031.65	6202.31	5268.89	5668.29	5589.57	4833.21	4940.52	6334.88	5347.24	5377.06	6496.78	5226.05	5456.04	4800.78	4949.95	6375.89	5848.7	5050.74	4760.1	5842.85	5237.81	6047.87	5883.78	Ext2	protein_coding	exostoses (multiple) 2
ENSMUSG00000027661	925.899	1.13565	0.183516	0.13985	1.31224	0.189441	0.725574	1013.6	1218.44	1136.34	1145.99	894.218	1119.25	947.126	789.32	715.47	825.18	937.189	750.743	709.356	947.645	1205.25	912.261	927.472	1197.79	944.016	939.005	830.147	894.453	790.991	830.174	906.625	841.078	698.601	824.461	1045.41	839.361	Slc2a10	protein_coding	solute carrier family 2 (facilitated glucose transporter), member 10
ENSMUSG00000027981	411.789	1.20192	0.265346	0.203019	1.307	0.191212	0.725574	432.502	373.216	499.069	622.111	323.457	699.841	435.753	329.918	343.577	531.887	639.436	415.327	400.4	369.528	379.06	313.409	354.805	351.014	362.25	363.452	377.084	381.1	384.727	362.973	413.252	409.402	329.307	398.397	405.779	351.624	Rnpc3	protein_coding	RNA-binding region (RNP1, RRM) containing 3
ENSMUSG00000031065	5497.86	0.936514	-0.094628	0.0723591	-1.30775	0.190957	0.725574	4366.47	4633.18	5654.84	5361.9	5557.66	5790.6	5385.01	5408.18	5832.31	5706.47	5668.29	5752.54	5483.97	5462.89	5613.14	5565.18	5473.54	5723.58	5481	5721.43	5259.47	5567.71	5595.67	5571.67	5557.82	5584.21	6069.83	5487.92	5119.84	5479.56	Cdk16	protein_coding	cyclin-dependent kinase 16
ENSMUSG00000031079	18.7652	0.68359	-0.548797	0.418659	-1.31084	0.18991	0.725574	10.1673	12.8064	9.59749	6.77435	17.272	8.60964	7.56188	17.7375	20.7656	12.2598	6.10149	13.669	23.9707	35.0647	36.3804	20.251	14.5242	28.9496	15.75	18.1193	22.5125	18.2719	17.6211	28.3429	22.1385	20.1519	27.0502	16.5999	24.0325	29.9035	Zfp300	protein_coding	zinc finger protein 300
ENSMUSG00000031174	81.2875	0.849719	-0.234943	0.179695	-1.30745	0.191059	0.725574	58.6576	50.3109	69.1019	80.1631	79.2942	84.8664	91.6878	97.5565	93.4453	78.2742	69.557	74.6537	94.1074	96.203	70.4136	70.3965	100.632	82.0239	72.8438	67.1479	90.0498	86.139	93.9791	80.4574	69.5782	97.5778	99.9682	81.8927	81.3407	76.3055	Rpgr	protein_coding	retinitis pigmentosa GTPase regulator
ENSMUSG00000031210	13.8224	2.74365	1.4561	1.11416	1.3069	0.191246	0.725574	0	0	18.2352	3.38717	17.272	0	8.50712	7.09501	2.83168	22.6335	13.4233	4.20584	2.66342	6.29366	11.7356	4.82168	5.18721	14.4748	6.89063	6.39504	1.87604	16.5317	0	9.14288	56.9276	70.0015	22.3458	57.5462	22.1838	2.06231	Gpr165	protein_coding	G protein-coupled receptor 165
ENSMUSG00000031229	2567.33	0.845569	-0.242005	0.184987	-1.30822	0.190797	0.725574	2587.19	2483.53	2526.06	2437.64	2134.66	3154.82	2899.04	2179.94	2331.41	3190.38	2637.07	2576.08	2518.7	2711.67	3672.07	2364.55	2366.4	3405.2	2490.47	2317.14	2330.98	2782.55	2604.98	2101.03	2406.77	3073.7	1931.15	1852.55	3063.22	1889.08	Atrx	protein_coding	ATRX, chromatin remodeler
ENSMUSG00000032988	9.29132	1.58765	0.666897	0.507372	1.31441	0.188707	0.725574	8.60311	8.2327	10.5572	12.4196	6.28073	13.5294	9.45235	5.32126	1.88778	13.2029	6.10149	3.15438	6.21464	6.29366	18.777	5.78601	9.33697	12.0623	7.875	10.6584	2.81406	14.7915	7.83159	10.0572	12.6506	7.4244	4.70438	13.2799	12.9406	16.4985	Slc16a8	protein_coding	solute carrier family 16 (monocarboxylic acid transporters), member 8
ENSMUSG00000033964	871.174	0.84751	-0.238697	0.182188	-1.31017	0.190139	0.725574	965.895	897.364	866.653	942.763	838.477	892.942	847.876	863.818	816.466	761.052	715.095	870.61	646.322	785.808	1367.2	868.866	825.803	1481.26	829.828	907.03	1040.26	964.06	923.149	758.859	775.902	789.107	630.387	662.888	1015.83	583.634	Zbtb41	protein_coding	zinc finger and BTB domain containing 41
ENSMUSG00000034799	1135.54	0.649296	-0.623052	0.476072	-1.30874	0.190624	0.725574	490.377	892.79	776.437	371.46	1679.31	1870.75	531.222	574.696	845.727	1523.05	1917.09	725.508	1034.29	1130.16	2768.43	1174.56	1127.7	2219.47	1253.11	1164.96	592.828	1546.15	941.749	885.946	1168.07	1678.97	1233.72	686.128	620.223	641.379	Unc13a	protein_coding	unc-13 homolog A
ENSMUSG00000035173	1198.75	0.846972	-0.239613	0.182942	-1.30978	0.190271	0.725574	986.229	1002.56	1110.43	1437.29	1071.65	1425.51	1281.74	983.546	1021.29	1240.13	1396.02	1077.75	1071.58	1247.94	1749.78	1192.88	1198.24	1732.15	1243.27	1180.95	1033.7	1316.45	1229.56	985.603	1219.73	1300.33	900.89	979.393	1410.52	935.258	Ccdc186	protein_coding	coiled-coil domain containing 186
ENSMUSG00000035356	1794.39	1.43777	0.52383	0.400489	1.30798	0.190881	0.725574	4072.4	4377.97	1894.54	611.949	2871.86	1268.08	1106.87	1332.09	2077.51	1734.29	1438.73	2052.45	1737.44	1755.03	2778.99	1202.53	1122.51	2449.86	1467.7	1076.5	1527.09	1485.24	1583.94	1278.18	1024.7	1530.49	1879.4	1946.61	1288.51	1858.14	Nfkbiz	protein_coding	nuclear factor of kappa light polypeptide gene enhancer in B cells inhibitor, zeta
ENSMUSG00000036168	16.4361	1.55218	0.634292	0.485009	1.30779	0.190943	0.725574	20.3346	43.9077	21.1145	14.6778	16.4869	7.37969	21.7404	16.8507	15.1023	31.1211	15.8639	13.669	11.5415	12.5873	8.21492	18.3224	13.4867	6.03117	17.7188	10.6584	13.1323	12.1813	8.81054	16.4572	14.759	14.8488	36.459	22.1332	9.24326	8.24925	Ccdc38	protein_coding	coiled-coil domain containing 38
ENSMUSG00000037270	1166.01	0.788425	-0.342955	0.261926	-1.30936	0.190413	0.725574	915.058	1082.14	1114.27	1167.45	924.837	1638.29	1180.6	873.574	1028.84	1367.44	1316.7	964.19	1144.38	1204.79	2046.69	1057.88	1058.19	2067.49	1139.91	1101.01	985.858	1221.61	1343.12	842.974	1019.43	1262.15	722.123	807.861	1484.47	897.106	4932438A13Rik	protein_coding	RIKEN cDNA 4932438A13 gene
ENSMUSG00000037514	859.857	0.901612	-0.149421	0.113782	-1.31323	0.189107	0.725574	836.848	726.307	823.464	861.471	793.727	719.52	769.421	925.899	911.799	745.963	765.127	942.109	854.957	854.139	1082.02	823.542	852.777	1025.3	781.594	833.487	988.672	888.363	957.412	844.803	786.444	758.349	940.877	811.181	945.586	944.539	Pank2	protein_coding	pantothenate kinase 2
ENSMUSG00000037735	59.6628	1.56444	0.645643	0.491897	1.31256	0.189332	0.725574	8.60311	7.31795	77.7396	84.6794	67.5178	40.5883	75.6188	87.8008	38.6996	75.445	50.0322	73.6023	74.5757	38.661	64.5458	40.5021	33.1981	50.6618	28.5469	35.1727	26.2645	39.1541	74.4001	53.943	65.3613	78.4865	75.2701	94.066	129.406	100.022	2810032G03Rik	lincRNA	RIKEN cDNA 2810032G03 gene
ENSMUSG00000038784	668.271	0.865693	-0.208072	0.158416	-1.31345	0.189032	0.725574	822.77	686.973	512.506	867.117	587.248	804.386	552.017	564.941	642.79	480.019	754.145	724.457	772.391	739.954	735.822	637.426	708.572	716.503	759.938	707.718	825.457	783.082	651.001	564.116	647.288	603.497	518.658	522.343	587.872	567.136	Cnot4	protein_coding	CCR4-NOT transcription complex, subunit 4
ENSMUSG00000041954	30.2197	0.544317	-0.87748	0.669127	-1.31138	0.189729	0.725574	5.47471	17.3801	11.517	7.90341	24.3378	35.6685	17.9595	26.6063	7.55113	36.7795	24.406	17.8748	44.3903	46.7529	22.2976	71.3608	40.4602	24.1247	37.4063	35.1727	16.8843	59.1662	14.6842	26.5144	47.4397	117.73	14.1132	32.0931	10.1676	12.3739	Tnfrsf18	protein_coding	tumor necrosis factor receptor superfamily, member 18
ENSMUSG00000045983	20088.3	0.844338	-0.244108	0.185943	-1.31281	0.189247	0.725574	30234.5	25982.4	17888.8	20476.6	16852	19076.5	17418.8	19270.9	22561.8	16111.3	18193.4	25685.1	16110.1	18612.1	21426.9	21736.1	22386.9	20268.4	22720.4	23784.2	27995.2	21806.2	21783.6	17293.8	18404.5	15711.1	11786.8	15662.5	18937.6	16470.7	Eif4g1	protein_coding	eukaryotic translation initiation factor 4, gamma 1
ENSMUSG00000049604	9.86172	0.560344	-0.835614	0.63819	-1.30935	0.190416	0.725574	3.91051	5.48846	3.83899	2.25812	15.7018	0	5.67141	9.75565	11.3267	9.43063	4.88119	11.5661	7.99025	13.4864	2.34712	12.5364	16.5991	4.82494	9.84375	23.4485	10.3182	17.4018	6.85264	18.2858	11.5964	7.4244	10.5849	12.1732	22.1838	4.12462	Hoxb13	protein_coding	homeobox B13
ENSMUSG00000050014	30.4009	1.7064	0.770959	0.589106	1.30869	0.190638	0.725574	167.37	92.3891	36.4704	12.4196	21.1975	8.60964	23.6309	27.4932	32.0923	13.2029	8.54209	27.338	29.2976	38.661	15.2563	27.9657	29.0484	25.3309	21.6563	33.0411	29.0786	31.3233	23.4948	20.1143	21.0843	20.1519	18.8175	15.4932	24.9568	16.4985	Apol10b	protein_coding	apolipoprotein L 10B
ENSMUSG00000051998	31.7029	2.56191	1.35722	1.03756	1.30809	0.190843	0.725574	17.9883	27.4423	17.2755	285.652	4.71054	154.973	22.6856	5.32126	8.49503	13.2029	217.213	7.36023	16.8683	12.5873	5.8678	11.572	9.33697	6.03117	15.75	7.46088	1.87604	6.96073	5.87369	15.5429	12.6506	13.7882	9.40877	13.2799	1.84865	2.06231	Lax1	protein_coding	lymphocyte transmembrane adaptor 1
ENSMUSG00000056130	5.18952	0.486492	-1.03951	0.795314	-1.30705	0.191197	0.725574	0.782101	3.65898	0.959749	0	3.14036	2.4599	2.83571	4.43438	4.71946	0.943063	1.2203	3.15438	2.66342	1.79819	5.8678	10.6077	10.3744	12.0623	5.90625	13.8559	2.81406	10.4411	6.85264	10.0572	10.5422	10.6063	0	5.53329	7.39461	0	Ticam2	protein_coding	toll-like receptor adaptor molecule 2
ENSMUSG00000056260	469.716	1.16679	0.22255	0.169733	1.31117	0.189799	0.725574	423.899	519.575	469.317	408.719	475.765	464.92	620.074	489.556	487.992	581.87	534.491	466.849	538.01	568.227	319.208	372.233	370.367	353.427	426.234	369.847	361.137	410.683	418.99	428.801	397.439	582.285	720.947	576.569	349.395	584.665	Lrif1	protein_coding	ligand dependent nuclear receptor interacting factor 1
ENSMUSG00000058709	1914.65	1.13833	0.186915	0.142186	1.31458	0.188651	0.725574	1690.9	1632.82	1966.52	2104.56	1969.79	1790.8	1985.94	1986.6	1945.36	1995.52	2120.88	1806.41	2009.1	1834.15	1897.65	1777.27	1764.69	1819	1719.7	1787.41	1647.16	1493.08	1938.32	2119.32	1773.19	1772.31	3087.25	1956.57	1643.45	2403.62	Egln2	protein_coding	egl-9 family hypoxia-inducible factor 2
ENSMUSG00000062352	1269.63	1.15185	0.203948	0.15507	1.3152	0.188443	0.725574	1120.75	1158.98	1284.14	1202.45	1454.77	1141.39	1558.69	1431.42	1172.31	1377.81	1254.47	1229.16	1195.87	1130.16	1055.03	1164.92	1131.85	1267.75	1127.11	1047.72	1230.68	1175.49	1192.36	1357.72	1177.56	1201.69	1810.01	1779.51	1017.68	1639.54	Itgb1bp1	protein_coding	integrin beta 1 binding protein 1
ENSMUSG00000064105	214.182	1.13524	0.183003	0.139572	1.31118	0.189798	0.725574	208.039	236.919	255.293	223.553	244.948	228.77	252.378	270.497	200.105	232.937	222.094	188.212	190.878	214.883	227.671	221.797	195.039	207.472	184.078	189.72	160.401	180.979	205.579	193.829	215.06	212.126	230.515	188.132	266.206	177.359	Cnnm2	protein_coding	cyclin M2
ENSMUSG00000065592	44.6439	0.626722	-0.674103	0.513002	-1.31404	0.188834	0.725574	14.8599	21.0391	27.8327	38.388	41.6098	73.7969	56.7141	21.285	29.2606	133.915	85.4209	34.6982	47.0537	61.1384	36.3804	62.6818	38.3853	36.187	50.2031	18.1193	28.1406	52.2054	16.6421	36.5715	30.5722	63.6377	31.7546	70.8261	30.5028	49.4955	Mir145a	miRNA	microRNA 145a
ENSMUSG00000066456	806.988	1.22482	0.292568	0.222988	1.31204	0.189508	0.725574	858.747	838.82	784.115	646.95	719.928	482.14	866.781	882.442	813.635	680.891	532.05	788.596	783.932	783.111	447.126	797.505	808.167	478.875	867.234	912.359	831.085	831.807	754.77	853.945	881.324	1004.41	1301.94	1132.11	819.878	1024.97	Hmgn3	protein_coding	high mobility group nucleosomal binding domain 3
ENSMUSG00000067219	441.722	2.09914	1.0698	0.813876	1.31445	0.188696	0.725574	499.763	473.837	533.62	2367.63	273.997	1681.34	554.853	248.326	405.873	578.098	1536.36	291.255	109.2	136.662	400.184	61.7175	118.268	395.645	126.984	171.6	320.802	148.786	477.727	91.4288	113.855	84.8503	56.4526	120.626	521.32	350.593	Nipal1	protein_coding	NIPA-like domain containing 1
ENSMUSG00000068290	1665.12	1.16554	0.220999	0.168596	1.31082	0.189917	0.725574	1295.94	1269.66	1798.57	1885.53	1768.81	1916.26	1908.43	1899.69	1670.69	1726.75	2035.46	1505.69	1793.37	1559.93	1452.87	1520.76	1567.57	1406.47	1475.58	1455.94	1368.57	1316.45	1529.12	1856.01	1514.91	1454.12	2696.79	1773.97	1497.41	2032.41	Ddrgk1	protein_coding	DDRGK domain containing 1
ENSMUSG00000068739	10128	0.873958	-0.194364	0.148231	-1.31122	0.189783	0.725574	7418.23	6572.44	8226.96	8702.78	10861.7	9651.4	9828.56	11003.5	11187.9	8337.62	11938.2	11658.6	11155.3	10494.2	9747.59	10482.3	11040.4	9148.08	10354.6	10811.9	8218.92	9969.5	11069	11949.7	11571.1	10461	11856.2	11439.5	7585.95	11097.3	Sars	protein_coding	seryl-aminoacyl-tRNA synthetase
ENSMUSG00000069540	6.91593	1.84604	0.884433	0.676355	1.30765	0.190994	0.725574	3.1284	2.74423	2.87925	23.7102	7.06582	15.9893	4.72618	6.20814	3.77557	3.77225	10.9827	4.20584	8.87805	4.49547	9.38848	2.89301	6.22465	14.4748	3.9375	2.13168	4.69009	4.35045	6.85264	5.48573	5.27108	4.24251	5.88048	11.0666	4.62163	13.405	Gm4925	transcribed_processed_pseudogene	predicted gene 4925
ENSMUSG00000070610	61.9201	1.19731	0.259801	0.198354	1.30979	0.190268	0.725574	76.6459	72.2648	64.3032	67.7435	56.5265	67.6472	51.9879	61.1945	64.1846	58.4699	62.2352	67.2935	60.3708	59.3402	45.7688	77.1468	62.2465	41.012	61.0313	59.6871	73.1655	46.1148	63.6317	76.8002	63.2529	40.3039	52.9243	65.2929	73.0218	65.994	Gm13127	processed_pseudogene	predicted gene 13127
ENSMUSG00000073910	7.74924	1.77696	0.829408	0.634595	1.30699	0.191217	0.725574	23.463	18.2949	3.83899	2.25812	5.49564	3.68984	3.78094	7.09501	7.55113	2.82919	3.6609	8.41169	7.10244	4.49547	2.34712	13.5007	9.33697	2.41247	7.875	7.46088	15.0083	6.09063	10.7684	8.2286	7.37951	8.48503	7.05658	6.63995	5.54596	12.3739	Mob3b	protein_coding	MOB kinase activator 3B
ENSMUSG00000081559	5.07971	1.73764	0.797132	0.609738	1.30734	0.191099	0.725574	3.91051	1.82949	3.83899	7.90341	5.49564	8.60964	2.83571	0.886877	6.60724	1.88613	7.32179	1.05146	9.76586	6.29366	4.69424	4.82168	2.07488	6.03117	2.95313	6.39504	2.81406	3.48036	5.87369	6.40002	8.43372	6.36377	4.70438	5.53329	7.39461	6.18694	Gm12411	processed_pseudogene	predicted gene 12411
ENSMUSG00000083396	17.8248	1.32425	0.405174	0.309825	1.30775	0.190957	0.725574	20.3346	18.2949	23.034	21.4521	21.9825	20.9091	22.6856	17.7375	13.2145	15.089	20.7451	18.9263	15.9805	12.5873	14.0827	16.3937	8.29953	21.7122	20.6719	20.251	17.8224	12.1813	20.5579	20.1143	21.0843	21.2126	17.6414	16.5999	13.8649	9.2804	Gm15542	processed_pseudogene	predicted gene 15542
ENSMUSG00000085334	324.455	1.42954	0.515547	0.393769	1.30926	0.190446	0.725574	322.226	481.155	400.215	300.329	211.975	469.84	424.411	210.19	213.32	545.09	557.676	193.469	378.205	366.83	158.431	264.228	285.296	130.273	378	235.551	189.48	284.52	183.063	266.058	225.602	447.585	655.086	357.451	222.763	375.341	Gm12940	processed_transcript	predicted gene 12940
ENSMUSG00000087041	60.2347	1.35967	0.443259	0.337903	1.31179	0.18959	0.725574	24.2451	25.6128	74.8604	74.5178	68.3029	60.2675	63.3308	47.8913	58.5213	61.2991	68.3367	44.1614	56.8195	50.3493	39.901	68.4678	69.5086	41.012	57.0938	45.8311	45.9629	58.2961	43.0737	93.2574	74.8493	89.0928	110.553	94.066	48.065	49.4955	Gm16295	lincRNA	predicted gene 16295
ENSMUSG00000090053	30.9727	0.631818	-0.662418	0.50644	-1.30799	0.190877	0.725574	50.0545	42.993	20.1547	30.4846	27.4782	51.6578	23.6309	15.9638	24.5412	16.9751	23.1857	51.5216	20.4195	30.5692	78.6285	28.9301	29.0484	62.7242	31.5	30.9094	50.653	35.6737	47.9685	16.4572	22.1385	21.2126	3.52829	9.95993	24.0325	6.18694	Palm2	protein_coding	paralemmin 2
ENSMUSG00000098221	5.29602	1.76527	0.819885	0.623876	1.31418	0.188786	0.725574	0	0.914744	9.59749	7.90341	3.92545	6.14974	2.83571	4.43438	5.66335	3.77225	4.88119	4.20584	7.10244	3.59638	5.8678	3.85734	6.22465	2.41247	1.96875	7.46088	2.81406	3.48036	8.81054	10.9715	6.32529	6.36377	7.05658	4.42663	5.54596	10.3116	Gm27030	lincRNA	predicted gene, 27030
ENSMUSG00000030982	2514.69	0.917912	-0.123573	0.0945763	-1.30659	0.191351	0.725788	2255.58	2306.07	2769.83	2586.67	2669.31	2618.56	2481.24	2548	2842.06	2670.75	2632.18	2792.68	2430.81	2483.3	2771.95	2498.59	2491.93	2802.08	2343.8	2463.16	2511.08	2351.86	2710.71	2327.78	2438.4	2242.17	1992.31	2273.08	2778.53	2356.19	Vsp35l	protein_coding	VPS35 endosomal protein sorting factor like
ENSMUSG00000030871	306.721	0.867735	-0.204673	0.156719	-1.30599	0.191558	0.725937	318.315	272.594	252.414	232.586	283.418	194.332	309.092	268.724	286.943	243.31	240.399	344.879	342.693	323.674	296.911	331.731	352.73	252.103	362.25	361.32	375.208	328.894	300.537	341.944	335.24	295.915	411.634	347.491	281.92	312.44	Ears2	protein_coding	glutamyl-tRNA synthetase 2, mitochondrial
ENSMUSG00000031532	5897.94	1.17417	0.231641	0.17738	1.30591	0.191584	0.725937	4824.78	5340.28	7904.49	6766.44	6710.96	6971.35	6264.07	6028.1	4869.54	6206.3	6997.19	4689.52	5705.04	5832.42	6088.43	5922.95	5650.94	6074.6	5506.59	5750.21	4020.35	5448.51	4978.93	6696.25	6113.39	5668	8240.91	6241.55	4494.08	4932.02	Saraf	protein_coding	store-operated calcium entry-associated regulatory factor
ENSMUSG00000085196	9.96195	1.97813	0.984135	0.753539	1.30602	0.191547	0.725937	4.69261	4.57372	3.83899	54.1948	7.06582	39.3583	4.72618	3.54751	7.55113	7.5445	28.0669	6.30877	8.87805	4.49547	9.38848	6.75035	5.18721	4.82494	8.85938	9.59256	6.56613	7.83082	5.87369	5.48573	3.16265	4.24251	10.5849	7.74661	5.54596	12.3739	Gm14963	processed_transcript	predicted gene 14963
ENSMUSG00000096403	6.52728	1.61042	0.687435	0.52631	1.30614	0.191505	0.725937	9.38521	9.14744	7.67799	4.51623	3.14036	8.60964	2.83571	5.32126	9.43892	7.5445	7.32179	3.15438	6.21464	8.09184	8.21492	2.89301	6.22465	9.64987	3.9375	4.26336	5.62811	2.61027	3.9158	6.40002	9.48794	9.54565	3.52829	6.63995	10.1676	10.3116	Gm9825	processed_pseudogene	predicted gene 9825
ENSMUSG00000022836	5020.25	1.43553	0.521588	0.399454	1.30575	0.191637	0.725952	6827.74	5491.21	11727.2	7131.13	5845.79	6344.07	4080.58	1537.84	2819.4	6787.22	3815.87	1759.09	2936.86	3519.95	9737.02	6623.05	5144.67	9138.43	5761.55	5359.05	1456.74	4483.58	3679.87	4034.75	4526.8	5033.74	3932.87	3861.13	3750.92	3459.53	Mylk	protein_coding	myosin, light polypeptide kinase
ENSMUSG00000028719	2671.21	1.12695	0.172422	0.132096	1.30528	0.191797	0.726194	2655.23	2585.98	3066.4	3185.07	2551.55	2622.25	2979.38	3187.44	2559.83	2418.96	2433.28	2754.83	2276.33	2265.72	2996.1	2257.51	2428.65	3130.18	2316.23	2324.6	2706.18	2531.09	2746.93	2545.38	2531.17	2235.8	2756.77	3098.64	3123.3	2865.58	Cmpk1	protein_coding	cytidine monophosphate (UMP-CMP) kinase 1
ENSMUSG00000031816	800.053	1.19902	0.261861	0.200601	1.30538	0.191762	0.726194	790.704	809.548	806.189	639.047	840.832	688.771	868.671	686.443	671.107	918.543	632.115	663.472	926.869	1018.67	582.086	853.437	801.942	564.518	790.453	701.323	685.692	800.483	604.99	943.546	885.541	1056.39	1284.3	991.566	667.364	826.987	Mthfsd	protein_coding	methenyltetrahydrofolate synthetase domain containing
ENSMUSG00000022314	3651.29	0.809045	-0.305709	0.234322	-1.30465	0.192011	0.726819	5043.77	4104.46	3031.85	2793.29	3427.71	2837.49	2951.02	3951.04	4721.35	2490.63	2854.28	4284.7	3334.6	3428.24	3442.05	3920.02	4314.72	3442.59	4182.61	4489.32	5628.11	4066.8	4464.01	3226.52	3777.25	3211.58	2002.89	2866.25	4323.07	2926.42	Rad21	protein_coding	RAD21 cohesin complex component
ENSMUSG00000035948	17.9053	2.07035	1.04987	0.804849	1.30444	0.192085	0.726917	0.782101	2.74423	11.517	39.517	14.9167	22.1391	35.9189	16.8507	9.43892	33.0072	9.76239	10.5146	24.8586	11.6882	14.0827	13.5007	5.18721	15.681	4.92188	7.46088	9.38019	11.3112	10.7684	2.74287	9.48794	25.4551	11.761	23.2398	92.4326	36.0905	Acss3	protein_coding	acyl-CoA synthetase short-chain family member 3
ENSMUSG00000025860	1386.98	0.825099	-0.277361	0.212707	-1.30396	0.192248	0.72698	1152.03	1158.07	1361.88	1375.19	1317.38	1366.47	1414.07	1379.09	1430	1361.78	1200.77	1405.8	1266.01	1330.66	2066.64	1307.64	1376.68	2253.25	1268.86	1269.42	1464.25	1386.05	1627.01	1081.6	1257.68	1401.09	907.946	1090.06	2174.02	1157.99	Xiap	protein_coding	X-linked inhibitor of apoptosis
ENSMUSG00000032875	4631.9	0.82808	-0.272157	0.208696	-1.30409	0.192204	0.72698	5685.09	5908.33	4778.59	3615.24	4600.63	3265.51	4158.09	3688.52	4897.85	5159.5	3155.69	4919.79	4359.12	4778.68	6705.72	4990.43	4746.29	6166.27	4788.99	5045.69	5132.84	5044.79	4747.9	3768.7	4519.42	4540.55	2454.51	3580.04	5490.5	4263.83	Arhgef17	protein_coding	Rho guanine nucleotide exchange factor (GEF) 17
ENSMUSG00000048967	35.4995	1.4971	0.582167	0.446448	1.304	0.192235	0.72698	25.8093	12.8064	30.712	33.8717	51.0309	47.968	36.8642	43.457	19.8217	30.178	43.9307	24.1836	50.6049	43.1565	23.4712	27.0014	21.7863	24.1247	45.2813	36.2386	16.8843	21.7523	25.4527	42.9716	40.0602	32.8795	110.553	48.693	19.4109	34.0281	Yjefn3	protein_coding	YjeF N-terminal domain containing 3
ENSMUSG00000080364	13.7729	1.66594	0.736337	0.564986	1.30328	0.192478	0.727667	25.0272	23.7833	9.59749	9.03246	11.7764	13.5294	17.0142	7.98189	8.49503	14.1459	6.10149	13.669	16.8683	14.3855	10.562	14.465	7.26209	7.23741	19.6875	9.59256	17.8224	7.83082	6.85264	11.8857	10.5422	12.7275	49.396	18.8132	3.69731	13.405	Gm25777	snoRNA	predicted gene, 25777
ENSMUSG00000028621	170.968	0.846722	-0.240039	0.184218	-1.30302	0.192568	0.727826	160.331	170.142	163.157	171.617	146.812	114.385	147.457	237.683	193.498	195.214	126.911	211.344	219.288	204.993	130.265	152.365	187.777	129.067	186.047	172.666	174.471	163.577	160.548	161.829	175	182.428	178.767	177.065	122.935	211.387	Cyb5rl	protein_coding	cytochrome b5 reductase-like
ENSMUSG00000001420	8.38548	0.571775	-0.80648	0.619291	-1.30226	0.192827	0.727897	8.60311	6.40321	7.67799	3.38717	4.71054	4.91979	3.78094	14.19	5.66335	0.943063	6.10149	10.5146	10.6537	16.1837	5.8678	14.465	12.4493	3.6187	14.7656	10.6584	11.2562	8.70091	5.87369	10.9715	7.37951	4.24251	1.1761	8.85327	20.3352	7.21809	Tmem79	protein_coding	transmembrane protein 79
ENSMUSG00000026626	1288.9	0.904528	-0.144763	0.111174	-1.30213	0.192872	0.727897	1065.22	955.908	1263.99	1281.48	1310.32	1243.48	1124.83	1147.62	1295.96	1189.2	1320.36	1200.77	1259.8	1222.77	1617.17	1352	1461.75	1656.16	1345.64	1429.29	1148.14	1280.77	1454.72	1241.6	1409.49	1240.94	1283.12	1235.03	1410.52	1218.83	Ppp2r5a	protein_coding	protein phosphatase 2, regulatory subunit B', alpha
ENSMUSG00000026843	1989.22	0.871775	-0.197973	0.152054	-1.30199	0.19292	0.727897	2148.43	1938.34	1901.26	2182.47	2074.21	2145.03	1916.94	1757.79	1872.68	1998.35	2153.83	2041.94	1706.36	1828.76	2740.26	1931.56	1965.95	2677.84	1937.25	2113.56	2336.6	2024.7	2135.09	1587.2	1883.88	1704.43	1346.63	1541.58	2469.8	1613.76	Fubp3	protein_coding	far upstream element (FUSE) binding protein 3
ENSMUSG00000030655	2719.75	0.822302	-0.282259	0.216799	-1.30194	0.192936	0.727897	3048.63	3407.42	1896.46	2765.06	2053.8	3564.39	2579.55	2080.61	2483.38	3008.37	2975.09	2660.2	2702.48	2860.92	3798.81	2627.81	2741.96	3572.87	2867.48	2984.35	2849.7	2906.97	3013.2	1915.43	2490.06	2977.18	1453.65	1801.64	3000.36	2504.68	Smg1	protein_coding	SMG1 homolog, phosphatidylinositol 3-kinase-related kinase (C. elegans)
ENSMUSG00000038387	3791.34	1.2278	0.296076	0.227343	1.30233	0.192803	0.727897	2412.78	2735.08	4829.45	4245.26	4526.05	4554.5	3947.3	3176.79	3064.82	4742.66	4604.19	2847.36	4242.82	3628.74	4279.97	3641.33	3322.92	4367.77	3124.41	3077.08	2282.2	3315.05	2894.75	4554.99	4009.18	3989.02	5265.38	4148.86	3671.42	4238.05	Rras	protein_coding	related RAS viral (r-ras) oncogene
ENSMUSG00000042828	10.7914	1.67298	0.742419	0.569926	1.30266	0.192691	0.727897	8.60311	4.57372	12.4767	22.5812	7.85091	13.5294	15.1238	8.86877	9.43892	8.48757	39.0496	5.25731	14.2049	9.89003	4.69424	3.85734	4.14976	4.82494	7.875	9.59256	9.38019	3.48036	10.7684	7.31431	11.5964	11.6669	11.761	17.7065	5.54596	19.592	Trim72	protein_coding	tripartite motif-containing 72
ENSMUSG00000054720	578.464	1.3321	0.413704	0.317787	1.30183	0.192976	0.727897	933.829	847.053	539.379	564.529	427.874	403.423	484.906	628.796	1047.72	357.421	478.357	753.898	470.537	517.878	483.507	363.554	453.362	554.868	461.672	460.443	645.357	491.601	751.833	483.659	575.601	518.647	334.011	544.476	953.905	821.831	Lrrc8c	protein_coding	leucine rich repeat containing 8 family, member C
ENSMUSG00000075463	12.5542	1.43456	0.520604	0.399782	1.30222	0.192842	0.727897	16.4241	21.9539	9.59749	12.4196	12.5615	15.9893	5.67141	7.09501	17.9339	10.3737	7.32179	16.8234	13.3171	13.4864	10.562	4.82168	17.6365	13.2686	7.875	10.6584	12.1942	15.6616	17.6211	11.8857	9.48794	14.8488	10.5849	11.0666	12.0162	15.4673	4930594M22Rik	processed_transcript	RIKEN cDNA 4930594M22 gene
ENSMUSG00000002325	769.79	1.23252	0.301616	0.232016	1.29998	0.193608	0.728083	580.319	792.168	809.068	754.211	839.262	832.675	785.49	717.483	568.223	1024.17	852.989	453.18	1106.21	990.801	857.872	627.782	557.106	913.119	563.063	569.159	494.336	621.245	687.222	725.945	745.33	922.747	986.745	817.821	868.867	1029.09	Irf9	protein_coding	interferon regulatory factor 9
ENSMUSG00000005506	3062.76	0.844683	-0.243518	0.187134	-1.3013	0.193154	0.728083	4701.21	4140.13	2382.1	2374.41	2604.93	3049.04	2731.73	2528.49	2994.02	2905.58	3051.97	3640.16	2510.71	3206.17	3207.34	3092.62	3315.66	3329.21	3562.45	3443.73	4120.72	3563.02	2953.49	2389.95	2968.67	3309.16	2182.83	2639.38	2736.01	2247.92	Celf1	protein_coding	CUGBP, Elav-like family member 1
ENSMUSG00000027966	1483.04	1.43356	0.519604	0.399666	1.3001	0.193568	0.728083	755.51	1468.16	1922.38	2531.35	947.605	750.268	1943.4	1113.03	1146.83	2683.96	694.35	887.433	1329.93	1494.29	1741.56	1081.02	954.446	1768.34	906.61	935.808	1037.45	1706.25	1677.92	1310.18	1825.9	2006.71	1530.1	3187.18	1991	1162.11	Col11a1	protein_coding	collagen, type XI, alpha 1
ENSMUSG00000028108	25690.1	1.24895	0.320714	0.246683	1.30011	0.193565	0.728083	35409.6	34823.4	30275.3	43661.8	16461	41724.8	24414.5	35175.3	33673.3	24471.5	42484.7	33540.6	22647.9	25239.4	19609	18656	17895.9	21268.3	17457.9	18757.7	20792.1	19768.5	23402.7	24783.6	18714.4	16465.2	20828.7	23387	13860.3	31052.2	Ecm1	protein_coding	extracellular matrix protein 1
ENSMUSG00000038025	1769.26	0.827564	-0.273058	0.210044	-1.3	0.1936	0.728083	1941.96	1944.75	1679.56	2291.99	1562.33	2135.19	1603.12	1390.62	1701.84	1861.61	1784.08	1854.78	1616.69	1587.8	2741.44	1838.99	1785.44	2558.42	1837.83	1907.85	1903.24	1781.08	1858.04	1249.83	1655.12	1535.79	776.223	1164.2	2021.5	1506.52	Phf2	protein_coding	PHD finger protein 2
ENSMUSG00000039058	227.502	1.41703	0.502875	0.386626	1.30068	0.19337	0.728083	186.922	151.848	519.224	461.785	211.975	183.262	231.583	117.068	156.686	296.122	208.671	93.5801	163.356	166.332	349.721	230.476	217.863	452.338	198.844	183.325	132.261	182.719	199.706	189.258	225.602	264.096	201.112	265.598	195.033	188.702	Ak5	protein_coding	adenylate kinase 5
ENSMUSG00000049232	390.025	0.876083	-0.190861	0.146797	-1.30017	0.193542	0.728083	267.479	264.361	377.181	280.006	428.66	290.268	426.301	414.171	410.593	328.186	302.634	410.07	427.034	351.546	442.432	410.807	423.276	454.75	383.906	407.151	362.075	386.32	460.106	407.773	457.529	370.159	418.69	426.064	493.59	417.618	Tigd2	protein_coding	tigger transposable element derived 2
ENSMUSG00000051319	333.82	1.24624	0.317581	0.244057	1.30126	0.19317	0.728083	309.712	328.393	304.24	273.232	387.05	239.84	363.916	407.076	306.765	228.221	281.889	300.718	351.571	297.6	218.282	366.447	342.356	221.947	293.344	337.871	368.641	313.233	285.853	465.373	383.734	363.795	613.922	459.263	212.595	387.715	1500011K16Rik	protein_coding	RIKEN cDNA 1500011K16 gene
ENSMUSG00000055235	41.6252	2.41406	1.27146	0.977203	1.30112	0.193216	0.728083	1.5642	3.65898	100.774	106.131	25.908	34.4386	36.8642	33.7013	10.3828	44.324	10.9827	3.15438	22.1951	19.7801	132.612	40.5021	19.7114	121.83	17.7188	12.7901	4.69009	10.4411	12.7263	21.9429	24.2469	37.122	74.0941	68.6128	170.076	25.7789	Wdr86	protein_coding	WD repeat domain 86
ENSMUSG00000055799	1086.72	0.857015	-0.222608	0.171225	-1.30009	0.19357	0.728083	703.891	698.864	1051.88	1126.8	1002.56	816.686	1311.99	1173.34	1189.3	1356.12	861.531	1132.42	1306.85	1131.06	1154.78	1135.99	1060.26	957.75	1038.52	1067.97	908.94	1017.14	1237.39	1091.66	1115.36	1090.33	803.274	1205.15	1475.22	1378.66	Tcf7l1	protein_coding	transcription factor 7 like 1 (T cell specific, HMG box)
ENSMUSG00000073437	37.2161	0.656594	-0.606926	0.466525	-1.30095	0.193276	0.728083	18.7704	21.9539	16.3157	18.0649	25.1229	28.2888	22.6856	26.6063	29.2606	31.1211	40.2699	32.5953	71.0244	66.5329	11.7356	50.1454	36.3104	19.2997	54.1406	42.6336	28.1406	55.6858	23.4948	43.8858	61.1445	58.3346	81.1506	55.3329	17.5622	28.8724	D330041H03Rik	processed_transcript	RIKEN cDNA D330041H03 gene
ENSMUSG00000098238	5.42617	0.563672	-0.827073	0.635835	-1.30077	0.193338	0.728083	2.3463	0	1.9195	3.38717	3.92545	11.0695	6.61665	3.54751	4.71946	6.60144	7.32179	7.36023	5.32683	7.19275	5.8678	1.92867	4.14976	12.0623	4.92188	5.3292	3.75208	8.70091	6.85264	3.65715	7.37951	1.06063	8.23267	6.63995	3.69731	7.21809	Gm8756	processed_pseudogene	predicted gene 8756
ENSMUSG00000029718	46810.3	1.15852	0.212287	0.163338	1.29968	0.193712	0.728196	32373.5	48558.3	53016.5	54215.1	49116.1	51072.4	48587.9	50313.4	41112.1	62248.8	48996.2	37637.1	53353.6	51077.5	46113.9	46080.8	41111.7	43394.3	40978.6	41415.4	32965.7	38628.5	38271	52758.1	43600.2	44742.6	59329.3	55668.2	44578.4	52995.2	Pcolce	protein_coding	procollagen C-endopeptidase enhancer protein
ENSMUSG00000047412	602.195	0.884256	-0.177464	0.136552	-1.29961	0.193735	0.728196	542.778	505.853	638.233	492.269	553.489	453.851	655.048	586.226	578.606	574.325	503.983	686.604	551.327	604.191	745.21	593.066	612.09	759.928	552.234	606.463	575.944	663.879	566.811	639.088	651.505	668.196	613.922	620.835	789.375	480.519	Zbtb44	protein_coding	zinc finger and BTB domain containing 44
ENSMUSG00000022193	2149.93	1.2351	0.304629	0.234755	1.29765	0.194408	0.729121	2598.92	2380.16	1965.56	1964.56	2195.11	1462.41	2296.92	2616.29	2255.9	1640.93	1824.35	2417.31	2030.41	1873.71	1154.78	2295.12	2311.42	1313.59	2164.64	2063.47	2177.14	2064.73	2099.85	2856.24	2300.3	2032.16	3268.37	2849.65	1469.68	2554.17	Psmb5	protein_coding	proteasome (prosome, macropain) subunit, beta type 5
ENSMUSG00000026255	10.6733	1.82624	0.868875	0.669562	1.29768	0.194399	0.729121	3.1284	5.48846	18.2352	19.194	17.272	13.5294	24.5761	6.20814	4.71946	9.43063	3.6609	0	13.3171	13.4864	15.2563	4.82168	6.22465	19.2997	6.89063	7.46088	3.75208	7.83082	5.87369	7.31431	8.43372	10.6063	12.9371	13.2799	19.4109	18.5608	Efhd1	protein_coding	EF hand domain containing 1
ENSMUSG00000027763	3560.65	1.18389	0.243533	0.187702	1.29744	0.194478	0.729121	3443.59	3644.34	5218.15	5433.03	3022.6	3602.52	4956.81	3633.53	3348.93	4397.5	3067.83	3318.41	3434.03	3473.2	3544.15	2803.32	2871.64	3858.74	2819.25	2725.35	3529.76	3244.57	3394.02	2655.09	3005.57	3508.56	3190.75	4175.42	4076.28	3422.41	Mbnl1	protein_coding	muscleblind like splicing factor 1
ENSMUSG00000027890	460.026	1.23326	0.302481	0.233101	1.29764	0.19441	0.729121	255.747	255.214	578.728	614.208	554.274	549.787	483.96	490.443	375.669	525.286	522.288	365.909	510.488	480.116	462.383	430.093	420.164	494.556	349.453	349.596	324.555	403.722	414.095	495.544	487.047	506.98	665.67	468.117	495.439	471.238	Gstm4	protein_coding	glutathione S-transferase, mu 4
ENSMUSG00000030342	5589.45	1.22909	0.297592	0.229388	1.29733	0.194517	0.729121	6213.79	6849.6	7752.85	9476.18	5249.9	5116.58	8014.65	6236.52	5517.99	7477.55	5200.91	3808.39	4955.73	4847.91	4910.17	5225.73	5077.24	5399.1	5142.38	5110.7	3985.64	4753.31	5047.46	5577.16	4747.13	4804.65	6214.49	6666.51	2833.98	5469.25	Cd9	protein_coding	CD9 antigen
ENSMUSG00000035181	3134.6	0.809735	-0.304479	0.2345	-1.29842	0.194145	0.729121	3460.8	3549.21	2658.5	3778.96	2654.39	4168.29	2821.53	2493.9	3018.57	2733	3662.12	3520.29	2491.18	2690.09	4662.55	2901.68	3146.56	4428.09	3116.53	3364.86	4736.99	3220.21	3204.1	2237.26	2771.53	2532.78	1414.84	2010.8	3896.96	2691.32	Heatr5a	protein_coding	HEAT repeat containing 5A
ENSMUSG00000037709	17.3409	1.6519	0.724123	0.557911	1.29792	0.194315	0.729121	18.7704	16.4654	13.4365	12.4196	10.9913	8.60964	16.069	20.3982	9.43892	18.8613	10.9827	5.25731	25.7464	25.1746	9.38848	11.572	11.4119	12.0623	8.85938	11.7242	26.2645	10.4411	21.5369	9.14288	11.5964	13.7882	14.1132	25.4531	72.0975	38.1528	Fam13a	protein_coding	family with sequence similarity 13, member A
ENSMUSG00000039262	4625.47	0.809138	-0.305542	0.235303	-1.2985	0.194115	0.729121	5727.33	5321.98	4372.61	4663.01	3593.36	4323.27	4263.01	3840.18	4940.33	4474.83	3944.01	5108	4057.27	4368.7	7739.63	4351.08	4576.15	6683.74	4551.75	4961.49	5720.98	4505.33	5887.4	3239.32	4009.18	3942.36	2416.88	3135.16	6226.26	3819.4	Prrc2b	protein_coding	proline-rich coiled-coil 2B
ENSMUSG00000039789	133.956	0.815785	-0.293739	0.226383	-1.29753	0.194448	0.729121	139.214	107.025	114.21	156.939	113.838	154.973	117.209	117.955	97.2208	113.168	135.453	104.095	138.498	137.561	242.927	117.649	131.755	252.103	127.969	122.572	147.269	157.486	137.053	99.6574	143.373	133.639	117.61	108.453	126.633	105.178	Zfp597	protein_coding	zinc finger protein 597
ENSMUSG00000040455	651.154	0.86581	-0.207878	0.160144	-1.29807	0.194264	0.729121	794.615	714.415	653.589	491.14	556.629	516.578	650.322	689.103	656.005	564.895	497.882	822.243	614.361	710.284	674.797	612.353	675.374	734.597	714.656	666.15	793.564	691.722	722.464	545.83	611.445	762.592	563.35	624.155	705.261	504.235	Usp45	protein_coding	ubiquitin specific petidase 45
ENSMUSG00000073680	6.56978	1.75864	0.814457	0.627335	1.29828	0.194191	0.729121	8.60311	10.9769	5.75849	5.64529	9.42109	7.37969	6.61665	4.43438	2.83168	5.65838	7.32179	3.15438	10.6537	8.99094	1.17356	6.75035	2.07488	2.41247	6.89063	9.59256	4.69009	7.83082	2.93685	7.31431	3.16265	15.9094	14.1132	9.95993	2.77298	2.06231	Tmem88b	protein_coding	transmembrane protein 88B
ENSMUSG00000048310	1042.11	0.857367	-0.222015	0.171176	-1.297	0.194631	0.729186	732.047	727.222	931.916	948.409	1128.96	977.809	1046.38	1067.8	1080.76	1131.68	1082.4	1058.82	1152.37	1069.92	1319.08	1011.59	983.494	1299.11	856.406	982.705	1009.31	994.514	1155.16	976.46	1040.51	1017.14	756.23	977.179	1562.11	1185.83	Pskh1	protein_coding	protein serine kinase H1
ENSMUSG00000079478	276.405	1.20661	0.270957	0.208889	1.29714	0.194584	0.729186	432.502	299.121	225.541	258.554	260.65	264.439	213.623	305.086	295.438	212.189	256.263	296.512	268.117	269.728	225.323	280.622	290.484	180.935	285.469	270.723	330.183	247.106	244.737	330.972	258.283	229.096	405.753	298.798	231.082	324.814	Sssca1	protein_coding	Sjogren syndrome/scleroderma autoantigen 1
ENSMUSG00000037210	1390.57	0.868914	-0.202714	0.156329	-1.29671	0.194729	0.729214	1332.7	1358.39	1334.05	1655.2	1302.47	1830.16	1374.37	1215.02	1384.69	1797.48	1619.34	1271.22	1643.33	1477.21	1674.67	1330.78	1315.48	1647.72	1321.03	1332.3	1370.45	1294.69	1395	1138.29	1401.05	1313.06	858.55	1051.33	1380.94	1296.16	Fam193a	protein_coding	family with sequence similarity 193, member A
ENSMUSG00000051306	496.677	0.827027	-0.273993	0.211301	-1.2967	0.194736	0.729214	543.56	495.791	354.147	555.497	491.467	562.086	391.327	467.384	457.787	462.101	468.595	495.238	450.117	522.374	867.261	453.238	512.496	738.215	529.594	439.126	579.696	512.483	586.39	363.887	414.307	424.251	335.187	354.131	622.996	449.584	Usp42	protein_coding	ubiquitin specific peptidase 42
ENSMUSG00000047945	3357.45	1.13594	0.183886	0.141828	1.29654	0.194788	0.729226	3941.01	3032.38	3171.97	3879.44	3446.55	3816.53	2831.92	3292.97	3145.99	3182.84	4055.05	3397.27	3596.5	2981.4	3518.33	3137.95	3167.31	2996.29	2949.19	3099.46	4076.63	2761.67	2984.81	3765.04	3489.45	3084.31	4112.81	3141.8	3969.06	2697.5	Marcksl1	protein_coding	MARCKS-like 1
ENSMUSG00000005949	533.641	0.829493	-0.269698	0.208463	-1.29375	0.195753	0.729316	330.829	349.432	488.512	494.527	589.603	373.904	714.598	536.56	502.15	737.475	497.882	456.334	743.981	775.918	524.581	547.742	489.672	477.669	518.766	497.747	343.315	468.109	447.38	548.573	590.36	733.955	671.551	574.356	454.769	528.983	Ctns	protein_coding	cystinosis, nephropathic
ENSMUSG00000009376	127.664	0.714144	-0.485713	0.375203	-1.29453	0.195481	0.729316	144.689	107.025	96.9346	137.745	82.4345	78.7167	132.333	151.656	229.366	115.997	103.725	181.903	121.629	108.79	151.389	75.2181	80.9204	121.83	92.5313	105.518	297.352	121.813	123.348	103.315	104.367	108.184	81.1506	106.239	251.417	112.396	Met	protein_coding	met proto-oncogene
ENSMUSG00000019951	1887.72	0.836531	-0.257509	0.199111	-1.29329	0.19591	0.729316	2490.21	2137.76	1611.42	2157.63	1667.53	2220.06	1648.49	1693.93	2084.11	1483.44	2096.47	2082.94	1519.92	1579.71	2698.01	1782.09	1979.44	2685.08	1977.61	2005.91	2378.82	1982.94	2178.16	1368.69	1625.6	1440.33	1053.78	1284.83	1985.45	1731.31	Uhrf1bp1l	protein_coding	UHRF1 (ICBP90) binding protein 1-like
ENSMUSG00000022146	8188.71	0.824505	-0.2784	0.215293	-1.29312	0.195969	0.729316	6033.91	6952.97	9036.99	8699.39	8360.43	11192.5	7800.08	7697.2	8809.34	10058.7	9277.93	7352.87	7187.67	7616.22	12815.3	7213.23	7427.04	12910.3	7799.2	7891.48	7625.15	7940.45	9386.16	6657.85	6522.43	6819.84	5911.06	5692.65	9144.36	7828.54	Osmr	protein_coding	oncostatin M receptor
ENSMUSG00000025236	2489.46	0.813228	-0.298267	0.230196	-1.29571	0.195076	0.729316	3201.92	3025.06	1894.54	1726.33	2441.63	1948.24	1966.09	2832.68	2691.04	1898.39	2147.73	3004.02	2150.26	2628.95	1915.25	3096.48	3132.04	1809.35	3578.2	3308.37	2757.78	2906.97	2084.18	2917.49	2735.69	2543.39	2096.98	2543.1	1751.6	1949.92	Adpgk	protein_coding	ADP-dependent glucokinase
ENSMUSG00000027010	1240.08	1.09896	0.13614	0.105235	1.29367	0.195778	0.729316	1322.53	1223.93	1429.07	1214.87	1207.47	1141.39	1311.99	1151.17	1442.27	1103.38	1136.1	1336.41	1177.23	1183.21	1085.54	1183.24	1311.33	1179.7	1175.34	1255.56	1188.47	1172.01	1445.91	1190.4	1226.05	1192.15	1063.19	1285.94	1347.67	1518.89	Slc25a12	protein_coding	solute carrier family 25 (mitochondrial carrier, Aralar), member 12
ENSMUSG00000031010	3578.16	0.737301	-0.439674	0.340032	-1.29303	0.195999	0.729316	3170.64	2989.38	3573.14	4517.36	2944.88	6166.96	3338.57	3082.78	3162.98	3587.41	4878.75	3785.26	2758.41	3198.98	6904.05	2976.9	3240.97	6387.01	3086.02	3427.74	4079.44	3791.86	4313.25	2680.69	3004.51	2914.61	1114.94	1911.2	4380.38	1975.69	Usp9x	protein_coding	ubiquitin specific peptidase 9, X chromosome
ENSMUSG00000034111	391.398	0.841169	-0.249532	0.192535	-1.29604	0.194963	0.729316	491.942	432.674	417.491	362.428	341.515	273.049	400.78	355.638	396.435	364.965	237.958	437.408	348.908	409.987	509.325	378.019	402.527	553.662	394.734	398.624	526.229	428.955	412.137	318.172	391.114	352.129	269.326	320.931	470.482	344.406	Tmed8	protein_coding	transmembrane p24 trafficking protein 8
ENSMUSG00000035041	121.314	1.48056	0.566138	0.437302	1.29462	0.195452	0.729316	53.965	108.855	198.668	161.455	120.119	98.3959	167.307	62.9683	47.1946	132.029	107.386	32.5953	91.444	126.772	95.0583	163.937	180.515	115.798	140.766	130.033	41.2728	122.683	70.4843	151.772	142.319	173.943	217.578	143.866	134.027	106.209	Creb3l3	protein_coding	cAMP responsive element binding protein 3-like 3
ENSMUSG00000038611	2383.19	0.87818	-0.187412	0.144981	-1.29267	0.196126	0.729316	3185.5	2844.85	1934.85	2522.32	2236.72	2756.31	1863.06	2056.67	2546.62	2166.22	2809.13	2526.66	2349.13	2431.15	2662.81	2610.46	2583.23	2397.99	2956.08	2620.9	2462.3	2439.73	2140.96	2246.41	2296.08	2351.41	1564.21	1868.04	1918.9	2146.87	Phrf1	protein_coding	PHD and ring finger domains 1
ENSMUSG00000047635	192.467	0.820178	-0.285991	0.221109	-1.29344	0.195858	0.729316	236.195	193.011	163.157	136.616	168.795	76.2568	194.718	248.326	226.534	153.719	130.572	268.123	207.746	211.287	193.637	186.117	194.002	189.379	200.813	197.18	197.922	196.64	235.927	200.229	192.921	184.549	172.886	185.919	224.611	206.231	2810006K23Rik	protein_coding	RIKEN cDNA 2810006K23 gene
ENSMUSG00000048731	78.1198	1.38165	0.466389	0.360543	1.29358	0.195812	0.729316	50.8366	69.5205	79.6591	91.4537	87.9302	97.1659	82.2355	78.932	67.9602	161.264	82.9803	49.4187	105.649	105.194	37.5539	54.0028	53.9469	54.2805	81.7031	53.292	45.9629	53.9456	43.0737	77.7145	73.7951	100.76	194.056	78.5728	55.4596	75.2744	Ggnbp1	protein_coding	gametogenetin binding protein 1
ENSMUSG00000052917	322.804	0.776339	-0.365241	0.28246	-1.29307	0.195985	0.729316	201	235.089	391.577	190.811	312.466	162.353	370.532	305.086	317.148	363.079	183.045	279.689	333.815	364.133	487.027	326.91	322.644	551.249	286.453	255.802	306.732	329.764	388.643	259.658	331.024	387.129	278.735	307.651	552.747	302.129	Senp7	protein_coding	SUMO1/sentrin specific peptidase 7
ENSMUSG00000055320	5033.09	0.800024	-0.321885	0.248436	-1.29564	0.195098	0.729316	6022.18	5385.1	5317.01	6860.16	3547.04	5368.72	4899.15	3402.95	5006.4	5238.71	4834.82	5443.41	3782.05	4336.33	8123.38	4434.01	4806.47	8255.47	5118.75	5663.88	6529.55	5552.05	5062.14	3292.35	3970.17	4466.31	2670.91	3477.12	6742.96	3383.22	Tead1	protein_coding	TEA domain family member 1
ENSMUSG00000056069	204.909	0.79149	-0.337356	0.26061	-1.29449	0.195497	0.729316	147.035	162.824	179.473	130.971	237.097	182.032	212.678	186.244	125.538	203.702	159.859	120.918	204.195	187.911	302.778	285.443	343.393	264.165	294.328	255.802	121.004	192.29	149.779	201.143	238.253	238.641	263.446	211.372	146.968	197.982	Otulinl	protein_coding	OTU deubiquitinase with linear linkage specificity like
ENSMUSG00000058498	98.0994	1.34722	0.429989	0.33246	1.29336	0.195888	0.729316	100.891	101.537	184.272	77.905	85.5749	103.316	99.2497	100.217	111.379	126.37	75.6585	89.3742	142.937	133.066	41.0746	96.4335	64.3214	43.4244	111.234	74.6088	56.2811	108.761	73.4212	97.8289	107.53	158.034	142.308	96.2793	58.2326	81.4613	Rnf207	protein_coding	ring finger protein 207
ENSMUSG00000062168	37.3517	0.56705	-0.818453	0.631489	-1.29607	0.194952	0.729316	4.69261	4.57372	23.034	14.6778	57.3116	38.1284	54.8236	85.1402	35.8679	24.5196	73.2179	54.676	65.6976	55.7438	43.4217	15.4294	13.4867	80.8177	9.84375	17.0534	14.0703	32.1934	44.0527	32.0001	29.518	24.3944	24.698	39.8397	32.3514	75.2744	Ppef1	protein_coding	protein phosphatase with EF hand calcium-binding domain 1
ENSMUSG00000068141	17.482	1.37329	0.45764	0.353659	1.29402	0.19566	0.729316	32.0661	23.7833	18.2352	13.5487	23.5527	27.0589	16.069	15.9638	23.5973	9.43063	17.0842	16.8234	13.3171	14.3855	19.9505	16.3937	18.6739	10.8561	20.6719	23.4485	18.7604	6.09063	18.6	18.2858	12.6506	10.6063	17.6414	13.2799	21.2595	12.3739	Gm10232	processed_pseudogene	predicted pseudogene 10232
ENSMUSG00000068205	48.6081	1.39066	0.475766	0.368016	1.29279	0.196085	0.729316	39.8872	34.7603	101.733	62.0982	40.8247	33.2086	45.3713	60.3076	36.8118	37.7225	23.1857	24.1836	34.6244	44.0556	75.1078	28.9301	40.4602	91.6738	46.2656	46.897	39.3968	46.1148	41.1158	59.4287	48.4939	38.1826	79.9745	50.9063	50.838	55.6824	Macrod2	protein_coding	MACRO domain containing 2
ENSMUSG00000073139	801.152	1.42052	0.50642	0.391639	1.29308	0.195984	0.729316	974.498	1007.13	1075.88	1432.77	564.48	993.798	718.379	1254.04	1271.42	687.493	613.81	845.375	512.264	531.364	952.93	491.811	562.293	1028.92	641.813	512.669	735.407	489.861	1117.96	577.83	513.403	511.223	331.659	511.276	1266.33	1306.47	Tmem185a	protein_coding	transmembrane protein 185A
ENSMUSG00000074466	174.217	1.2515	0.323657	0.250133	1.29394	0.195685	0.729316	108.712	129.894	180.433	160.326	193.917	185.722	211.733	183.584	158.574	176.353	178.164	144.05	133.171	171.727	111.488	159.115	168.065	148.367	163.406	182.259	127.571	187.069	156.632	235.886	173.945	165.458	325.779	211.372	117.389	276.35	Gm15417	antisense	predicted gene 15417
ENSMUSG00000077575	36.4423	1.44536	0.531433	0.410318	1.29517	0.19526	0.729316	31.284	49.3962	47.9874	31.6136	29.8335	56.5776	55.7689	32.8144	32.0923	55.6407	65.8961	18.9263	43.5025	44.0556	15.2563	28.9301	21.7863	12.0623	35.4375	30.9094	28.1406	22.6224	13.7053	41.143	36.8975	44.5464	77.6223	36.5197	20.3352	31.9658	Gm24888	snoRNA	predicted gene, 24888
ENSMUSG00000087594	26.308	0.72544	-0.463071	0.357668	-1.29469	0.195426	0.729316	17.2062	11.8917	22.0742	29.3555	21.9825	19.6792	20.7952	38.1357	33.9801	22.6335	15.8639	24.1836	22.1951	26.0737	31.6861	27.0014	36.3104	25.3309	31.5	19.1851	40.3348	30.4532	23.4948	26.5144	27.4096	21.2126	22.3458	28.7731	58.2326	13.405
ENSMUSG00000089824	510.636	1.19112	0.252323	0.195129	1.29311	0.195974	0.729316	524.008	503.109	476.995	751.953	607.66	805.616	476.399	515.275	461.563	521.514	719.976	456.334	409.278	409.088	623.16	409.842	447.137	605.53	449.859	471.101	497.15	402.852	381.79	499.201	450.15	400.917	586.872	460.37	532.412	461.958	Rbm12	protein_coding	RNA binding motif protein 12
ENSMUSG00000093587	202.564	0.646619	-0.629013	0.486512	-1.2929	0.196044	0.729316	75.8638	78.668	106.532	64.3563	207.264	280.428	162.58	149.882	146.303	203.702	320.939	201.881	370.215	413.583	93.8848	230.476	227.2	86.8489	222.469	220.629	207.302	224.483	100.832	206.629	264.608	375.462	317.546	298.798	107.222	110.334	Gm20554	lincRNA	predicted gene, 20554
ENSMUSG00000096981	46.694	1.31949	0.399982	0.308805	1.29526	0.195232	0.729316	21.1167	28.3571	52.7862	56.4529	61.2371	60.2675	62.3855	53.2126	39.6435	69.7867	67.1164	34.6982	49.7171	60.2393	38.7275	43.3951	33.1981	42.2182	21.6563	25.5802	28.1406	34.8036	49.9264	42.9716	44.277	51.9708	76.4462	49.7996	38.8217	61.8694	Gm16845	antisense	predicted gene, 16845
ENSMUSG00000097222	13.6212	1.56898	0.649826	0.501387	1.29606	0.194956	0.729316	6.25681	5.48846	22.0742	23.7102	5.49564	15.9893	7.56188	7.98189	12.2706	18.8613	23.1857	7.36023	17.7561	14.3855	7.04136	7.71468	10.3744	6.03117	13.7813	13.8559	9.38019	13.9215	9.78949	11.8857	20.0301	24.3944	29.4024	15.4932	14.7892	12.3739	1010001N08Rik	processed_transcript	RIKEN cDNA 1010001N08 gene
ENSMUSG00000028278	23.8775	0.500464	-0.998663	0.772659	-1.2925	0.196183	0.729348	6.25681	4.57372	12.4767	22.5812	29.0484	76.2568	34.9737	23.9457	20.7656	42.4378	86.6412	17.8748	16.8683	8.99094	71.5871	7.71468	10.3744	53.0743	9.84375	12.7901	13.1323	13.9215	30.3474	13.7143	12.6506	7.4244	14.1132	6.63995	15.7135	19.592	Rragd	protein_coding	Ras-related GTP binding D
ENSMUSG00000007987	467.673	1.12058	0.164244	0.127218	1.29104	0.19669	0.729593	366.805	367.727	485.633	479.85	472.625	475.99	488.687	494.877	453.068	497.937	516.186	418.482	521.142	444.152	447.126	433.951	439.875	448.719	386.859	433.797	427.737	383.71	448.359	566.859	455.421	465.616	671.551	503.53	466.785	567.136	Ift22	protein_coding	intraflagellar transport 22
ENSMUSG00000022387	1886.52	0.842108	-0.247922	0.191983	-1.29137	0.196574	0.729593	2028.77	1982.25	1852.31	2101.18	2075.78	2345.51	1798.78	1352.49	1603.67	2027.59	2301.48	1650.79	1637.11	1764.02	3303.57	1830.31	1794.77	3050.57	1880.16	1884.41	1863.84	1872.44	1803.22	1458.29	1681.47	1526.24	1511.28	1416.52	1891.17	1305.44	Brd1	protein_coding	bromodomain containing 1
ENSMUSG00000022400	2556.42	1.17009	0.226614	0.175519	1.29111	0.196666	0.729593	2462.05	2269.48	2449.28	2412.8	2798.06	2035.56	2954.81	2967.49	2660.83	2118.12	2341.75	2693.84	2473.43	2331.35	1688.75	2550.67	2545.88	1792.46	2448.14	2477.01	2682.73	2360.56	2291.72	3253.04	2705.12	2531.72	4112.81	3188.28	2194.35	2900.64	Rbx1	protein_coding	ring-box 1
ENSMUSG00000033653	1313.07	0.899916	-0.152138	0.117826	-1.29121	0.19663	0.729593	1112.15	1101.35	1381.08	1296.16	1346.43	1368.93	1218.41	1124.56	1354.48	1370.27	1378.94	1425.78	1352.13	1365.72	1587.83	1344.28	1211.73	1744.21	1263.94	1216.12	1233.49	1328.63	1414.58	1235.2	1344.12	1226.09	1113.76	1218.43	1335.65	1377.62	Vps8	protein_coding	VPS8 CORVET complex subunit
ENSMUSG00000033763	1219.81	0.837301	-0.256181	0.198415	-1.29114	0.196655	0.729593	1148.12	1153.49	1142.1	1365.03	909.92	1127.86	1249.6	1022.57	1194.97	1540.02	1077.52	918.977	1197.65	1212.88	1736.87	1317.28	1447.23	1588.61	1567.13	1344.02	757.919	1152	952.517	1031.32	1233.43	1286.54	939.701	1382.22	1166.5	1430.21	Mtss1l	protein_coding	metastasis suppressor 1-like
ENSMUSG00000037325	334.952	0.84151	-0.248947	0.19274	-1.29162	0.196489	0.729593	320.661	302.78	298.482	225.812	347.795	215.241	306.256	412.398	393.603	305.552	195.248	418.482	353.347	376.72	298.084	340.41	342.356	299.146	355.359	342.135	434.303	352.387	394.516	358.401	347.891	326.673	270.502	317.611	371.579	424.836	Bbs7	protein_coding	Bardet-Biedl syndrome 7 (human)
ENSMUSG00000038984	15.4379	1.37672	0.461235	0.357295	1.29091	0.196736	0.729593	22.6809	10.0622	14.3962	10.1615	17.272	11.0695	16.069	9.75565	13.2145	15.089	3.6609	18.9263	17.7561	21.5783	10.562	14.465	14.5242	15.681	15.75	10.6584	10.3182	17.4018	18.6	14.6286	23.1927	22.2732	16.4653	17.7065	17.5622	21.6543	Tspyl5	protein_coding	testis-specific protein, Y-encoded-like 5
ENSMUSG00000039770	2365.99	1.19518	0.257229	0.199239	1.29106	0.196684	0.729593	1344.43	1437.98	2548.13	3173.78	2924.46	2393.48	2718.5	2993.21	2148.3	2541.55	3037.32	2365.79	2684.72	2542.64	1892.95	2028.96	1851.83	1888.96	1732.5	1888.67	1820.69	2174.36	2467.93	2589.26	2454.21	2442.63	3450.67	2600.65	2239.64	2601.61	Ypel5	protein_coding	yippee like 5
ENSMUSG00000040938	453.555	1.58236	0.662076	0.512715	1.29131	0.196595	0.729593	1392.92	1459.93	401.175	300.329	328.168	221.391	415.904	462.95	518.197	269.716	410.02	298.615	469.649	519.676	151.389	420.45	434.688	206.266	459.703	441.258	603.146	394.151	560.938	407.773	232.982	243.944	396.344	310.971	155.287	718.716	Slc16a11	protein_coding	solute carrier family 16 (monocarboxylic acid transporters), member 11
ENSMUSG00000060376	1064.86	1.27955	0.35564	0.27537	1.2915	0.19653	0.729593	534.175	703.438	1195.85	1685.68	1324.45	1594.01	1286.47	1129.88	837.232	1517.39	1659.61	733.92	1225.17	1081.61	1033.91	941.191	852.777	1002.38	728.438	836.685	582.51	757.849	1001.46	1098.06	1013.1	1029.87	1130.23	1105.55	1126.75	1196.14	Bckdha	protein_coding	branched chain ketoacid dehydrogenase E1, alpha polypeptide
ENSMUSG00000004748	28.7682	1.43089	0.516917	0.400607	1.29034	0.196934	0.729632	46.9261	43.9077	27.8327	24.8393	25.1229	19.6792	17.0142	23.0588	31.1484	17.9182	12.203	37.8526	30.1854	35.9638	5.8678	25.0727	33.1981	13.2686	34.4531	30.9094	44.0869	28.713	28.3895	37.4858	29.518	32.8795	42.3395	29.8798	20.3352	32.997	Mtfp1	protein_coding	mitochondrial fission process 1
ENSMUSG00000020219	2288.66	1.25878	0.332024	0.25732	1.29031	0.196941	0.729632	2914.89	2564.03	1942.53	2001.82	2260.28	1613.69	2187.27	2845.1	2671.21	1499.47	2070.85	2619.19	2155.59	1898.89	1276.83	2320.19	2316.61	1312.38	2254.22	2236.13	2650.84	2083.87	2196.76	2964.12	2318.22	2048.07	4156.32	2788.78	1739.58	2752.16	Timm13	protein_coding	translocase of inner mitochondrial membrane 13
ENSMUSG00000020806	239.844	1.2001	0.263154	0.203898	1.29062	0.196836	0.729632	238.541	279.912	237.058	371.46	200.198	215.241	240.09	233.249	226.534	304.609	279.448	207.138	294.751	302.995	173.687	262.299	206.451	179.729	191.953	207.839	154.773	226.224	180.127	236.801	264.608	289.552	277.559	295.478	174.698	242.322	Rhbdf2	protein_coding	rhomboid 5 homolog 2
ENSMUSG00000081769	10.8484	1.59763	0.675935	0.523754	1.29056	0.196857	0.729632	3.1284	14.6359	16.3157	19.194	13.3465	7.37969	12.2881	8.86877	1.88778	11.3168	18.3045	7.36023	14.2049	15.2846	8.21492	11.572	4.14976	8.44364	6.89063	7.46088	7.50415	11.3112	7.83159	13.7143	6.32529	12.7275	24.698	13.2799	6.47029	11.3427	Gm12216	protein_coding	predicted gene 12216
ENSMUSG00000024112	173.572	0.351768	-1.50731	1.16831	-1.29016	0.196996	0.729654	3.1284	15.5506	127.647	49.6786	263.791	686.311	72.7831	31.9276	39.6435	256.513	834.684	17.8748	56.8195	68.3311	744.037	157.187	129.68	598.292	125.016	140.691	19.6984	121.813	40.1369	81.3717	147.59	196.216	83.5028	48.693	25.8811	22.6854	Cacna1h	protein_coding	calcium channel, voltage-dependent, T type, alpha 1H subunit
ENSMUSG00000037784	1273.6	1.19395	0.255739	0.198265	1.28988	0.197092	0.729728	2298.59	2141.42	1731.39	1864.07	982.149	1212.73	1146.57	907.275	1154.38	1422.14	1178.81	1401.6	1013.87	1185.01	1118.4	1312.46	1243.89	1016.86	1393.88	1289.67	1498.95	1308.62	1082.72	1007.55	1037.35	1240.94	926.764	981.606	1161.88	946.601	Dzip1l	protein_coding	DAZ interacting protein 1-like
ENSMUSG00000041241	809.391	1.08151	0.113054	0.0876507	1.28982	0.197113	0.729728	790.704	857.115	873.371	959.699	840.047	870.803	744.845	831.004	777.767	808.205	933.528	788.596	804.352	783.111	864.914	763.753	806.092	872.107	718.594	743.957	788.874	719.565	785.117	781.717	804.366	749.864	826.796	678.382	823.575	890.919	Mul1	protein_coding	mitochondrial ubiquitin ligase activator of NFKB 1
ENSMUSG00000046311	677.069	0.869103	-0.202401	0.156949	-1.2896	0.19719	0.729833	579.537	574.459	485.633	663.886	616.296	670.322	541.62	612.832	639.959	565.838	615.03	583.561	908.225	915.278	714.698	719.394	652.551	763.546	704.813	667.216	782.308	726.526	690.159	656.459	794.878	855.927	665.67	651.822	601.737	691.906	Zfp62	protein_coding	zinc finger protein 62
ENSMUSG00000018102	2083.22	1.32931	0.410675	0.318547	1.28921	0.197324	0.730148	1202.09	1167.21	3047.2	2578.77	2782.36	2500.48	3105.1	2228.72	1511.17	3494.99	2984.85	1854.78	1756.97	1811.67	1452.87	1850.56	1515.7	1524.68	1505.11	1530.55	1252.26	2022.09	1602.54	2434.75	2161.14	2149.89	3503.59	2898.34	1281.12	1784.93	Hist1h2bc	protein_coding	histone cluster 1, H2bc
ENSMUSG00000076441	1914.94	0.700093	-0.514382	0.399088	-1.2889	0.197435	0.730376	1775.37	1848.7	1213.12	1791.82	1231.02	1701.02	2217.52	4991.34	2873.21	1996.46	1920.75	4922.94	1879.48	2159.62	1167.69	1032.8	971.045	1218.3	1106.44	1096.75	2971.64	1459.14	2156.62	1502.18	1126.96	895.17	951.462	2031.83	1992.85	3245.05	Ass1	protein_coding	argininosuccinate synthetase 1
ENSMUSG00000026356	3099.26	0.900741	-0.150816	0.117062	-1.28835	0.197626	0.730722	3432.64	2832.96	2816.86	2525.7	3213.38	2927.28	2736.46	3441.08	3253.59	2385.95	3000.71	3290.02	2876.49	2868.11	3158.05	3191.95	3490.99	3194.11	3258.28	3468.24	3536.33	3634.37	3587.85	3184.47	3292.31	3141.58	2824.98	3218.16	2658.36	2536.64	Dars	protein_coding	aspartyl-tRNA synthetase
ENSMUSG00000041570	1361.79	0.802897	-0.316713	0.245823	-1.28838	0.197614	0.730722	1435.16	1341.93	1153.62	1783.91	1076.36	1670.27	1248.66	1174.22	1360.15	1298.6	1492.43	1419.47	973.035	1056.44	2422.23	1250.74	1330	2302.7	1388.95	1431.42	1502.71	1429.56	1541.84	1008.46	1227.11	1177.3	744.469	925.167	1733.11	953.819	Camsap2	protein_coding	calmodulin regulated spectrin-associated protein family, member 2
ENSMUSG00000000934	276.354	0.837051	-0.256612	0.199293	-1.28761	0.197881	0.731028	334.739	280.826	227.46	161.455	265.361	166.043	234.418	278.479	355.847	196.157	222.094	307.027	292.088	255.343	233.538	334.624	337.168	250.897	328.781	340.003	320.802	292.35	299.558	309.944	298.343	272.581	261.093	306.544	248.644	278.412	Top1mt	protein_coding	DNA topoisomerase 1, mitochondrial
ENSMUSG00000030847	4784.68	1.46967	0.555491	0.431428	1.28757	0.197897	0.731028	4443.12	4327.65	7233.62	16820.7	3498.36	13866.4	4804.63	4232.18	4009.65	5548.98	12015.1	4275.24	2798.36	2916.66	4958.29	2929.65	3061.49	4613.85	2728.69	3064.29	3662.03	2867.82	3958.87	2746.52	2642.92	2237.93	2333.37	2979.12	4548.61	3416.22	Bag3	protein_coding	BCL2-associated athanogene 3
ENSMUSG00000036442	842.76	0.861331	-0.215361	0.167282	-1.28741	0.197952	0.731028	827.463	751.92	712.133	450.494	821.99	601.445	722.16	885.99	845.727	694.094	652.86	780.184	1058.26	908.085	924.765	940.227	884.937	873.314	860.344	900.635	994.3	853.559	809.591	989.26	964.607	801.835	1160.81	891.967	750.553	969.287	Thap11	protein_coding	THAP domain containing 11
ENSMUSG00000059645	13.2503	1.73256	0.792904	0.615857	1.28748	0.197926	0.731028	6.25681	8.2327	27.8327	22.5812	5.49564	11.0695	15.1238	19.5113	22.6534	3.77225	12.203	22.0807	22.1951	22.4773	4.69424	3.85734	6.22465	10.8561	8.85938	3.19752	9.38019	6.96073	27.4106	10.9715	5.27108	8.48503	17.6414	4.42663	14.7892	32.997	Gm7361	protein_coding	predicted gene 7361
ENSMUSG00000093677	44.0609	1.29089	0.368368	0.286025	1.28789	0.197785	0.731028	53.1829	48.4814	63.3434	32.7427	33.7589	41.8182	55.7689	46.1176	28.3168	65.0713	21.9654	36.8011	34.6244	48.5511	37.5539	36.6447	44.61	38.5995	36.4219	38.3703	54.4051	36.5438	31.3264	49.3716	34.7891	57.2739	49.396	64.1862	47.1406	54.6513	Gm20712	sense_overlapping	predicted gene 20712
ENSMUSG00000022521	1055.97	0.763999	-0.388358	0.301717	-1.28716	0.198038	0.731166	1006.56	1209.29	988.541	1121.15	932.688	1356.63	1176.82	632.343	1026.95	1380.64	1212.98	997.837	1036.07	1088.8	1580.78	1056.91	992.831	1547.6	1039.5	1137.25	968.035	1163.31	1239.35	666.516	941.414	1099.87	275.206	650.715	1299.6	852.766	Crebbp	protein_coding	CREB binding protein
ENSMUSG00000019775	28.1392	1.82687	0.869372	0.675954	1.28614	0.198394	0.731187	3.1284	8.2327	102.693	94.8409	25.1229	45.5081	21.7404	34.5882	21.7095	21.6904	37.8293	8.41169	12.4293	17.0828	28.1654	27.0014	29.0484	32.5683	24.6094	18.1193	39.3968	10.4411	23.4948	15.5429	23.1927	23.3338	17.6414	7.74661	55.4596	13.405	Rgs17	protein_coding	regulator of G-protein signaling 17
ENSMUSG00000020954	3110.22	0.890114	-0.167938	0.130535	-1.28653	0.198257	0.731187	2483.95	2532.01	3552.03	3344.27	3002.97	2751.39	3478.47	2935.56	2683.48	3192.27	2771.3	3136.51	2781.49	2877.1	3863.36	2885.29	3042.82	4124.11	3167.72	3168.74	3706.11	3275.02	2715.6	2857.15	3097.28	3157.49	3178.99	3256.9	3594.71	2692.35	Strn3	protein_coding	striatin, calmodulin binding protein 3
ENSMUSG00000028139	17.7776	1.50036	0.585307	0.454791	1.28698	0.198101	0.731187	8.60311	21.0391	27.8327	20.323	18.0571	9.83959	34.9737	15.0769	22.6534	29.2349	17.0842	14.7205	23.0829	12.5873	3.52068	17.358	19.7114	2.41247	17.7188	9.59256	8.44217	12.1813	20.5579	21.0286	15.8132	15.9094	34.1068	24.3465	13.8649	21.6543	Riiad1	protein_coding	regulatory subunit of type II PKA R-subunit (RIIa) domain containing 1
ENSMUSG00000029465	5608.78	1.10694	0.146579	0.114026	1.28548	0.198623	0.731187	5350.35	4937.79	5756.57	6259.5	6100.16	6924.61	6013.59	6106.15	5537.81	5928.09	6976.45	5704.18	5527.48	5075.38	5079.17	5308.67	5026.4	5102.37	4906.13	4947.63	5235.08	5346.71	5000.47	6128.48	5796.07	5144.05	6486.17	6319.02	4455.25	5783.75	Arpc3	protein_coding	actin related protein 2/3 complex, subunit 3
ENSMUSG00000037525	104.443	1.26564	0.339871	0.264347	1.2857	0.198547	0.731187	165.023	116.172	105.572	93.7118	79.2942	70.107	86.0164	112.633	129.313	70.7297	73.2179	144.05	114.527	95.3039	53.9837	85.8258	106.856	73.5803	111.234	110.847	105.996	99.1903	106.705	136.229	100.15	110.305	156.421	120.626	92.4326	107.24	Bcdin3d	protein_coding	BCDIN3 domain containing
ENSMUSG00000042616	205.726	1.12334	0.167799	0.130506	1.28576	0.198528	0.731187	183.794	180.205	203.467	223.553	216.685	223.851	236.309	237.683	201.993	241.424	198.909	208.189	217.512	194.204	186.596	189.01	217.863	197.822	171.281	176.93	168.843	154.876	226.137	203.886	188.705	198.337	214.049	212.478	212.595	284.599	Oscp1	protein_coding	organic solute carrier partner 1
ENSMUSG00000045538	394.72	1.15091	0.202774	0.15772	1.28566	0.198562	0.731187	434.848	462.86	318.637	302.588	427.874	322.246	396.999	449.647	417.2	304.609	330.701	364.857	435.025	383.014	308.646	428.165	433.65	307.59	419.344	410.349	359.261	321.934	405.285	453.487	471.234	412.584	503.369	409.464	396.536	449.584	Ddx28	protein_coding	DEAD (Asp-Glu-Ala-Asp) box polypeptide 28
ENSMUSG00000051113	35.4507	1.49765	0.582705	0.453193	1.28577	0.198522	0.731187	7.82101	10.9769	46.0679	51.9367	37.6844	39.3583	46.3165	33.7013	28.3168	47.1531	47.5916	18.9263	53.2683	44.0556	35.2068	27.0014	20.7488	15.681	24.6094	23.4485	18.7604	26.1027	35.2422	32.9144	24.2469	37.122	94.0877	52.013	38.8217	44.3397	Fam71e1	protein_coding	family with sequence similarity 71, member E1
ENSMUSG00000052738	2136.85	1.14059	0.189784	0.147661	1.28527	0.198697	0.731187	2070.22	2161.54	2018.35	2218.6	2121.32	1712.09	2269.51	2469.95	2261.56	1768.24	1726.72	2204.91	2188.44	2014.87	1431.74	2188.08	2212.86	1570.52	2126.25	2141.27	2286.89	2081.26	2138.02	2605.72	2155.87	2014.13	2599.17	2515.43	2098.22	2733.59	Suclg1	protein_coding	succinate-CoA ligase, GDP-forming, alpha subunit
ENSMUSG00000062078	3798.91	0.84675	-0.239992	0.186559	-1.28641	0.198299	0.731187	4237.42	3533.66	3751.66	4904.63	3611.42	4999.74	3698.71	3113.82	3604.72	3871.27	4572.46	3697.99	3135.73	3362.61	5602.57	3683.76	3852.02	5349.65	3622.5	4097.09	4434.95	3828.4	3881.53	2821.49	3472.58	3241.28	2274.57	2965.84	4250.98	2492.3	Qk	protein_coding	quaking
ENSMUSG00000062115	2314.09	0.828423	-0.271561	0.211301	-1.28519	0.198727	0.731187	2943.05	2940.9	1939.65	1676.65	2077.35	1803.1	2024.69	1569.77	2119.98	2830.13	2197.76	2555.05	2344.69	2473.41	2764.91	2759.93	2625.76	2302.7	2706.05	2603.85	2196.84	2642.47	2050.9	1812.12	2570.18	3046.12	1344.28	2019.65	2467.95	2012.82	Rai1	protein_coding	retinoic acid induced 1
ENSMUSG00000069939	6.37218	0.598739	-0.740001	0.575095	-1.28675	0.198183	0.731187	3.91051	4.57372	4.79874	2.25812	3.92545	9.83959	3.78094	0	5.66335	5.65838	7.32179	7.36023	10.6537	7.19275	10.562	12.5364	10.3744	8.44364	8.85938	5.3292	3.75208	6.09063	8.81054	9.14288	3.16265	6.36377	2.35219	7.74661	5.54596	5.15578	Gm12070	processed_pseudogene	predicted gene 12070
ENSMUSG00000073700	1357.72	1.53485	0.618099	0.48094	1.28519	0.198726	0.731187	1578.28	1241.31	1640.21	5713.03	774.1	4105.57	1382.88	898.406	1062.82	1702.23	4008.68	1112.45	684.498	768.725	1141.87	763.753	879.75	973.431	861.328	903.833	1147.2	772.64	835.043	746.059	774.848	623.649	683.312	880.9	1149.86	920.822	Klhl21	protein_coding	kelch-like 21
ENSMUSG00000087213	58.6798	1.42285	0.508782	0.395646	1.28595	0.19846	0.731187	114.969	71.35	52.7862	118.551	35.3291	63.9573	36.8642	35.4751	67.9602	27.3488	104.946	63.0877	37.2878	40.4592	24.6448	50.1454	62.2465	33.7746	69.8906	67.1479	84.4217	60.9063	55.8001	64.0002	61.1445	54.092	64.6853	50.9063	48.065	38.1528	2810408I11Rik	processed_transcript	RIKEN cDNA 2810408I11 gene
ENSMUSG00000042508	1527.67	0.863635	-0.211507	0.164595	-1.28502	0.198787	0.731228	1463.31	1460.85	1357.08	1720.68	1438.29	1953.16	1409.35	1163.58	1312.01	1745.61	1764.55	1427.88	1579.41	1632.75	2077.2	1543.9	1520.89	1970.99	1589.77	1541.21	1380.76	1709.73	1285.36	1210.52	1569.73	1857.16	1157.28	1365.62	1443.8	1177.58	Dmtf1	protein_coding	cyclin D binding myb-like transcription factor 1
ENSMUSG00000036578	6.98385	2.15592	1.1083	0.862721	1.28466	0.198911	0.731342	3.1284	1.82949	5.75849	6.77435	14.1316	8.60964	7.56188	6.20814	0	14.1459	6.10149	1.05146	7.10244	8.09184	9.38848	4.82168	6.22465	6.03117	7.875	3.19752	0.938019	0.870091	1.9579	1.82858	8.43372	14.8488	30.5785	13.2799	4.62163	4.12462	Fxyd7	protein_coding	FXYD domain-containing ion transport regulator 7
ENSMUSG00000087557	5.73571	0.575691	-0.796635	0.620119	-1.28465	0.198916	0.731342	6.25681	1.82949	2.87925	4.51623	5.49564	8.60964	9.45235	7.09501	6.60724	16.0321	6.10149	6.30877	4.43903	6.29366	3.52068	6.75035	8.29953	2.41247	6.89063	1.06584	3.75208	8.70091	3.9158	2.74287	8.43372	2.12126	1.1761	8.85327	7.39461	4.12462
ENSMUSG00000020585	23591.4	1.21964	0.286458	0.223063	1.28421	0.19907	0.731551	13050.9	16369.3	27637.9	34001.6	27530.8	31186.6	30270.2	26190.4	19071.3	28584.2	28980.9	17511	24206	23398.9	20884.7	21756.4	20684.5	22767.7	18872.4	19623.2	17266.1	20885.7	20520.7	24812	23758.8	23740	30916	27549.2	21803.9	23910.4	Laptm4a	protein_coding	lysosomal-associated protein transmembrane 4A
ENSMUSG00000023235	65.5561	1.19769	0.260257	0.202655	1.28424	0.199059	0.731551	66.4786	71.35	71.0214	50.8076	61.2371	60.2675	86.0164	64.742	78.343	66.9575	58.5743	83.0654	72.8	68.3311	32.8597	58.8244	56.0218	39.8057	56.1094	42.6336	78.7936	58.2961	64.6106	75.8859	64.3071	74.244	88.2072	86.3194	63.7785	65.994	Ccl25	protein_coding	chemokine (C-C motif) ligand 25
ENSMUSG00000069306	6.98558	0.559975	-0.836565	0.65168	-1.28371	0.199245	0.732013	7.03891	3.65898	3.83899	3.38717	8.636	6.14974	11.3428	2.66063	2.83168	10.3737	10.9827	14.7205	6.21464	12.5873	4.69424	6.75035	7.26209	3.6187	8.85938	4.26336	3.75208	15.6616	1.9579	5.48573	13.7048	12.7275	4.70438	1.10666	6.47029	4.12462	Hist1h4m	protein_coding	histone cluster 1, H4m
ENSMUSG00000063364	25.6403	1.31406	0.394031	0.306992	1.28352	0.199309	0.732071	18.7704	17.3801	38.3899	36.1299	32.1887	29.5188	28.3571	27.4932	18.8778	26.4058	23.1857	19.9778	32.8488	26.9728	30.5126	12.5364	26.9735	32.5683	18.7031	21.3168	22.5125	16.5317	21.5369	26.5144	23.1927	23.3338	22.3458	23.2398	37.8974	32.997	3300002I08Rik	protein_coding	RIKEN cDNA 3300002I08 gene
ENSMUSG00000068284	692.055	0.770358	-0.376399	0.293334	-1.28318	0.199431	0.732337	738.303	659.53	606.561	707.919	529.936	712.14	511.372	495.764	694.704	583.756	676.045	712.891	548.664	665.329	1407.1	597.888	658.775	1418.53	631.969	719.442	766.361	755.239	867.349	490.059	541.867	663.953	356.357	437.13	1033.4	573.323	Usf3	protein_coding	upstream transcription factor family member 3
ENSMUSG00000005102	953.636	0.880424	-0.183729	0.143297	-1.28215	0.199788	0.732832	1223.99	1176.36	747.644	858.084	925.622	865.884	766.586	768.035	974.096	928.917	850.548	1024.12	942.849	924.268	1202.9	990.372	964.82	1106.12	1065.09	1046.66	1123.75	1105.02	874.201	792.688	947.739	1017.14	799.745	785.728	1049.11	760.993	Eif2ak4	protein_coding	eukaryotic translation initiation factor 2 alpha kinase 4
ENSMUSG00000019087	10177.6	0.89384	-0.161912	0.126419	-1.28075	0.20028	0.732832	8013.41	8799.84	9611.88	10432.5	11083.1	12498.7	10225.6	11058.5	10548.9	10002.1	12741.1	10790.1	8780.4	10055.5	10103.2	11036.8	10677.3	10133.6	11298.7	10973.9	8782.67	10078.3	9273.58	10494.2	10218.5	9832.02	10257.9	10435.8	7688.55	9402.08	Atp6ap1	protein_coding	ATPase, H+ transporting, lysosomal accessory protein 1
ENSMUSG00000020484	6630.53	1.1852	0.245129	0.191182	1.28218	0.19978	0.732832	5953.35	6816.67	8634.86	9866.84	7014.79	9485.36	7880.43	5005.53	5669.96	8307.44	8992.38	4792.56	5509.72	5644.51	7358.22	6004.92	6389.6	7528.11	6012.56	6114.73	5240.71	5935.76	5470.37	6283.9	6213.54	5557.69	5439.44	6269.22	7055.38	6467.41	Xbp1	protein_coding	X-box binding protein 1
ENSMUSG00000021068	1395.07	0.833793	-0.262239	0.204576	-1.28186	0.199891	0.732832	1628.33	1521.22	1434.82	1587.46	1112.47	1789.57	1380.99	1041.19	1237.44	1435.34	1402.12	1331.15	992.566	1241.65	2390.54	1422.39	1501.18	2211.03	1462.78	1539.07	1474.57	1414.77	1493.88	1055.09	1198.64	1217.6	898.537	937.34	1571.35	927.009	Nin	protein_coding	ninein
ENSMUSG00000021930	725.472	0.893128	-0.163061	0.12739	-1.28002	0.200539	0.732832	773.498	764.726	783.155	676.306	833.766	669.092	730.667	730.787	655.061	711.069	713.875	743.383	541.561	650.045	922.418	720.358	737.621	1006	748.125	727.969	843.279	794.393	647.085	741.488	669.427	600.316	612.746	802.327	553.672	659.94	Spryd7	protein_coding	SPRY domain containing 7
ENSMUSG00000022299	336.665	1.32987	0.411285	0.320721	1.28238	0.19971	0.732832	418.424	345.773	315.757	959.699	253.584	712.14	327.997	253.647	265.234	285.748	619.912	278.637	245.034	254.444	352.068	245.905	272.847	338.952	282.516	296.304	400.534	291.48	263.337	248.686	254.066	232.278	255.213	276.665	317.968	235.104	Slc25a32	protein_coding	solute carrier family 25, member 32
ENSMUSG00000027808	8763.49	0.919841	-0.120544	0.0940907	-1.28114	0.200144	0.732832	8725.9	8400.09	9289.41	9838.61	9227.96	8989.69	9463.7	7254.65	7550.19	7395.5	8921.6	7928.02	7723.91	8302.23	9668.96	9004	9773.73	9991.24	9338.77	9983.73	11100.5	10314.9	7162.97	8773.51	9310.83	7971.68	7354.13	8561.11	7393.69	8189.44	Serp1	protein_coding	stress-associated endoplasmic reticulum protein 1
ENSMUSG00000027835	1135.77	1.151	0.202891	0.158443	1.28053	0.200358	0.732832	968.241	1105.01	1293.74	1459.87	1220.82	1258.24	1441.48	1200.83	903.304	1059.06	1214.2	983.116	860.283	1042.95	1130.14	1033.77	1069.6	1312.38	988.313	943.269	1192.22	1232.05	1159.08	1045.03	1055.27	1115.78	1044.37	1547.11	1077.76	1115.71	Pdcd10	protein_coding	programmed cell death 10
ENSMUSG00000027978	64.8538	1.37362	0.457983	0.357582	1.28078	0.200272	0.732832	35.1945	31.1013	98.8541	93.7118	66.7327	70.107	74.6736	108.199	53.8018	85.8187	82.9803	72.5508	32.8488	41.3583	78.6285	48.2168	47.7223	57.8992	53.1563	44.7653	28.1406	50.4653	60.6948	64.0002	66.4156	56.2133	79.9745	104.026	74.8704	82.4925	Prss12	protein_coding	protease, serine 12 neurotrypsin (motopsin)
ENSMUSG00000029311	1618.25	1.22012	0.287022	0.224169	1.28038	0.200411	0.732832	918.969	1181.85	2008.75	2235.53	2019.25	2141.34	2050.22	1618.55	1436.6	2285.98	1996.41	1142.94	1937.19	1732.55	1506.85	1400.21	1291.61	1639.27	1229.48	1233.18	1070.28	1285.99	1623.1	1624.69	1457.98	1569.73	1842.94	1563.71	1814.45	1688	Hsd17b11	protein_coding	hydroxysteroid (17-beta) dehydrogenase 11
ENSMUSG00000031443	11.1859	1.70625	0.770827	0.602098	1.28024	0.200462	0.732832	9.38521	6.40321	14.3962	57.582	7.06582	17.2193	14.1785	15.9638	13.2145	16.9751	10.9827	9.46315	9.76586	7.19275	9.38848	13.5007	7.26209	3.6187	4.92188	7.46088	7.50415	5.22054	12.7263	5.48573	4.21686	3.18188	9.40877	8.85327	14.7892	8.24925	F7	protein_coding	coagulation factor VII
ENSMUSG00000033177	15.3692	1.92855	0.947517	0.740406	1.27973	0.200641	0.732832	2.3463	8.2327	29.7522	64.3563	10.9913	33.2086	17.9595	7.98189	10.3828	35.8364	41.4902	6.30877	11.5415	16.1837	10.562	9.64335	4.14976	2.41247	6.89063	11.7242	9.38019	12.1813	3.9158	13.7143	8.43372	11.6669	27.0502	16.5999	2.77298	13.405	Tmprss7	protein_coding	transmembrane serine protease 7
ENSMUSG00000036606	11448.1	1.13376	0.18112	0.141477	1.28021	0.20047	0.732832	13969.1	16633.7	12994	11856.2	9794.79	10389.4	10784.2	10553.8	12639.7	11077.2	9459.75	11443.1	10148.5	11504.8	12385.7	11570.1	10886.9	11868.1	11670.8	11369.3	10168.1	10865.7	13012.2	10475.9	11115.6	11171.6	8158.58	11213.8	12836.1	11426.2	Plxnb2	protein_coding	plexin B2
ENSMUSG00000041540	61.7837	1.38643	0.471379	0.368099	1.28058	0.200343	0.732832	67.2607	61.2879	91.1761	71.1307	64.3774	75.0268	55.7689	43.457	36.8118	81.1034	86.6412	69.3964	65.6976	68.3311	63.3722	50.1454	54.9844	56.693	35.4375	54.3579	36.5827	60.9063	40.1369	41.143	70.6324	77.4259	34.1068	78.5728	136.8	24.7477	Sox5	protein_coding	SRY (sex determining region Y)-box 5
ENSMUSG00000049521	1835.67	0.863877	-0.211102	0.164847	-1.28059	0.200338	0.732832	1837.16	1732.53	1778.41	1652.94	1903.06	1184.44	1629.59	1608.79	1842.48	1551.34	1054.34	1891.58	1919.44	1862.02	2249.71	2382.87	2298.97	2232.74	2079.98	2238.26	1699.69	1840.24	1981.39	2039.78	1998.79	1673.67	1718.28	1672.16	1487.24	2028.28	Cdc42ep1	protein_coding	CDC42 effector protein (Rho GTPase binding) 1
ENSMUSG00000053769	62.9123	1.25535	0.328088	0.256148	1.28086	0.200244	0.732832	53.965	59.4584	57.5849	38.388	73.0134	47.968	46.3165	67.4026	40.5873	35.8364	59.7946	58.8818	84.3415	76.423	42.2481	58.8244	73.6583	49.4556	63	68.2138	56.2811	53.9456	63.6317	88.686	70.6324	70.0015	116.434	68.6128	67.4758	76.3055	Lysmd1	protein_coding	LysM, putative peptidoglycan-binding, domain containing 1
ENSMUSG00000067369	575.7	1.13573	0.183622	0.143168	1.28256	0.199645	0.732832	502.109	487.559	697.737	588.239	658.691	594.065	617.239	578.244	526.692	605.446	538.152	492.084	577.073	552.044	698.268	537.135	509.384	755.103	465.609	434.863	511.22	533.366	591.285	569.602	579.818	622.589	577.463	619.729	638.71	611.475	Trmt2b	protein_coding	TRM2 tRNA methyltransferase 2B
ENSMUSG00000071644	42273.5	1.12849	0.174397	0.136217	1.28029	0.200442	0.732832	44979.4	40161.8	36461.8	40691.3	44361.6	41729.7	40324.7	45683.9	44830.1	33701.3	46613	44559.9	45514.2	42237.6	30682.7	41909	43359.9	29492.4	40539.5	41583.8	42520.4	41543.3	42967	52908	46769.2	41062.2	52195.1	45607.6	35530.2	47682.7	Eef1g	protein_coding	eukaryotic translation elongation factor 1 gamma
ENSMUSG00000078348	1984.88	1.2042	0.268071	0.209379	1.28031	0.200435	0.732832	2432.33	2064.58	1921.42	1773.75	1911.7	1557.11	1859.28	2378.6	2280.44	1402.33	1748.69	2253.28	1808.46	1604.88	1336.68	2046.32	2068.66	1326.86	2025.84	2043.22	2202.47	1827.19	2029.36	2570.06	1937.65	1787.16	3251.91	2267.54	1616.65	2211.83	Sf3b5	protein_coding	splicing factor 3b, subunit 5
ENSMUSG00000079057	435.813	1.27231	0.347452	0.271014	1.28204	0.199828	0.732832	273.735	394.255	574.889	674.048	515.02	674.012	489.632	448.76	348.296	507.368	635.776	271.277	498.059	450.446	517.54	356.804	350.655	568.136	312.047	329.345	226.063	318.453	399.411	357.487	380.572	411.524	458.677	430.49	496.363	405.244	Cyp4v3	protein_coding	cytochrome P450, family 4, subfamily v, polypeptide 3
ENSMUSG00000086148	6.85421	1.80152	0.849217	0.663498	1.27991	0.200577	0.732832	15.642	12.8064	12.4767	3.38717	5.49564	1.22995	3.78094	4.43438	5.66335	1.88613	2.4406	8.41169	2.66342	6.29366	4.69424	8.67902	6.22465	6.03117	8.85938	3.19752	10.3182	13.0514	3.9158	5.48573	8.43372	5.30314	19.9936	8.85327	1.84865	4.12462	Gm15271	lincRNA	predicted gene 15271
ENSMUSG00000097908	184.062	0.691642	-0.531904	0.415598	-1.27985	0.200598	0.732832	229.938	202.158	126.687	49.6786	138.961	55.3477	102.085	141.9	228.422	86.7618	53.6931	210.292	191.766	187.911	139.654	281.586	301.895	162.842	295.313	344.266	202.612	252.326	200.684	227.658	227.71	226.974	136.427	196.985	163.606	155.705	4933404O12Rik	lincRNA	RIKEN cDNA 4933404O12 gene
ENSMUSG00000056174	170.372	2.61856	1.38877	1.08551	1.27938	0.200763	0.733099	16.4241	43.9077	639.193	937.118	104.417	72.5669	388.492	89.5746	25.4851	634.681	36.609	29.4409	192.654	150.149	167.819	80.0398	71.5834	123.036	78.75	52.2262	9.38019	71.3474	19.579	82.286	121.235	229.096	181.119	411.677	20.3352	30.9347	Col8a2	protein_coding	collagen, type VIII, alpha 2
ENSMUSG00000027438	71.7292	0.742308	-0.429911	0.336115	-1.27906	0.200877	0.733335	46.144	55.7994	23.9937	30.4846	68.3029	65.1873	46.3165	70.9501	50.9702	35.8364	53.6931	75.7052	110.976	112.387	71.5871	92.5762	78.8455	75.9928	85.6406	65.0163	83.4837	76.568	61.6738	67.6573	106.476	123.033	95.2638	85.2127	53.6109	82.4925	Napb	protein_coding	N-ethylmaleimide sensitive fusion protein attachment protein beta
ENSMUSG00000004356	1430.69	0.796071	-0.329031	0.257404	-1.27827	0.201156	0.733403	2541.83	1904.5	1006.78	1183.25	1064.58	1167.22	1105.93	1476.65	1757.53	1014.74	1171.49	2017.75	1160.36	1299.19	1396.54	1482.18	1680.65	1297.91	1760.06	1793.81	2260.63	1570.51	1515.41	1222.4	1354.67	1081.84	984.392	1191.87	1321.79	1134.27	Utp20	protein_coding	UTP20 small subunit processome component
ENSMUSG00000015850	1488.77	1.34446	0.427029	0.333957	1.2787	0.201004	0.733403	2536.35	2542.07	1596.06	2594.58	777.24	1653.05	1702.37	1884.61	2648.56	1442.89	1580.29	2046.14	1133.73	1151.74	1056.2	1125.38	1065.45	1213.47	1126.13	1138.32	1113.43	1084.13	1884.48	1177.6	918.221	959.869	843.261	1459.68	839.288	2368.57	Adamtsl4	protein_coding	ADAMTS-like 4
ENSMUSG00000018796	461.306	0.813487	-0.297808	0.23295	-1.27842	0.2011	0.733403	352.728	348.517	415.571	465.172	601.38	532.568	464.11	548.977	435.134	459.272	477.137	454.231	379.981	416.28	778.07	457.095	452.324	652.573	501.047	445.521	442.745	395.021	441.506	370.287	428.011	418.948	226.987	405.037	610.98	461.958	Acsl1	protein_coding	acyl-CoA synthetase long-chain family member 1
ENSMUSG00000024232	505.308	1.23483	0.304314	0.238071	1.27825	0.201162	0.733403	1000.31	887.302	560.493	363.557	475.765	521.498	362.97	517.936	543.682	403.631	440.528	494.187	346.244	383.913	594.995	462.881	462.699	581.405	482.344	478.562	744.787	443.746	438.569	487.316	436.445	395.614	495.136	431.597	514.85	406.275	Bambi	protein_coding	BMP and activin membrane-bound inhibitor
ENSMUSG00000051149	27.1888	0.650068	-0.621338	0.486115	-1.27817	0.201189	0.733403	28.1556	34.7603	20.1547	20.323	15.7018	27.0589	18.9047	14.19	37.7557	17.9182	32.9481	32.5953	15.9805	24.2755	36.3804	24.1084	26.9735	53.0743	38.3906	35.1727	40.3348	34.8036	48.9474	9.14288	21.0843	32.8795	2.35219	12.1732	41.5947	17.5297	Adnp	protein_coding	activity-dependent neuroprotective protein
ENSMUSG00000091537	1928.01	1.17119	0.227971	0.178331	1.27836	0.201123	0.733403	1997.49	1851.44	1731.39	1821.17	2029.46	1656.74	2146.63	2318.3	1901.94	1626.78	1836.55	2010.39	1989.57	1885.4	1178.25	1834.17	1909.93	1314.8	1740.38	1864.15	2061.77	1918.55	1720.01	2343.32	2140.06	1983.37	2908.49	2639.38	1559.34	1921.04	Tma7	protein_coding	translational machinery associated 7
ENSMUSG00000097903	7.80602	0.5457	-0.873821	0.68373	-1.27802	0.201243	0.73342	7.82101	12.8064	7.67799	5.64529	4.71054	2.4599	15.1238	3.54751	8.49503	18.8613	6.10149	9.46315	8.87805	3.59638	5.8678	11.572	12.4493	4.82494	7.875	7.46088	2.81406	15.6616	7.83159	7.31431	3.16265	19.0913	5.88048	1.10666	0.924326	5.15578	Gm26679	antisense	predicted gene, 26679
ENSMUSG00000090761	258.37	1.23111	0.299954	0.234745	1.27779	0.201324	0.733538	312.84	300.951	247.615	212.263	223.751	211.551	261.83	241.231	275.616	248.969	235.518	254.454	245.922	256.242	180.728	234.333	287.371	178.523	280.547	256.868	243.885	225.353	185.021	317.258	223.494	250.308	502.193	295.478	195.957	365.029	Gm17201	antisense	predicted gene 17201
ENSMUSG00000006720	30.1879	0.724044	-0.465852	0.36544	-1.27477	0.20239	0.733949	35.9766	32.016	24.9535	9.03246	20.4124	6.14974	31.1928	30.1538	33.0362	26.4058	13.4233	19.9778	39.0634	40.4592	29.339	28.9301	30.0858	24.1247	32.4844	39.4361	48.777	41.7644	24.4737	33.8287	37.9517	45.607	35.2829	34.3064	33.2758	23.7166	Zfp184	protein_coding	zinc finger protein 184 (Kruppel-like)
ENSMUSG00000009097	39.0923	0.571518	-0.807129	0.633584	-1.27391	0.202696	0.733949	48.4903	40.2487	9.59749	7.90341	18.8422	11.0695	24.5761	63.8551	76.4552	47.1531	20.7451	52.5731	31.961	43.1565	5.8678	47.2524	35.273	13.2686	66.9375	59.6871	43.1489	46.1148	34.2632	63.0859	61.1445	70.0015	37.6351	58.6529	28.6541	5.15578	Tbx1	protein_coding	T-box 1
ENSMUSG00000016541	6253.35	1.09638	0.132754	0.104165	1.27447	0.202498	0.733949	5544.31	5724.47	6828.61	7285.81	6547.66	7193.97	6331.19	7071.07	6042.79	6341.15	7208.3	6052.21	5962.5	5705.65	6584.84	5505.39	5720.45	6770.59	5254.59	5742.75	6097.12	5646.89	6432.67	6480.48	6166.1	5474.96	6026.32	6063.38	6973.12	6821.1	Atxn10	protein_coding	ataxin 10
ENSMUSG00000019850	432.776	1.28932	0.366607	0.287595	1.27473	0.202404	0.733949	575.626	616.537	629.595	566.787	349.365	619.894	345.956	258.968	417.2	442.297	657.741	546.76	300.078	326.371	451.82	437.808	373.479	469.225	346.5	327.213	422.108	421.124	314.243	308.115	476.505	495.313	317.546	407.25	581.401	180.452	Tnfaip3	protein_coding	tumor necrosis factor, alpha-induced protein 3
ENSMUSG00000020393	2559.69	1.28287	0.35937	0.281455	1.27683	0.201663	0.733949	3497.56	3912.36	3250.67	4310.74	2330.15	4269.15	2054.94	1770.21	2067.12	2850.88	4124.61	2006.19	1630.01	1813.47	3853.97	2269.08	2264.73	3932.32	2323.13	2150.87	1341.37	2176.1	2120.4	2037.03	2237.04	2236.86	1886.46	2202.25	1998.39	1872.58	Kremen1	protein_coding	kringle containing transmembrane protein 1
ENSMUSG00000021196	5657.62	0.846678	-0.240115	0.188323	-1.27502	0.202303	0.733949	5122.76	5482.98	5439.85	3638.95	6356.88	5976.32	4038.99	5067.61	5924.81	5042.56	7424.3	6007	5467.99	5488.07	6467.49	6389.68	6516.17	6458.18	6178.92	6559.18	4019.41	6967.69	5888.38	6054.42	6540.35	6300.13	4443.29	5465.79	4189.97	4810.34	Pfkp	protein_coding	phosphofructokinase, platelet
ENSMUSG00000021929	1976.15	0.841562	-0.248858	0.195143	-1.27526	0.202218	0.733949	2690.43	2115.8	1846.56	1684.55	1789.22	1527.6	1743.96	2069.97	2372.94	1520.22	1342.33	2405.74	1555.43	1715.47	2375.28	2003.89	2096.67	2445.04	2086.88	2188.17	2993.22	2119.54	2279.97	1746.29	1830.12	1720.34	1345.45	1734.13	2157.38	1781.84	Kpna3	protein_coding	karyopherin (importin) alpha 3
ENSMUSG00000022519	60.5695	0.689327	-0.536739	0.421151	-1.27446	0.202502	0.733949	105.584	70.4353	34.5509	19.194	43.18	22.1391	36.8642	55.8732	56.6335	46.2101	24.406	72.5508	75.4635	64.7348	98.579	66.5391	75.7332	92.88	75.7969	63.9504	75.0415	73.9577	69.5054	53.0287	51.6565	57.2739	29.4024	43.1597	117.389	45.3709	Srl	protein_coding	sarcalumenin
ENSMUSG00000024978	845.568	0.784965	-0.3493	0.274123	-1.27425	0.202577	0.733949	860.311	864.433	794.672	546.464	777.24	630.963	683.405	583.565	736.236	814.806	567.439	835.912	708.469	798.395	1327.3	1034.73	958.596	1349.78	1115.3	988.034	846.093	1030.19	821.338	603.43	960.39	1081.84	331.659	748.101	1387.41	580.541	Gpam	protein_coding	glycerol-3-phosphate acyltransferase, mitochondrial
ENSMUSG00000026421	23291	1.15532	0.208296	0.1633	1.27555	0.202116	0.733949	35391.6	32103.9	33176.6	28719.8	20304.8	22230.1	22049.5	18499.4	20119.1	22492.1	22199.7	21317.3	17271.4	20433.7	24387.7	24309.9	24430.7	27915.9	24406.6	25658	19772.5	27332.2	19273.5	25624.8	23813.7	21407.7	18186	22045.7	15775.5	18081.3	Csrp1	protein_coding	cysteine and glycine-rich protein 1
ENSMUSG00000031320	47343.7	1.17283	0.229994	0.180438	1.27464	0.202435	0.733949	36645.3	31606.2	45991.1	54431.9	52708.6	60685.6	46813.7	44334.1	44448.8	46593	62994.3	41678.9	50446.9	43751.7	48612.4	41366.1	44785.3	49601.6	40782.7	42227.5	38405.3	40226	45646.4	56569.8	49089.5	43493.2	72520.4	47460.2	43881.5	52511.6	Rps4x	protein_coding	ribosomal protein S4, X-linked
ENSMUSG00000037646	720.81	0.778705	-0.360851	0.282729	-1.27631	0.201845	0.733949	516.969	616.537	701.576	733.888	650.84	1006.1	733.503	553.411	622.969	824.237	852.989	648.752	607.259	706.688	1322.6	620.068	656.7	1476.43	675.281	676.809	560.935	717.825	814.485	524.802	631.475	675.62	541.004	483.61	950.208	520.734	Vps13b	protein_coding	vacuolar protein sorting 13B
ENSMUSG00000038057	7.98575	1.60135	0.67929	0.533066	1.27431	0.202554	0.733949	4.69261	6.40321	9.59749	14.6778	11.7764	13.5294	10.3976	7.09501	6.60724	7.5445	17.0842	2.10292	7.99025	6.29366	11.7356	8.67902	4.14976	3.6187	2.95313	8.52672	6.56613	3.48036	12.7263	5.48573	7.37951	5.30314	7.05658	14.3866	5.54596	6.18694	Dbil5	protein_coding	diazepam binding inhibitor-like 5
ENSMUSG00000039345	245.745	1.15652	0.209791	0.164485	1.27544	0.202154	0.733949	258.875	271.679	249.535	221.295	277.922	264.439	211.733	247.439	222.758	204.645	317.278	213.447	261.015	228.37	260.53	258.442	269.735	255.722	227.391	233.419	169.781	221.003	208.516	285.258	245.632	237.581	312.842	262.278	183.017	290.786	Mettl22	protein_coding	methyltransferase like 22
ENSMUSG00000045062	35.5399	1.52898	0.612573	0.480876	1.27387	0.20271	0.733949	17.2062	21.0391	84.4579	60.9691	62.0222	51.6578	35.9189	20.3982	16.0462	49.9823	25.6263	7.36023	40.839	42.2574	59.8515	25.0727	26.9735	53.0743	34.4531	33.0411	15.0083	28.713	22.5158	33.8287	30.5722	41.3645	37.6351	34.3064	32.3514	21.6543	Pcdhb7	protein_coding	protocadherin beta 7
ENSMUSG00000045257	63.7536	1.295	0.372952	0.292272	1.27604	0.20194	0.733949	35.1945	37.5045	80.6189	72.2597	73.7985	88.5563	79.3998	83.3664	57.5774	71.6728	70.7773	63.0877	79.0147	67.432	32.8597	69.4321	57.0593	39.8057	44.2969	45.8311	56.2811	42.6344	46.9895	66.7431	78.0119	60.4558	121.138	76.3594	53.6109	60.8382	Morn2	protein_coding	MORN repeat containing 2
ENSMUSG00000047030	719.539	0.865415	-0.208535	0.163689	-1.27397	0.202673	0.733949	618.642	662.275	699.657	964.216	660.261	746.579	707.981	684.669	705.087	624.308	726.078	712.891	704.03	755.239	983.443	766.646	742.808	952.925	747.141	767.405	665.993	692.592	847.77	626.288	736.896	606.679	429.275	634.115	753.326	660.971	Spata2	protein_coding	spermatogenesis associated 2
ENSMUSG00000051279	31.9092	1.80262	0.850096	0.666085	1.27626	0.201864	0.733949	15.642	26.5276	138.204	37.2589	33.7589	11.0695	37.8094	15.0769	14.1584	51.8685	9.76239	23.1321	15.9805	32.3674	41.0746	26.0371	14.5242	57.8992	19.6875	19.1851	39.3968	26.1027	10.7684	18.2858	31.6265	24.3944	27.0502	19.9199	97.0543	21.6543	Gdf6	protein_coding	growth differentiation factor 6
ENSMUSG00000063810	228.905	0.791372	-0.337572	0.264562	-1.27596	0.201968	0.733949	307.366	295.462	218.823	142.261	200.198	185.722	201.335	216.398	247.3	222.563	148.876	247.093	205.971	231.067	300.431	252.656	271.81	290.702	245.109	264.328	310.484	228.834	268.232	190.172	193.976	231.217	151.716	133.906	346.622	116.521	Alms1	protein_coding	ALMS1, centrosome and basal body associated
ENSMUSG00000065258	12.3116	1.42024	0.506131	0.397205	1.27423	0.202581	0.733949	20.3346	14.6359	11.517	14.6778	14.9167	23.369	20.7952	7.98189	8.49503	16.0321	18.3045	10.5146	8.87805	8.09184	11.7356	6.75035	11.4119	10.8561	9.84375	12.7901	8.44217	11.3112	4.89474	15.5429	9.48794	10.6063	14.1132	14.3866	8.31894	10.3116	Gm23969	snoRNA	predicted gene, 23969
ENSMUSG00000073455	25.2493	1.42938	0.515388	0.403708	1.27663	0.201731	0.733949	23.463	21.0391	21.1145	20.323	32.1887	19.6792	34.9737	18.6244	23.5973	26.4058	14.6436	22.0807	32.8488	31.4683	8.21492	28.9301	20.7488	10.8561	18.7031	10.6584	27.2025	33.0634	13.7053	34.743	29.518	33.9401	58.8048	36.5197	18.4865	30.9347
ENSMUSG00000075271	90.7847	0.80471	-0.313459	0.246061	-1.27391	0.202695	0.733949	72.7354	61.2879	95.0151	41.7751	82.4345	59.0375	97.3592	123.276	72.6797	58.4699	39.0496	80.9625	95.883	94.4049	110.315	114.756	106.856	126.655	95.4844	78.8722	109.748	95.71	107.684	95.086	100.15	113.487	99.9682	81.8927	106.298	106.209	Ttc30a1	protein_coding	tetratricopeptide repeat domain 30A1
ENSMUSG00000085783	28.731	1.28238	0.358825	0.28147	1.27483	0.20237	0.733949	45.3619	42.0782	30.712	23.7102	35.3291	25.8289	33.0832	34.5882	34.924	17.9182	21.9654	31.5438	22.1951	27.8719	18.777	24.1084	23.8611	16.8873	31.5	28.7777	36.5827	30.4532	30.3474	23.7715	34.7891	24.3944	23.5219	28.7731	22.1838	36.0905	Gm9816	processed_pseudogene	predicted pseudogene 9816
ENSMUSG00000087141	254.961	0.723034	-0.467864	0.366637	-1.2761	0.201921	0.733949	514.622	388.766	336.872	224.683	206.479	131.604	224.021	164.072	220.871	239.538	140.334	247.093	110.088	213.984	646.631	213.118	224.087	598.292	289.406	264.328	414.604	268.858	214.39	174.629	152.861	168.64	158.773	147.186	201.503	148.486	Plcxd2	protein_coding	phosphatidylinositol-specific phospholipase C, X domain containing 2
ENSMUSG00000095332	7.49066	1.62523	0.700642	0.548902	1.27644	0.201799	0.733949	12.5136	9.14744	9.59749	7.90341	6.28073	13.5294	3.78094	6.20814	7.55113	6.60144	8.54209	7.36023	9.76586	9.89003	4.69424	9.64335	2.07488	10.8561	5.90625	5.3292	4.69009	4.35045	4.89474	3.65715	6.32529	15.9094	2.35219	3.31998	5.54596	16.4985	Gm9821	protein_coding	predicted gene 9821
ENSMUSG00000098234	1535.39	1.21743	0.283837	0.222746	1.27426	0.20257	0.733949	1376.5	1285.22	1247.67	1324.39	1536.42	1745.3	1529.39	1721.43	1419.61	1341.98	2044	1493.07	1471.98	1391.8	1052.68	1414.68	1454.49	1094.05	1466.72	1376	1405.15	1515.7	1320.6	2002.29	1659.33	1666.25	2892.02	2186.76	947.435	1678.72	Snhg6	lincRNA	small nucleolar RNA host gene 6
ENSMUSG00000048677	2422.89	1.32441	0.405351	0.31824	1.27373	0.20276	0.73395	1732.35	2402.12	2942.59	3924.61	2159	5083.38	3248.77	1775.53	1933.09	4194.74	3758.52	1597.17	2026.86	2144.34	1824.89	2344.3	2062.43	1922.74	2602.69	1972.87	1271.95	1878.53	1737.63	1976.69	1855.42	2285.65	2613.29	2444.61	1769.16	3200.71	Tpcn2	protein_coding	two pore segment channel 2
ENSMUSG00000032481	3062.3	0.841314	-0.249283	0.195753	-1.27346	0.202856	0.733994	4331.28	3478.77	2529.9	2865.55	2720.34	2755.08	2741.18	2905.41	3442.37	2374.63	2767.64	3914.59	2785.05	2891.49	3451.44	3156.27	3446.38	3063.83	3294.7	3556.71	4160.11	3228.91	3594.7	2726.41	3115.21	2689.75	1715.92	2332.84	3459.75	2372.69	Smarcc1	protein_coding	SWI/SNF related, matrix associated, actin dependent regulator of chromatin, subfamily c, member 1
ENSMUSG00000080746	13.3205	1.3585	0.442013	0.347107	1.27342	0.20287	0.733994	13.2957	12.8064	14.3962	13.5487	18.8422	13.5294	16.069	11.5294	11.3267	16.9751	9.76239	21.0292	15.9805	15.2846	12.9092	10.6077	13.4867	6.03117	12.7969	9.59256	8.44217	7.83082	14.6842	10.0572	14.759	10.6063	15.2892	18.8132	13.8649	15.4673	Rpsa-ps12	processed_pseudogene	ribosomal protein SA, pseudogene 12
ENSMUSG00000036186	232.213	1.16611	0.221703	0.174154	1.27303	0.203006	0.734153	143.124	198.499	242.816	200.972	213.545	227.54	205.116	365.393	263.346	259.342	225.755	219.755	269.005	224.773	204.199	186.117	206.451	202.647	187.031	182.259	170.719	171.408	240.821	302.629	238.253	251.369	341.068	289.945	228.309	304.191	Fam69b	protein_coding	family with sequence similarity 69, member B
ENSMUSG00000087679	880.929	1.14761	0.198637	0.156037	1.27302	0.203011	0.734153	939.303	983.35	782.195	707.919	840.832	662.942	750.517	1025.23	1034.51	773.312	605.268	927.389	906.449	924.268	700.615	876.581	871.451	743.04	860.344	875.055	901.436	743.057	954.475	986.517	904.517	895.17	1265.48	1045.79	890.126	1050.75	Tmem250-ps	lincRNA	transmembrane protein 250, pseudogene
ENSMUSG00000026087	1899.83	1.10104	0.13887	0.109148	1.2723	0.203265	0.734185	1844.98	1655.69	1644.05	1871.98	2085.2	2133.96	1812.96	2006.12	1897.22	1789.93	2302.7	1976.75	2120.08	1910.57	1688.75	1830.31	1692.07	1694.76	1686.23	1805.53	1759.72	1687.98	1807.14	2176.01	1918.67	1742.61	2401.59	2024.08	1734.04	2293.29	Mrpl30	protein_coding	mitochondrial ribosomal protein L30
ENSMUSG00000038895	415.992	1.23776	0.307733	0.241852	1.2724	0.203231	0.734185	411.385	538.784	445.323	515.98	348.58	539.947	356.354	305.973	404.93	507.368	586.964	332.262	380.869	407.29	322.729	417.557	420.164	254.515	501.047	435.929	308.608	401.112	275.085	446.173	358.433	460.313	638.62	463.69	305.028	388.746	Zfp653	protein_coding	zinc finger protein 653
ENSMUSG00000058743	6.61719	1.85803	0.893776	0.702366	1.27252	0.203188	0.734185	12.5136	10.0622	9.59749	18.0649	3.14036	18.4492	3.78094	8.86877	8.49503	3.77225	13.4233	8.41169	9.76586	3.59638	2.34712	1.92867	3.11232	6.03117	0.984375	6.39504	9.38019	0.870091	5.87369	2.74287	4.21686	1.06063	2.35219	2.21332	12.9406	4.12462	Kcnj14	protein_coding	potassium inwardly-rectifying channel, subfamily J, member 14
ENSMUSG00000071847	184.071	1.49437	0.579536	0.45535	1.27273	0.203114	0.734185	208.821	194.84	294.643	418.881	153.878	221.391	151.238	160.525	92.5014	209.36	250.161	106.198	85.2293	115.084	281.654	229.512	189.852	267.784	181.125	146.02	120.066	107.021	84.1896	113.372	166.566	187.731	78.7984	205.838	421.493	78.3679	Apcdd1	protein_coding	adenomatosis polyposis coli down-regulated 1
ENSMUSG00000087598	253.536	0.850209	-0.23411	0.183957	-1.27263	0.203149	0.734185	278.428	245.151	156.439	206.618	280.277	230	166.361	253.647	253.907	178.239	251.382	234.476	300.078	268.829	309.82	274.836	293.596	322.065	246.094	260.065	337.687	259.287	276.064	234.058	297.289	252.43	210.521	205.838	251.417	271.194	Zfp111	protein_coding	zinc finger protein 111
ENSMUSG00000021972	864.252	0.869332	-0.202021	0.159001	-1.27056	0.203885	0.734737	717.187	821.44	867.613	859.213	754.472	979.039	891.357	655.402	757.945	1060.95	965.256	828.551	900.235	859.534	1180.6	842.829	789.493	1206.23	895.781	847.343	712.894	889.233	847.77	764.345	850.752	949.262	860.902	746.994	911.386	713.56	Hmbox1	protein_coding	homeobox containing 1
ENSMUSG00000025757	255.413	0.782577	-0.353695	0.278287	-1.27097	0.203738	0.734737	522.443	381.448	273.528	176.133	211.189	210.321	159.745	209.303	282.224	214.075	270.906	249.196	214.849	234.663	353.241	223.726	272.847	399.264	284.484	297.369	411.79	282.779	266.274	186.515	229.819	172.882	142.308	182.599	205.2	141.268	Hspa4l	protein_coding	heat shock protein 4 like
ENSMUSG00000026482	1686.86	0.780607	-0.357331	0.28104	-1.27146	0.203564	0.734737	885.338	980.606	2209.34	1589.71	2132.31	1216.42	1642.82	1304.6	1163.82	2134.15	1503.41	1475.2	1737.44	1616.57	2286.09	1930.6	1896.44	2226.71	1824.05	1860.96	2222.17	1722.78	1476.25	1322.06	1780.57	1707.61	1244.31	1419.84	3025.32	1068.28	Rgl1	protein_coding	ral guanine nucleotide dissociation stimulator,-like 1
ENSMUSG00000029659	2447.4	1.59272	0.671493	0.528793	1.26986	0.204134	0.734737	392.615	670.507	3465.65	3749.6	3616.13	6117.76	2753.47	2234.04	1604.62	3218.67	6294.3	1475.2	1995.79	1739.75	2783.68	1731.95	1400.55	2752.63	1278.7	1347.22	1016.81	1814.14	2550.16	2281.15	2619.72	2572.02	3200.16	2177.9	2140.74	2426.31	Medag	protein_coding	mesenteric estrogen dependent adipogenesis
ENSMUSG00000030530	6215.76	1.17098	0.227711	0.179249	1.27036	0.203956	0.734737	9084.89	9488.64	6367.93	9914.26	6290.93	8720.33	5328.29	4721.73	5422.66	6264.77	8244.34	5145.85	4878.49	5087.07	8031.84	6303.86	6002.63	7056.47	5999.77	6213.85	6052.1	5349.32	6364.15	5091.67	5231.02	4999.8	4054	4505.21	5639.32	4617.52	Furin	protein_coding	furin (paired basic amino acid cleaving enzyme)
ENSMUSG00000032733	1112.73	0.822321	-0.282227	0.222026	-1.27114	0.203678	0.734737	891.595	992.497	1255.35	689.854	1144.66	654.332	1328.06	1216.8	1053.38	1222.21	533.27	1060.92	1352.13	1296.49	1454.04	1189.99	1109.02	1483.67	1015.88	1018.94	1067.47	1040.63	1193.34	1037.72	1191.26	1148.66	1085.54	1073.46	1296.83	1283.79	Snx33	protein_coding	sorting nexin 33
ENSMUSG00000035183	6.61354	0.603888	-0.727646	0.573037	-1.26981	0.204153	0.734737	4.69261	5.48846	8.63774	5.64529	3.92545	8.60964	6.61665	7.09501	7.55113	8.48757	4.88119	3.15438	14.2049	6.29366	4.69424	10.6077	7.26209	3.6187	16.7344	7.46088	2.81406	6.09063	7.83159	5.48573	4.21686	11.6669	3.52829	4.42663	4.62163	2.06231	Slc24a5	protein_coding	solute carrier family 24, member 5
ENSMUSG00000035726	1494.9	0.804352	-0.314102	0.246992	-1.27171	0.203476	0.734737	2203.96	1628.24	1142.1	1450.84	1268.71	1537.44	1179.65	1420.78	1692.4	1000.59	1354.53	1902.09	1119.52	1398.99	1725.13	1642.26	1777.14	1659.78	1697.06	1881.21	2149.94	1714.08	1789.52	1417.15	1535.99	1326.85	604.513	1017.02	1572.28	1037.34	Supt16	protein_coding	suppressor of Ty 16
ENSMUSG00000038970	516.933	0.866029	-0.207513	0.16327	-1.27098	0.203735	0.734737	619.424	624.77	504.828	556.626	474.98	547.327	432.918	407.963	480.441	535.66	572.32	578.304	451.893	492.703	718.219	488.918	522.87	708.06	521.719	551.039	584.386	555.118	505.138	446.173	464.909	480.465	321.074	407.25	582.326	370.185	Lmtk2	protein_coding	lemur tyrosine kinase 2
ENSMUSG00000045667	34.68	0.514756	-0.95804	0.753783	-1.27098	0.203737	0.734737	2.3463	3.65898	17.2755	2.25812	38.4695	43.0482	3.78094	37.2488	52.8579	14.1459	41.4902	42.0584	15.9805	8.99094	71.5871	32.7874	53.9469	101.324	24.6094	42.6336	11.2562	64.3867	51.8843	53.943	54.8192	51.9708	25.8741	26.5598	20.3352	28.8724	Smtnl2	protein_coding	smoothelin-like 2
ENSMUSG00000048772	251.077	1.24151	0.312099	0.245746	1.27001	0.204082	0.734737	129.047	170.142	287.925	180.649	329.738	177.113	275.063	337.9	270.897	307.439	190.367	241.836	286.761	252.645	214.761	225.654	181.552	215.916	203.766	175.864	183.852	186.199	243.758	315.43	225.602	251.369	429.275	271.131	362.336	408.338	Tmem53	protein_coding	transmembrane protein 53
ENSMUSG00000056019	67.4939	0.768876	-0.379176	0.298551	-1.27005	0.204065	0.734737	39.8872	54.8846	50.8667	143.39	62.0222	70.107	73.7283	82.4795	43.419	60.356	67.1164	62.0362	87.0049	99.7994	78.6285	82.9328	68.4711	92.88	65.9531	65.0163	53.4671	65.2568	71.4633	43.8858	59.036	57.2739	52.9243	56.4396	65.6272	48.4643	Zfp709	protein_coding	zinc finger protein 709
ENSMUSG00000065362	20.7477	1.53459	0.617858	0.486535	1.26991	0.204116	0.734737	47.7082	57.6289	22.0742	23.7102	12.5615	30.7487	20.7952	13.3032	16.9901	32.0641	30.5075	13.669	20.4195	19.7801	8.21492	20.251	19.7114	6.03117	28.5469	8.52672	19.6984	19.142	15.6632	15.5429	7.37951	10.6063	24.698	25.4531	8.31894	22.6854	Gm24411	snoRNA	predicted gene, 24411
ENSMUSG00000085436	17.9234	1.41443	0.50022	0.393845	1.27009	0.204052	0.734737	11.7315	18.2949	24.9535	25.9683	19.6273	22.1391	26.4666	19.5113	16.9901	29.2349	35.3887	18.9263	15.0927	16.1837	7.04136	10.6077	11.4119	9.64987	10.8281	13.8559	15.0083	13.9215	16.6421	13.7143	15.8132	29.6976	25.8741	26.5598	8.31894	8.24925	Zfp335os	antisense	zinc finger protein 335, opposite strand
ENSMUSG00000090659	30.3256	0.623252	-0.682113	0.536981	-1.27027	0.203987	0.734737	21.1167	21.9539	3.83899	13.5487	27.4782	15.9893	17.9595	23.0588	25.4851	3.77225	10.9827	19.9778	61.2586	59.3402	29.339	58.8244	31.1232	24.1247	33.4688	41.5678	44.0869	29.5831	30.3474	32.9144	33.7349	44.5464	57.6287	33.1998	20.3352	39.1839	Zfp493	protein_coding	zinc finger protein 493
ENSMUSG00000020877	240.392	1.28117	0.357462	0.281575	1.26951	0.20426	0.734769	351.163	302.78	181.392	187.424	233.172	141.444	228.747	302.425	252.019	157.492	129.352	248.145	287.649	255.343	136.133	266.157	261.435	126.655	257.906	224.892	229.815	230.574	219.285	273.372	255.12	268.339	344.596	329.784	239.401	289.755	Scrn2	protein_coding	secernin 2
ENSMUSG00000028837	3453.71	1.13335	0.180599	0.142244	1.26964	0.204212	0.734769	4203.01	3723.92	3116.3	3740.57	3402.58	3174.5	3099.43	3900.48	3849.19	2690.56	3233.79	3932.47	3513.05	3202.57	2579.48	3400.25	3545.97	2447.45	3429.56	3655.83	3798.98	3360.29	3556.52	4042.07	3580.11	3200.98	3607.09	3609.92	3128.84	3885.4	Psmb2	protein_coding	proteasome (prosome, macropain) subunit, beta type 2
ENSMUSG00000024976	2250.74	0.85682	-0.222936	0.175696	-1.26888	0.204486	0.734962	2001.4	1949.32	2193.03	2594.58	2238.29	2723.11	2347.96	2089.48	2005.77	2075.68	2400.33	2180.73	2015.32	2058.92	3400.98	2086.82	2192.11	3528.24	2083.92	2206.29	2395.7	2404.93	2388.64	1934.63	2179.06	2103.23	1408.96	2021.87	2457.78	1855.05	Shoc2	protein_coding	Shoc2, leucine rich repeat scaffold protein
ENSMUSG00000030825	4.84794	1.84699	0.885178	0.697794	1.26854	0.204606	0.734962	0	0.914744	3.83899	7.90341	3.92545	9.83959	7.56188	7.98189	1.88778	6.60144	4.88119	1.05146	5.32683	4.49547	4.69424	3.85734	1.03744	1.20623	2.95313	4.26336	2.81406	3.48036	1.9579	7.31431	9.48794	7.4244	9.40877	5.53329	5.54596	8.24925	Hsd17b14	protein_coding	hydroxysteroid (17-beta) dehydrogenase 14
ENSMUSG00000039841	298.129	0.825843	-0.276061	0.21761	-1.26861	0.204581	0.734962	339.432	345.773	257.213	237.102	379.984	297.647	266.556	191.565	233.141	329.129	225.755	274.431	261.903	306.591	531.623	262.299	299.821	535.568	340.594	299.501	335.811	343.686	268.232	245.029	290.963	317.128	215.226	232.398	265.282	214.48	Zfp800	protein_coding	zinc finger protein 800
ENSMUSG00000039983	570.775	1.11737	0.160113	0.126166	1.26907	0.204417	0.734962	496.634	536.04	593.125	634.531	623.362	578.076	725.941	648.307	534.243	565.838	522.288	526.782	535.347	538.557	577.391	589.209	514.571	621.211	498.094	484.957	502.778	499.432	585.411	537.602	529.216	556.83	645.677	677.275	536.109	708.404	Ccdc32	protein_coding	coiled-coil domain containing 32
ENSMUSG00000042246	49.9929	1.79491	0.843913	0.66521	1.26864	0.204569	0.734962	45.3619	39.334	86.3774	175.004	33.7589	63.9573	34.9737	51.4389	54.7457	44.324	57.354	41.007	23.9707	23.3764	102.1	16.3937	24.8986	96.4987	30.5156	18.1193	45.9629	27.8429	86.1475	20.1143	13.7048	16.9701	16.4653	21.0265	112.768	75.2744	Tmc7	protein_coding	transmembrane channel-like gene family 7
ENSMUSG00000052675	90.902	0.80676	-0.309789	0.244211	-1.26853	0.204608	0.734962	68.8249	85.0712	49.9069	68.8725	67.5178	72.5669	88.8521	66.5158	70.7919	82.0465	71.9976	100.94	150.039	132.167	86.8434	84.8615	86.1076	108.561	76.7813	91.6623	83.4837	112.242	89.0843	99.6574	114.909	136.821	95.2638	101.813	68.4002	114.458	Zfp112	protein_coding	zinc finger protein 112
ENSMUSG00000031616	271.443	1.45808	0.544067	0.429131	1.26783	0.204857	0.735119	193.961	339.37	357.026	525.012	131.895	488.289	249.542	581.791	423.807	228.221	261.144	250.248	184.664	174.424	258.183	187.081	187.777	328.096	191.953	169.469	167.905	167.057	475.769	193.829	175	167.579	135.251	194.772	389.141	365.029	Ednra	protein_coding	endothelin receptor type A
ENSMUSG00000034959	92.2509	0.701198	-0.512106	0.403995	-1.2676	0.204939	0.735119	35.9766	53.0552	69.1019	37.2589	89.5004	14.7594	99.2497	103.765	108.548	86.7618	26.8466	75.7052	115.415	106.093	57.5044	132.114	114.119	85.6426	108.281	98.0573	53.4671	121.813	102.79	124.343	124.397	170.761	128.194	130.586	57.3082	136.113	Rubcnl	protein_coding	RUN and cysteine rich domain containing beclin 1 interacting protein like
ENSMUSG00000035834	206.05	0.679526	-0.557399	0.439591	-1.268	0.204799	0.735119	422.335	272.594	91.1761	67.7435	184.496	113.155	92.6331	211.077	307.709	92.4202	153.758	288.1	106.537	132.167	259.357	224.69	280.109	242.453	291.375	317.62	360.199	287.13	232.99	192.001	237.198	171.822	90.5594	143.866	171.925	142.3	Polr3g	protein_coding	polymerase (RNA) III (DNA directed) polypeptide G
ENSMUSG00000038371	2096.2	0.797226	-0.326939	0.257959	-1.26741	0.205009	0.735119	1730.01	1701.42	1885.91	2512.15	1956.45	2698.51	1912.21	1421.66	1956.69	2306.73	2449.14	1801.15	1804.02	1889.9	3541.8	2190.01	2080.07	3488.43	2226.66	2259.58	2015.8	2183.93	2538.41	1520.46	2003.01	1882.62	944.405	1405.46	2711.05	1868.45	Sbf2	protein_coding	SET binding factor 2
ENSMUSG00000039713	602.824	1.25268	0.325022	0.256469	1.26729	0.205051	0.735119	523.226	703.438	1212.16	729.372	651.625	542.407	647.486	457.628	564.447	950.607	417.342	475.26	605.483	577.218	806.236	527.491	553.994	726.153	545.344	457.246	400.534	471.589	529.611	489.144	540.812	593.952	541.004	620.835	507.455	715.622	Plekhg5	protein_coding	pleckstrin homology domain containing, family G (with RhoGef domain) member 5
ENSMUSG00000040410	554.327	0.884862	-0.176476	0.139283	-1.26703	0.205143	0.735119	399.654	495.791	622.877	430.171	578.612	456.311	638.034	663.384	531.411	610.162	452.731	573.046	572.634	577.218	651.326	549.671	517.683	670.666	516.797	488.155	497.15	562.949	511.99	544.002	572.439	627.892	583.344	575.462	631.315	526.921	Fbxl4	protein_coding	F-box and leucine-rich repeat protein 4
ENSMUSG00000045932	203.85	0.766005	-0.384573	0.303312	-1.26791	0.204829	0.735119	203.346	170.142	157.399	105.002	231.602	97.1659	207.007	258.968	212.376	229.164	97.6239	293.358	207.746	207.691	185.422	227.583	196.076	162.842	206.719	203.576	307.67	213.172	222.221	146.286	202.409	236.52	167.006	208.052	386.368	164.985	Ifit2	protein_coding	interferon-induced protein with tetratricopeptide repeats 2
ENSMUSG00000052316	1293.92	1.64182	0.715297	0.564503	1.26713	0.20511	0.735119	3991.06	5003.65	1208.32	1492.61	967.232	1154.92	749.572	433.683	332.25	1529.65	1309.38	360.651	816.781	1188.6	2361.2	1256.53	1034.33	2938.39	1042.45	1007.22	722.274	1071.08	813.506	732.345	1231.32	1357.6	792.689	592.062	1104.57	221.699	Lrrc15	protein_coding	leucine rich repeat containing 15
ENSMUSG00000052726	66.8929	1.78787	0.838241	0.661555	1.26708	0.205128	0.735119	2.3463	7.31795	181.392	97.099	119.334	138.984	46.3165	54.9864	29.2606	74.502	136.673	29.4409	61.2586	61.1384	42.2481	75.2181	53.9469	65.1366	68.9063	59.6871	33.7687	38.284	43.0737	45.7144	66.4156	117.73	74.0941	47.5863	63.7785	71.1498	Kcnt2	protein_coding	potassium channel, subfamily T, member 2
ENSMUSG00000072660	7.72402	0.656131	-0.607944	0.479497	-1.26788	0.204841	0.735119	5.47471	2.74423	10.5572	4.51623	9.42109	2.4599	6.61665	7.98189	8.49503	7.5445	9.76239	6.30877	9.76586	11.6882	8.21492	7.71468	11.4119	8.44364	7.875	9.59256	4.69009	8.70091	8.81054	1.82858	8.43372	8.48503	8.23267	7.74661	12.0162	6.18694	Gm6288	antisense	predicted gene 6288
ENSMUSG00000017837	1290.11	0.908727	-0.138081	0.109008	-1.26671	0.205258	0.735208	1094.16	1032.75	1217.92	1038.73	1503.45	1030.7	1321.44	1374.66	1261.98	1146.76	1255.69	1298.55	1444.46	1319.87	1395.36	1338.5	1330	1426.98	1272.8	1288.6	1199.73	1295.56	1324.52	1428.12	1470.63	1389.42	1097.3	1301.43	1379.1	1424.03	Nkiras2	protein_coding	NFKB inhibitor interacting Ras-like protein 2
ENSMUSG00000039563	4.80489	0.607031	-0.720159	0.568702	-1.26632	0.205399	0.735208	3.91051	3.65898	3.83899	7.90341	3.14036	3.68984	2.83571	7.09501	6.60724	6.60144	7.32179	5.25731	5.32683	4.49547	2.34712	5.78601	7.26209	3.6187	4.92188	4.26336	5.62811	6.09063	2.93685	6.40002	5.27108	1.06063	4.70438	3.31998	3.69731	5.15578	2210406O10Rik	lincRNA	RIKEN cDNA 2210406O10 gene
ENSMUSG00000069539	938.788	0.870422	-0.200213	0.158111	-1.26628	0.205413	0.735208	1063.66	975.117	927.117	925.828	919.341	763.798	844.095	908.162	938.228	835.554	723.637	966.293	881.591	962.929	1314.39	966.264	1000.09	1277.4	938.11	966.717	1060.9	981.462	1080.76	758.859	889.758	873.958	615.098	821.141	1164.65	818.738	Scyl2	protein_coding	SCY1-like 2 (S. cerevisiae)
ENSMUSG00000086604	5.09485	1.69891	0.764606	0.603737	1.26646	0.20535	0.735208	6.25681	5.48846	4.79874	4.51623	6.28073	7.37969	8.50712	2.66063	7.55113	5.65838	6.10149	2.10292	5.32683	6.29366	2.34712	2.89301	7.26209	1.20623	3.9375	2.13168	4.69009	3.48036	7.83159	0	7.37951	8.48503	3.52829	3.31998	9.24326	6.18694	Gm15510	antisense	predicted gene 15510
ENSMUSG00000097993	50.2002	1.57649	0.656719	0.518512	1.26655	0.205317	0.735208	19.5525	66.7763	30.712	62.0982	25.1229	22.1391	141.785	73.6108	30.2045	127.313	35.3887	37.8526	93.2196	81.8175	11.7356	26.0371	18.6739	9.64987	24.6094	11.7242	23.4505	27.8429	26.4316	29.2572	44.277	90.1534	70.5658	104.026	64.7029	75.2744	Ptprv	processed_transcript	protein tyrosine phosphatase, receptor type, V
ENSMUSG00000097414	19.3416	1.55446	0.636409	0.502644	1.26612	0.205469	0.735232	20.3346	38.4193	19.195	10.1615	21.9825	9.83959	32.138	15.0769	18.8778	35.8364	18.3045	12.6175	21.3073	16.1837	5.8678	9.64335	5.18721	8.44364	31.5	18.1193	8.44217	21.7523	10.7684	20.1143	16.8674	33.9401	30.5785	23.2398	16.6379	28.8724	B130046B21Rik	antisense	RIKEN cDNA B130046B21 gene
ENSMUSG00000075028	166.273	0.823095	-0.280869	0.221919	-1.26563	0.205644	0.735684	88.3774	102.451	151.64	161.455	147.597	184.492	154.073	188.905	184.059	189.556	173.282	180.851	150.039	134.864	225.323	193.831	169.103	182.141	185.063	175.864	125.695	138.344	122.369	164.572	146.536	166.519	183.471	174.852	183.017	259.851	Prdm11	protein_coding	PR domain containing 11
ENSMUSG00000084979	10.5922	0.492044	-1.02314	0.808554	-1.2654	0.205729	0.735813	1.5642	0	7.67799	7.90341	13.3465	18.4492	2.83571	1.77375	3.77557	12.2598	18.3045	3.15438	12.4293	20.6792	11.7356	19.2867	13.4867	6.03117	21.6563	15.9876	9.38019	25.2326	4.89474	2.74287	14.759	25.4551	3.52829	5.53329	4.62163	9.2804	Gm16267	lincRNA	predicted gene 16267
ENSMUSG00000022257	1027.18	1.13928	0.188116	0.148778	1.26441	0.206082	0.736901	858.747	857.115	1180.49	1264.55	1157.22	1266.85	1079.46	1184.87	1058.1	1242.01	1294.74	912.668	1131.06	1072.62	1039.77	878.509	849.664	980.668	836.719	862.265	777.618	819.625	908.464	1007.55	1045.78	963.05	1401.91	1015.91	928.024	939.383	Laptm4b	protein_coding	lysosomal-associated protein transmembrane 4B
ENSMUSG00000005611	327.702	1.43541	0.52146	0.412747	1.26339	0.20645	0.736927	948.689	794.913	530.741	264.2	168.795	157.433	231.583	172.054	333.194	342.332	163.52	348.034	229.942	310.187	355.589	309.552	299.821	448.719	299.25	311.225	240.133	421.994	270.19	263.315	341.566	374.402	185.823	262.278	268.055	183.546	Mrvi1	protein_coding	MRV integration site 1
ENSMUSG00000005907	254.14	0.867827	-0.204521	0.161875	-1.26345	0.206428	0.736927	257.311	266.191	288.884	198.714	259.865	217.701	281.68	227.04	259.57	358.364	207.451	254.454	260.127	282.315	334.465	263.264	232.387	270.196	256.922	256.868	207.302	254.066	231.032	199.315	217.168	300.158	237.571	227.972	265.282	250.571	Pex1	protein_coding	peroxisomal biogenesis factor 1
ENSMUSG00000019790	706.536	0.855815	-0.224629	0.177724	-1.26392	0.206258	0.736927	800.871	793.083	602.722	471.946	581.752	595.295	735.393	550.751	711.694	1005.31	640.657	790.699	719.122	738.156	706.483	689.5	729.321	663.429	806.203	709.85	747.601	725.656	600.096	586.059	744.276	930.171	877.368	689.448	666.439	586.728	Stxbp5	protein_coding	syntaxin binding protein 5 (tomosyn)
ENSMUSG00000024778	293.667	1.32404	0.404945	0.320403	1.26386	0.20628	0.736927	165.023	233.26	585.447	386.138	248.874	273.049	414.958	388.452	256.739	419.663	233.077	258.659	292.088	292.205	248.795	253.62	174.29	285.878	187.031	233.419	212.93	265.378	190.895	346.515	209.789	267.278	473.967	469.223	268.055	275.319	Fas	protein_coding	Fas (TNF receptor superfamily member 6)
ENSMUSG00000026028	1360.29	0.848034	-0.237806	0.188274	-1.26309	0.206558	0.736927	1831.68	1710.57	1322.53	1612.29	1035.53	1273	1215.57	1166.24	1416.78	1264.65	1311.82	1663.41	1035.18	1213.78	1949.28	1211.2	1349.71	1933.59	1375.17	1407.98	1731.58	1502.65	1453.74	979.203	1153.31	1168.81	925.588	1091.17	1409.6	1093.03	Trak2	protein_coding	trafficking protein, kinesin binding 2
ENSMUSG00000027082	3853.97	0.926972	-0.109402	0.0865876	-1.26348	0.206416	0.736927	3936.31	3873.03	3955.12	3847.83	3472.46	3796.85	3984.17	4268.54	3996.44	3749.62	3906.18	4554.93	3439.36	3999.17	3980.71	3711.73	3778.36	4436.53	3852.84	3588.68	3408.76	4139.02	3802.24	3644.35	3556.92	3613.56	3625.9	4297.16	3517.99	3884.36	Tfpi	protein_coding	tissue factor pathway inhibitor
ENSMUSG00000029192	868.347	0.876669	-0.189896	0.150333	-1.26317	0.206529	0.736927	777.408	699.779	894.486	849.052	831.411	811.766	847.876	899.293	879.707	842.155	787.093	873.764	794.586	845.148	1125.44	862.116	882.862	1217.09	784.547	871.857	904.25	883.142	1014.19	742.402	860.24	770.016	618.627	813.394	1139.69	927.009	Tbc1d14	protein_coding	TBC1 domain family, member 14
ENSMUSG00000037852	9990.34	1.19148	0.252749	0.200115	1.26302	0.206582	0.736927	7084.27	7576.82	14242.7	14181	9309.61	11244.2	12324.9	12470.4	10367.7	14046	11213.3	9892.15	10387.3	10980.6	9057.53	6628.84	6613.69	9257.85	6970.36	7020.69	9788.23	7783.83	8844.8	10141.3	8674.08	9005.79	13298.1	10848.6	9747.02	10708.6	Cpe	protein_coding	carboxypeptidase E
ENSMUSG00000038695	1561.7	1.27018	0.345034	0.273082	1.26348	0.206417	0.736927	1105.11	1393.16	1550.95	1264.55	1709.93	1354.17	1771.37	1435.85	1399.79	1724.86	1447.27	1139.78	1743.65	1683.1	986.964	1729.05	1580.02	927.594	1655.72	1518.82	1038.39	1430.43	1081.74	2082.75	1705.72	1978.07	3418.91	2157.98	1047.26	1788.02	Josd2	protein_coding	Josephin domain containing 2
ENSMUSG00000080486	43.3783	1.52075	0.60478	0.478674	1.26345	0.206428	0.736927	73.5175	89.6449	44.1484	29.3555	26.6931	46.738	53.8784	40.7963	36.8118	55.6407	57.354	37.8526	39.9512	25.1746	18.777	37.6091	44.61	21.7122	45.2813	46.897	41.2728	26.1027	23.4948	52.1144	18.9759	41.3645	110.553	45.373	12.9406	56.7136	Snord100	snoRNA	small nucleolar RNA, C/D box 100
ENSMUSG00000007670	3464.57	0.884898	-0.176417	0.139697	-1.26286	0.206641	0.736965	4682.44	3727.58	3080.79	3345.4	3321.72	3481.98	2793.17	3059.73	3892.61	3106.45	3535.2	4088.08	3434.03	3383.29	3559.41	3714.62	3911.15	3253.21	3784.92	3819.97	4393.68	3509.08	3629.94	3035.44	3575.9	3097.03	2426.29	2955.88	3438.49	2899.61	Khsrp	protein_coding	KH-type splicing regulatory protein
ENSMUSG00000007021	17.495	1.35951	0.443082	0.350949	1.26252	0.20676	0.737214	16.4241	19.2096	15.356	10.1615	17.272	20.9091	6.61665	15.0769	22.6534	17.9182	13.4233	12.6175	22.1951	21.5783	24.6448	15.4294	13.4867	20.506	11.8125	17.0534	9.38019	13.0514	21.5369	25.6001	15.8132	22.2732	12.9371	29.8798	19.4109	20.6231	Syngr3	protein_coding	synaptogyrin 3
ENSMUSG00000072621	68.8872	0.58546	-0.772356	0.611992	-1.26204	0.206936	0.737664	102.455	96.9629	19.195	31.6136	52.6011	72.5669	36.8642	72.7239	72.6797	22.6335	39.0496	113.558	56.8195	78.2212	154.91	64.6105	61.209	147.161	42.3281	50.0945	171.657	69.6073	139.011	33.8287	37.9517	48.7889	14.1132	17.7065	104.449	41.2462	Slfn10-ps	transcribed_unprocessed_pseudogene	schlafen 10, pseudogene
ENSMUSG00000041040	1221.84	0.841411	-0.249118	0.197427	-1.26183	0.207012	0.737759	903.327	815.037	1041.33	897.601	1382.54	995.028	914.042	1213.25	1303.51	902.511	1077.52	1130.32	910	943.149	1718.09	1397.32	1491.84	1886.55	1276.73	1496.44	1023.38	1550.5	1529.12	1439.09	1542.32	1445.64	946.757	1057.97	1427.16	997.128	Fam117b	protein_coding	family with sequence similarity 117, member B
ENSMUSG00000020387	227.502	0.668335	-0.581357	0.460829	-1.26155	0.207113	0.737943	174.409	133.553	412.692	86.9375	193.917	41.8182	207.952	206.642	261.458	267.83	48.8119	246.042	210.41	214.883	444.779	242.048	243.799	396.851	230.344	216.366	320.802	194.9	304.453	153.6	172.891	196.216	181.119	215.798	334.606	269.132	Jade2	protein_coding	jade family PHD finger 2
ENSMUSG00000015542	527.929	1.20341	0.267128	0.211933	1.26044	0.207511	0.73804	328.482	328.393	548.016	502.431	586.463	527.648	579.429	629.683	507.814	542.261	523.508	499.444	660.527	561.035	449.473	481.203	430.538	476.463	415.406	426.336	364.889	441.136	487.516	702.174	498.644	513.344	1065.54	566.609	540.731	652.722	Nat9	protein_coding	N-acetyltransferase 9 (GCN5-related, putative)
ENSMUSG00000022797	2130.44	0.64766	-0.626691	0.497028	-1.26088	0.207353	0.73804	4687.13	3489.75	1033.65	1405.68	1257.72	1574.33	996.278	1580.41	2871.32	618.649	1835.33	3366.78	987.24	1538.35	1186.47	2817.79	3291.8	1188.14	3892.22	3743.23	5478.03	2879.13	1598.62	1987.66	1984.03	1512.46	992.625	1533.83	1493.71	1090.96	Tfrc	protein_coding	transferrin receptor
ENSMUSG00000026553	17350.5	0.897129	-0.156613	0.124222	-1.26075	0.2074	0.73804	15947.8	17486.2	18122	20387.4	16855.1	19472.5	17157.9	15534.5	16947.6	17533.4	17696.8	17972.6	17599.9	17987.3	17003.7	18052.4	18774.6	17782.3	18543.7	18978.4	18825.1	19229	17726.8	15030	17446.2	16702.8	10237.9	14351.1	19161.3	15967.4	Copa	protein_coding	coatomer protein complex subunit alpha
ENSMUSG00000034187	2039.68	0.841077	-0.249691	0.198108	-1.26038	0.207534	0.73804	2547.3	2156.97	2025.07	2129.4	1850.46	1640.75	1863.06	1863.33	2442.79	1491.93	1543.68	2491.96	1734.77	1920.46	1941.07	2265.22	2505.42	2141.07	2397.94	2526.04	2638.65	2357.08	2363.18	1804.81	1992.47	1727.76	1009.09	1637.85	2224.85	1956.1	Nsf	protein_coding	N-ethylmaleimide sensitive fusion protein
ENSMUSG00000037788	1769.35	0.864852	-0.209474	0.166176	-1.26056	0.207468	0.73804	1588.45	1522.13	1871.51	1698.1	1782.94	1905.19	1644.71	1875.74	1730.15	1539.08	1928.07	1933.64	1472.87	1671.42	2592.39	1659.62	1716.97	2646.48	1634.06	1795.94	1639.66	1840.24	1883.5	1649.38	1861.74	1634.43	1289	1472.96	2093.6	1506.52	Vopp1	protein_coding	vesicular, overexpressed in cancer, prosurvival protein 1
ENSMUSG00000038028	322.255	0.80299	-0.316545	0.250975	-1.26126	0.207214	0.73804	502.891	415.294	204.426	177.262	321.887	188.182	284.516	261.629	366.23	215.961	236.738	379.578	299.19	349.748	402.531	370.305	350.655	358.252	365.203	406.085	412.728	380.23	305.432	334.63	351.054	258.793	243.452	284.411	303.179	337.188	Tigar	protein_coding	Trp53 induced glycolysis repulatory phosphatase
ENSMUSG00000067430	78.1029	0.802397	-0.317611	0.25191	-1.26081	0.207376	0.73804	41.4514	37.5045	59.5044	40.6461	84.7898	73.7969	68.0569	85.1402	64.1846	57.5268	79.3194	71.4994	105.649	99.7994	66.8929	92.5762	58.0967	79.6115	69.8906	96.9915	95.6779	85.2689	85.1685	80.4574	95.9336	105.002	123.49	85.2127	77.6434	76.3055	Zfp763	protein_coding	zinc finger protein 763
ENSMUSG00000097216	8.23986	0.636978	-0.650685	0.516052	-1.26089	0.207348	0.73804	4.69261	2.74423	11.517	14.6778	7.06582	8.60964	5.67141	8.86877	7.55113	9.43063	8.54209	12.6175	5.32683	8.99094	14.0827	7.71468	8.29953	18.0935	6.89063	4.26336	12.1942	7.83082	8.81054	5.48573	5.27108	2.12126	8.23267	4.42663	12.0162	5.15578	4932441J04Rik	processed_transcript	RIKEN cDNA 4932441J04 gene
ENSMUSG00000036315	518.275	1.15134	0.203312	0.161356	1.26002	0.207663	0.738291	527.918	506.768	508.667	513.721	505.598	355.455	535.003	574.696	527.635	490.393	396.597	515.216	550.439	505.291	427.176	513.991	492.785	429.419	511.875	484.957	530.919	466.369	505.138	626.288	517.62	440.161	845.613	558.863	509.304	674.376	Znrd1	protein_coding	zinc ribbon domain containing, 1
ENSMUSG00000046432	3871.39	1.25928	0.332604	0.263991	1.25991	0.207703	0.738291	7232.09	5461.02	3254.51	2749.26	3164.7	2537.38	3555.03	4577.17	4075.72	2888.6	2829.87	5518.07	3923.21	3916.45	2617.04	3190.99	3397.62	2705.58	3341.95	3553.51	4339.28	4199.93	3803.22	4847.56	4032.37	3605.08	5000.76	4069.18	3994.01	3760.63	Bex3	protein_coding	brain expressed X-linked 3
ENSMUSG00000037373	5282	1.06055	0.0848187	0.0673319	1.25971	0.207774	0.738369	5356.61	5027.43	5655.8	5681.42	5425.76	5384.71	4989.9	4971.83	5605.77	5034.07	5807.4	5192.12	5237.16	5075.38	5173.05	5119.66	5357.35	5131.32	5173.88	5572.21	5302.62	4668.04	5826.7	5525.05	5376.5	4759.04	5354.77	5068.5	5071.78	5534.21	Ctbp1	protein_coding	C-terminal binding protein 1
ENSMUSG00000026280	1556.69	0.941392	-0.0871327	0.0691834	-1.25945	0.207869	0.738422	1560.29	1561.47	1637.33	1439.55	1588.24	1365.24	1492.53	1637.17	1681.07	1626.78	1507.07	1582.45	1495.06	1574.31	1564.36	1618.15	1631.9	1600.67	1651.78	1556.13	1462.37	1577.47	1612.33	1589.03	1539.15	1676.85	1377.21	1547.11	1386.49	1561.17	Atg4b	protein_coding	autophagy related 4B, cysteine peptidase
ENSMUSG00000027896	125.288	1.30789	0.387238	0.307485	1.25937	0.207897	0.738422	82.1206	107.025	143.962	203.23	139.746	164.813	200.39	144.561	81.1747	190.499	113.488	126.175	221.064	187.911	97.4055	69.4321	58.0967	112.18	61.0313	82.0697	77.8556	107.891	77.337	126.172	114.909	148.488	139.955	154.932	143.271	81.4613	Slc16a4	protein_coding	solute carrier family 16 (monocarboxylic acid transporters), member 4
ENSMUSG00000032407	1823.3	0.906895	-0.140993	0.111965	-1.25926	0.207937	0.738422	2123.4	1811.19	1616.22	1776.01	1796.29	2030.64	1564.36	1664.67	1739.59	1565.48	2014.71	1880.01	1672.63	1716.37	2347.12	1751.23	1914.08	2355.78	1796.48	1988.86	2028	1958.57	1865.88	1668.58	1809.03	1755.34	1613.6	1549.32	1864.37	1461.15	U2surp	protein_coding	U2 snRNP-associated SURP domain containing
ENSMUSG00000084166	93.626	1.26579	0.34004	0.270128	1.25881	0.208099	0.738822	64.9144	55.7994	109.411	123.067	120.119	156.203	99.2497	89.5746	65.1285	112.224	151.317	67.2935	93.2196	78.2212	106.794	73.2895	68.4711	109.767	75.7969	72.4771	77.8556	80.0483	79.2949	85.9431	93.8251	99.6991	98.7921	109.559	92.4326	98.991	Gm6451	processed_pseudogene	predicted gene 6451
ENSMUSG00000015957	188.096	1.70683	0.77132	0.612808	1.25867	0.208151	0.738833	89.1595	96.9629	284.086	1022.93	136.606	699.841	144.621	158.751	94.3892	259.342	510.085	101.992	80.7903	90.8085	213.588	101.255	102.707	188.173	110.25	136.428	85.3597	107.891	141.948	107.886	86.4456	65.7589	78.7984	71.9328	126.633	147.455	Wnt11	protein_coding	wingless-type MMTV integration site family, member 11
ENSMUSG00000093661	247.298	1.18501	0.244895	0.194605	1.25842	0.208241	0.738978	287.031	214.05	309.999	269.845	225.321	255.829	172.978	234.135	177.452	222.563	266.025	207.138	231.717	251.746	319.208	257.477	211.638	369.108	228.375	212.102	206.364	241.885	227.116	244.115	269.879	238.641	229.339	240.145	368.806	228.917	Eif4e3	protein_coding	eukaryotic translation initiation factor 4E member 3
ENSMUSG00000035561	115.404	0.741414	-0.43165	0.34306	-1.25823	0.208307	0.739037	53.1829	41.1635	101.733	53.0657	206.479	79.9466	110.593	130.371	101.94	128.257	80.5397	113.558	152.703	120.479	120.877	164.901	153.541	104.942	122.063	135.362	75.9795	130.514	80.2738	147.2	139.156	120.912	135.251	118.412	102.6	136.113	Aldh1b1	protein_coding	aldehyde dehydrogenase 1 family, member B1
ENSMUSG00000000552	1059.51	1.15889	0.212743	0.169099	1.2581	0.208357	0.739039	930.7	896.449	1173.77	1666.49	1126.61	956.9	991.552	1025.23	889.146	1138.28	1292.3	954.727	1226.95	1087	1079.67	1070.41	960.671	1083.2	853.453	889.977	975.54	881.402	1097.4	1001.15	965.661	934.413	1031.44	976.073	1246.92	1381.75	Zfp385a	protein_coding	zinc finger protein 385A
ENSMUSG00000029777	12786.8	0.8389	-0.253428	0.201528	-1.25753	0.208561	0.739208	12896.8	11695.9	10557.2	9854.42	11315.5	8041.4	10615	13085.9	15073	7253.1	9919.81	15721.4	13385.4	13737.3	10055.1	14939.5	15938.2	10930.9	15673.2	15974.8	13420.2	15216.1	14986.7	15925.1	14826.5	12196.2	12035	12963.4	11053.1	14317.6	Gars	protein_coding	glycyl-tRNA synthetase
ENSMUSG00000031557	2336.12	0.811019	-0.302193	0.240348	-1.25731	0.208641	0.739208	2145.3	1917.3	2132.56	989.055	2148.01	1270.54	1795	2641.12	2807.13	1683.37	1375.28	3147.02	2271.01	2399.68	2518.46	2509.2	2650.66	2774.34	2282.77	2591.06	2057.08	2900.88	2984.81	2504.24	2940.21	2773.54	2015.83	2462.32	3248.08	2147.9	Plekha2	protein_coding	pleckstrin homology domain-containing, family A (phosphoinositide binding specific) member 2
ENSMUSG00000034342	405.443	0.643129	-0.63682	0.506397	-1.25755	0.208554	0.739208	483.338	534.211	247.615	334.201	255.155	444.011	256.159	185.357	372.837	279.147	267.245	478.415	235.268	376.72	1166.52	323.052	355.842	1124.21	397.688	451.916	522.476	555.118	659.811	162.743	316.265	346.825	61.157	150.506	582.326	237.166	Cbl	protein_coding	Casitas B-lineage lymphoma
ENSMUSG00000039458	498.111	0.88161	-0.181787	0.144588	-1.25728	0.208651	0.739208	575.626	529.637	474.116	536.303	522.085	595.295	472.618	386.678	442.685	497.937	550.355	503.65	496.283	485.511	678.318	469.631	493.822	675.491	495.141	500.945	579.696	523.795	471.853	360.23	399.548	450.767	359.885	451.517	563.839	400.089	Mtmr12	protein_coding	myotubularin related protein 12
ENSMUSG00000092526	13.3311	1.58959	0.668652	0.531691	1.25759	0.208538	0.739208	20.3346	20.1244	14.3962	10.1615	12.5615	11.0695	32.138	9.75565	9.43892	21.6904	14.6436	8.41169	15.0927	23.3764	8.21492	12.5364	9.33697	3.6187	6.89063	10.6584	2.81406	8.70091	3.9158	10.0572	10.5422	35.0007	17.6414	11.0666	9.24326	16.4985	Gm17907	processed_pseudogene	predicted gene, 17907
ENSMUSG00000021905	652.982	1.14799	0.199107	0.158392	1.25705	0.208735	0.739329	722.661	672.337	696.777	663.886	650.055	525.188	787.381	780.452	739.067	645.998	607.709	712.891	550.439	556.539	475.292	637.426	624.54	454.75	593.578	594.739	726.027	609.934	596.18	740.574	633.583	620.468	803.274	845.487	568.461	753.775	Dph3	protein_coding	diphthamine biosynthesis 3
ENSMUSG00000028093	318.132	0.788457	-0.342896	0.272819	-1.25686	0.208804	0.739332	218.206	174.716	241.857	228.07	382.339	337.006	197.554	303.312	301.101	327.243	482.018	305.975	314.283	299.398	319.208	390.556	405.64	323.271	390.797	367.715	227.939	366.308	225.158	444.344	374.246	393.493	399.873	355.237	262.509	184.577	Acp6	protein_coding	acid phosphatase 6, lysophosphatidic
ENSMUSG00000032396	861.572	0.897784	-0.155559	0.123776	-1.25678	0.208834	0.739332	1055.84	990.668	862.814	702.274	880.872	810.536	763.75	741.429	976.928	862.903	868.853	940.006	866.498	877.516	835.575	925.762	931.622	776.815	959.766	937.94	1016.81	895.323	816.443	834.745	872.89	918.504	631.564	732.608	778.283	781.616	Dis3l	protein_coding	DIS3 like exosome 3'-5' exoribonuclease
ENSMUSG00000021408	1008.53	0.790642	-0.338903	0.269859	-1.25585	0.20917	0.739791	940.085	922.977	883.928	1327.77	1079.5	1392.3	852.602	872.687	969.377	968.526	1238.6	1061.98	833.649	943.149	1783.81	917.083	988.681	1774.37	956.813	976.31	1027.13	964.931	1172.78	736.002	900.3	782.744	375.175	648.502	1028.78	935.258	Ripk1	protein_coding	receptor (TNFRSF)-interacting serine-threonine kinase 1
ENSMUSG00000021468	1441.79	0.940614	-0.0883246	0.0703444	-1.2556	0.20926	0.739791	1407	1378.52	1477.05	1664.23	1460.27	1484.55	1525.61	1583.08	1536.66	1424.97	1515.61	1553.01	1376.99	1434.95	1455.21	1344.28	1382.91	1540.36	1407.66	1468.73	1503.64	1399.98	1348.01	1423.55	1364.15	1240.94	1253.72	1380	1509.43	1408.56	Sptlc1	protein_coding	serine palmitoyltransferase, long chain base subunit 1
ENSMUSG00000037818	294.532	0.726496	-0.460973	0.36708	-1.25578	0.209194	0.739791	104.802	139.956	231.299	108.39	180.571	196.792	207.952	299.764	340.745	235.766	203.79	258.659	213.961	206.792	225.323	458.059	452.324	248.484	418.359	383.703	130.385	475.069	220.263	442.516	468.072	716.985	285.791	457.05	254.19	270.163	Abhd18	protein_coding	abhydrolase domain containing 18
ENSMUSG00000061723	68.3228	1.59997	0.678043	0.539799	1.2561	0.209079	0.739791	19.5525	45.7372	115.17	129.842	87.9302	66.4172	117.209	29.2669	34.924	144.289	92.7427	21.0292	71.9122	56.6429	56.3309	64.6105	57.0593	44.6307	60.0469	46.897	15.0083	66.997	37.2001	63.0859	87.4999	115.608	127.018	68.6128	51.7623	54.6513	Tnnt3	protein_coding	troponin T3, skeletal, fast
ENSMUSG00000077450	2494.94	1.12586	0.171025	0.136175	1.25592	0.209145	0.739791	2156.25	2225.57	3256.43	3478.63	2470.68	3138.83	2737.4	2430.04	2387.1	2745.26	3142.27	2300.6	2236.38	2246.84	2683.93	2243.04	2363.29	2494.49	2312.3	2313.94	2149.94	2188.28	2325	2377.15	2396.23	2184.89	2483.91	2426.9	2606.6	2345.88	Rab11b	protein_coding	RAB11B, member RAS oncogene family
ENSMUSG00000086541	63.6049	1.37905	0.46367	0.369245	1.25572	0.209216	0.739791	35.1945	51.2257	97.8943	105.002	77.724	120.535	81.2902	47.8913	51.914	104.68	97.6239	38.9041	56.8195	38.661	71.5871	54.0028	51.8721	83.2302	32.4844	47.9628	39.3968	49.5952	47.9685	45.7144	47.4397	60.4558	72.918	75.2528	78.5677	44.3397	Has2os	processed_transcript	hyaluronan synthase 2, opposite strand
ENSMUSG00000079003	1215.2	0.835372	-0.25951	0.206731	-1.2553	0.20937	0.740003	1132.48	1109.58	981.823	630.014	1293.83	658.022	1002.89	1205.27	1394.13	1107.16	638.216	1214.44	1235.83	1058.23	1357.81	1501.47	1580.02	1303.94	1411.59	1526.28	1316.04	1151.13	1260.89	1632	1427.41	1222.9	1296.06	1268.23	1118.43	1419.9	Samd1	protein_coding	sterile alpha motif domain containing 1
ENSMUSG00000007646	93.6281	0.675628	-0.565699	0.450765	-1.25498	0.209488	0.740246	136.086	88.7302	48.9472	35.0008	58.8818	43.0482	64.276	103.765	157.63	38.6656	29.2872	130.381	93.2196	85.4139	51.6366	131.15	147.317	45.8369	112.219	147.086	168.843	105.281	118.453	117.943	108.584	88.0321	64.6853	86.3194	97.9786	104.147	Rad51c	protein_coding	RAD51 paralog C
ENSMUSG00000020089	1754.52	1.31504	0.395103	0.315007	1.25426	0.209746	0.74046	3366.16	2707.64	1385.88	2996.52	1313.46	2871.93	1109.71	1537.84	2064.29	790.287	2345.41	1905.25	1283.77	1381.91	1161.82	1682.76	1837.31	1103.7	1888.03	2019.77	2568.3	1664.48	1735.68	1836.81	1465.36	1142.3	1291.35	1380	1201.62	1596.23	Ppa1	protein_coding	pyrophosphatase (inorganic) 1
ENSMUSG00000020170	2021.51	0.819804	-0.286649	0.228491	-1.25453	0.20965	0.74046	1664.31	1988.65	2204.54	2448.93	1820.63	2464.82	2301.65	1676.2	1873.63	2522.69	2369.82	1939.95	1628.24	1869.22	2790.72	1852.49	1929.64	3084.34	1886.06	1951.55	2156.51	2154.34	2260.39	1311.09	1667.77	1927.16	1052.61	1454.15	2601.05	1792.15	Frs2	protein_coding	fibroblast growth factor receptor substrate 2
ENSMUSG00000070999	12.4961	1.66776	0.737915	0.588145	1.25465	0.209606	0.74046	20.3346	20.1244	22.0742	4.51623	6.28073	7.37969	9.45235	7.98189	14.1584	16.9751	7.32179	21.0292	6.21464	12.5873	12.9092	13.5007	5.18721	7.23741	12.7969	10.6584	13.1323	5.22054	11.7474	7.31431	10.5422	19.0913	4.70438	5.53329	25.8811	32.997	Ccin	protein_coding	calicin
ENSMUSG00000074657	144.527	1.27788	0.353753	0.282037	1.25428	0.20974	0.74046	139.996	196.67	239.937	217.908	109.913	183.262	178.649	133.032	112.323	255.57	135.453	124.072	134.059	160.938	93.8848	123.435	105.819	104.942	168.328	135.362	89.1118	141.825	97.8949	86.8574	101.205	175.004	136.427	130.586	137.725	185.608	Kif5a	protein_coding	kinesin family member 5A
ENSMUSG00000045822	109.801	0.703942	-0.506472	0.403929	-1.25386	0.209892	0.7408	114.969	87.8154	39.3497	56.4529	108.343	77.4867	45.3713	106.425	88.7258	33.0072	76.8788	87.2713	218.4	159.14	96.2319	169.723	146.279	106.149	126	123.637	158.525	129.644	91.0422	137.143	134.94	110.305	138.779	102.919	68.4002	154.673	Zswim3	protein_coding	zinc finger SWIM-type containing 3
ENSMUSG00000005370	753.507	0.752202	-0.410808	0.328071	-1.25219	0.2105	0.740981	1242.76	948.59	562.413	320.652	628.073	365.295	546.346	814.153	930.677	456.442	414.902	1051.46	702.254	761.532	685.359	802.327	940.959	636.892	987.328	926.215	1316.98	900.544	868.328	728.688	735.842	631.074	690.368	681.702	732.067	594.977	Msh6	protein_coding	mutS homolog 6
ENSMUSG00000008822	256.961	1.205	0.26903	0.214911	1.25182	0.210635	0.740981	203.346	182.949	273.528	245.006	292.839	249.679	314.763	306.859	195.386	319.698	301.414	223.961	292.976	251.746	208.894	218.904	216.825	226.772	192.938	220.629	206.364	212.302	216.348	318.172	268.825	274.703	482.199	344.171	195.033	251.602	Acyp1	protein_coding	acylphosphatase 1, erythrocyte (common) type
ENSMUSG00000018293	23809	1.20856	0.273294	0.218138	1.25285	0.210262	0.740981	37665.2	31464.5	23516.7	17992.7	25092.3	15670.8	20201.6	21906.7	24418.5	18050.2	18339.9	25087.9	24354.3	23168.7	17138.7	24317.6	26169.5	16935.5	26606.7	25702.7	27620.9	24377.3	21848.2	30310.5	24900.6	22682.6	29821.1	25373.5	19700.2	23835.2	Pfn1	protein_coding	profilin 1
ENSMUSG00000018583	6421.78	0.834485	-0.261043	0.208428	-1.25244	0.21041	0.740981	9917.04	7873.2	5108.74	5689.32	5785.33	5341.67	4862.29	6727.85	7522.82	4227.75	5588.97	8255.02	5521.26	5879.17	6796.08	6651.98	7450.9	6471.45	7334.58	7816.87	9748.83	6834.56	6854.6	6303.1	6122.88	5209.81	4446.82	5223.43	5637.47	5449.66	G3bp1	protein_coding	GTPase activating protein (SH3 domain) binding protein 1
ENSMUSG00000020334	56.0003	1.37784	0.462408	0.369657	1.25091	0.210967	0.740981	87.5953	63.1173	37.4302	100.486	37.6844	147.594	40.6451	79.8189	54.7457	46.2101	81.76	64.1391	31.961	36.8628	44.5953	47.2524	53.9469	48.2494	55.125	38.3703	53.4671	53.0755	74.4001	33.8287	33.7349	40.3039	34.1068	45.373	56.3839	57.7447	Slc22a4	protein_coding	solute carrier family 22 (organic cation transporter), member 4
ENSMUSG00000021469	71.0425	1.47436	0.560093	0.447811	1.25074	0.211031	0.740981	89.1595	90.5597	44.1484	232.586	25.908	87.3263	74.6736	119.728	97.2208	67.9005	82.9803	91.4771	51.4927	74.6248	36.3804	45.3238	34.2356	48.2494	39.375	50.0945	77.8556	62.6465	71.4633	62.1716	53.765	39.2432	31.7546	73.0395	57.3082	118.583	Msx2	protein_coding	msh homeobox 2
ENSMUSG00000022957	3735.2	0.865434	-0.208504	0.166679	-1.25093	0.210961	0.740981	3405.27	3007.68	4612.55	3929.12	3597.29	2903.91	3764.87	3459.71	3600	4352.24	2716.38	3933.52	3863.73	3850.82	4412.58	3762.84	4000.37	4885.25	3774.09	3716.59	3862.76	3831.01	4107.67	3076.58	3525.3	3669.77	2860.27	3399.65	5056.99	3117.18	Itsn1	protein_coding	intersectin 1 (SH3 domain protein 1A)
ENSMUSG00000024271	2489.07	0.915217	-0.127814	0.102128	-1.25151	0.210747	0.740981	2787.41	2606.11	2353.3	1842.62	2393.74	1992.52	2257.22	2602.1	2659.89	2330.31	2153.83	2639.17	2458.33	2506.67	2499.68	2525.59	2652.74	2426.94	2612.53	2671	2940.69	2608.53	2557.01	2645.04	2458.43	2467.02	2662.68	2534.25	2499.38	2327.32	Elp2	protein_coding	elongator acetyltransferase complex subunit 2
ENSMUSG00000024516	937.889	1.21806	0.284582	0.227072	1.25327	0.210108	0.740981	1051.93	1028.17	1111.39	760.985	969.587	778.557	1021.8	1028.78	908.968	883.65	793.194	924.234	806.127	958.434	629.028	1040.52	903.611	607.942	965.672	875.055	974.602	952.749	732.254	1120.92	911.896	1011.84	1550.09	1261.59	548.126	1024.97	Sec11c	protein_coding	SEC11 homolog C, signal peptidase complex subunit
ENSMUSG00000024871	66.5326	1.48595	0.571386	0.456459	1.25178	0.21065	0.740981	41.4514	65.8616	64.3032	35.0008	54.1713	49.1979	51.9879	60.3076	46.2507	105.623	67.1164	46.2643	80.7903	69.2302	31.6861	53.0384	62.2465	36.187	69.8906	60.7529	35.6447	49.5952	31.3264	92.3431	62.1987	109.245	275.206	82.9994	36.9731	69.0874	Doc2g	protein_coding	double C2, gamma
ENSMUSG00000031016	206.269	0.711497	-0.49107	0.392327	-1.25169	0.210685	0.740981	364.459	259.787	204.426	99.3571	193.917	63.9573	209.842	247.439	203.881	130.143	98.8442	281.792	140.273	204.993	165.472	267.121	242.761	165.254	266.766	303.765	401.472	260.157	218.306	191.086	218.223	207.883	87.0311	180.385	170.076	139.206	Wee1	protein_coding	WEE 1 homolog 1 (S. pombe)
ENSMUSG00000031168	1274.79	1.14846	0.199703	0.159517	1.25193	0.210596	0.740981	1456.27	1433.4	1273.59	1155.03	1496.38	1238.56	1178.71	1156.49	1152.49	1300.48	1173.93	1075.64	1304.19	1284.81	1205.25	1299.92	1318.59	1118.18	1323	1351.49	1336.68	1178.1	1079.78	1558.86	1239.76	1181.54	2045.23	1187.44	987.181	1152.83	Ebp	protein_coding	phenylalkylamine Ca2+ antagonist (emopamil) binding protein
ENSMUSG00000031447	30203	0.90204	-0.148737	0.11891	-1.25084	0.210993	0.740981	23996.4	23352.5	33319.6	36268.7	32941.6	36744.7	31031.1	34619.2	33104.2	30943.8	35149.5	34580.5	28490.6	29946.1	30033.7	29323.5	30312	31245.1	29598.2	30710.1	29131.1	28224	31646.5	29713.5	28186.5	25780.7	26728	26635.1	27967.3	26366.7	Lamp1	protein_coding	lysosomal-associated membrane protein 1
ENSMUSG00000032038	1061.18	1.14225	0.191881	0.153256	1.25203	0.210558	0.740981	1048.02	1221.18	1219.84	1161.8	1054.38	847.434	1323.33	1105.94	1034.51	1136.39	911.563	1061.98	1037.84	959.333	995.179	1040.52	993.869	916.738	898.735	854.804	1287.9	892.713	887.907	965.489	1040.51	1081.84	1060.84	1347.91	1410.52	1036.31	St3gal4	protein_coding	ST3 beta-galactoside alpha-2,3-sialyltransferase 4
ENSMUSG00000032050	3673.54	0.877914	-0.187848	0.149854	-1.25354	0.210011	0.740981	4639.42	3761.43	3639.37	4051.06	3408.08	3881.72	3375.44	3580.32	3731.2	3142.29	3547.41	3946.13	3156.15	3403.07	4925.43	3435.93	3750.35	4803.22	3669.75	3967.06	4702.29	3768.36	3767.97	3052.81	3471.53	3388.71	2361.6	3030.03	4154.85	2693.38	Rdx	protein_coding	radixin
ENSMUSG00000032883	994.647	0.82691	-0.274198	0.218846	-1.25293	0.210232	0.740981	1058.18	1256.86	1052.84	748.565	1457.91	1003.64	1248.66	785.773	884.427	1526.82	932.308	828.551	991.679	1074.42	1333.16	961.442	973.12	1173.67	894.797	1013.61	1091.85	981.462	695.054	989.26	1019.43	847.442	891.481	784.621	839.288	499.079	Acsl3	protein_coding	acyl-CoA synthetase long-chain family member 3
ENSMUSG00000033960	1783.57	0.796271	-0.328669	0.26271	-1.25107	0.210909	0.740981	1665.88	1598.06	1685.32	2385.7	1544.27	2414.39	1525.61	1406.59	1742.42	1648.47	2172.13	1875.81	1416.94	1582.41	3193.26	1650.94	1807.22	3273.72	1657.69	1779.95	1642.47	1893.32	1995.1	1291.89	1606.62	1419.12	851.494	1180.8	2108.39	1491.05	Jcad	protein_coding	junctional cadherin 5 associated
ENSMUSG00000036333	4344.54	0.877671	-0.188247	0.150471	-1.25106	0.210914	0.740981	3907.38	4574.63	4703.73	4179.77	4130.36	4651.66	4543.75	4102.69	3805.77	5506.54	4170.98	4003.96	4818.12	4903.66	5638.95	4268.15	3911.15	5941.91	3999.52	4244.18	3316.83	4594.95	4099.84	3642.53	4231.62	4738.89	3923.46	3773.71	4447.86	3559.55	Kidins220	protein_coding	kinase D-interacting substrate 220
ENSMUSG00000037110	147.527	0.803446	-0.315727	0.252271	-1.25154	0.210739	0.740981	148.599	139.041	135.325	124.196	149.952	194.332	101.14	94.0089	118.93	137.687	228.196	151.41	143.824	148.35	224.15	148.508	136.942	217.122	122.063	181.193	185.728	157.486	166.421	113.372	117.018	135.76	98.7921	113.986	192.26	100.022	Ralgapa2	protein_coding	Ral GTPase activating protein, alpha subunit 2 (catalytic)
ENSMUSG00000040794	22.7333	1.55417	0.636147	0.50834	1.25142	0.210781	0.740981	7.82101	16.4654	28.7925	25.9683	21.1975	30.7487	16.069	19.5113	16.9901	29.2349	42.7105	6.30877	21.3073	20.6792	26.9919	11.572	8.29953	44.6307	11.8125	17.0534	7.50415	21.7523	39.158	31.0858	14.759	22.2732	29.4024	24.3465	22.1838	45.3709	C1qtnf4	protein_coding	C1q and tumor necrosis factor related protein 4
ENSMUSG00000045345	11.7537	1.60648	0.683899	0.54612	1.25229	0.210466	0.740981	4.69261	13.7212	13.4365	10.1615	11.7764	17.2193	14.1785	7.98189	4.71946	13.2029	15.8639	6.30877	9.76586	17.9819	5.8678	10.6077	17.6365	8.44364	9.84375	6.39504	4.69009	11.3112	4.89474	10.9715	16.8674	25.4551	31.7546	13.2799	7.39461	6.18694	9530056K15Rik	TEC	RIKEN cDNA 9530056K15 gene
ENSMUSG00000059273	1721.91	0.815825	-0.293669	0.234563	-1.25198	0.210575	0.740981	2154.69	2029.82	1486.65	1336.8	1268.71	1058.99	1516.16	1591.06	2132.25	1275.96	1127.56	2047.2	1728.56	1757.73	1598.39	1998.1	2088.37	1529.51	2142	2113.56	2116.17	2055.15	2250.6	1509.49	1770.03	1753.22	1038.49	1427.59	2168.47	1585.92	Zc3h4	protein_coding	zinc finger CCCH-type containing 4
ENSMUSG00000022114	1185.78	1.40183	0.487313	0.389767	1.25027	0.211202	0.741001	644.451	911.085	1552.87	1559.23	1855.95	1354.17	1251.49	987.094	1233.67	1435.34	1489.98	976.807	1018.31	976.416	2100.67	711.679	680.561	1654.95	676.266	592.607	1041.2	687.372	1265.78	791.774	937.197	1016.08	1292.53	1175.27	2669.45	1033.22	Spry2	protein_coding	sprouty RTK signaling antagonist 2
ENSMUSG00000037369	485.507	0.855434	-0.225272	0.180191	-1.25018	0.211234	0.741001	491.942	485.729	469.317	415.493	507.169	457.541	603.06	386.678	451.18	615.82	477.137	499.444	437.688	516.08	621.987	485.061	444.025	593.467	496.125	474.299	436.179	522.054	485.559	391.315	438.553	509.102	335.187	421.637	702.488	393.902	Kdm6a	protein_coding	lysine (K)-specific demethylase 6A
ENSMUSG00000037815	10129.7	0.898356	-0.154641	0.123658	-1.25055	0.211098	0.741001	11888.7	10310.1	10376.8	11051.2	10075.1	10717.8	9105.45	9843.45	10835.9	9711.66	10825.3	11244.3	9563.44	9676.05	12233.2	9602.85	9803.82	11700.5	9538.6	10442	12470	10205.3	10805.6	8936.26	9802.09	8396.99	6866.05	8363.02	10966.2	8532.82	Ctnna1	protein_coding	catenin (cadherin associated protein), alpha 1
ENSMUSG00000079242	10.2565	2.09182	1.06476	0.851591	1.25032	0.211184	0.741001	1.5642	4.57372	6.71824	6.77435	9.42109	17.2193	10.3976	6.20814	1.88778	20.7474	17.0842	3.15438	6.21464	9.89003	2.34712	4.82168	11.4119	2.41247	11.8125	9.59256	4.69009	4.35045	4.89474	4.57144	22.1385	38.1826	32.9307	27.6665	0.924326	3.09347	C730034F03Rik	protein_coding	RIKEN cDNA C730034F03 gene
ENSMUSG00000024812	543.587	1.45895	0.544926	0.43611	1.24951	0.211477	0.741678	1185.67	872.666	387.738	1450.84	328.168	945.83	305.311	447.873	814.579	298.008	783.432	638.237	297.415	402.794	436.564	394.413	488.635	390.82	418.359	548.908	726.027	474.199	801.759	342.858	341.566	316.067	158.773	294.371	525.942	489.799	Tjp2	protein_coding	tight junction protein 2
ENSMUSG00000050229	1049.05	1.11229	0.153536	0.1229	1.24928	0.211562	0.741803	1123.1	1157.15	1049.01	1234.06	1136.03	1485.78	1072.84	996.85	972.208	1128.85	1480.22	890.588	939.298	995.297	1017.48	1022.2	871.451	1024.09	1020.8	964.586	1052.46	994.514	923.149	989.26	961.444	1031.99	1033.79	1003.74	946.51	952.788	Pigm	protein_coding	phosphatidylinositol glycan anchor biosynthesis, class M
ENSMUSG00000002102	5800.06	1.17274	0.229878	0.184055	1.24896	0.211679	0.742013	7830.4	7236.54	5463.85	5384.48	5353.53	4686.1	5808.47	6799.68	6520.4	4380.53	5114.27	6718.84	5288.66	5140.12	3830.5	5793.73	5883.33	3909.41	5702.49	5712.9	7039.83	5660.81	6291.7	6541.73	5683.27	5084.65	6719.04	6387.63	5670.74	6364.29	Psmc3	protein_coding	proteasome (prosome, macropain) 26S subunit, ATPase 3
ENSMUSG00000026456	7665.17	0.775748	-0.366339	0.293342	-1.24885	0.211721	0.742013	3402.14	3357.11	5836.23	5010.76	8807.15	6134.98	6930.46	8423.56	7617.21	5274.55	8226.03	7112.08	10425.5	9748.87	6960.38	8881.53	9165.79	6508.84	9226.55	9017.01	4462.16	8238.02	7094.44	10160.5	9426.79	9507.47	12220.8	9548.25	4246.36	8983.43	Cyb5r1	protein_coding	cytochrome b5 reductase 1
ENSMUSG00000024544	707.774	1.17839	0.236816	0.189682	1.24849	0.211851	0.742214	677.299	708.927	1057.64	1079.38	682.244	726.899	768.476	549.864	606.922	741.247	652.86	635.083	745.757	798.395	833.227	621.032	598.604	870.901	591.609	608.595	557.183	760.459	882.033	669.259	742.167	645.923	496.313	613.089	667.364	644.472	Ldlrad4	protein_coding	low density lipoprotein receptor class A domain containing 4
ENSMUSG00000059263	5877.16	0.862974	-0.21261	0.170303	-1.24842	0.211877	0.742214	8309.04	7371.01	5310.29	5409.32	4963.34	5784.45	5100.49	5339	6397.7	4952.97	5330.26	6808.21	5396.08	5854.9	7146.98	6012.63	6066.96	6962.38	6032.25	6517.61	7430.98	6424.75	6390.58	5390.64	5574.69	4799.34	3463.6	4474.22	6275.25	5024.82	Usp47	protein_coding	ubiquitin specific peptidase 47
ENSMUSG00000020111	2482.41	0.915699	-0.127055	0.101801	-1.24808	0.212003	0.74248	2228.21	2090.19	2208.38	2523.44	2619.06	2381.18	2617.36	2778.59	2826.01	2463.28	2824.99	2830.53	2651.87	2483.3	2135.88	2439.77	2453.55	2273.75	2248.31	2399.21	2813.12	2238.74	2563.87	2587.44	2484.78	2199.74	2119.33	2332.84	2982.8	2672.76	Micu1	protein_coding	mitochondrial calcium uptake 1
ENSMUSG00000017670	2280.81	0.857086	-0.222488	0.178336	-1.24758	0.212186	0.742601	2246.19	2213.68	2089.37	1885.53	2327.01	1624.76	2287.47	2372.4	2754.28	2152.07	1449.71	2629.7	2236.38	2217.17	2370.59	2452.3	2424.5	2460.72	2465.86	2390.68	2695.87	2305.74	2463.04	2119.32	2252.86	2212.47	1384.27	2214.42	2990.2	2735.66	Elmo2	protein_coding	engulfment and cell motility 2
ENSMUSG00000028274	440.599	0.854812	-0.22632	0.181389	-1.2477	0.21214	0.742601	589.704	532.381	433.806	330.814	434.94	266.899	434.808	443.438	491.768	373.453	324.599	484.724	401.288	424.372	505.804	456.131	472.036	521.093	495.141	430.6	576.882	495.082	432.695	439.773	462.8	418.948	316.37	437.13	431.66	358.842	Rngtt	protein_coding	RNA guanylyltransferase and 5'-phosphatase
ENSMUSG00000057469	864.684	0.841312	-0.249288	0.199777	-1.24783	0.212092	0.742601	1140.3	823.27	724.61	973.248	664.187	639.573	849.766	906.388	908.024	651.656	662.622	1177.64	890.469	900.892	787.459	872.723	855.889	770.784	972.563	878.252	1413.59	898.804	724.422	800.917	796.987	788.047	730.356	866.514	963.148	907.417	E2f6	protein_coding	E2F transcription factor 6
ENSMUSG00000055430	41.5419	1.55965	0.641226	0.514122	1.24723	0.212314	0.742704	21.8988	29.2718	91.1761	51.9367	57.3116	102.086	53.8784	31.0407	55.6896	74.502	114.708	29.4409	15.9805	17.9819	36.3804	18.3224	25.936	42.2182	30.5156	20.251	18.7604	25.2326	53.8422	22.8572	21.0843	24.3944	34.1068	39.8397	44.3677	41.2462	Nap1l5	protein_coding	nucleosome assembly protein 1-like 5
ENSMUSG00000089682	1786.51	0.871688	-0.198117	0.15884	-1.24727	0.212299	0.742704	1495.38	1491.03	1773.62	1916.01	1861.45	2218.83	1585.16	1503.26	1525.33	1833.31	2065.97	1673.93	1750.75	1860.23	2593.57	1764.73	1759.5	2691.11	1711.83	1740.52	1604.95	1929.86	1589.81	1653.95	1742.62	1876.25	1457.18	1612.4	1662.86	1649.85	Bcl2l2	protein_coding	BCL2-like 2
ENSMUSG00000020700	1513.6	0.790756	-0.338695	0.271656	-1.24678	0.212478	0.742761	1490.68	1505.67	1515.44	1603.26	1552.91	1634.6	1476.46	1109.48	1409.23	1705.06	1485.1	1615.04	1260.68	1432.26	2579.48	1429.14	1574.84	2547.57	1545.47	1541.21	1469.88	1519.18	1577.09	1102.63	1412.65	1529.43	422.218	1186.34	1827.39	1347.72	Map3k3	protein_coding	mitogen-activated protein kinase kinase kinase 3
ENSMUSG00000041629	1659.82	1.13257	0.179606	0.144038	1.24694	0.212421	0.742761	1709.67	1518.48	1389.72	2359.73	1735.84	1996.21	1628.64	1676.2	1613.11	1452.32	2347.85	1618.2	1542.12	1508.68	1546.75	1601.76	1483.54	1492.11	1510.03	1614.75	1687.5	1526.14	1601.56	1809.38	1661.44	1551.7	1750.03	1764.01	1358.76	1738.53	Fam104a	protein_coding	family with sequence similarity 104, member A
ENSMUSG00000067058	9.07347	1.51815	0.602311	0.483094	1.24678	0.212479	0.742761	5.47471	8.2327	8.63774	6.77435	9.42109	13.5294	7.56188	7.09501	4.71946	9.43063	17.0842	14.7205	15.9805	10.7891	4.69424	8.67902	7.26209	4.82494	4.92188	2.13168	3.75208	8.70091	11.7474	11.8857	4.21686	14.8488	16.4653	8.85327	7.39461	12.3739	Rps15a-ps5	processed_pseudogene	ribosomal protein S15A, pseudogene 5
ENSMUSG00000031959	607.067	0.894646	-0.160612	0.128863	-1.24638	0.212626	0.7431	591.268	600.987	548.976	477.592	638.279	441.551	526.496	629.683	642.79	558.293	518.627	622.465	620.576	632.063	643.111	635.497	679.524	704.441	656.578	674.677	519.662	661.269	734.212	555.887	657.83	706.378	488.08	617.515	636.861	590.852	Wdr59	protein_coding	WD repeat domain 59
ENSMUSG00000010051	81.9615	0.789082	-0.341753	0.274265	-1.24607	0.212739	0.743116	67.2607	70.4353	87.3371	88.0665	69.8731	68.8771	76.5641	70.0633	66.0724	95.2494	96.4036	78.8596	112.751	135.763	118.53	89.6832	61.209	109.767	67.9219	74.6088	49.715	80.0483	85.1685	54.8573	91.7167	125.154	67.0375	70.8261	70.2488	58.7759	Hyal1	protein_coding	hyaluronoglucosaminidase 1
ENSMUSG00000022371	6526.99	2.06765	1.04799	0.841113	1.24596	0.212779	0.743116	654.619	2152.39	17378.2	19052.9	7092.51	23901.6	5741.36	1512.13	2717.46	9452.32	9558.6	1204.97	3063.82	2914.86	16943.9	4010.67	2727.43	17176.8	2677.5	2108.23	481.204	3588.25	4168.36	5023.1	5296.38	6449.68	7090.68	5900.7	2892.22	2876.93	Col14a1	protein_coding	collagen, type XIV, alpha 1
ENSMUSG00000049562	93.0823	0.820365	-0.285662	0.229263	-1.246	0.212765	0.743116	78.9922	83.2417	86.3774	82.4212	102.847	40.5883	84.1259	106.425	74.5674	105.623	42.7105	88.3227	99.4342	102.497	134.959	110.899	98.5569	120.623	101.391	94.8598	83.4837	100.931	104.748	90.5146	104.367	95.4565	110.553	77.4661	81.3407	104.147	Ap5b1	protein_coding	adaptor-related protein complex 5, beta 1 subunit
ENSMUSG00000042675	1825.62	1.44744	0.533507	0.428414	1.24531	0.213018	0.743778	382.447	674.166	2323.55	2398.12	2149.58	2190.54	2583.33	1964.43	1312.01	2903.69	2119.66	920.029	2579.96	2090.39	1248.67	1656.73	1407.81	1442.66	1222.59	1207.6	599.394	1394.76	1449.82	2118.41	1791.11	2120.2	4002.25	2434.65	1678.58	2401.56	Ypel3	protein_coding	yippee like 3
ENSMUSG00000062054	1159.93	1.24332	0.314203	0.252345	1.24513	0.213082	0.743828	564.677	615.623	1401.23	1404.55	1380.19	1284.07	1424.47	1103.27	928.789	1456.09	1271.55	904.257	1400.07	1233.56	1074.98	1053.05	981.419	1090.44	923.344	973.112	720.398	977.982	1050.41	1334.86	1236.59	1229.27	1964.08	1355.66	1182.21	1277.6	Iah1	protein_coding	isoamyl acetate-hydrolyzing esterase 1 homolog
ENSMUSG00000033237	1405.05	0.849975	-0.234508	0.188387	-1.24482	0.213198	0.744058	1189.58	1278.81	1349.41	1527.62	1210.61	1453.8	1369.65	1094.41	1331.83	1546.62	1287.42	1316.43	1167.46	1277.61	2044.34	1449.4	1499.1	2089.2	1508.06	1501.77	1338.55	1570.51	1728.82	1088.92	1391.56	1379.88	970.279	1061.29	1972.51	1155.93	Arid2	protein_coding	AT rich interactive domain 2 (ARID, RFX-like)
ENSMUSG00000001542	1309.6	0.8746	-0.193304	0.155367	-1.24417	0.213436	0.744115	1557.16	1459.93	1220.8	1066.96	1569.4	1344.33	1208.96	1160.03	1337.49	1207.12	1172.71	1515.16	1218.96	1375.61	1537.36	1275.82	1311.33	1600.67	1174.36	1316.31	1636.84	1659.26	1166.91	1280	1456.93	1293.97	1007.91	1115.51	1217.34	822.862	Ell2	protein_coding	elongation factor RNA polymerase II 2
ENSMUSG00000019139	1079.71	1.18043	0.239308	0.192425	1.24364	0.213631	0.744115	1372.59	1280.64	884.888	1064.7	1081.07	889.253	1035.98	968.47	1245.94	1043.97	923.766	1128.22	1287.32	1153.54	705.309	1029.91	988.681	682.729	1037.53	1082.89	1273.83	998.864	972.096	1152.92	1034.19	1019.26	1036.14	1003.74	1483.54	1529.2	Isyna1	protein_coding	myo-inositol 1-phosphate synthase A1
ENSMUSG00000025498	302.055	1.56684	0.647857	0.520613	1.24441	0.213348	0.744115	104.802	281.741	441.484	375.976	379.199	440.321	324.216	308.633	172.732	658.258	446.629	135.638	473.2	318.279	467.077	186.117	134.867	400.47	85.6406	115.111	89.1118	108.761	214.39	199.315	222.439	300.158	452.797	328.678	476.952	418.649	Irf7	protein_coding	interferon regulatory factor 7
ENSMUSG00000030592	19.4532	0.678232	-0.56015	0.450473	-1.24347	0.213694	0.744115	35.1945	24.6981	12.4767	10.1615	13.3465	24.599	13.2333	19.5113	19.8217	10.3737	26.8466	36.8011	23.0829	10.7891	22.2976	27.0014	22.8237	16.8873	27.5625	13.8559	35.6447	15.6616	21.5369	16.4572	16.8674	8.48503	7.05658	8.85327	23.1082	18.5608	Ryr1	protein_coding	ryanodine receptor 1, skeletal muscle
ENSMUSG00000033170	48.319	1.5533	0.63534	0.51088	1.24362	0.213639	0.744115	27.3735	21.9539	42.2289	123.067	48.6756	45.5081	68.0569	31.9276	26.429	115.054	36.609	25.2351	63.0342	48.5511	39.901	40.5021	35.273	38.5995	28.5469	24.5143	48.777	26.1027	33.2843	28.3429	34.7891	49.8495	39.9873	49.7996	122.011	85.5859	Card10	protein_coding	caspase recruitment domain family, member 10
ENSMUSG00000037966	601.662	1.11759	0.160392	0.128939	1.24394	0.213522	0.744115	698.416	600.987	661.267	716.952	682.244	617.434	557.689	674.913	680.546	629.023	738.281	613.002	566.42	494.502	657.193	521.705	531.17	598.292	510.891	527.591	586.262	532.495	614.78	658.288	551.354	477.283	531.595	577.676	516.698	724.903	Ninj1	protein_coding	ninjurin 1
ENSMUSG00000048495	290.181	1.1578	0.21138	0.169873	1.24434	0.213373	0.744115	378.537	287.23	283.126	256.296	278.707	242.3	291.132	271.384	274.672	274.431	257.483	269.174	263.678	285.013	248.795	262.299	288.409	258.134	294.328	296.304	316.112	316.713	242.779	317.258	301.506	310.764	490.432	330.891	232.93	284.599	Tyw5	protein_coding	tRNA-yW synthesizing protein 5
ENSMUSG00000085214	12.3212	0.645544	-0.631413	0.507801	-1.24343	0.213711	0.744115	2.3463	4.57372	6.71824	13.5487	10.2062	11.0695	17.9595	7.98189	8.49503	16.0321	10.9827	9.46315	23.9707	27.8719	5.8678	14.465	11.4119	8.44364	14.7656	12.7901	3.75208	15.6616	7.83159	10.9715	10.5422	23.3338	12.9371	15.4932	15.7135	14.4362
ENSMUSG00000089886	61.2519	0.629457	-0.667821	0.536897	-1.24385	0.213554	0.744115	73.5175	102.451	119.969	73.3888	47.8905	71.337	89.7973	27.4932	62.2969	175.41	51.2525	82.014	25.7464	60.2393	83.3227	56.8958	26.9735	61.5179	103.359	54.3579	42.2108	69.6073	23.4948	17.3715	47.4397	78.4865	5.88048	39.8397	35.1244	28.8724	Gm16184	processed_pseudogene	predicted gene 16184
ENSMUSG00000097979	14.5703	0.719603	-0.474728	0.381486	-1.24442	0.213347	0.744115	11.7315	13.7212	16.3157	11.2906	17.272	25.8289	8.50712	14.19	18.8778	15.089	29.2872	12.6175	15.0927	13.4864	21.1241	16.3937	13.4867	21.7122	14.7656	15.9876	6.56613	15.6616	8.81054	15.5429	8.43372	12.7275	9.40877	11.0666	13.8649	8.24925	Gm4691	transcribed_processed_pseudogene	predicted gene 4691
ENSMUSG00000039509	947.593	0.813379	-0.298	0.239713	-1.24316	0.213811	0.744289	1463.31	1215.69	785.074	614.208	812.569	710.91	768.476	1133.43	1100.58	674.29	711.434	1255.44	783.932	843.35	937.674	1035.7	1122.51	833.508	1188.14	1109.54	1460.5	996.254	1045.52	864.003	898.191	831.533	699.777	796.794	972.391	763.055	Nup133	protein_coding	nucleoporin 133
ENSMUSG00000007039	4019.84	1.27778	0.353636	0.284747	1.24193	0.214262	0.744383	1719.84	2282.29	4820.82	3887.35	5253.04	4254.39	4685.53	3956.36	3205.46	4887.9	4890.96	2545.59	4878.49	3840.03	4155.57	3840.95	3464.02	4027.62	2933.44	3042.97	2619.89	2990.5	3634.84	5088.02	4364.45	4147.06	7638.74	4898.07	3648.32	4992.86	Ddah2	protein_coding	dimethylarginine dimethylaminohydrolase 2
ENSMUSG00000021710	1320.83	0.905069	-0.1439	0.115801	-1.24266	0.213994	0.744383	1796.49	1467.25	1159.38	1229.54	1317.38	1165.99	1274.18	1442.06	1340.33	1266.53	1433.85	1468.89	1251.81	1264.13	1436.44	1246.89	1299.91	1391.99	1359.42	1378.13	1571.18	1265.98	1387.17	1135.55	1259.79	1215.48	1110.23	1221.75	1295.91	1171.39	Nln	protein_coding	neurolysin (metallopeptidase M3 family)
ENSMUSG00000024181	1564.59	1.2099	0.274886	0.22142	1.24147	0.214433	0.744383	1610.35	1600.8	1414.67	1265.67	1611.01	1226.26	1643.76	1743.6	1687.68	1304.26	1370.4	1587.71	1558.1	1363.93	944.716	1634.55	1570.69	980.668	1610.44	1511.36	1682.81	1472.19	1437.1	2046.18	1517.02	1670.49	2861.44	2169.05	1115.66	1725.12	Mrpl28	protein_coding	mitochondrial ribosomal protein L28
ENSMUSG00000026277	4279.04	1.13498	0.182665	0.147123	1.24158	0.214393	0.744383	3625.04	4706.36	4820.82	3918.96	4571.58	4500.38	4654.34	3504.94	3574.52	5007.66	4649.34	3463.51	4534.91	4649.21	4779.91	3946.06	3811.56	4945.56	4032	3456.52	3317.77	4054.62	3673.02	4198.41	4224.24	4929.8	5099.55	4915.78	4131.74	4673.2	Stk25	protein_coding	serine/threonine kinase 25 (yeast)
ENSMUSG00000029212	25.819	1.53097	0.614443	0.49481	1.24178	0.214319	0.744383	45.3619	47.5667	39.3497	38.388	13.3465	8.60964	11.3428	35.4751	33.9801	26.4058	12.203	25.2351	8.87805	23.3764	41.0746	20.251	17.6365	48.2494	17.7188	13.8559	13.1323	26.1027	38.179	29.2572	22.1385	26.5157	24.698	27.6665	23.1082	15.4673	Gabrb1	protein_coding	gamma-aminobutyric acid (GABA) A receptor, subunit beta 1
ENSMUSG00000029570	500.222	1.4217	0.507619	0.408882	1.24148	0.214428	0.744383	330.047	450.969	364.704	1018.41	675.178	888.023	596.443	387.565	246.356	611.105	661.402	263.917	474.088	520.575	271.092	670.213	541.544	238.834	568.969	521.196	352.695	455.057	209.495	634.516	434.337	465.616	676.255	494.676	261.584	721.809	Lfng	protein_coding	LFNG O-fucosylpeptide 3-beta-N-acetylglucosaminyltransferase
ENSMUSG00000039530	2958.13	1.11095	0.151788	0.12223	1.24183	0.214301	0.744383	2754.56	3197.03	3218.04	3224.59	3083.84	3430.33	3448.22	3697.39	2974.2	3135.68	3451	2743.26	2496.51	2735.04	2916.3	2494.74	2503.35	3119.32	2540.67	2517.52	2844.07	2693.8	3333.32	2716.35	2554.36	2438.38	3127.24	3103.07	3151.03	3100.69	Tusc3	protein_coding	tumor suppressor candidate 3
ENSMUSG00000040620	1253.46	0.818565	-0.288831	0.232403	-1.2428	0.21394	0.744383	1382.75	1244.97	1168.97	1920.53	921.697	2025.72	1265.67	1074.89	1070.37	1388.19	1729.16	1265.96	1077.8	1199.39	1966.89	1072.34	1102.8	1804.53	1202.91	1147.91	1531.78	1181.58	1022.02	857.603	831.776	932.292	832.676	1030.3	1237.67	1112.62	Dhx33	protein_coding	DEAH (Asp-Glu-Ala-His) box polypeptide 33
ENSMUSG00000052605	429.844	1.33659	0.418559	0.337121	1.24157	0.214395	0.744383	183.012	239.663	482.754	536.303	529.151	725.669	523.66	498.425	318.092	513.969	722.417	295.461	533.571	430.666	418.961	341.375	312.27	445.1	286.453	250.472	220.434	346.296	359.274	495.544	456.475	405.16	755.054	527.876	344.774	396.995	Isoc2b	protein_coding	isochorismatase domain containing 2b
ENSMUSG00000055407	3279.98	0.831028	-0.26703	0.215064	-1.24163	0.214372	0.744383	4500.99	4305.7	3167.17	2253.6	3240.07	2014.66	2810.18	2979.02	3816.15	2599.08	2517.48	3976.63	3122.41	3455.22	3418.58	3600.83	3672.54	3438.97	3833.16	3980.91	3602.93	4113.79	3459.6	3531.9	3425.14	3110.82	2470.98	2852.97	1945.71	3182.15	Map6	protein_coding	microtubule-associated protein 6
ENSMUSG00000062683	2788.28	1.08881	0.12275	0.0988122	1.24226	0.214141	0.744383	2831.99	2540.24	2448.32	2647.64	3109.74	3208.93	2899.98	2982.57	2881.7	2643.41	3442.46	2823.17	3006.11	2626.25	2693.32	2607.56	2628.88	2410.06	2549.53	2627.3	2461.36	2436.25	2955.45	3086.64	2823.19	2619.75	3254.26	2812.02	2458.71	3131.62	Atp5g2	protein_coding	ATP synthase, H+ transporting, mitochondrial F0 complex, subunit C2 (subunit 9)
ENSMUSG00000091735	11.0978	1.60821	0.685455	0.55174	1.24235	0.214107	0.744383	28.9377	15.5506	2.87925	5.64529	7.85091	7.37969	4.72618	7.09501	13.2145	14.1459	14.6436	7.36023	14.2049	13.4864	9.38848	10.6077	10.3744	2.41247	9.84375	5.3292	15.0083	6.09063	11.7474	10.9715	9.48794	9.54565	14.1132	12.1732	12.9406	25.7789	Gpr62	protein_coding	G protein-coupled receptor 62
ENSMUSG00000021361	2909.36	1.1928	0.254357	0.205027	1.2406	0.214753	0.744833	3209.74	3306.8	2847.57	2803.45	3145.86	2201.61	3258.23	3606.93	3427.27	2171.87	2068.41	3137.56	2559.54	2715.26	1732.17	3045.37	3225.4	1811.76	2898.98	2988.62	3115.16	2738.18	2868.32	3536.47	2928.61	2801.12	3565.92	3497.04	2522.49	3545.11	Tmem14c	protein_coding	transmembrane protein 14C
ENSMUSG00000028034	2994.17	0.821042	-0.284472	0.229346	-1.24036	0.214842	0.744833	4622.22	3678.19	1987.64	2065.05	2579.02	2966.64	2206.18	2432.7	3036.5	2380.29	2993.39	3364.68	2943.96	3191.78	2742.61	3470.64	3713	2578.93	3685.5	3845.55	4097.27	3673.52	2650.99	2979.67	3306.02	3452.34	2407.47	2713.53	2068.64	1991.16	Fubp1	protein_coding	far upstream element (FUSE) binding protein 1
ENSMUSG00000028433	3600.77	0.819819	-0.286622	0.230967	-1.24097	0.214618	0.744833	5823.52	4568.23	2886.92	3178.3	3269.12	3051.5	2807.35	3000.3	4183.33	3292.23	3349.72	4859.85	3485.52	3449.82	3720.18	3865.06	3922.57	3489.64	4209.19	4081.1	4932.1	3931.07	3838.46	3041.84	3530.57	3265.67	1639.48	2506.58	3816.54	3027.47	Ubap2	protein_coding	ubiquitin-associated protein 2
ENSMUSG00000032187	5531.03	0.844374	-0.244046	0.196782	-1.24018	0.214908	0.744833	7789.73	6405.04	4981.09	4760.11	4592.78	4512.68	4578.72	5472.92	6668.6	4411.65	4385.75	7444.35	5345.48	5507.85	5123.76	6232.5	6252.66	4715.17	6643.55	6518.68	7036.08	5895.73	6454.21	5437.27	5477.7	5009.35	3527.11	4641.33	5088.42	5020.7	Smarca4	protein_coding	SWI/SNF related, matrix associated, actin dependent regulator of chromatin, subfamily a, member 4
ENSMUSG00000033400	1853.34	0.838814	-0.253577	0.204415	-1.2405	0.214791	0.744833	1482.08	1558.72	2096.09	1719.56	1836.33	2092.14	1671.18	1611.46	1852.86	1884.24	2095.25	1854.78	1606.93	1711.87	2894	1755.09	1798.92	3122.94	1745.3	1830.05	1657.48	1848.94	2217.32	1485.72	1713.1	1762.76	1211.38	1541.58	2238.72	1703.47	Agl	protein_coding	amylo-1,6-glucosidase, 4-alpha-glucanotransferase
ENSMUSG00000038807	627.532	1.73	0.79077	0.637629	1.24017	0.214911	0.744833	1422.64	1256.86	647.83	2741.35	188.422	2121.66	205.116	294.443	585.213	193.328	1765.77	565.686	173.122	278.719	738.169	286.408	382.816	786.465	385.875	421.007	565.625	354.997	587.369	274.287	217.168	208.944	134.075	239.038	363.26	440.304	Rap1gap2	protein_coding	RAP1 GTPase activating protein 2
ENSMUSG00000061186	69.0023	0.721689	-0.470552	0.379242	-1.24077	0.214691	0.744833	70.3891	85.9859	51.8264	33.8717	55.7414	83.6365	34.0285	51.4389	57.5774	49.0393	98.8442	85.1684	58.5952	74.6248	161.951	43.3951	52.9095	148.367	67.9219	60.7529	69.4134	81.7885	81.2527	41.143	64.3071	72.1227	59.9809	42.053	62.8542	69.0874	Sfmbt2	protein_coding	Scm-like with four mbt domains 2
ENSMUSG00000001062	749.13	1.10845	0.148547	0.119801	1.23995	0.214994	0.744948	785.229	874.495	792.752	660.499	799.222	755.188	774.148	636.778	649.398	872.333	699.231	687.656	846.079	840.653	778.07	761.825	715.834	693.585	760.922	661.887	622.844	705.644	696.033	720.459	728.463	859.109	889.129	744.781	647.029	814.613	Vps9d1	protein_coding	VPS9 domain containing 1
ENSMUSG00000001034	1169.19	0.829627	-0.269465	0.21769	-1.23783	0.215777	0.744965	1144.21	1164.47	976.064	581.465	1382.54	630.963	1065.28	1106.82	1150.6	1158.08	723.637	1069.34	1547.44	1441.25	1404.75	1339.46	1258.42	1323.24	1227.52	1245.97	1153.76	1117.2	1066.08	1333.95	1215.51	1264.27	1495.99	1175.27	1094.4	1217.8	Mapk7	protein_coding	mitogen-activated protein kinase 7
ENSMUSG00000005981	2588.68	0.869612	-0.201555	0.162617	-1.23945	0.215178	0.744965	2957.91	2889.68	2219.9	2046.98	2374.9	2213.91	2450.99	3024.25	3147.88	2116.23	2202.64	3281.61	2555.99	2706.27	2051.38	2593.1	2900.69	2036.12	2935.41	2729.62	3299.95	2688.58	2715.6	2490.52	2514.3	2355.66	2119.33	2647.13	2882.05	2511.9	Trap1	protein_coding	TNF receptor-associated protein 1
ENSMUSG00000022235	56.6375	1.52553	0.60931	0.491863	1.23878	0.215427	0.744965	16.4241	11.8917	74.8604	67.7435	91.0705	66.4172	56.7141	43.457	19.8217	91.4771	98.8442	39.9555	63.922	53.9456	63.3722	49.1811	36.3104	41.012	35.4375	29.8435	36.5827	51.3353	41.1158	47.543	45.3312	93.3353	82.3267	66.3995	125.708	57.7447	Cmbl	protein_coding	carboxymethylenebutenolidase-like (Pseudomonas)
ENSMUSG00000024096	2282.51	0.882872	-0.179724	0.145201	-1.23776	0.215806	0.744965	2102.29	1857.85	2344.67	1926.17	2292.47	1587.86	2116.38	2424.72	2489.99	2076.62	1614.46	2382.61	2472.54	2357.42	2572.44	2285.47	2395.45	2621.15	2232.56	2510.05	2499.82	2290.95	2714.62	2232.69	2387.8	2121.26	1959.38	2109.29	3129.77	2366.5	Ralbp1	protein_coding	ralA binding protein 1
ENSMUSG00000024248	5952.13	1.24834	0.320014	0.258419	1.23835	0.215585	0.744965	3412.31	3124.77	6453.35	7309.52	7284.07	7859.37	6829.32	5747.85	4892.19	6862.67	8333.42	4706.34	6281.22	5520.44	6313.75	5133.16	5230.78	6343.59	4455.28	4628.94	3886.21	4872.51	5070.95	6830.65	6442.31	5845.12	9792.18	7056.05	5320.42	6725.2	Cox7a2l	protein_coding	cytochrome c oxidase subunit 7A2 like
ENSMUSG00000024299	2389.22	1.35197	0.435058	0.351605	1.23735	0.215957	0.744965	1502.42	2575	3973.36	2925.39	2195.9	2133.96	3409.46	1732.07	1705.61	5459.39	1724.28	1557.21	3030.08	2826.75	1729.83	2139.86	1754.31	1570.52	2256.19	1656.32	1252.26	2067.34	1335.29	2103.78	2157.98	3780.08	3321.3	3161.72	2160.15	2478.9	Adamts10	protein_coding	a disintegrin-like and metallopeptidase (reprolysin type) with thrombospondin type 1 motif, 10
ENSMUSG00000025650	2144.18	1.68453	0.752342	0.607478	1.23847	0.215543	0.744965	8315.3	9263.61	994.299	1077.12	646.13	1193.05	1622.02	3025.14	2731.62	1590.95	1269.11	4099.65	1979.81	2281	677.144	1280.64	1414.03	653.779	1724.63	1531.61	2505.45	1789.78	2517.86	1348.58	1126.96	1493.36	1497.17	1498.42	1078.69	2098.4	Col7a1	protein_coding	collagen, type VII, alpha 1
ENSMUSG00000025867	113.839	1.25673	0.329679	0.266461	1.23725	0.215993	0.744965	112.623	127.149	90.2164	168.23	88.7153	72.5669	141.785	141.9	99.1086	132.972	104.946	154.565	142.937	125.873	91.5377	81.0042	80.9204	69.9616	93.5156	96.9915	105.058	67.8671	128.242	85.0288	100.15	131.518	85.855	128.372	227.384	138.175	Cplx2	protein_coding	complexin 2
ENSMUSG00000029815	540.152	1.17885	0.23738	0.191838	1.2374	0.215938	0.744965	448.144	504.024	553.775	424.526	564.48	475.99	677.734	633.23	521.972	542.261	557.676	477.363	525.581	472.024	402.531	504.347	499.009	425.801	483.328	471.101	510.282	519.444	508.074	693.945	524.999	517.587	994.977	700.515	405.779	664.064	Malsu1	protein_coding	mitochondrial assembly of ribosomal large subunit 1
ENSMUSG00000032251	233.688	1.17162	0.22851	0.184451	1.23887	0.215395	0.744965	303.455	276.253	260.092	207.747	224.536	166.043	290.187	250.986	236.917	226.335	151.317	250.248	244.146	214.883	178.381	226.619	263.51	177.316	215.578	206.773	255.141	209.692	229.074	250.515	215.06	194.095	286.967	266.705	258.811	273.256	Irak1bp1	protein_coding	interleukin-1 receptor-associated kinase 1 binding protein 1
ENSMUSG00000032437	8865.99	0.902772	-0.147566	0.119237	-1.23758	0.215871	0.744965	8983.21	8144.88	9436.25	9110.37	9320.6	10597.2	7887.04	8080.33	9090.62	7519.04	10427.5	8537.87	7701.71	7751.09	11784.9	8778.34	9553.8	11465.3	9035.58	9958.15	9702.87	8689.6	9257.92	8387.68	8384.17	7668.34	7355.3	7007.36	8802.36	7560.44	Stt3b	protein_coding	STT3, subunit of the oligosaccharyltransferase complex, homolog B (S. cerevisiae)
ENSMUSG00000050556	54.2503	0.456885	-1.1301	0.912219	-1.23885	0.215403	0.744965	3.1284	0.914744	47.9874	14.6778	95.7811	138.984	21.7404	34.5882	31.1484	64.1283	147.656	28.3895	20.4195	21.5783	238.233	52.0741	58.0967	213.503	15.75	26.646	11.2562	58.2961	46.0106	39.3144	49.5481	41.3645	25.8741	25.4531	24.0325	30.9347	Kcnb1	protein_coding	potassium voltage gated channel, Shab-related subfamily, member 1
ENSMUSG00000053004	7.51996	0.585469	-0.772336	0.624203	-1.23732	0.21597	0.744965	7.82101	9.14744	3.83899	3.38717	5.49564	2.4599	3.78094	16.8507	14.1584	0.943063	4.88119	10.5146	5.32683	2.69728	2.34712	11.572	11.4119	3.6187	9.84375	13.8559	15.0083	6.96073	9.78949	5.48573	9.48794	8.48503	7.05658	7.74661	6.47029	5.15578	Hrh1	protein_coding	histamine receptor H1
ENSMUSG00000059430	13182.1	1.39573	0.481017	0.388611	1.23778	0.215796	0.744965	34793.3	28425.7	19533.8	11222.8	7795.17	10176.6	8712.23	7565.06	11231.4	8524.35	11583.1	12025.6	10848.1	13014.4	8862.72	14477.6	16455.9	10880.2	17327	16465.1	11495.4	16350.7	11175.7	18435.7	14173.9	11513.1	9970.94	8686.16	3726.88	10014.6	Actg2	protein_coding	actin, gamma 2, smooth muscle, enteric
ENSMUSG00000064337	9538.06	1.5005	0.585442	0.472633	1.23868	0.215463	0.744965	3111.98	5098.78	9512.07	9486.35	17743.8	7018.08	13864.7	6928.28	6497.75	19256.4	13965.1	3557.09	12140.7	10832.3	5711.72	7077.26	8907.47	4571.63	7354.27	6899.18	4146.98	6332.52	3876.64	9333.97	8868.06	13837	23076.2	12403.4	8744.13	15988.1	mt-Rnr1	Mt_rRNA	mitochondrially encoded 12S rRNA
ENSMUSG00000070644	9.28344	0.592931	-0.754064	0.608919	-1.23837	0.215581	0.744965	3.91051	4.57372	2.87925	5.64529	14.1316	12.2995	6.61665	7.09501	3.77557	9.43063	30.5075	9.46315	5.32683	9.89003	23.4712	9.64335	7.26209	16.8873	5.90625	8.52672	6.56613	6.09063	4.89474	10.0572	10.5422	7.4244	10.5849	8.85327	11.0919	5.15578	Etnk2	protein_coding	ethanolamine kinase 2
ENSMUSG00000071324	8.26839	1.53941	0.622378	0.502816	1.23779	0.215796	0.744965	7.03891	3.65898	5.75849	7.90341	7.85091	7.37969	7.56188	10.6425	7.55113	11.3168	12.203	5.25731	15.9805	12.5873	4.69424	8.67902	4.14976	1.20623	4.92188	3.19752	1.87604	6.96073	6.85264	10.0572	10.5422	15.9094	18.8175	12.1732	10.1676	5.15578	Armc2	protein_coding	armadillo repeat containing 2
ENSMUSG00000077737	21.154	1.5684	0.649297	0.523891	1.23938	0.215206	0.744965	32.8482	29.2718	25.9132	23.7102	11.7764	20.9091	22.6856	17.7375	11.3267	28.2919	29.2872	16.8234	20.4195	19.7801	19.9505	17.358	12.4493	15.681	22.6406	11.7242	20.6364	16.5317	14.6842	21.9429	12.6506	24.3944	62.3331	39.8397	2.77298	8.24925	Snord72	snoRNA	small nucleolar RNA, C/D box 72
ENSMUSG00000086742	21.2903	1.71298	0.776509	0.626966	1.23852	0.215523	0.744965	5.47471	6.40321	36.4704	33.8717	26.6931	45.5081	22.6856	13.3032	7.55113	37.7225	41.4902	6.30877	24.8586	13.4864	25.8183	20.251	14.5242	34.9808	7.875	8.52672	6.56613	13.9215	7.83159	23.7715	31.6265	22.2732	34.1068	24.3465	15.7135	24.7477	Gm16201	processed_transcript	predicted gene 16201
ENSMUSG00000092417	225.614	1.25636	0.329246	0.265703	1.23915	0.21529	0.744965	265.914	233.26	171.795	249.522	215.9	250.909	179.595	215.511	212.376	149.947	338.023	207.138	275.22	211.287	136.133	230.476	218.9	133.892	226.406	212.102	254.203	207.952	181.106	277.029	251.957	257.733	384.583	263.385	130.33	225.823	Gpank1	protein_coding	G patch domain and ankyrin repeats 1
ENSMUSG00000023923	770.565	0.841718	-0.248591	0.201031	-1.23658	0.216242	0.745481	624.899	582.692	739.966	925.828	788.231	616.204	740.119	860.271	942.948	598.845	534.491	911.617	878.04	826.267	752.252	769.539	853.814	786.465	794.391	873.989	886.428	788.302	997.549	672.916	742.167	669.256	510.426	596.489	1029.7	822.862	Tbc1d5	protein_coding	TBC1 domain family, member 5
ENSMUSG00000030662	11046.8	0.836522	-0.257525	0.208238	-1.23668	0.216204	0.745481	13715.7	10889.1	9376.74	9969.58	10484.1	11691.9	7590.24	10501.5	13778	6608.04	11716.1	13955	8798.15	9204.02	11760.2	11552.7	13321.8	11952.6	12965.2	13821.8	15495.1	12047.3	14252.5	10320.5	10282.8	8575.18	7891.6	7672.46	10971.8	10243.5	Ipo5	protein_coding	importin 5
ENSMUSG00000052488	1874.45	0.851497	-0.231926	0.187606	-1.23624	0.216369	0.745747	2882.04	2407.61	1768.82	1912.62	1614.15	1915.03	1675.9	1615	2024.65	1774.84	1798.72	2261.69	1653.09	1809.88	2122.97	1956.64	2117.42	1890.17	2283.75	2128.48	2288.77	1887.23	1939.3	1409.83	1631.92	1710.79	867.959	1447.51	1847.73	1589.01	Cherp	protein_coding	calcium homeostasis endoplasmic reticulum protein
ENSMUSG00000026313	411.636	0.756824	-0.40197	0.325309	-1.23566	0.216586	0.746071	312.058	321.99	378.141	683.08	292.839	601.445	439.534	327.258	344.52	399.859	557.676	430.048	379.093	391.106	685.359	416.593	444.025	668.254	390.797	464.706	285.158	426.344	501.222	265.144	377.409	405.16	123.49	289.945	416.871	329.97	Hdac4	protein_coding	histone deacetylase 4
ENSMUSG00000032724	279.112	1.7568	0.812954	0.65787	1.23574	0.216556	0.746071	175.973	182.034	184.272	1519.71	177.431	1279.15	154.073	151.656	215.207	162.207	1142.2	238.682	137.61	128.57	118.53	177.438	194.002	91.6738	174.234	214.234	211.992	166.187	168.379	156.343	163.403	109.245	143.484	129.479	171.925	134.05	Abtb2	protein_coding	ankyrin repeat and BTB (POZ) domain containing 2
ENSMUSG00000097784	15.0557	1.51376	0.598136	0.484091	1.23559	0.216613	0.746071	10.9494	9.14744	15.356	10.1615	15.7018	14.7594	17.0142	14.19	10.3828	16.9751	10.9827	11.5661	23.9707	20.6792	2.34712	20.251	9.33697	3.6187	16.7344	9.59256	9.38019	13.9215	8.81054	22.8572	20.0301	29.6976	28.2263	33.1998	7.39461	14.4362	A430105J06Rik	lincRNA	RIKEN cDNA A430105J06 gene
ENSMUSG00000037029	1366.1	0.861667	-0.214797	0.173865	-1.23542	0.216672	0.746106	1282.65	1102.27	1139.22	1769.23	1233.38	1840	1294.97	1218.57	1099.63	1104.33	1571.74	1186.05	1319.28	1448.44	1814.32	1334.64	1506.36	1679.08	1427.34	1497.51	1714.7	1515.7	1488.98	1142.86	1370.48	1203.81	871.487	1167.52	1474.3	1164.18	Zfp146	protein_coding	zinc finger protein 146
ENSMUSG00000005625	4413.45	1.15836	0.212085	0.171785	1.23459	0.216982	0.746939	5648.33	5107.93	4006.95	4433.81	4265.4	4069.9	4366.99	4868.95	4725.12	3773.19	4609.07	5068.04	4201.09	4077.39	2871.7	4360.72	4431.95	2829.83	4570.45	4361.42	4875.82	4234.73	4155.64	5264.47	4322.28	4050.54	5801.68	4718.79	3527.23	4804.16	Psmd4	protein_coding	proteasome (prosome, macropain) 26S subunit, non-ATPase, 4
ENSMUSG00000033543	1192.61	1.13852	0.187162	0.151609	1.23451	0.217014	0.746939	1230.24	1215.69	1169.93	1117.77	1216.11	1141.39	1303.48	1387.96	1213.84	1097.73	1198.33	1251.24	1089.34	1093.3	788.632	1170.7	1161.93	864.87	1173.38	1114.87	1329.17	1212.04	1113.06	1318.4	1151.2	1248.36	1617.13	1486.24	941.889	1360.09	Gtf2a2	protein_coding	general transcription factor II A, 2
ENSMUSG00000016933	2343.39	0.898211	-0.154873	0.125508	-1.23397	0.217214	0.747113	2024.86	2211.85	2222.78	2120.37	2266.56	2423	2433.98	2232.27	2088.83	2968.76	2374.7	2204.91	2578.19	2646.03	2973.8	2224.72	2054.13	2879.28	2258.16	2122.09	2096.47	2225.69	2212.42	2047.09	2377.26	2731.12	2263.98	2343.9	2474.42	2220.08	Plcg1	protein_coding	phospholipase C, gamma 1
ENSMUSG00000024807	3503.56	0.855367	-0.225385	0.182641	-1.23403	0.217192	0.747113	2996.23	3583.97	4069.33	3253.95	3935.66	4192.89	3998.35	2540.02	2771.27	5086.88	4715.23	2776.91	3467.77	3671	4544.02	3617.22	3532.49	4142.21	3590.02	3607.87	2952.88	3305.47	2557.01	3366.41	3235.39	3193.55	3300.13	3031.14	3022.55	3049.13	Syvn1	protein_coding	synovial apoptosis inhibitor 1, synoviolin
ENSMUSG00000055805	12.4726	0.613556	-0.704733	0.5711	-1.23399	0.217206	0.747113	3.1284	1.82949	11.517	9.03246	18.8422	13.5294	10.3976	7.09501	4.71946	14.1459	8.54209	10.5146	31.961	19.7801	18.777	23.144	19.7114	10.8561	10.8281	13.8559	6.56613	8.70091	9.78949	15.5429	11.5964	13.7882	17.6414	11.0666	11.0919	6.18694	Fmnl1	protein_coding	formin-like 1
ENSMUSG00000002679	722.127	1.10789	0.147813	0.120348	1.22821	0.219368	0.747431	792.268	710.756	717.892	677.435	739.556	686.311	786.436	788.434	680.546	680.891	748.043	679.244	675.62	637.458	569.176	734.823	753.182	585.024	686.109	707.718	801.068	738.707	697.012	806.402	723.192	672.438	952.638	847.7	644.256	743.463	Med6	protein_coding	mediator complex subunit 6
ENSMUSG00000002885	1749.73	1.18136	0.240451	0.195414	1.23047	0.218521	0.747431	2203.96	2187.15	1951.17	2647.64	1355.85	2034.33	1355.47	1548.49	1783.01	1939.88	2533.34	2256.44	1410.72	1583.3	1305	1843.81	1605.96	1221.92	1820.11	1723.46	1419.22	1712.34	1577.09	1505.83	1688.85	1883.68	1341.93	1744.09	1580.6	1727.19	Adgre5	protein_coding	adhesion G protein-coupled receptor E5
ENSMUSG00000008090	1260.6	1.279	0.355013	0.288113	1.2322	0.217874	0.747431	1094.16	1070.25	2273.64	2154.24	1033.18	1234.87	1462.28	1983.94	955.218	1642.82	982.34	1236.52	968.596	1045.65	1491.59	1062.7	923.323	1437.83	1025.72	997.627	899.56	1003.21	875.18	1132.8	1016.26	996.991	1071.42	1600.23	1563.96	1581.79	Fgfrl1	protein_coding	fibroblast growth factor receptor-like 1
ENSMUSG00000016664	3382.59	0.851437	-0.232028	0.188978	-1.2278	0.219521	0.747431	4861.54	3953.52	2972.34	3103.78	3012.39	2798.13	3067.29	3379	3879.4	2956.5	3022.68	4424.55	3157.92	3351.82	3912.65	2978.83	3296.99	3786.37	3337.03	3562.04	4643.19	3579.55	3757.21	3001.61	3249.09	2835.06	1957.02	2873.99	3651.09	3115.12	Pacsin2	protein_coding	protein kinase C and casein kinase substrate in neurons 2
ENSMUSG00000018401	1419.15	0.803221	-0.316131	0.256612	-1.23194	0.217971	0.747431	2074.91	1842.29	1325.41	730.501	1331.51	709.68	1429.2	1139.64	1373.36	1460.8	761.466	1487.82	1416.05	1446.64	1857.75	1430.11	1493.92	1793.67	1637.02	1574.25	2039.25	1607.93	1431.22	1216	1463.25	1478.52	1089.06	1174.16	1571.35	1187.89	Mtmr4	protein_coding	myotubularin related protein 4
ENSMUSG00000019975	4420.88	1.078	0.108359	0.0882577	1.22776	0.219539	0.747431	3814.31	4272.77	5130.82	5363.03	4561.38	4253.16	4534.29	4482.28	4230.52	4071.2	4225.89	3919.85	3884.15	4306.66	4607.4	4491.87	4648.77	4805.64	4253.48	4570.32	4022.22	4508.81	4694.06	4437.96	4468.82	4159.78	4399.78	4147.76	4820.36	4539.15	Ikbip	protein_coding	IKBKB interacting protein
ENSMUSG00000019998	2358.07	0.938113	-0.0921664	0.0749519	-1.22967	0.218819	0.747431	2472.22	2370.1	2334.11	2148.6	2566.46	2099.52	2269.51	2442.46	2447.51	2169.04	2209.96	2597.11	2122.74	2175.81	2660.46	2437.84	2401.68	2638.03	2349.7	2400.27	2470.74	2538.92	2345.56	2484.12	2396.23	2327.02	2160.49	2301.85	2238.72	2165.43	Stx7	protein_coding	syntaxin 7
ENSMUSG00000024513	2604.78	0.922277	-0.116728	0.0950057	-1.22864	0.219206	0.747431	2444.85	2211.85	2669.06	2400.38	2816.91	2700.97	2314.88	2512.52	2577.77	2555.7	2916.51	2483.55	2582.63	2575.9	3295.36	2589.24	2574.93	3133.8	2483.58	2672.06	2536.4	2668.57	2663.72	2772.12	2651.35	2475.51	2519.2	2300.74	2506.77	2536.64	Mbd2	protein_coding	methyl-CpG binding domain protein 2
ENSMUSG00000024855	1711.24	0.837693	-0.255507	0.207905	-1.22896	0.219086	0.747431	1641.63	1595.31	1494.33	1439.55	1916.41	1985.14	1353.58	1393.28	1679.18	1788.05	2079.39	1775.92	1718.79	1541.05	2506.72	1717.48	1785.44	2426.94	1630.13	1866.29	1647.16	1677.53	2053.83	1450.98	1735.24	1728.82	847.965	1347.91	2026.12	1486.93	Pacs1	protein_coding	phosphofurin acidic cluster sorting protein 1
ENSMUSG00000025764	2436.46	0.819889	-0.2865	0.232728	-1.23105	0.218305	0.747431	2556.69	2163.37	2981.94	2228.76	2272.05	2097.06	2388.61	2411.42	2879.81	2342.57	2285.62	3389.91	1959.39	2255.83	2851.75	1975.92	2286.52	3049.36	2238.47	2368.3	3844	2333.58	3407.72	1734.41	1990.36	1899.59	1754.74	1702.04	3268.42	2175.74	Jade1	protein_coding	jade family PHD finger 1
ENSMUSG00000026305	5147.65	0.838926	-0.253385	0.206343	-1.22798	0.219455	0.747431	8940.98	6915.47	4219.05	5521.09	4671.29	4742.68	3733.68	4453.01	5401.89	4133.44	5171.63	6636.82	4148.71	4796.67	6264.46	4774.42	5242.19	6127.67	5839.31	6030.52	7559.49	6019.29	4734.2	4392.24	4887.34	4117.36	3057.85	3833.47	4188.12	3875.08	Lrrfip1	protein_coding	leucine rich repeat (in FLII) interacting protein 1
ENSMUSG00000026748	2984.86	1.43812	0.524182	0.426995	1.22761	0.219594	0.747431	1527.44	1845.95	5990.75	7314.04	3218.09	3557.01	3829.15	1630.08	1294.08	4883.18	3058.07	1467.84	2810.79	2667.61	3823.46	3234.38	2620.58	3548.74	2644.03	2470.62	1289.78	2646.82	1397.94	2734.64	2883.28	3443.86	3039.03	3511.43	2907.01	2256.17	Plxdc2	protein_coding	plexin domain containing 2
ENSMUSG00000026922	803.486	0.88613	-0.17441	0.14206	-1.22772	0.219551	0.747431	783.665	799.486	665.106	580.336	846.328	667.862	711.762	935.655	882.539	721.443	702.892	872.713	856.732	771.423	1004.57	780.147	871.451	967.4	748.125	798.314	795.44	735.227	803.717	895.088	810.691	721.227	673.903	852.127	808.786	1040.44	Agpat2	protein_coding	1-acylglycerol-3-phosphate O-acyltransferase 2 (lysophosphatidic acid acyltransferase, beta)
ENSMUSG00000027365	2356.03	0.865352	-0.208641	0.169519	-1.23078	0.218406	0.747431	2029.55	2060.92	2433.92	2894.9	2057.72	2766.15	2781.83	2099.24	2171.89	2816.93	2399.11	2362.63	2152.04	2342.14	3167.44	2190.01	2136.09	3151.89	2288.67	2271.31	2375.06	2356.21	2507.09	1774.63	2175.9	2424.6	1652.41	2061.7	2760.96	2017.97	Trpm7	protein_coding	transient receptor potential cation channel, subfamily M, member 7
ENSMUSG00000028224	766.31	0.832307	-0.264813	0.215122	-1.23099	0.218327	0.747431	1239.63	935.783	663.186	548.722	719.143	498.129	636.143	737.882	875.932	664.859	535.711	902.154	714.683	678.816	812.103	875.616	847.589	845.57	868.219	936.874	1074.97	847.468	758.685	784.459	823.342	655.468	504.545	685.022	707.11	611.475	Nbn	protein_coding	nibrin
ENSMUSG00000028670	1435.99	1.12923	0.175345	0.142393	1.23142	0.218166	0.747431	1787.1	1653.86	1266.87	1343.58	1613.36	1440.27	1318.6	1245.18	1409.23	1386.3	1557.1	1281.73	1689.49	1487.1	1283.87	1461.93	1448.27	1253.28	1403.72	1434.62	1369.51	1326.89	1218.79	1704.23	1456.93	1328.97	1913.51	1418.74	1081.46	1495.18	Lypla2	protein_coding	lysophospholipase 2
ENSMUSG00000028708	863.439	0.896501	-0.157623	0.128035	-1.2311	0.218287	0.747431	805.564	815.952	817.706	765.501	932.688	659.252	856.383	781.339	849.503	931.746	699.231	836.963	1014.76	1072.62	815.624	886.224	978.307	911.913	939.094	881.45	739.159	928.387	835.043	918.86	936.143	994.869	704.482	852.127	913.235	829.049	Mknk1	protein_coding	MAP kinase-interacting serine/threonine kinase 1
ENSMUSG00000029386	427.446	1.16426	0.219414	0.178637	1.22827	0.219347	0.747431	340.996	433.589	568.171	494.527	499.318	587.915	459.384	379.583	394.547	562.065	536.931	280.74	411.054	433.363	447.126	405.021	371.404	482.494	372.094	400.756	304.856	385.45	394.516	387.658	446.987	376.523	426.923	391.757	454.769	392.87	Tctn2	processed_transcript	tectonic family member 2
ENSMUSG00000029545	1564.19	1.14281	0.192591	0.156415	1.23128	0.218217	0.747431	1596.27	1685.87	1386.84	978.893	1841.04	1199.2	1651.33	1754.24	1472.47	1584.35	1366.73	1530.93	1753.42	1665.12	1177.08	1682.76	1501.18	1271.37	1378.13	1485.78	1368.57	1399.11	1516.39	1867.89	1735.24	1690.64	2186.36	1834.84	1481.7	1881.86	Acads	protein_coding	acyl-Coenzyme A dehydrogenase, short chain
ENSMUSG00000030162	230.627	0.662946	-0.593036	0.480829	-1.23336	0.217441	0.747431	50.0545	52.1404	243.776	325.169	231.602	303.797	313.818	649.194	327.53	401.745	240.399	418.482	150.927	222.975	157.257	152.365	151.466	166.46	156.516	144.954	326.431	150.526	250.611	134.4	157.078	173.943	121.138	177.065	366.958	200.044	Olr1	protein_coding	oxidized low density lipoprotein (lectin-like) receptor 1
ENSMUSG00000030321	5.13914	0.599417	-0.738369	0.601663	-1.22721	0.219742	0.747431	3.1284	1.82949	1.9195	0	5.49564	4.91979	3.78094	6.20814	2.83168	9.43063	8.54209	6.30877	5.32683	3.59638	7.04136	4.82168	5.18721	6.03117	3.9375	4.26336	4.69009	6.09063	3.9158	6.40002	10.5422	8.48503	8.23267	4.42663	3.69731	3.09347	Efcab12	protein_coding	EF-hand calcium binding domain 12
ENSMUSG00000030330	1022.71	1.21346	0.279122	0.226938	1.22995	0.218716	0.747431	606.91	785.765	1024.05	751.953	1053.59	851.124	1244.87	1177.77	917.463	1115.64	844.447	793.853	1414.27	1223.67	714.698	1001.94	928.51	679.11	939.094	829.224	640.667	839.637	839.938	1233.38	1097.44	1401.09	1931.15	1547.11	1044.49	1208.51	Ing4	protein_coding	inhibitor of growth family, member 4
ENSMUSG00000031591	9619.25	0.836389	-0.257753	0.209268	-1.23169	0.218065	0.747431	5419.96	6523.04	9721.29	10389.6	12968.1	13346.2	11685	10749.8	8934.88	12652.1	12635	8789.16	10372.2	10429.5	11527.9	8653.94	8502.87	11877.8	8021.67	8687.67	8039.76	9398.72	8657.82	8919.8	9214.89	9279.44	7669.32	8900.85	8597.16	8012.08	Asah1	protein_coding	N-acylsphingosine amidohydrolase 1
ENSMUSG00000032178	2786.11	0.85338	-0.22874	0.186345	-1.2275	0.219633	0.747431	3746.26	3115.62	2187.27	2553.93	2581.38	2250.81	2460.45	2898.31	3355.54	2306.73	2352.74	3533.96	2817.89	2922.95	2350.64	3048.26	3225.4	2120.56	3231.7	3186.86	3592.61	2890.44	3168.86	2457.61	2769.42	2724.75	1927.62	2544.21	2849.7	2410.84	Ilf3	protein_coding	interleukin enhancer binding factor 3
ENSMUSG00000033434	275.277	1.19257	0.25408	0.206118	1.23269	0.217691	0.747431	287.031	317.416	210.185	208.876	303.045	322.246	265.611	248.326	247.3	341.389	308.736	206.086	316.059	270.627	268.745	278.693	258.323	215.916	274.641	245.143	229.815	234.054	237.885	317.258	240.361	302.279	466.91	326.464	200.579	308.316	Gtpbp6	protein_coding	GTP binding protein 6 (putative)
ENSMUSG00000034602	3070.7	0.876194	-0.190678	0.155377	-1.22719	0.21975	0.747431	2745.96	3015.91	3493.48	3444.76	3048.51	3560.7	3187.33	2361.75	2689.15	3533.66	3331.42	2743.26	2927.98	3109.07	4257.67	3015.48	3059.41	4458.24	2970.84	3116.52	2808.43	3305.47	2820.35	2447.55	2818.97	3086.43	2276.92	2561.91	3364.55	2559.33	Mon2	protein_coding	MON2 homolog, regulator of endosome to Golgi trafficking
ENSMUSG00000038002	894.193	0.846513	-0.240397	0.195863	-1.22737	0.219682	0.747431	1020.64	1136.11	718.852	711.307	891.078	1152.46	906.481	632.343	736.236	1166.57	971.358	849.581	893.132	992.6	1161.82	871.759	827.878	1178.49	1011.94	869.726	854.535	1003.21	694.075	628.116	811.746	1027.75	659.79	698.302	953.905	793.99	Cramp1l	protein_coding	cramped chromatin regulator homolog 1
ENSMUSG00000039952	5011.23	0.689841	-0.535665	0.435162	-1.23095	0.21834	0.747431	3041.59	3281.19	5745.05	6065.3	4803.19	6991.03	4621.26	3252.18	4748.72	5500.89	6374.84	4301.53	3513.05	4390.28	12577	4498.62	4597.94	11769.2	4101.89	4705.69	4121.65	4841.18	6225.14	2719.09	4689.15	4272.21	1044.37	3043.31	7386.29	3114.09	Dag1	protein_coding	dystroglycan 1
ENSMUSG00000041406	198.827	0.62035	-0.688846	0.561072	-1.22773	0.219548	0.747431	365.241	343.944	88.2969	37.2589	147.597	41.8182	133.278	216.398	312.428	97.1355	82.9803	331.21	166.02	203.195	104.447	295.087	279.072	85.6426	305.156	255.802	414.604	259.287	211.453	174.629	197.138	205.762	107.025	159.359	212.595	130.957	BC055324	protein_coding	cDNA sequence BC055324
ENSMUSG00000043872	110.753	0.769882	-0.377291	0.307133	-1.22843	0.219287	0.747431	186.14	171.057	74.8604	95.9699	92.6407	81.1766	75.6188	82.4795	113.267	85.8187	104.946	144.05	93.2196	124.974	153.736	109.934	122.418	131.48	131.906	124.703	186.666	112.242	135.095	74.9717	100.15	88.0321	37.6351	81.8927	104.449	101.053	Zmym1	protein_coding	zinc finger, MYM domain containing 1
ENSMUSG00000045284	9.36626	1.99771	0.998347	0.813234	1.22763	0.219587	0.747431	0.782101	4.57372	12.4767	11.2906	4.71054	2.4599	11.3428	10.6425	8.49503	18.8613	0	14.7205	3.55122	6.29366	7.04136	3.85734	5.18721	3.6187	6.89063	6.39504	3.75208	5.22054	5.87369	12.8	5.27108	5.30314	8.23267	11.0666	63.7785	16.4985	Dcaf12l1	protein_coding	DDB1 and CUL4 associated factor 12-like 1
ENSMUSG00000046032	1769.21	0.911694	-0.133378	0.108513	-1.22914	0.21902	0.747431	1777.72	1622.76	1750.58	1822.3	1840.25	1639.52	1640.93	1857.12	1991.61	1509.84	1605.91	2099.77	1714.35	1706.48	1721.61	1894.92	1904.74	1826.24	1843.73	1888.67	1964.21	1770.63	1928.53	1829.49	1766.86	1577.15	1305.47	1583.63	1785.8	1905.58	Snx12	protein_coding	sorting nexin 12
ENSMUSG00000046814	9.39275	1.5738	0.654255	0.532299	1.22911	0.21903	0.747431	6.25681	2.74423	15.356	11.2906	14.1316	13.5294	11.3428	12.4163	12.2706	15.089	14.6436	9.46315	5.32683	11.6882	7.04136	4.82168	3.11232	8.44364	3.9375	4.26336	9.38019	5.22054	17.6211	7.31431	2.10843	8.48503	18.8175	7.74661	5.54596	12.3739	Gchfr	protein_coding	GTP cyclohydrolase I feedback regulator
ENSMUSG00000047888	827.672	0.786281	-0.346883	0.281427	-1.23259	0.21773	0.747431	696.852	816.866	800.43	560.013	672.038	592.835	960.359	872.687	941.06	780.856	480.798	1028.33	780.381	879.314	1127.79	799.434	766.669	1116.97	771.75	854.804	828.271	870.091	1323.54	657.373	765.36	863.351	453.973	589.849	1514.05	664.064	Tnrc6b	protein_coding	trinucleotide repeat containing 6b
ENSMUSG00000048385	59.6233	0.656524	-0.607079	0.492204	-1.23339	0.217431	0.747431	14.8599	22.8686	59.5044	7.90341	56.5265	36.8984	36.8642	29.2669	38.6996	68.8436	34.1684	34.6982	34.6244	42.2574	63.3722	112.827	91.2948	57.8992	112.219	99.1232	27.2025	145.305	51.8843	78.6288	101.205	128.336	55.2765	65.2929	49.9136	30.9347	Scrt1	protein_coding	scratch family zinc finger 1
ENSMUSG00000052337	3724.52	0.885605	-0.175265	0.142145	-1.233	0.217576	0.747431	4679.31	3973.65	3276.58	3281.04	3471.67	3138.83	3484.14	4053.03	4265.45	2909.35	3299.69	4473.97	3347.03	3444.43	3496.03	3862.16	4146.65	3531.85	4197.38	4118.41	4761.38	3953.69	4205.56	3626.07	3642.31	3209.46	3003.75	3462.73	3765.71	3654.42	Immt	protein_coding	inner membrane protein, mitochondrial
ENSMUSG00000052414	249.026	0.696835	-0.52111	0.422823	-1.23245	0.21778	0.747431	216.642	211.306	185.231	281.135	192.347	297.647	218.349	133.918	194.442	263.115	252.602	228.167	206.859	226.572	583.259	237.226	247.948	607.942	222.469	250.472	216.682	277.559	320.116	107.886	250.903	282.127	54.1004	135.012	396.536	172.203	Gm28047	protein_coding	predicted gene, 28047
ENSMUSG00000052748	284.476	0.847798	-0.238208	0.193606	-1.23038	0.218556	0.747431	279.21	286.315	233.219	214.521	341.515	337.006	210.787	242.117	228.422	276.317	309.956	247.093	340.917	345.252	397.837	283.515	257.285	425.801	264.797	269.658	328.307	314.103	228.095	229.486	290.963	269.4	330.483	241.252	247.719	262.945	Swt1	protein_coding	SWT1 RNA endoribonuclease homolog (S. cerevisiae)
ENSMUSG00000053049	11.8014	0.588768	-0.764229	0.622099	-1.22847	0.219271	0.747431	0.782101	2.74423	4.79874	5.64529	10.9913	7.37969	10.3976	8.86877	4.71946	11.3168	17.0842	11.5661	24.8586	18.881	4.69424	15.4294	13.4867	2.41247	12.7969	8.52672	3.75208	24.3625	13.7053	13.7143	24.2469	27.5763	12.9371	16.5999	7.39461	12.3739	Gm15413	antisense	predicted gene 15413
ENSMUSG00000056763	495.806	0.836087	-0.258275	0.210312	-1.22806	0.219425	0.747431	467.696	544.273	514.425	320.652	467.129	437.862	657.884	431.909	451.18	759.166	427.105	440.562	549.552	531.364	510.498	489.882	500.047	463.194	569.953	497.747	429.613	538.586	369.064	448.001	425.903	671.378	642.148	535.623	346.622	435.148	Cspp1	protein_coding	centrosome and spindle pole associated protein 1
ENSMUSG00000062554	6.0418	1.56624	0.647302	0.52507	1.23279	0.217654	0.747431	3.91051	6.40321	5.75849	11.2906	7.06582	4.91979	4.72618	1.77375	2.83168	2.82919	6.10149	5.25731	5.32683	2.69728	7.04136	4.82168	4.14976	9.64987	7.875	4.26336	10.3182	8.70091	3.9158	5.48573	6.32529	10.6063	5.88048	7.74661	7.39461	6.18694	Gm12751	processed_pseudogene	predicted gene 12751
ENSMUSG00000064612	9.79156	1.58284	0.662518	0.538683	1.22988	0.21874	0.747431	22.6809	20.1244	18.2352	3.38717	10.9913	13.5294	19.8499	9.75565	12.2706	16.0321	9.76239	5.25731	8.87805	11.6882	3.52068	4.82168	9.33697	3.6187	9.84375	4.26336	8.44217	5.22054	1.9579	8.2286	5.27108	9.54565	14.1132	11.0666	2.77298	9.2804	Gm26457	snoRNA	predicted gene, 26457
ENSMUSG00000067929	22.1763	1.2983	0.376619	0.305807	1.23156	0.218114	0.747431	21.8988	21.9539	21.1145	11.2906	28.2633	13.5294	23.6309	21.285	19.8217	21.6904	17.0842	17.8748	31.0732	28.771	10.562	24.1084	16.5991	16.8873	19.6875	19.1851	19.6984	20.0121	25.4527	24.6858	20.0301	29.6976	41.1634	30.9864	19.4109	27.8412	Gm10226	protein_coding	predicted gene 10226
ENSMUSG00000071415	32146.6	1.17314	0.230375	0.187456	1.22895	0.219089	0.747431	24477.4	20753.7	30456.7	38382.3	37686.7	40469	31882.8	30585.7	29894.9	33119.4	43768.4	27932.1	35853.1	30264.4	32889	28300.3	29392.8	31837.3	25938.3	28870.4	25340.6	28190.9	29679.8	37891.8	34212.4	30161.1	47301.4	33177.6	28038.5	37647.5	Rpl23	protein_coding	ribosomal protein L23
ENSMUSG00000074884	1561.75	1.2324	0.301466	0.245307	1.22893	0.219097	0.747431	1030.03	1143.43	1800.49	1748.91	1711.5	1696.1	2062.5	1820.76	1208.18	1888.01	1690.11	1248.08	1661.08	1449.34	1382.45	1585.37	1421.29	1296.7	1225.55	1284.34	1077.78	1373	1239.35	1911.78	1495.93	1511.4	3227.21	1866.93	1282.04	1512.71	Serf2	protein_coding	small EDRK-rich factor 2
ENSMUSG00000075033	78.0127	0.759402	-0.397064	0.322308	-1.23194	0.217971	0.747431	78.9922	83.2417	48.9472	37.2589	72.2284	33.2086	52.9332	70.0633	91.5575	38.6656	23.1857	107.249	84.3415	100.699	89.1905	96.4335	111.006	80.8177	84.6563	94.8598	95.6779	89.6193	83.2106	96.0003	69.5782	72.1227	81.1506	97.3859	82.2651	93.8352	Nxpe3	protein_coding	neurexophilin and PC-esterase domain family, member 3
ENSMUSG00000075318	125.11	1.1894	0.250235	0.203653	1.22873	0.219172	0.747431	107.93	119.831	189.07	132.1	122.474	124.225	137.059	120.615	102.884	159.378	100.064	97.7859	142.937	160.039	118.53	105.113	102.707	136.304	115.172	99.1232	90.9878	133.124	111.6	112.457	122.289	155.912	161.125	133.906	139.573	98.991	Scn2a	protein_coding	sodium channel, voltage-gated, type II, alpha
ENSMUSG00000076435	534.207	1.14174	0.191239	0.155739	1.22794	0.219468	0.747431	625.681	621.111	561.453	505.818	569.976	578.076	568.086	570.262	545.569	745.963	529.61	552.017	625.015	585.31	523.408	482.168	431.576	471.638	454.781	406.085	402.41	448.097	557.022	428.801	497.59	543.042	377.527	455.943	740.385	621.787	Acsf2	protein_coding	acyl-CoA synthetase family member 2
ENSMUSG00000087479	11.9736	1.41977	0.505654	0.411613	1.22847	0.219272	0.747431	13.2957	3.65898	15.356	20.323	10.9913	12.2995	18.9047	12.4163	11.3267	13.2029	9.76239	9.46315	12.4293	15.2846	4.69424	14.465	9.33697	8.44364	13.7813	9.59256	5.62811	6.96073	13.7053	10.0572	10.5422	15.9094	8.23267	19.9199	14.7892	14.4362	Gm16835	processed_transcript	predicted gene, 16835
ENSMUSG00000001847	12730.3	1.07086	0.0987704	0.0804972	1.227	0.219821	0.747501	13635.1	12638.1	13337.6	13553.2	12844.9	12026.4	11981.8	12972.3	13804.4	10688.7	12611.8	13379.8	11999.6	11635.2	11518.5	12232.6	13108.1	12216.7	12316.5	13491.4	14065.6	12457.1	13889.3	13766.4	13127.1	11430.4	12291.4	12246.3	13256.7	13385.4	Rac1	protein_coding	Rac family small GTPase 1
ENSMUSG00000004187	118.825	1.52764	0.6113	0.498313	1.22674	0.219921	0.74767	35.9766	85.9859	184.272	143.39	151.523	152.514	171.088	86.0271	74.5674	300.837	145.216	48.3672	151.815	164.534	77.4549	100.291	82.9953	74.7865	92.5313	67.1479	42.2108	71.3474	57.758	102.4	95.9336	233.338	258.741	144.972	56.3839	110.334	Kifc2	protein_coding	kinesin family member C2
ENSMUSG00000032185	2190.83	0.789889	-0.340278	0.277448	-1.22646	0.220027	0.747699	2966.51	2624.4	1909.9	1961.17	1937.6	2060.16	1918.83	1811.89	2572.1	1959.68	1792.62	2671.76	2007.33	2132.65	2782.51	2332.73	2458.74	2627.18	2425.5	2493	2823.44	2375.35	2665.68	1562.52	2051.5	1927.16	558.646	1484.03	2744.33	2086.03	Carm1	protein_coding	coactivator-associated arginine methyltransferase 1
ENSMUSG00000067336	528.99	0.647892	-0.626175	0.510558	-1.22645	0.220029	0.747699	374.626	385.107	512.506	678.564	354.861	809.306	450.877	339.674	437.966	456.442	516.186	487.878	316.947	461.235	1653.55	401.163	417.051	1547.6	382.922	497.747	524.353	603.843	795.885	303.544	420.632	422.13	112.905	198.092	814.332	191.795	Bmpr2	protein_coding	bone morphogenetic protein receptor, type II (serine/threonine kinase)
ENSMUSG00000040631	399.018	0.893508	-0.162448	0.13251	-1.22593	0.220225	0.748196	329.265	333.882	407.893	359.04	458.493	318.557	391.327	376.923	393.603	379.111	300.193	387.989	422.595	455.841	416.614	435.88	418.089	461.988	428.203	447.653	367.703	449.837	401.369	427.887	414.307	361.674	365.766	382.904	361.412	514.547	Dok4	protein_coding	docking protein 4
ENSMUSG00000075704	388.306	1.21241	0.277882	0.226722	1.22565	0.22033	0.748382	624.117	558.909	317.677	275.49	391.76	348.075	334.613	341.448	415.312	351.762	424.664	394.298	421.708	363.234	244.1	396.342	411.864	281.053	449.859	385.834	413.666	314.973	298.579	439.773	370.029	393.493	541.004	399.504	334.606	411.431	Txnrd2	protein_coding	thioredoxin reductase 2
ENSMUSG00000014932	707.366	0.864872	-0.209442	0.170999	-1.22482	0.220643	0.748403	786.012	708.012	738.047	544.206	686.169	560.856	692.857	641.212	689.041	673.347	494.221	662.421	698.703	756.138	1003.39	621.996	725.171	923.975	706.781	740.759	900.498	788.302	766.517	600.688	683.131	743.5	541.004	677.275	915.083	551.668	Yes1	protein_coding	YES proto-oncogene 1, Src family tyrosine kinase
ENSMUSG00000021823	10342.6	0.684841	-0.546159	0.446047	-1.22444	0.220785	0.748403	13022.8	11853.3	11718.5	14195.6	10167.7	15430.9	8439.06	4806.87	7985.32	12016.5	11606.3	8756.57	5881.71	7863.47	28179.5	8837.17	9520.6	26627.6	9255.1	10588.1	10291.9	11324.2	9180.58	4724.13	8065.8	7011.81	1210.2	4620.3	11475.5	5621.86	Vcl	protein_coding	vinculin
ENSMUSG00000024914	5235.24	1.14774	0.198798	0.162293	1.22493	0.220601	0.748403	4784.89	4515.18	5106.82	5050.28	5377.09	4568.03	5789.57	6161.13	5515.16	4502.18	4998.34	5605.34	4966.38	4625.84	3608.7	5351.1	5300.29	3726.06	5100.05	5326	5029.66	4815.95	4879.08	6560.93	5385.98	5039.04	8119.77	6393.17	4477.44	6377.7	Drap1	protein_coding	Dr1 associated protein 1 (negative cofactor 2 alpha)
ENSMUSG00000026662	1479.01	0.872278	-0.19714	0.160945	-1.22489	0.220616	0.748403	1659.62	1397.73	1313.9	1179.87	1452.42	1020.86	1318.6	1500.6	1669.74	1152.42	937.189	1649.74	1363.67	1367.52	1527.97	1655.76	1753.28	1558.45	1685.25	1668.04	1949.2	1613.15	1653.44	1539.66	1573.94	1509.27	1165.51	1249.42	1687.82	1596.23	Sephs1	protein_coding	selenophosphate synthetase 1
ENSMUSG00000029725	346.122	1.30937	0.388873	0.317445	1.22501	0.220571	0.748403	340.214	364.068	291.764	178.391	370.563	206.631	361.08	372.488	279.392	273.488	228.196	268.123	464.322	350.647	207.72	331.731	372.441	242.453	351.422	318.686	324.555	307.142	282.916	436.116	357.379	398.796	932.644	533.409	244.022	392.87	Ppp1r35	protein_coding	protein phosphatase 1, regulatory subunit 35
ENSMUSG00000031343	198.374	2.16494	1.11432	0.91004	1.22448	0.220772	0.748403	4.69261	10.0622	631.515	171.617	454.568	638.343	70.8926	160.525	59.4652	204.645	530.83	69.3964	158.029	108.79	272.266	178.402	103.744	277.434	98.4375	116.177	97.554	97.4502	111.6	132.572	220.331	269.4	226.987	52.013	359.563	63.9317	Gabra3	protein_coding	gamma-aminobutyric acid (GABA) A receptor, subunit alpha 3
ENSMUSG00000032690	13.2503	1.94411	0.95911	0.783304	1.22444	0.220785	0.748403	4.69261	29.2718	20.1547	10.1615	18.8422	9.83959	20.7952	15.0769	5.66335	39.6086	13.4233	7.36023	21.3073	17.0828	14.0827	5.78601	2.07488	20.506	0	4.26336	0	5.22054	5.87369	4.57144	7.37951	14.8488	32.9307	11.0666	12.9406	22.6854	Oas2	protein_coding	2'-5' oligoadenylate synthetase 2
ENSMUSG00000038486	52.5133	1.32258	0.403353	0.329383	1.22457	0.220736	0.748403	27.3735	25.6128	47.9874	37.2589	68.3029	57.8076	47.2618	52.3257	21.7095	49.9823	48.8119	25.2351	59.483	60.2393	48.1159	57.8601	49.7972	36.187	68.9063	50.0945	44.0869	42.6344	43.0737	50.2859	52.7108	80.6077	85.855	87.426	81.3407	67.0251	Sv2a	protein_coding	synaptic vesicle glycoprotein 2 a
ENSMUSG00000044636	238.395	1.18852	0.249164	0.203483	1.2245	0.220765	0.748403	321.444	289.974	181.392	347.75	189.207	297.647	196.609	219.059	203.881	170.694	272.127	214.498	258.351	239.159	280.481	221.797	212.675	279.846	210.656	215.3	271.087	209.692	262.358	196.572	191.867	219.55	295.2	179.279	236.628	267.069	Csrnp2	protein_coding	cysteine-serine-rich nuclear protein 2
ENSMUSG00000016942	30.5427	1.66155	0.732529	0.598605	1.22373	0.221055	0.749147	6.25681	20.1244	55.6654	53.0657	32.9738	84.8664	28.3571	25.7194	16.9901	63.1852	67.1164	14.7205	22.1951	19.7801	49.2895	22.1797	11.4119	44.6307	10.8281	18.1193	10.3182	12.1813	34.2632	26.5144	32.6807	26.5157	29.4024	15.4932	30.5028	30.9347	Tmprss6	protein_coding	transmembrane serine protease 6
ENSMUSG00000009073	1875.92	0.879199	-0.185739	0.151861	-1.22309	0.221297	0.749325	2034.24	1869.74	1847.52	2165.53	1715.42	1698.56	1779.88	1624.76	1995.39	1709.77	1625.44	2057.71	1839.53	1902.48	2179.3	1935.42	2023.01	2186.9	1953	2080.52	2012.99	2107.36	1989.22	1638.4	1957.68	1755.34	1012.62	1569.24	2261.83	1748.84	Nf2	protein_coding	neurofibromin 2
ENSMUSG00000026547	17353.9	1.30218	0.380924	0.311396	1.22328	0.221225	0.749325	39855.9	28937.9	15501.9	19586.9	13376.4	17898.2	10458.1	15485.8	23396.2	8850.65	16128.7	20539.2	12396.4	13868.5	13479.5	16341.6	18503.8	14076.8	18920.7	19456.9	23001.2	17183.4	21832.5	17855.1	15656.1	12086.9	10595.4	12649.1	12896.2	19801.3	Tagln2	protein_coding	transgelin 2
ENSMUSG00000028914	541.438	1.09919	0.136434	0.111561	1.22296	0.221345	0.749325	466.132	466.519	476.995	576.949	640.634	559.626	536.894	483.348	478.553	515.855	518.627	488.929	579.737	616.778	563.309	528.456	508.346	609.148	530.578	505.208	442.745	537.716	555.064	532.116	614.607	571.679	588.048	572.142	617.45	560.949	Casp9	protein_coding	caspase 9
ENSMUSG00000042686	224.719	0.808127	-0.307346	0.25132	-1.22293	0.221357	0.749325	276.864	279.912	309.999	158.068	315.607	184.492	149.347	141.9	175.564	182.011	196.468	171.388	166.907	189.709	449.473	225.654	255.211	443.894	252	281.382	339.563	243.625	237.885	146.286	193.976	172.882	143.484	117.306	201.503	139.206	Jph1	protein_coding	junctophilin 1
ENSMUSG00000060681	850.268	1.10162	0.139627	0.114135	1.22335	0.221198	0.749325	832.938	976.947	1094.11	891.956	849.468	826.525	914.988	949.845	810.803	788.401	700.451	765.464	685.386	793.9	938.848	882.367	837.215	1009.62	794.391	856.936	778.556	828.326	884.97	740.574	807.529	791.229	849.141	811.181	944.662	871.327	Slc9a6	protein_coding	solute carrier family 9 (sodium/hydrogen exchanger), member 6
ENSMUSG00000041891	8510.4	0.938479	-0.0916043	0.074919	-1.22271	0.221439	0.749431	8702.44	9753	8637.74	8877.78	8793.02	9496.43	7945.65	8072.35	7570.96	7688.79	8586.02	7877.55	7825.12	8571.96	9355.62	9538.24	9158.53	9493.06	9066.1	9930.43	8480.63	9715.43	7237.37	8842.08	8483.27	7669.4	7364.71	7199.92	8406.75	6971.65	Lman1	protein_coding	lectin, mannose-binding, 1
ENSMUSG00000025876	73.6397	1.4032	0.488725	0.400218	1.22115	0.22203	0.749739	148.599	139.956	82.5384	82.4212	76.9389	47.968	59.5498	63.8551	88.7258	37.7225	29.2872	89.3742	55.0439	67.432	51.6366	98.3622	75.7332	37.3933	104.344	101.255	68.4754	65.2568	115.516	47.543	54.8192	59.3952	30.5785	53.1196	71.1731	105.178	Unc5a	protein_coding	unc-5 netrin receptor A
ENSMUSG00000026659	254.769	1.20652	0.270849	0.221717	1.2216	0.221859	0.749739	305.801	309.183	202.507	226.941	246.519	198.022	279.79	276.706	227.478	181.068	200.129	248.145	247.698	277.82	187.77	240.119	276.997	166.46	282.516	262.197	251.389	266.248	191.874	302.629	284.638	255.611	417.514	341.957	199.655	287.693	Dusp12	protein_coding	dual specificity phosphatase 12
ENSMUSG00000029649	2902.58	1.17915	0.23775	0.194532	1.22216	0.221646	0.749739	3413.87	3068.97	2705.53	3187.33	2705.42	2527.54	2862.17	3839.29	3252.65	2108.69	2790.82	3457.2	2616.36	2624.45	1803.76	2810.07	2910.02	1923.94	2744.44	2889.49	3323.4	2628.54	2929.01	3530.07	2968.67	2436.26	4149.27	3115.24	2497.53	3257.42	Pomp	protein_coding	proteasome maturation protein
ENSMUSG00000032172	55.0178	1.95377	0.966258	0.791172	1.2213	0.221973	0.749739	72.7354	59.4584	17.2755	447.107	7.85091	230	23.6309	73.6108	42.4751	33.0072	173.282	95.683	8.87805	23.3764	30.5126	18.3224	22.8237	16.8873	35.4375	27.7119	17.8224	17.4018	20.5579	21.0286	10.5422	16.9701	9.40877	28.7731	22.1838	25.7789	Olfm2	protein_coding	olfactomedin 2
ENSMUSG00000037706	15600.8	1.15978	0.213847	0.17502	1.22184	0.221769	0.749739	11356.9	13262.9	18360.9	15539.2	18285.6	17503.4	15781.6	15810.4	13367.4	17964.4	18986.6	13465	18262.2	17435.2	16418.1	13818.9	12837.3	16233.5	12389.3	13265.4	10524.6	14359.1	13326.4	17858.8	16847.4	16410	22556.3	16487	13331.6	15978.8	Cd81	protein_coding	CD81 antigen
ENSMUSG00000039519	299.714	1.59626	0.674697	0.552481	1.22121	0.222006	0.749739	102.455	189.352	333.992	431.3	443.576	418.182	212.678	225.267	119.874	419.663	547.914	90.4257	342.693	263.434	450.647	265.192	233.424	408.913	177.188	151.349	180.1	166.187	122.369	177.372	334.186	387.129	655.086	399.504	628.542	113.427	Cyp7b1	protein_coding	cytochrome P450, family 7, subfamily b, polypeptide 1
ENSMUSG00000040270	171.117	0.75126	-0.412616	0.337651	-1.22202	0.2217	0.749739	168.934	188.437	158.359	142.261	118.549	110.695	150.292	131.258	241.636	116.94	133.013	258.659	160.693	145.653	218.282	170.687	205.413	191.791	165.375	208.905	231.691	181.849	202.642	143.543	187.65	191.974	92.9116	105.133	340.152	70.1186	Bach2	protein_coding	BTB and CNC homology, basic leucine zipper transcription factor 2
ENSMUSG00000041879	3560.51	0.836926	-0.256829	0.210131	-1.22223	0.221621	0.749739	4917.85	4252.65	3359.12	3287.82	2991.2	2800.59	3023.81	3638.86	4415.53	2812.21	2485.75	4667.44	3007	3462.41	3717.84	3749.34	3940.2	3603.02	4104.84	4112.01	4989.32	3851.89	4175.22	3027.21	3472.58	3457.65	1982.9	2985.76	3638.15	2885.17	Ipo9	protein_coding	importin 9
ENSMUSG00000064373	4232.6	1.84402	0.882855	0.722717	1.22158	0.221867	0.749739	430.156	650.383	8958.29	11159.6	4646.17	7059.9	7259.41	5724.79	1812.27	10467.1	4083.12	1761.2	3667.52	3133.34	6127.16	2035.71	1493.92	6284.48	1216.69	1114.87	1645.28	1739.31	1842.38	2202.52	2708.28	3748.26	5083.09	6213.89	7699.64	5009.36	Selenop	protein_coding	selenoprotein P
ENSMUSG00000066149	853.909	1.14625	0.196916	0.161226	1.22136	0.221948	0.749739	839.194	809.548	756.282	731.63	976.653	621.124	975.483	919.691	847.615	829.895	679.706	732.868	941.961	902.69	585.606	842.829	880.788	636.892	801.281	750.352	908.94	864.87	830.149	1013.95	808.583	914.262	1205.5	1109.98	851.305	1047.65	Cdc26	protein_coding	cell division cycle 26
ENSMUSG00000045092	1019.27	0.681225	-0.553797	0.453629	-1.22081	0.222156	0.74992	430.938	514.086	566.252	405.332	1582.74	1842.46	448.042	977.338	1145.88	601.674	1731.6	770.721	656.976	610.485	2003.27	1295.1	1376.68	1481.26	1128.09	1399.45	1425.79	884.882	943.707	859.431	916.113	760.47	847.965	423.85	1779.33	768.211	S1pr1	protein_coding	sphingosine-1-phosphate receptor 1
ENSMUSG00000060438	69.2064	1.24903	0.320809	0.262827	1.22061	0.222234	0.74992	52.4008	37.5045	81.5786	92.5828	83.2196	94.706	85.0712	77.1583	63.2407	70.7297	93.963	41.007	78.1269	70.1293	62.1987	55.9314	56.0218	56.693	50.2031	74.6088	52.5291	63.5166	54.8211	86.8574	78.0119	73.1833	101.144	55.3329	56.3839	77.3367	Rps10-ps1	processed_pseudogene	ribosomal protein S10, pseudogene 1
ENSMUSG00000076431	1377.33	0.739959	-0.434482	0.355941	-1.22066	0.222215	0.74992	1603.31	1588.91	1703.55	712.436	1179.99	906.472	1690.08	1316.13	1121.34	1692.8	960.375	1434.19	1280.22	1307.28	2951.5	1055.95	1114.21	2757.45	961.735	1147.91	1577.75	1264.24	1488.98	950.86	1365.21	1292.91	925.588	1342.38	1973.44	652.722	Sox4	protein_coding	SRY (sex determining region Y)-box 4
ENSMUSG00000007739	8933.19	1.11045	0.151144	0.123902	1.21987	0.222513	0.750357	11313.1	9788.68	8215.45	8384.39	8667.4	9918.3	8897.5	10011.1	9462.51	7808.56	10500.7	9499.95	8402.19	7974.06	6986.2	8093.67	8421.95	7250.67	8636.91	8349.79	10800.3	8567.78	9073.88	9314.77	8726.79	8119.11	9780.41	9534.97	8458.51	9036.02	Cct4	protein_coding	chaperonin containing Tcp1, subunit 4 (delta)
ENSMUSG00000022443	65874.1	0.859674	-0.218139	0.178812	-1.21993	0.22249	0.750357	82553.9	74205	84207.4	87652.2	64017.9	84085.4	52747	48374.7	61272.7	65393.9	86752.2	67154.7	55005.8	60587.2	81318.3	74811.2	71823.1	76573	74284.9	80910.1	70039.1	69448.9	65520.1	54864.6	60394.9	54782.5	31766.4	41568.3	50836.1	43271.4	Myh9	protein_coding	myosin, heavy polypeptide 9, non-muscle
ENSMUSG00000029499	20.6968	0.769137	-0.378687	0.310389	-1.22004	0.222449	0.750357	33.6303	16.4654	21.1145	20.323	20.4124	9.83959	21.7404	27.4932	21.7095	17.9182	20.7451	28.3895	17.7561	24.2755	19.9505	25.0727	25.936	14.4748	17.7188	22.3826	26.2645	21.7523	23.4948	21.0286	11.5964	15.9094	24.698	16.5999	15.7135	16.4985	Pxmp2	protein_coding	peroxisomal membrane protein 2
ENSMUSG00000020290	3743.62	0.814846	-0.2954	0.242349	-1.2189	0.222881	0.750958	5378.51	4455.72	2919.55	2240.05	3142.72	2317.22	3275.24	4186.06	4357	2751.86	2479.65	4507.61	3287.54	3523.55	3152.18	3993.31	4643.59	3227.88	4787.02	4644.93	5440.51	4474.01	4089.07	3665.38	3895.32	4240.39	3050.79	3655.29	3654.79	2871.77	Xpo1	protein_coding	exportin 1
ENSMUSG00000020691	582.965	0.854947	-0.226093	0.185493	-1.21887	0.222892	0.750958	500.545	488.473	471.237	728.242	566.05	859.734	577.539	605.737	506.87	592.244	894.479	538.348	569.083	583.512	607.904	578.601	604.828	616.386	625.078	569.159	587.2	642.127	548.211	502.859	604.065	590.77	348.124	561.076	502.834	517.64	Mettl2	protein_coding	methyltransferase like 2
ENSMUSG00000021815	39.0772	1.40481	0.490375	0.402199	1.21924	0.222755	0.750958	34.4124	49.3962	22.0742	36.1299	22.7676	51.6578	43.4808	25.7194	27.3729	47.1531	40.2699	25.2351	41.7269	51.2483	17.6034	40.5021	44.61	15.681	46.2656	36.2386	28.1406	33.0634	27.4106	31.0858	45.3312	70.0015	92.9116	59.7596	25.8811	39.1839	Mss51	protein_coding	MSS51 mitochondrial translational activator
ENSMUSG00000079470	127.648	0.711274	-0.491523	0.403198	-1.21906	0.222821	0.750958	105.584	160.995	169.875	123.067	227.676	157.433	209.842	85.1402	81.1747	298.951	175.723	73.6023	95.883	119.579	242.927	110.899	98.5569	185.76	113.203	96.9915	104.12	110.502	71.4633	90.5146	105.422	109.245	50.5721	77.4661	125.708	51.5578	Utp14b	protein_coding	UTP14B small subunit processome component
ENSMUSG00000066043	740.462	0.783191	-0.352565	0.289392	-1.2183	0.223112	0.751192	1111.37	883.643	661.267	359.04	591.173	375.134	557.689	682.008	859.885	504.539	368.53	918.977	594.83	689.605	989.311	834.15	938.884	939.656	970.594	930.479	900.498	903.154	874.201	672.916	775.902	756.228	422.218	623.049	884.58	640.348	Phactr4	protein_coding	phosphatase and actin regulator 4
ENSMUSG00000073155	2622.07	1.15042	0.202164	0.16592	1.21844	0.223056	0.751192	2451.1	2252.1	2558.69	3154.59	2859.3	3215.08	2986	2747.54	2525.85	2819.76	3554.73	2546.64	2429.92	2242.34	2640.51	2202.54	2239.84	2652.51	2144.95	2267.04	2326.29	2336.19	2556.04	2982.41	2461.59	2203.99	3931.69	2734.55	2060.32	2577.89	1810058I24Rik	lincRNA	RIKEN cDNA 1810058I24 gene
ENSMUSG00000097277	76.9207	1.5249	0.608712	0.499599	1.2184	0.223071	0.751192	33.6303	58.5436	76.7799	99.3571	77.724	111.925	86.9616	71.837	25.4851	84.8757	91.5224	48.3672	109.2	106.093	28.1654	75.2181	54.9844	21.7122	78.75	72.4771	48.777	96.5801	26.4316	90.5146	92.7709	147.427	165.83	127.266	40.6704	57.7447	2900076A07Rik	lincRNA	RIKEN cDNA 2900076A07 gene
ENSMUSG00000035142	242.573	1.13697	0.185189	0.152061	1.21785	0.223279	0.751586	208.039	193.926	233.219	249.522	285.773	265.669	281.68	274.932	235.029	231.05	284.33	218.704	238.82	231.067	178.381	215.047	247.948	244.866	204.75	228.09	232.629	207.082	246.695	263.315	219.277	218.489	354.005	233.505	261.584	289.755	Nubpl	protein_coding	nucleotide binding protein-like
ENSMUSG00000068699	19489.7	1.26638	0.340714	0.279846	1.21751	0.223412	0.751864	24313.2	24097.1	17632.5	47672.2	15916.9	43882.1	15361	14584.7	18379.5	17226	33782.7	18869.5	16460.8	17265.3	18179.6	18797.8	17619.9	16241.9	19461.1	19212.8	13989.6	18035.2	16660.7	14219	16093.6	15715.3	10591.9	13608.6	14961.1	15858.1	Flnc	protein_coding	filamin C, gamma
ENSMUSG00000020331	124.384	0.837942	-0.255077	0.209546	-1.21728	0.223496	0.751979	106.366	125.32	129.566	125.325	120.119	95.936	103.976	156.09	151.023	95.2494	141.555	178.748	105.649	105.194	97.4055	132.114	148.354	85.6426	140.766	147.086	151.959	129.644	130.2	132.572	109.638	145.306	105.849	116.199	88.7353	129.926	Hcn2	protein_coding	hyperpolarization-activated, cyclic nucleotide-gated K+ 2
ENSMUSG00000033862	984.201	1.24882	0.32057	0.263377	1.21715	0.223548	0.751983	844.669	916.574	1004.86	792.599	995.495	746.579	1070.95	935.655	888.202	1268.42	850.548	800.162	1210.97	1051.04	683.012	944.084	937.847	664.635	972.563	767.405	850.783	831.807	629.464	1077.95	969.878	1180.48	2443.93	1292.58	843.91	1059	Cdk10	protein_coding	cyclin-dependent kinase 10
ENSMUSG00000002625	1092.02	1.13766	0.186067	0.153096	1.21537	0.224227	0.752144	807.91	894.62	1094.11	1100.83	1059.87	1078.66	1137.12	1068.69	1007.13	1360.84	1145.86	1000.99	1282.88	1212.88	914.203	994.23	958.596	891.407	1055.25	962.454	785.122	1036.28	998.528	1151.09	1087.95	1419.12	1740.62	1325.78	1038.94	1148.71	Akap8l	protein_coding	A kinase (PRKA) anchor protein 8-like
ENSMUSG00000005357	1573.01	1.38834	0.473359	0.389899	1.21406	0.224726	0.752144	2415.13	2410.35	2676.74	1946.5	1363.7	995.028	1414.07	591.547	740.011	1630.56	1216.64	1040.95	1457.78	1790.1	1491.59	1944.1	1730.45	1627.21	2117.39	1727.73	985.858	2002.08	669.601	2016.01	2123.19	1857.16	1941.73	1695.4	542.58	1029.09	Slc1a6	protein_coding	solute carrier family 1 (high affinity aspartate/glutamate transporter), member 6
ENSMUSG00000009470	4219.79	0.846471	-0.240468	0.197746	-1.21604	0.223968	0.752144	5610.01	4684.4	3319.77	4835.76	3286.39	4772.2	3563.54	3712.47	4128.58	3367.68	4212.47	4754.71	3537.02	3872.4	5626.05	3891.09	4449.59	5733.23	4339.13	4706.75	6124.32	4614.96	4791.95	3187.21	3904.81	3766.29	2705.02	3080.94	4989.51	3025.41	Tnpo1	protein_coding	transportin 1
ENSMUSG00000014361	24.9211	1.42813	0.51413	0.423011	1.21541	0.224211	0.752144	20.3346	21.9539	22.0742	33.8717	14.9167	20.9091	28.3571	15.9638	17.9339	40.5517	12.203	15.7719	31.0732	43.1565	23.4712	20.251	17.6365	24.1247	18.7031	12.7901	21.5744	15.6616	21.5369	18.2858	30.5722	36.0614	14.1132	33.1998	66.5515	34.0281	Mertk	protein_coding	c-mer proto-oncogene tyrosine kinase
ENSMUSG00000017781	5094.7	1.11903	0.16225	0.133589	1.21455	0.224538	0.752144	6223.18	5236.91	5620.29	7578.24	4461.67	6114.07	5005.02	5039.23	5604.83	4050.46	5820.82	5409.77	4140.72	4327.34	4633.21	4949.93	5097.99	4957.62	5133.52	5353.72	5172.24	5046.53	5533.02	4931.67	4708.12	4241.45	4606.77	4506.31	4324.92	5011.42	Pitpna	protein_coding	phosphatidylinositol transfer protein, alpha
ENSMUSG00000018572	2057.64	1.16841	0.224551	0.184711	1.21569	0.224104	0.752144	2344.74	2074.64	1630.61	2942.33	2377.26	2368.88	1628.64	1924.52	1770.74	1484.38	2777.4	1760.15	2171.57	2122.76	2152.31	2032.82	2032.35	2108.5	1907.72	1954.75	2146.19	1860.25	1915.8	2273.84	1879.67	1627	2709.73	1827.09	1570.43	2352.07	Phf23	protein_coding	PHD finger protein 23
ENSMUSG00000019791	245.821	1.25208	0.324329	0.267183	1.21389	0.224791	0.752144	144.689	185.693	308.079	269.845	274.782	349.305	324.216	238.57	183.115	283.862	344.124	196.623	246.81	209.489	273.439	222.761	199.189	262.959	174.234	177.995	181.976	207.952	183.063	256.001	231.927	219.55	424.571	299.904	207.049	292.848	Hint3	protein_coding	histidine triad nucleotide binding protein 3
ENSMUSG00000025340	1165.89	1.18507	0.244967	0.201702	1.2145	0.224556	0.752144	1261.53	1374.86	1522.16	2110.21	1115.61	1908.88	1135.23	980.886	1062.82	1365.56	1862.18	1027.28	886.918	1023.17	1262.75	1030.87	1000.09	1376.31	958.781	980.573	984.92	1035.41	976.012	940.803	934.035	916.383	915.003	936.233	1123.06	968.255	Rabgef1	protein_coding	RAB guanine nucleotide exchange factor (GEF) 1
ENSMUSG00000025610	879.494	1.70508	0.769841	0.634241	1.2138	0.224825	0.752144	486.467	538.784	949.191	644.692	1706.79	1205.35	916.878	178.262	203.881	1128.85	1308.16	274.431	948.176	968.324	754.599	1022.2	727.246	940.863	734.344	703.455	191.356	1223.35	173.274	1347.66	1605.57	1653.52	1839.41	1116.62	605.434	287.693	Map3k7cl	protein_coding	Map3k7 C-terminal like
ENSMUSG00000027176	852.546	0.86558	-0.208261	0.171487	-1.21444	0.224578	0.752144	953.381	890.046	667.985	652.596	799.222	503.049	822.355	806.171	946.723	621.478	558.897	900.051	896.683	915.278	796.847	916.118	951.334	798.527	945	1013.61	1156.58	971.891	863.433	901.488	887.649	898.352	898.537	860.98	934.494	847.61	Cstf3	protein_coding	cleavage stimulation factor, 3' pre-RNA, subunit 3
ENSMUSG00000028059	7915.24	0.837624	-0.255625	0.210313	-1.21545	0.224194	0.752144	5697.61	5433.58	5966.76	7727.27	6662.28	8307.07	6180.89	7463.96	8405.36	5607.45	8101.56	8817.55	9585.63	9323.6	6828.94	9725.32	9229.08	6757.32	10087.9	9623.47	5423.62	9334.33	8530.56	8904.26	9766.25	10402.6	7811.63	8701.66	5696.62	7353.17	Arhgef2	protein_coding	rho/rac guanine nucleotide exchange factor (GEF) 2
ENSMUSG00000028391	27.2883	1.28756	0.364637	0.300192	1.21468	0.224489	0.752144	25.8093	21.0391	31.6717	12.4196	37.6844	40.5883	24.5761	32.8144	32.0923	39.6086	30.5075	14.7205	31.0732	22.4773	23.4712	23.144	25.936	26.5372	21.6563	19.1851	22.5125	20.8822	34.2632	21.0286	28.4638	29.6976	36.459	21.0265	33.2758	34.0281	Wdr31	protein_coding	WD repeat domain 31
ENSMUSG00000029778	292.477	2.0355	1.02538	0.844819	1.21373	0.22485	0.752144	81.3385	194.84	848.418	468.559	74.5836	28.2888	532.167	268.724	939.172	503.596	61.0149	252.351	128.732	255.343	200.679	66.5391	81.9579	329.302	59.0625	102.321	152.897	141.825	651.001	175.543	122.289	153.791	149.364	310.971	730.218	709.435	Adcyap1r1	protein_coding	adenylate cyclase activating polypeptide 1 receptor 1
ENSMUSG00000030304	1402.36	0.915634	-0.127157	0.104515	-1.21664	0.223741	0.752144	1790.23	1692.28	1370.52	1543.42	1380.19	1650.59	1362.08	1470.44	1430.94	1500.41	1594.93	1446.81	1236.71	1316.27	1361.33	1363.57	1432.71	1416.12	1411.59	1431.42	1706.26	1527.01	1278.51	1222.4	1277.71	1252.6	978.512	1211.79	1307.92	1105.4	Ergic2	protein_coding	ERGIC and golgi 2
ENSMUSG00000030850	1205.79	0.872357	-0.19701	0.162146	-1.21502	0.22436	0.752144	1639.28	1329.12	1371.48	1126.8	1194.91	986.418	1149.41	1042.08	1242.16	1173.17	994.543	1342.72	989.015	1052.84	1617.17	1131.17	1236.63	1833.48	1242.28	1307.79	1483.95	1201.6	1146.35	966.403	1098.49	1071.23	852.67	1019.23	1302.38	1029.09	Ate1	protein_coding	arginyltransferase 1
ENSMUSG00000032410	324.632	0.696043	-0.522751	0.430417	-1.21452	0.224549	0.752144	287.031	306.439	320.556	343.234	243.378	376.364	333.668	210.19	279.392	327.243	316.057	337.519	226.39	276.022	765.161	267.121	283.221	874.52	260.859	286.711	326.431	321.934	452.274	166.4	261.445	276.824	84.6789	151.612	554.596	221.699	Xrn1	protein_coding	5'-3' exoribonuclease 1
ENSMUSG00000036622	793.963	1.16122	0.215638	0.177457	1.21516	0.224306	0.752144	535.739	718.989	968.386	695.5	848.683	662.942	811.957	719.257	751.338	901.568	730.959	643.494	1025.42	914.378	626.681	893.939	737.621	603.117	757.969	807.907	531.857	698.683	759.664	917.946	942.468	1064.87	1002.03	900.82	767.191	877.514	Atp13a2	protein_coding	ATPase type 13A2
ENSMUSG00000037353	643.688	0.885688	-0.17513	0.144214	-1.21437	0.224606	0.752144	674.171	599.157	635.354	424.526	591.173	488.289	544.455	689.99	697.536	615.82	508.865	654.009	736.878	740.853	575.044	691.428	679.524	513.856	762.891	724.771	716.646	664.749	652.959	686.631	670.481	729.712	751.525	639.649	634.088	615.6	Letmd1	protein_coding	LETM1 domain containing 1
ENSMUSG00000038677	19.5354	1.40031	0.485745	0.399981	1.21442	0.224587	0.752144	12.5136	10.9769	29.7522	29.3555	15.7018	27.0589	23.6309	20.3982	8.49503	33.9503	24.406	17.8748	23.0829	26.0737	19.9505	18.3224	10.3744	9.64987	8.85938	12.7901	10.3182	21.7523	10.7684	27.4287	21.0843	27.5763	23.5219	23.2398	17.5622	19.592	Scube3	protein_coding	signal peptide, CUB domain, EGF-like 3
ENSMUSG00000042331	1410.05	1.26445	0.338507	0.278658	1.21478	0.224451	0.752144	3190.19	2524.69	1526	1477.94	1311.1	961.82	1006.68	962.261	1498.9	1127.9	1132.44	1544.6	1080.46	1310.88	1464.6	1336.57	1374.61	1563.28	1390.92	1352.55	1804.75	1519.18	1626.03	1133.72	1478.01	1422.3	693.897	1005.95	1433.63	1045.59	Specc1	protein_coding	sperm antigen with calponin homology and coiled-coil domains 1
ENSMUSG00000052295	7.45309	0.615992	-0.699016	0.575207	-1.21524	0.224273	0.752144	2.3463	0.914744	5.75849	2.25812	8.636	3.68984	3.78094	8.86877	1.88778	6.60144	4.88119	4.20584	13.3171	8.09184	10.562	10.6077	9.33697	12.0623	3.9375	8.52672	6.56613	12.1813	7.83159	5.48573	9.48794	8.48503	18.8175	9.95993	8.31894	6.18694	8030423F21Rik	lincRNA	RIKEN cDNA 8030423F21 gene
ENSMUSG00000052299	1501.84	0.88096	-0.182852	0.150265	-1.21687	0.223656	0.752144	1755.03	1705.08	1532.72	1531	1381.76	1563.26	1415.02	1293.95	1515.89	1340.09	1360.63	1521.46	1243.82	1366.62	2191.04	1413.72	1547.86	2250.83	1532.67	1567.85	1750.34	1596.62	1650.51	1208.69	1330.42	1262.15	1063.19	1267.12	1682.27	1213.67	Ltn1	protein_coding	listerin E3 ubiquitin protein ligase 1
ENSMUSG00000068130	53.205	0.82776	-0.272716	0.224628	-1.21408	0.224717	0.752144	53.1829	50.3109	47.9874	27.0974	46.3204	44.2781	53.8784	51.4389	38.6996	56.5838	42.7105	52.5731	57.7073	58.4411	77.4549	50.1454	53.9469	75.9928	53.1563	46.897	53.4671	60.9063	69.5054	45.7144	62.1987	73.1833	41.1634	43.1597	55.4596	52.589	Zfp442	protein_coding	zinc finger protein 442
ENSMUSG00000070691	4.25434	2.34478	1.22945	1.01221	1.21463	0.224508	0.752144	7.03891	18.2949	1.9195	7.90341	1.57018	11.0695	1.89047	0	3.77557	0	8.54209	0	1.77561	4.49547	5.8678	5.78601	5.18721	0	5.90625	4.26336	2.81406	4.35045	4.89474	4.57144	3.16265	6.36377	0	0	0	6.18694	Runx3	protein_coding	runt related transcription factor 3
ENSMUSG00000086536	16.1653	1.45358	0.539608	0.443822	1.21582	0.224054	0.752144	18.7704	19.2096	16.3157	15.8068	10.2062	15.9893	15.1238	14.19	15.1023	30.178	23.1857	11.5661	17.7561	17.9819	9.38848	8.67902	11.4119	6.03117	22.6406	17.0534	9.38019	6.96073	6.85264	9.14288	15.8132	29.6976	29.4024	27.6665	13.8649	19.592	Gm12264	antisense	predicted gene 12264
ENSMUSG00000056153	782.279	0.855392	-0.225342	0.185709	-1.21341	0.224972	0.752384	823.552	708.927	647.83	884.052	826.701	797.006	664.5	825.682	827.793	624.308	828.583	825.397	798.137	831.662	1092.58	681.785	738.658	1054.25	689.063	718.376	1016.81	790.042	959.37	679.316	709.487	616.225	638.62	571.036	969.618	629.005	Socs6	protein_coding	suppressor of cytokine signaling 6
ENSMUSG00000022528	7034.66	1.48362	0.56912	0.469153	1.21308	0.2251	0.752521	5576.38	8900.46	13852.1	4516.23	11170.3	2553.37	11616	5018.84	7059.37	12783.2	2615.1	6461.23	4096.33	3869.7	10103.2	5110.98	4951.71	8531.69	5681.81	6454.73	2755.9	5099.6	4981.87	5933.73	7823.33	7386.21	7296.5	12361.4	11092.8	5385.73	Hes1	protein_coding	hes family bHLH transcription factor 1
ENSMUSG00000089820	23.849	0.598402	-0.740813	0.610707	-1.21304	0.225113	0.752521	20.3346	15.5506	27.8327	38.388	20.4124	70.107	27.4118	12.4163	17.9339	54.6976	45.151	31.5438	15.9805	28.771	19.9505	36.6447	19.7114	19.2997	23.625	22.3826	10.3182	34.8036	8.81054	11.8857	11.5964	38.1826	0	3.31998	12.9406	15.4673	Gm15775	antisense	predicted gene 15775
ENSMUSG00000064128	279.641	0.736953	-0.440356	0.363123	-1.21269	0.225248	0.752634	461.44	355.835	229.38	111.777	248.089	109.465	190.938	267.837	347.352	174.467	122.03	338.571	313.395	311.086	242.927	370.305	397.34	212.297	366.188	381.571	443.683	329.764	304.453	301.715	295.18	281.066	250.508	181.492	254.19	194.888	Cenpj	protein_coding	centromere protein J
ENSMUSG00000079179	554.434	1.32903	0.410377	0.3384	1.2127	0.225245	0.752634	300.327	414.379	781.235	683.08	527.581	942.14	769.421	469.158	425.695	1008.13	791.974	427.945	547.776	558.337	397.837	461.917	444.025	325.683	531.563	394.361	326.431	491.601	341.653	470.859	513.403	793.35	929.116	727.075	368.806	468.145	Rab10os	antisense	RAB10, member RAS oncogene family, opposite strand
ENSMUSG00000020375	511.111	1.12942	0.175581	0.144851	1.21215	0.225456	0.753161	712.494	579.948	513.465	488.882	563.695	409.573	499.084	418.606	508.758	596.016	373.411	483.672	531.795	507.988	506.978	490.847	484.485	522.299	505.969	476.431	619.092	438.526	541.359	500.116	503.915	511.223	486.904	462.583	507.455	587.759	Rufy1	protein_coding	RUN and FYVE domain containing 1
ENSMUSG00000021870	1924.16	0.86557	-0.208278	0.171849	-1.21198	0.225519	0.753206	1998.27	1995.06	2132.56	2129.4	1665.96	1836.31	2167.42	1853.57	1937.81	2188.85	1642.52	2067.17	1669.07	1733.45	2654.59	1773.41	1833.16	2572.9	1796.48	1935.57	2073.02	2029.05	2189.91	1550.63	1728.91	1834.89	1210.2	1757.37	2324.68	1442.59	Slmap	protein_coding	sarcolemma associated protein
ENSMUSG00000043795	233.021	1.69488	0.761181	0.628145	1.21179	0.225593	0.753282	126.7	163.739	110.371	500.173	237.097	869.573	103.031	107.312	80.2308	219.734	502.763	73.6023	402.176	443.253	153.736	232.405	154.579	127.861	229.359	119.374	116.314	237.535	108.663	169.143	183.433	409.402	338.716	168.212	71.1731	230.979	Prr33	lincRNA	proline rich 33
ENSMUSG00000040225	5501.42	0.787305	-0.345006	0.284787	-1.21145	0.225722	0.753547	6134.02	5695.2	4270.88	6043.85	4131.93	7382.15	5238.49	4083.18	5414.16	5439.59	6086.85	5988.07	4472.76	5230.93	9924.79	4827.46	5237	9099.83	5234.91	5479.49	5777.26	5935.76	6638.25	3479.78	4411.89	4964.8	2928.48	3283.46	8372.55	3834.87	Prrc2c	protein_coding	proline-rich coiled-coil 2C
ENSMUSG00000001098	2683.5	0.820853	-0.284804	0.235144	-1.21119	0.225823	0.753627	3350.52	3103.73	2953.15	2985.23	2513.08	2496.79	2727.95	2210.1	3027.06	2862.2	2801.81	3298.43	2112.98	2393.39	3162.74	2472.56	2810.43	3299.05	2631.23	2878.83	3685.48	2761.67	2959.36	1938.29	2405.72	2189.14	956.166	1990.88	3442.19	2085	Kctd10	protein_coding	potassium channel tetramerisation domain containing 10
ENSMUSG00000032112	1883	1.13529	0.183057	0.151162	1.211	0.225897	0.753627	2045.19	1916.39	1955.01	1703.75	1968.22	1696.1	1965.14	2239.36	2047.3	1573.97	1867.06	1994.62	1904.34	1754.13	1444.65	1708.8	1845.61	1426.98	1794.52	1901.46	1973.59	1740.18	1876.64	2214.41	1789	1651.4	2889.67	2052.85	1576.9	1972.6	Trappc4	protein_coding	trafficking protein particle complex 4
ENSMUSG00000038844	368.297	0.830401	-0.26812	0.221388	-1.21108	0.225863	0.753627	310.494	311.928	408.853	345.492	398.041	391.124	350.682	349.429	401.154	408.346	335.582	416.379	368.439	344.353	579.738	363.554	353.767	581.405	315.984	315.489	346.129	331.505	464.022	285.258	323.644	290.612	215.226	315.398	464.936	361.936	Kif16b	protein_coding	kinesin family member 16B
ENSMUSG00000002778	8229.61	1.12767	0.17335	0.143417	1.20872	0.226772	0.753963	6665.85	6793.8	9473.68	10275.6	9004.99	10917	8806.76	8162.81	7418.99	8665.81	9862.45	6850.27	8446.58	8055.88	8417.94	7558.46	8162.59	8786.21	7283.39	7837.12	6597.09	7395.77	7624.05	8980.14	8213.39	7126.36	9639.28	7485.44	8042.56	8337.93	Kdelr1	protein_coding	KDEL (Lys-Asp-Glu-Leu) endoplasmic reticulum protein retention receptor 1
ENSMUSG00000018340	17265.5	1.12252	0.166738	0.1379	1.20913	0.226614	0.753963	23344.9	22759.7	19052	17836.9	16152.5	14442.1	15845	15859.1	16083.9	15942.5	15887.1	19028.3	16383.6	16903.9	14512.2	18499.8	17581.5	14648.5	17222.6	17558.7	18913.3	18811.4	14841.8	18132.2	18806.1	17629.8	15665.6	17940	18471.7	13207	Anxa6	protein_coding	annexin A6
ENSMUSG00000021285	356.175	1.15307	0.205474	0.169773	1.21028	0.22617	0.753963	526.354	536.955	418.45	451.623	333.664	391.124	318.544	315.728	366.23	398.916	390.496	375.372	290.312	335.362	428.349	314.373	287.371	470.431	297.281	352.793	260.769	337.595	315.222	301.715	315.21	342.583	270.502	296.584	349.395	295.942	Ppp1r13b	protein_coding	protein phosphatase 1, regulatory subunit 13B
ENSMUSG00000022607	2613.26	0.890064	-0.168019	0.1389	-1.20964	0.226419	0.753963	3118.24	2846.68	2502.06	2533.61	2356.06	2493.11	2387.66	2388.36	2879.81	2374.63	2439.38	3050.29	2143.16	2284.6	3197.95	2613.35	2855.04	3211	2725.73	2839.4	2888.16	2826.05	2942.72	2395.44	2579.66	2321.72	1715.92	2197.82	2941.21	2348.97	Ptk2	protein_coding	PTK2 protein tyrosine kinase 2
ENSMUSG00000024074	5878.89	0.823182	-0.280716	0.232251	-1.20868	0.226788	0.753963	10358.9	9613.96	6825.73	5296.41	4628.11	5119.04	4592.9	4574.51	5602	5580.1	4850.69	6795.59	4707.14	6151.6	5935.86	6252.75	6229.83	6493.16	6929.02	7583.45	9181.33	7555.87	4422.89	4873.16	5555.71	5144.05	3211.92	4069.18	5084.72	3147.09	Crim1	protein_coding	cysteine rich transmembrane BMP regulator 1 (chordin like)
ENSMUSG00000027938	113.648	1.22693	0.295056	0.243956	1.20947	0.226484	0.753963	70.3891	107.025	142.043	135.487	148.382	107.005	134.223	100.217	67.0163	150.89	140.334	83.0654	153.59	141.158	97.4055	92.5762	91.2948	113.386	72.8438	90.5964	84.4217	122.683	93.9791	117.943	133.885	124.094	142.308	116.199	125.708	109.303	Creb3l4	protein_coding	cAMP responsive element binding protein 3-like 4
ENSMUSG00000039737	619.522	1.17674	0.234798	0.194267	1.20864	0.226803	0.753963	843.105	776.618	580.648	617.595	521.3	627.274	617.239	699.746	575.774	511.14	672.385	663.472	592.166	599.696	489.374	611.389	557.106	451.132	587.672	585.146	745.725	589.921	473.811	739.659	596.686	543.042	934.996	700.515	449.223	632.099	Prkrip1	protein_coding	Prkr interacting protein 1 (IL11 inducible)
ENSMUSG00000053580	650.944	0.774863	-0.367987	0.304236	-1.20954	0.226454	0.753963	455.965	439.992	611.36	870.504	533.862	963.049	675.843	531.239	726.797	738.418	806.617	667.678	593.054	555.64	1101.97	546.778	549.844	1159.19	514.828	624.582	681.94	594.272	956.433	446.173	514.457	586.527	409.281	405.037	769.964	497.017	Tanc2	protein_coding	tetratricopeptide repeat, ankyrin repeat and coiled-coil containing 2
ENSMUSG00000058258	509.767	0.766332	-0.383958	0.317588	-1.20898	0.226671	0.753963	501.327	519.575	660.307	439.204	880.087	602.675	593.608	302.425	475.721	766.71	477.137	424.79	393.298	431.565	947.063	404.056	427.426	850.395	439.031	449.785	784.184	540.326	325.99	304.458	460.692	362.735	262.269	334.211	644.256	287.693	Idi1	protein_coding	isopentenyl-diphosphate delta isomerase
ENSMUSG00000058886	750.589	1.17042	0.227022	0.187698	1.2095	0.22647	0.753963	877.517	913.829	803.31	662.757	681.459	634.653	781.71	626.135	664.5	937.405	689.469	675.038	842.527	807.386	661.888	717.465	700.273	650.16	869.203	694.928	575.006	658.659	619.675	800.002	598.794	885.625	1219.61	833.314	642.407	792.959	Deaf1	protein_coding	DEAF1, transcription factor
ENSMUSG00000068457	487.82	0.866967	-0.205952	0.17018	-1.2102	0.226202	0.753963	356.638	386.937	425.169	434.687	541.713	548.557	477.344	452.307	374.725	447.012	458.832	407.967	587.727	641.953	518.713	540.992	487.597	640.51	468.563	477.496	507.468	551.637	461.085	429.716	539.758	632.134	497.489	464.797	476.028	399.057	Uty	protein_coding	ubiquitously transcribed tetratricopeptide repeat gene, Y chromosome
ENSMUSG00000072809	19.1262	1.4192	0.505081	0.417722	1.20913	0.226611	0.753963	7.82101	7.31795	27.8327	22.5812	24.3378	22.1391	18.9047	18.6244	16.9901	17.9182	30.5075	7.36023	25.7464	23.3764	18.777	15.4294	18.6739	20.506	14.7656	11.7242	13.1323	6.96073	17.6211	16.4572	15.8132	22.2732	36.459	25.4531	19.4109	28.8724	9330160F10Rik	antisense	RIKEN cDNA 9330160F10 gene
ENSMUSG00000073758	226.032	1.23428	0.303672	0.250873	1.21046	0.226101	0.753963	178.319	246.981	247.615	190.811	254.369	260.749	289.242	187.131	152.91	385.713	272.127	134.587	299.19	285.912	197.158	181.295	214.75	227.978	155.531	160.942	130.385	178.369	181.106	233.144	227.71	245.005	308.137	254.531	239.401	259.851	Sh3d21	protein_coding	SH3 domain containing 21
ENSMUSG00000085501	32.3594	1.48537	0.570819	0.471998	1.20937	0.226522	0.753963	17.2062	19.2096	33.5912	94.8409	29.8335	54.1177	48.207	23.9457	22.6534	63.1852	73.2179	22.0807	22.1951	26.0737	22.2976	22.1797	29.0484	24.1247	22.6406	15.9876	25.3265	16.5317	29.3685	18.2858	28.4638	20.1519	41.1634	45.373	29.5784	29.9035	Gm11772	antisense	predicted gene 11772
ENSMUSG00000086413	8.33908	1.92302	0.943376	0.779999	1.20946	0.226487	0.753963	39.1051	32.016	2.87925	5.64529	5.49564	11.0695	3.78094	2.66063	5.66335	2.82919	8.54209	14.7205	4.43903	3.59638	1.17356	5.78601	4.14976	3.6187	9.84375	7.46088	19.6984	12.1813	12.7263	5.48573	6.32529	3.18188	5.88048	3.31998	2.77298	4.12462	Gm12415	lincRNA	predicted gene 12415
ENSMUSG00000086629	86.6954	1.30492	0.383958	0.317276	1.21017	0.226213	0.753963	36.7587	45.7372	96.9346	108.39	101.277	135.294	110.593	87.8008	74.5674	110.338	97.6239	77.8081	89.6683	85.4139	75.1078	71.3608	79.883	109.767	57.0938	50.0945	47.839	73.9577	73.4212	81.3717	74.8493	77.4259	142.308	99.5993	109.995	118.583	2810403D21Rik	processed_transcript	RIKEN cDNA 2810403D21 gene
ENSMUSG00000022678	1686.79	0.820112	-0.286107	0.236772	-1.20837	0.226907	0.754006	2620.04	2177.09	1376.28	973.248	1574.11	1022.09	1416.91	1817.21	1966.13	1234.47	1151.96	2179.68	1610.48	1729.86	1723.96	1828.38	1865.32	1635.65	2079	1876.94	2363.81	1817.62	1602.54	1687.78	1685.69	1540.03	1358.39	1530.51	1605.56	1552.92	Nde1	protein_coding	nudE neurodevelopment protein 1
ENSMUSG00000036990	1396.46	0.821536	-0.283604	0.234706	-1.20834	0.226916	0.754006	2343.96	1986.82	1056.68	1051.15	1044.17	1286.53	1167.37	1084.65	1321.45	1213.72	1269.11	1610.84	1192.32	1405.28	2022.04	1246.89	1346.6	1882.93	1638.98	1420.77	2214.66	1511.35	1328.43	992.003	1100.6	1392.6	1116.12	1055.75	1491.86	1098.18	Otud4	protein_coding	OTU domain containing 4
ENSMUSG00000032589	11.8084	0.669002	-0.579917	0.480035	-1.20807	0.227019	0.754179	5.47471	6.40321	8.63774	7.90341	7.85091	9.83959	6.61665	6.20814	9.43892	8.48757	15.8639	6.30877	16.8683	10.7891	28.1654	17.358	7.26209	18.0935	12.7969	14.9218	12.1942	10.4411	13.7053	7.31431	6.32529	29.6976	12.9371	12.1732	13.8649	10.3116	Bsn	protein_coding	bassoon
ENSMUSG00000026740	1996.39	0.923219	-0.115256	0.0954182	-1.2079	0.227086	0.754235	1959.95	1956.64	2033.71	2371.02	1833.97	2020.8	1885.74	2091.26	2157.74	1787.1	1809.7	2077.69	2004.66	2111.97	1941.07	2116.72	2116.38	2090.4	2003.2	2290.49	1945.45	2175.23	2025.45	2034.29	2081.02	1849.74	1540.69	1693.19	1990.07	1896.3	Dnajc1	protein_coding	DnaJ heat shock protein family (Hsp40) member C1
ENSMUSG00000021701	5109.73	0.828613	-0.27123	0.224647	-1.20736	0.227293	0.754254	4767.69	3635.19	4113.48	2733.45	6071.89	3173.27	3359.37	5783.32	5447.2	2773.55	4170.98	5751.49	6083.24	5701.15	5617.83	6333.75	6034.8	5314.67	5876.72	5397.42	4388.05	6101.08	5999	5832.25	6056.47	5787.85	5180.7	4943.44	4833.3	6029.17	Plk2	protein_coding	polo like kinase 2
ENSMUSG00000025949	369.498	0.749796	-0.415429	0.344	-1.20764	0.227184	0.754254	397.307	525.063	382.94	397.428	312.466	463.69	373.368	238.57	315.26	350.819	394.156	381.68	259.239	356.041	780.417	328.838	328.869	785.258	345.516	342.135	365.827	422.864	419.969	205.715	306.777	375.462	99.9682	232.398	393.763	203.138	Pikfyve	protein_coding	phosphoinositide kinase, FYVE type zinc finger containing
ENSMUSG00000031077	271.718	0.836823	-0.257006	0.212853	-1.20743	0.227266	0.754254	259.658	232.345	247.615	205.489	276.352	156.203	241.98	310.407	337.913	178.239	175.723	324.902	305.405	291.306	212.414	299.908	303.97	252.103	337.641	319.752	361.137	234.054	312.285	322.744	305.722	255.611	277.559	254.531	234.779	323.783	Fadd	protein_coding	Fas (TNFRSF6)-associated via death domain
ENSMUSG00000040785	3832.09	0.873645	-0.194881	0.16141	-1.20737	0.227289	0.754254	3280.13	3471.45	3734.38	4165.1	3777.07	4267.92	4101.38	3189.21	3878.45	4552.16	3861.02	3641.21	3981.81	3776.19	4892.57	3710.76	3778.36	4802.02	3641.2	3752.82	3897.47	3876.25	4114.52	3160.7	3956.47	4034.63	2556.83	3051.06	4968.25	3091.41	Ttc3	protein_coding	tetratricopeptide repeat domain 3
ENSMUSG00000006021	463.597	1.17146	0.228304	0.189138	1.20708	0.227402	0.754283	457.529	489.388	455.881	460.656	537.787	408.343	529.332	357.411	418.144	574.325	484.459	329.107	600.156	524.172	394.316	465.774	456.474	382.376	458.719	397.558	345.191	417.644	355.358	491.887	503.915	545.163	659.79	565.503	355.866	485.674	Kptn	protein_coding	kaptin
ENSMUSG00000037813	12.2515	1.59324	0.671966	0.556656	1.20715	0.227375	0.754283	8.60311	12.8064	25.9132	46.2914	11.7764	23.369	12.2881	9.75565	3.77557	12.2598	10.9827	8.41169	11.5415	16.1837	5.8678	16.3937	15.5616	18.0935	5.90625	8.52672	3.75208	11.3112	10.7684	11.8857	10.5422	13.7882	3.52829	6.63995	2.77298	8.24925	D630003M21Rik	protein_coding	RIKEN cDNA D630003M21 gene
ENSMUSG00000055396	38.0313	1.30004	0.378559	0.313692	1.20679	0.227514	0.754485	21.1167	25.6128	57.5849	36.1299	45.5353	36.8984	61.4403	39.0226	24.5412	39.6086	31.7278	34.6982	39.0634	35.0647	38.7275	29.8944	41.4976	38.5995	20.6719	34.1069	29.0786	29.5831	25.4527	45.7144	40.0602	38.1826	63.5092	36.5197	42.519	58.7759
ENSMUSG00000030243	410.806	0.841818	-0.248419	0.205875	-1.20665	0.227567	0.754494	492.724	492.132	396.376	404.203	336.804	323.476	408.342	422.153	447.405	336.673	255.042	530.988	371.103	396.5	352.068	456.131	451.287	335.333	475.453	491.352	623.783	505.523	392.558	354.744	422.74	399.857	252.861	396.184	435.358	365.029	Recql	protein_coding	RecQ protein-like
ENSMUSG00000002658	2721.35	1.10552	0.144721	0.119988	1.20613	0.227769	0.754536	3797.88	3069.88	2513.58	2725.55	2738.4	2725.57	2510.54	2688.12	3005.35	2480.26	2826.21	2864.18	2746.87	2571.41	2336.56	2693.39	2732.62	2131.42	2785.78	2853.25	2843.14	2566.77	2691.13	2928.47	2687.19	2427.78	2836.74	2367.14	2416.19	3079.03	Gtf2f1	protein_coding	general transcription factor IIF, polypeptide 1
ENSMUSG00000003131	4265.2	0.926624	-0.109944	0.0912166	-1.20531	0.228083	0.754536	4350.05	3937.97	4012.71	4423.65	4152.35	3922.3	4048.44	4555	4218.25	3579.87	3641.37	4641.15	3711.03	3904.76	4961.81	4245	4417.42	5163.89	4237.73	4438.16	5094.38	4637.58	4422.89	4234.07	4231.62	3893.57	3849.36	4197.56	4673.39	4158.65	Pafah1b2	protein_coding	platelet-activating factor acetylhydrolase, isoform 1b, subunit 2
ENSMUSG00000009621	1691.21	0.846894	-0.239746	0.198854	-1.20564	0.227956	0.754536	1453.93	1641.97	2302.44	1591.97	1355.85	1384.92	1595.56	1508.58	2113.37	1948.37	1259.35	1952.56	1487.07	1777.51	1823.71	1770.52	1715.93	1983.05	1886.06	1887.6	1642.47	1765.41	2402.34	1616.46	1646.68	1543.21	1151.4	1218.43	1352.29	1957.13	Vav2	protein_coding	vav 2 oncogene
ENSMUSG00000020333	12.1863	1.5904	0.669387	0.554896	1.20633	0.227691	0.754536	7.03891	8.2327	18.2352	33.8717	8.636	13.5294	10.3976	11.5294	14.1584	17.9182	13.4233	7.36023	16.8683	14.3855	7.04136	10.6077	6.22465	6.03117	3.9375	14.9218	15.0083	6.09063	21.5369	9.14288	5.27108	10.6063	3.52829	7.74661	17.5622	24.7477	Acsl6	protein_coding	acyl-CoA synthetase long-chain family member 6
ENSMUSG00000030083	359.219	1.29677	0.374924	0.311009	1.20551	0.228007	0.754536	165.805	239.663	333.992	292.426	397.256	446.471	517.044	342.334	256.739	571.496	493.001	249.196	496.283	408.189	230.018	280.622	306.045	225.566	296.297	252.604	171.657	274.949	255.506	394.058	385.843	525.011	669.199	515.703	277.298	506.298	Abtb1	protein_coding	ankyrin repeat and BTB (POZ) domain containing 1
ENSMUSG00000034617	679.352	0.81339	-0.297981	0.247028	-1.20626	0.227716	0.754536	1069.13	827.843	482.754	467.43	640.634	391.124	520.825	632.343	783.43	529.058	436.867	848.529	619.688	703.99	583.259	767.611	863.151	651.366	919.406	872.923	912.692	787.432	637.296	702.174	754.818	639.559	492.784	633.009	589.72	619.725	Mtrr	protein_coding	5-methyltetrahydrofolate-homocysteine methyltransferase reductase
ENSMUSG00000037465	1518.51	1.6541	0.726045	0.602343	1.20537	0.228061	0.754536	904.109	960.481	2962.74	5438.67	973.513	4672.57	2377.27	1358.7	826.849	4111.75	4438.23	959.984	763.513	669.825	707.657	704.929	791.568	747.865	739.266	781.261	1276.64	650.828	1055.31	597.03	634.637	508.041	636.268	939.553	2323.76	1042.5	Klf10	protein_coding	Kruppel-like factor 10
ENSMUSG00000041921	907.736	1.30405	0.383	0.317669	1.20566	0.22795	0.754536	562.331	815.037	1016.37	1110.99	984.504	1448.88	1006.68	799.076	816.466	1741.84	1266.67	731.817	1114.2	1033.96	548.052	786.898	710.647	506.618	893.813	629.912	522.476	721.305	465.98	763.431	756.926	1223.96	1574.79	1167.52	675.683	835.236	Metap1d	protein_coding	methionyl aminopeptidase type 1D (mitochondrial)
ENSMUSG00000044548	434.763	0.65487	-0.61072	0.506649	-1.20541	0.228045	0.754536	159.549	240.578	1020.21	293.555	474.195	221.391	738.229	266.95	278.448	970.412	189.146	186.109	402.176	347.05	937.674	419.486	370.367	963.781	460.688	439.126	371.455	334.115	369.064	338.287	351.054	335.159	373.999	392.864	493.59	304.191	Dact1	protein_coding	dishevelled-binding antagonist of beta-catenin 1
ENSMUSG00000059401	77.4768	1.43307	0.519107	0.430414	1.20606	0.227793	0.754536	156.42	127.149	94.0554	150.165	45.5353	60.2675	71.8379	75.3845	115.155	61.2991	41.4902	87.2713	77.2391	66.5329	107.967	44.3594	51.8721	103.736	56.1094	61.8187	61.9092	57.426	114.537	50.2859	44.277	41.3645	30.5785	44.2663	96.1299	127.863	Mamld1	protein_coding	mastermind-like domain containing 1
ENSMUSG00000005881	6216.69	1.19448	0.256386	0.212856	1.2045	0.228396	0.755072	3829.17	4957.91	7536.91	8090.83	7218.13	8879	6732.91	6553.13	5233.88	7837.8	8030.78	4806.23	6496.07	5899.85	6793.74	5705.01	5328.3	6869.5	5309.72	5058.48	4176.06	4851.63	5311.78	6695.33	5925.74	5724.21	7516.43	6560.27	5638.39	6933.49	Ergic3	protein_coding	ERGIC and golgi 3
ENSMUSG00000022048	1628.35	1.21037	0.275446	0.22866	1.20461	0.228355	0.755072	1425.77	1677.64	1648.85	1028.57	1953.31	1151.23	1531.28	1905.01	1817.94	1606.04	1200.77	1823.23	1804.02	1526.66	972.881	1774.38	1584.17	936.038	1496.25	1518.82	1552.42	1547.02	1319.62	2404.58	1970.33	1866.71	2682.68	1820.45	1508.5	1795.24	Dpysl2	protein_coding	dihydropyrimidinase-like 2
ENSMUSG00000087178	45.8702	0.791595	-0.337166	0.279868	-1.20473	0.228308	0.755072	53.1829	43.9077	38.3899	28.2265	59.6669	30.7487	55.7689	48.7782	40.5873	45.267	21.9654	57.8304	47.0537	67.432	58.678	41.4664	41.4976	54.2805	39.375	41.5678	56.2811	56.5559	32.3053	42.9716	55.8734	50.9102	51.7482	39.8397	47.1406	26.8101	A230056P14Rik	processed_transcript	RIKEN cDNA A230056P14 gene
ENSMUSG00000084168	6.43866	1.7493	0.806777	0.670254	1.20369	0.22871	0.755942	1.5642	0.914744	8.63774	9.03246	9.42109	6.14974	7.56188	7.98189	5.66335	1.88613	2.4406	9.46315	5.32683	5.39456	1.17356	4.82168	8.29953	3.6187	5.90625	4.26336	4.69009	7.83082	4.89474	8.2286	6.32529	5.30314	23.5219	13.2799	6.47029	3.09347	Atp5l2-ps	processed_pseudogene	ATP synthase, H+ transporting, mitochondrial FO complex, subunit G2, pseudogene
ENSMUSG00000000690	361.792	1.24775	0.319332	0.265501	1.20275	0.229073	0.756045	390.268	361.324	312.878	477.592	353.291	468.61	335.559	351.203	252.019	383.827	460.053	349.085	415.493	433.363	191.29	350.054	310.195	279.846	347.484	282.448	390.216	372.399	250.611	361.144	337.349	418.948	665.67	413.89	201.503	336.157	Hoxb6	protein_coding	homeobox B6
ENSMUSG00000003233	1115.99	0.763834	-0.38867	0.323291	-1.20223	0.229275	0.756045	1380.41	1350.16	939.594	1016.15	1101.48	1084.81	1074.73	779.565	926.902	1186.37	896.919	1132.42	1161.25	1324.37	1775.6	1228.56	1147.41	1755.07	1161.56	1099.95	1055.27	1395.63	1250.12	601.602	1034.19	1249.42	226.987	722.648	1307	1113.65	Dvl3	protein_coding	dishevelled segment polarity protein 3
ENSMUSG00000022428	486.321	1.1479	0.198991	0.165422	1.20293	0.229005	0.756045	465.35	469.264	499.069	470.817	507.169	345.615	564.305	599.529	525.748	419.663	323.379	480.518	564.644	511.584	356.762	507.24	459.586	361.87	404.578	443.39	475.576	481.16	521.78	605.259	529.216	474.101	604.513	563.289	439.055	615.6	Cby1	protein_coding	chibby family member 1, beta catenin antagonist
ENSMUSG00000025089	56.3164	0.546162	-0.872598	0.725247	-1.20317	0.228909	0.756045	31.284	38.4193	34.5509	64.3563	47.8905	94.706	27.4118	57.647	106.66	28.2919	48.8119	73.6023	24.8586	39.5601	102.1	34.7161	22.8237	114.592	28.5469	31.9752	268.273	29.5831	125.305	15.5429	22.1385	35.0007	14.1132	23.2398	85.9624	17.5297	Gfra1	protein_coding	glial cell line derived neurotrophic factor family receptor alpha 1
ENSMUSG00000029608	8.95723	0.531838	-0.910941	0.757434	-1.20267	0.229105	0.756045	3.1284	1.82949	8.63774	11.2906	9.42109	18.4492	3.78094	3.54751	4.71946	7.5445	26.8466	12.6175	7.10244	5.39456	3.52068	12.5364	11.4119	3.6187	16.7344	21.3168	14.0703	10.4411	17.6211	6.40002	5.27108	11.6669	4.70438	2.21332	1.84865	1.03116	Rph3a	protein_coding	rabphilin 3A
ENSMUSG00000038738	9.17247	1.92694	0.946315	0.786996	1.20244	0.229193	0.756045	1.5642	2.74423	25.9132	15.8068	13.3465	23.369	7.56188	1.77375	3.77557	25.4627	14.6436	4.20584	6.21464	2.69728	8.21492	10.6077	5.18721	12.0623	7.875	6.39504	4.69009	3.48036	1.9579	5.48573	7.37951	21.2126	2.35219	9.95993	12.0162	7.21809	Shank1	protein_coding	SH3 and multiple ankyrin repeat domains 1
ENSMUSG00000045275	78.2494	1.31116	0.390848	0.324941	1.20283	0.229043	0.756045	118.879	120.746	82.5384	37.2589	56.5265	36.8984	60.4951	74.4977	75.5113	54.6976	24.406	74.6537	94.9952	90.8085	75.1078	80.0398	66.3962	74.7865	78.75	83.1356	82.5457	73.0876	98.8738	96.9146	75.9035	72.1227	101.144	81.8927	100.752	103.116	Lca5l	protein_coding	Leber congenital amaurosis 5-like
ENSMUSG00000056412	12.3324	0.703598	-0.507177	0.4216	-1.20298	0.228983	0.756045	10.1673	5.48846	7.67799	12.4196	7.85091	11.0695	12.2881	15.9638	15.1023	12.2598	20.7451	9.46315	18.6439	11.6882	12.9092	10.6077	15.5616	9.64987	9.84375	18.1193	11.2562	5.22054	11.7474	10.0572	15.8132	8.48503	27.0502	9.95993	7.39461	15.4673	Gm12396	processed_pseudogene	predicted gene 12396
ENSMUSG00000062604	1349.47	0.88365	-0.178453	0.148442	-1.20218	0.229296	0.756045	996.397	974.202	1379.16	1333.42	1440.64	1309.89	1473.62	1302.82	1253.49	1499.47	1306.94	1186.05	1428.48	1414.27	1736.87	1385.75	1309.25	1794.88	1341.7	1268.35	1075.91	1357.34	1441.99	1181.26	1323.04	1511.4	1251.37	1283.72	1568.58	1353.91	Srpk2	protein_coding	serine/arginine-rich protein specific kinase 2
ENSMUSG00000068262	10.833	1.50649	0.591187	0.491325	1.20325	0.22888	0.756045	4.69261	5.48846	8.63774	13.5487	18.8422	12.2995	7.56188	8.86877	5.66335	9.43063	17.0842	9.46315	15.9805	13.4864	7.04136	10.6077	6.22465	6.03117	8.85938	8.52672	10.3182	9.571	5.87369	10.0572	12.6506	10.6063	27.0502	15.4932	6.47029	18.5608	Gm5879	processed_pseudogene	predicted gene 5879
ENSMUSG00000090235	16.5716	1.39188	0.477039	0.3968	1.20221	0.229281	0.756045	8.60311	10.0622	16.3157	16.9359	30.6185	12.2995	17.0142	17.7375	15.1023	20.7474	18.3045	22.0807	17.7561	18.881	9.38848	16.3937	14.5242	8.44364	17.7188	11.7242	7.50415	11.3112	19.579	21.9429	18.9759	23.3338	23.5219	30.9864	11.0919	8.24925	Gm16244	processed_transcript	predicted gene 16244
ENSMUSG00000003534	4388.1	0.850639	-0.233381	0.194187	-1.20184	0.229427	0.756145	4924.11	5658.61	4134.6	6320.47	3501.51	4457.33	3944.47	4607.33	5050.76	4139.1	4651.78	5746.24	3822	4337.23	3369.29	5299.02	4984.91	3379.87	5404.22	5554.09	4178.87	4715.89	3475.27	4419.67	4183.13	3784.32	2752.06	3969.58	2949.53	3927.67	Ddr1	protein_coding	discoidin domain receptor family, member 1
ENSMUSG00000016256	10016.6	1.14952	0.201034	0.167269	1.20186	0.229419	0.756145	8765.01	8980.96	11715.7	11255.6	11069	13282.2	9267.09	10650.5	9130.26	10404.8	12932.7	9086.73	9852.86	9539.39	11215.7	9193.97	9036.11	10809.1	8906.63	9506.23	7476.95	8472.94	8986.75	11394.8	9769.41	8702.45	14313.1	9501.77	7979.71	9301.03	Ctsz	protein_coding	cathepsin Z
ENSMUSG00000022803	119.405	1.52817	0.611807	0.509132	1.20167	0.229492	0.756195	315.187	221.368	181.392	92.5828	75.3687	66.4172	100.195	63.8551	109.491	88.6479	62.2352	133.536	81.6781	113.286	38.7275	152.365	136.942	47.0431	196.875	169.469	77.8556	165.317	49.9264	180.115	163.403	99.6991	149.364	135.012	68.4002	46.402	Popdc2	protein_coding	popeye domain containing 2
ENSMUSG00000037410	4425.4	0.841249	-0.249396	0.207567	-1.20152	0.229551	0.756221	3575.77	4501.46	4985.89	4905.76	3968.63	3865.73	5465.35	4529.28	4160.67	6307.2	3050.75	4197.43	4618.36	4646.52	5473.48	4211.25	4358.29	5454.59	3952.27	4482.92	4570.03	4251.26	4669.59	3397.5	3962.79	3882.96	2854.39	3893.22	6643.13	3925.61	Tbc1d2b	protein_coding	TBC1 domain family, member 2B
ENSMUSG00000045039	4505.3	1.11749	0.160262	0.133401	1.20136	0.229613	0.756259	3380.24	5345.76	5383.23	5027.7	3875.99	4483.16	4728.07	4796.23	4245.63	5222.68	3974.51	3807.34	4215.3	4490.07	4721.23	4680.88	4089.59	4335.21	4550.77	4438.16	3800.85	4057.23	4804.68	3859.21	4152.55	4877.83	5144.24	4930.16	4629.03	5111.44	Megf8	protein_coding	multiple EGF-like-domains 8
ENSMUSG00000043801	55.2184	1.2118	0.277152	0.230745	1.20112	0.229706	0.7564	41.4514	60.3731	64.3032	58.711	51.816	52.8878	57.6593	62.9683	60.4091	47.1531	53.6931	48.3672	41.7269	41.3583	42.2481	77.1468	66.3962	43.4244	53.1563	50.0945	48.777	43.5045	50.9053	65.8288	64.3071	55.1527	83.5028	67.5062	38.8217	62.9005	Oaz1-ps	processed_pseudogene	ornithine decarboxylase antizyme 1, pseudogene
ENSMUSG00000015126	595.284	1.13238	0.179354	0.149711	1.198	0.230916	0.756833	617.078	547.932	493.311	553.238	613.941	594.065	646.541	678.461	569.167	555.464	674.825	549.914	687.161	593.402	490.548	562.207	585.117	441.482	583.734	532.92	523.414	529.885	558.001	712.231	614.607	596.073	938.525	662.888	467.709	684.688	Tsr3	protein_coding	TSR3 20S rRNA accumulation
ENSMUSG00000017830	167.173	1.34158	0.423938	0.35325	1.20011	0.230098	0.756833	69.607	143.615	190.03	206.618	224.536	200.482	219.295	164.072	100.053	304.609	218.433	113.558	266.342	211.287	164.298	133.078	103.744	154.398	109.266	101.255	71.2894	95.71	113.558	119.772	133.885	186.671	228.163	219.118	259.736	188.702	Dhx58	protein_coding	DEXH (Asp-Glu-X-His) box polypeptide 58
ENSMUSG00000020099	12102.2	0.814009	-0.296884	0.247868	-1.19775	0.231014	0.756833	11048.7	13768.7	11647.5	21408.1	8072.3	17633.8	10148	14474.7	12915.3	8121.66	14907.2	15655.2	8949.08	10581.4	10846	13589.4	14657	10191.5	16663.5	15938.6	13499	12728.6	8797.81	10816	10282.8	9755.66	7193	11691.8	8763.54	8320.4	Unc5b	protein_coding	unc-5 netrin receptor B
ENSMUSG00000020774	10.9839	0.594064	-0.751309	0.626157	-1.19987	0.230189	0.756833	0.782101	4.57372	5.75849	15.8068	2.35527	6.14974	20.7952	18.6244	25.4851	13.2029	4.88119	11.5661	15.9805	13.4864	3.52068	10.6077	7.26209	3.6187	4.92188	6.39504	22.5125	5.22054	8.81054	8.2286	8.43372	10.6063	12.9371	17.7065	25.8811	13.405	Aspa	protein_coding	aspartoacylase
ENSMUSG00000025857	585.309	0.815086	-0.294975	0.246002	-1.19907	0.230499	0.756833	945.56	741.857	453.001	424.526	580.182	458.771	365.806	574.696	677.714	427.207	464.934	763.361	502.498	555.64	613.772	698.179	715.834	591.055	753.047	768.471	789.812	620.375	603.032	588.802	604.065	529.253	299.904	471.437	446.45	530.014	Dnaaf5	protein_coding	dynein, axonemal assembly factor 5
ENSMUSG00000026303	16.4219	1.49806	0.583099	0.48605	1.19967	0.230268	0.756833	26.5914	21.9539	4.79874	41.7751	12.5615	19.6792	4.72618	31.0407	16.9901	9.43063	20.7451	15.7719	13.3171	13.4864	11.7356	12.5364	16.5991	14.4748	12.7969	12.7901	14.0703	18.2719	28.3895	14.6286	16.8674	16.9701	17.6414	13.2799	7.39461	11.3427	Mlph	protein_coding	melanophilin
ENSMUSG00000026820	553.779	1.16203	0.216653	0.180597	1.19965	0.230276	0.756833	768.805	708.012	593.125	474.204	569.191	394.813	592.662	650.968	590.876	444.183	397.817	585.664	458.108	449.547	498.763	564.136	583.042	437.863	567	574.488	625.659	540.326	564.853	669.259	547.138	477.283	524.539	599.809	525.017	636.223	Ptges2	protein_coding	prostaglandin E synthase 2
ENSMUSG00000030168	1996.55	0.890958	-0.166571	0.138945	-1.19883	0.230594	0.756833	1865.31	1705.08	2015.47	2328.12	2169.21	2416.85	1743.96	1547.6	1913.27	1953.08	2311.25	1793.79	1862.62	1970.81	2286.09	2179.4	2203.53	2571.69	2068.17	2230.8	2209.03	2128.24	1923.63	1930.06	2167.47	1957.92	1358.39	1466.32	1991	1628.2	Adipor2	protein_coding	adiponectin receptor 2
ENSMUSG00000032298	208.653	1.2263	0.294318	0.245524	1.19873	0.230631	0.756833	186.14	220.453	233.219	135.487	246.519	147.594	218.349	211.964	173.676	279.147	167.181	154.565	258.351	270.627	171.34	223.726	196.076	149.573	211.641	158.81	138.827	169.668	173.274	229.486	212.951	318.188	356.357	253.425	177.471	215.512	Neil1	protein_coding	nei endonuclease VIII-like 1 (E. coli)
ENSMUSG00000032324	7379.95	1.11714	0.159808	0.133121	1.20047	0.229957	0.756833	5716.38	6215.69	9168.48	9581.19	7920.78	8680.97	8363.44	9137.49	7037.66	8093.37	7574.39	7155.19	6563.55	7025.52	6539.07	7040.61	6990.28	6876.74	7018.59	6923.7	6141.21	6869.37	7219.75	7934.2	7300.44	6935.45	8178.57	7686.85	6519.27	6990.21	Tspan3	protein_coding	tetraspanin 3
ENSMUSG00000034211	1462.66	1.13099	0.177585	0.148103	1.19907	0.230501	0.756833	1521.19	1491.95	1483.77	1211.48	1483.82	1286.53	1565.31	1548.49	1473.41	1408.94	1396.02	1431.04	1416.05	1433.16	1180.6	1435.9	1418.18	1103.7	1451.95	1385.59	1542.1	1426.08	1319.62	1741.72	1443.22	1494.43	2236.93	1875.79	1158.18	1514.77	Mrps17	protein_coding	mitochondrial ribosomal protein S17
ENSMUSG00000034532	7.5671	0.628183	-0.670742	0.558831	-1.20026	0.230039	0.756833	6.25681	6.40321	3.83899	2.25812	7.85091	3.68984	6.61665	7.09501	12.2706	4.71531	3.6609	16.8234	9.76586	7.19275	7.04136	9.64335	8.29953	0	8.85938	9.59256	6.56613	13.0514	8.81054	13.7143	6.32529	7.4244	7.05658	9.95993	10.1676	2.06231	Fbxo16	protein_coding	F-box protein 16
ENSMUSG00000038374	1892.77	1.15452	0.207288	0.173032	1.19798	0.230926	0.756833	2676.35	2092.02	1682.44	1657.46	1786.08	1597.7	1721.27	2073.52	2030.31	1407.05	1885.36	2111.33	1791.59	1668.72	1524.45	1784.02	1933.79	1440.24	1820.11	2011.24	2240.93	1772.37	2005.87	2208.92	1981.92	1568.67	2655.62	1837.05	1889.32	1927.23	Rbm8a	protein_coding	RNA binding motif protein 8a
ENSMUSG00000039795	397.715	1.15762	0.211166	0.176308	1.19771	0.23103	0.756833	239.323	265.276	394.457	378.234	420.024	350.535	454.658	424.814	330.362	426.264	373.411	323.85	492.732	425.271	336.812	324.981	365.179	393.232	344.531	313.357	310.484	396.761	425.843	421.487	413.252	434.858	648.029	479.183	541.655	482.581	Zfand1	protein_coding	zinc finger, AN1-type domain 1
ENSMUSG00000042182	183.801	1.25433	0.326915	0.272558	1.19943	0.23036	0.756833	141.56	160.995	197.708	171.617	199.413	236.15	161.635	201.321	177.452	153.719	268.466	142.999	172.234	169.03	203.026	158.151	177.402	256.928	149.625	149.218	93.8019	140.955	244.737	175.543	204.518	163.337	176.414	205.838	122.011	338.219	Bend6	protein_coding	BEN domain containing 6
ENSMUSG00000044617	238.529	0.81267	-0.299259	0.249803	-1.19798	0.230926	0.756833	286.249	292.718	169.875	285.652	224.536	368.984	208.897	189.792	220.871	247.082	323.379	217.652	189.99	247.251	394.316	213.118	209.563	359.458	252	200.378	294.538	256.677	232.011	149.029	175	179.246	143.484	162.679	280.995	180.452	Zbtb39	protein_coding	zinc finger and BTB domain containing 39
ENSMUSG00000055333	9.52743	0.399674	-1.3231	1.10443	-1.198	0.230917	0.756833	39.8872	36.5898	4.79874	3.38717	5.49564	1.22995	3.78094	16.8507	12.2706	4.71531	4.88119	28.3895	4.43903	3.59638	1.17356	7.71468	8.29953	1.20623	14.7656	9.59256	44.0869	5.22054	11.7474	4.57144	3.16265	2.12126	0	0	1.84865	0	Fat2	protein_coding	FAT atypical cadherin 2
ENSMUSG00000056220	3952.97	0.826018	-0.275754	0.230188	-1.19795	0.230936	0.756833	4082.57	4209.65	3334.17	2691.67	4924.09	5497.87	3612.69	4280.07	5694.5	3297.89	5130.14	4068.1	3063.82	3089.29	5049.83	3907.49	4166.36	5069.8	3805.59	3984.11	3783.03	4328.7	5023.97	3968.01	3996.53	3268.86	2610.93	2882.85	3127.92	2638.73	Pla2g4a	protein_coding	phospholipase A2, group IVA (cytosolic, calcium-dependent)
ENSMUSG00000061313	968.791	0.880878	-0.182986	0.152787	-1.19766	0.23105	0.756833	872.825	990.668	974.145	685.338	993.925	920.001	1002.89	1007.49	887.258	1091.12	783.432	854.838	895.796	972.82	1362.5	894.903	990.756	1378.73	948.938	940.071	985.858	943.178	1001.46	876.803	793.824	939.717	1139.64	891.967	1051.88	990.941	Ddhd2	protein_coding	DDHD domain containing 2
ENSMUSG00000074547	19.4952	1.42488	0.510839	0.425667	1.20009	0.230104	0.756833	7.82101	16.4654	20.1547	31.6136	23.5527	13.5294	17.9595	10.6425	26.429	18.8613	20.7451	15.7719	18.6439	12.5873	9.38848	20.251	23.8611	14.4748	16.7344	21.3168	19.6984	14.7915	8.81054	39.3144	26.3554	22.2732	34.1068	17.7065	11.0919	29.9035	Rps8-ps4	processed_pseudogene	ribosomal protein S8, pseudogene 4
ENSMUSG00000074781	2733.94	1.11911	0.162351	0.135539	1.19782	0.230988	0.756833	3370.86	2876.87	2671.94	3568.95	2696.79	2750.16	2566.31	2806.97	3034.61	2198.28	2816.45	2932.53	2430.81	2425.76	2214.51	2569.95	2889.27	2130.21	2763.14	2864.98	3432.21	2649.43	2711.69	3008.92	2744.12	2320.65	2516.85	2596.22	2570.55	2888.27	Ube2n	protein_coding	ubiquitin-conjugating enzyme E2N
ENSMUSG00000078651	124.48	1.37077	0.45499	0.379656	1.19843	0.23075	0.756833	154.074	182.034	93.0956	237.102	80.8644	220.161	103.031	89.5746	76.4552	118.826	263.584	105.146	117.19	129.47	93.8848	103.184	107.894	57.8992	137.813	115.111	107.872	128.773	62.6527	115.2	87.4999	141.064	196.408	140.546	72.0975	95.8975	Aoc2	protein_coding	amine oxidase, copper containing 2 (retina-specific)
ENSMUSG00000081534	3168.08	0.894698	-0.160527	0.133911	-1.19876	0.230621	0.756833	3422.47	2824.73	3362.96	3563.31	2885.99	2927.28	3073.9	4126.64	3721.77	2981.96	3266.74	3683.27	3386.09	3413.86	3078.25	2787.89	2963.97	2973.37	2984.63	3122.91	3753.95	2813	3733.71	3085.72	2771.53	2613.39	2673.27	2745.62	2579.8	3720.41	Slc48a1	protein_coding	solute carrier family 48 (heme transporter), member 1
ENSMUSG00000085442	10.4183	1.43881	0.524876	0.437695	1.19918	0.230457	0.756833	15.642	14.6359	11.517	7.90341	16.4869	9.83959	7.56188	15.9638	8.49503	3.77225	12.203	9.46315	10.6537	9.89003	3.52068	8.67902	16.5991	6.03117	5.90625	12.7901	12.1942	9.571	9.78949	10.9715	11.5964	9.54565	14.1132	12.1732	3.69731	11.3427	Gm3362	processed_pseudogene	predicted pseudogene 3362
ENSMUSG00000058046	8.23675	1.49598	0.581092	0.485446	1.19703	0.231296	0.757309	8.60311	10.0622	7.67799	3.38717	7.06582	4.91979	12.2881	4.43438	12.2706	12.2598	4.88119	6.30877	9.76586	7.19275	5.8678	3.85734	5.18721	10.8561	7.875	6.39504	3.75208	4.35045	7.83159	6.40002	13.7048	9.54565	14.1132	13.2799	6.47029	16.4985	4933430I17Rik	protein_coding	RIKEN cDNA 4933430I17 gene
ENSMUSG00000097051	5.6317	1.87124	0.903995	0.755123	1.19715	0.231248	0.757309	17.9883	15.5506	5.75849	1.12906	3.14036	2.4599	8.50712	1.77375	4.71946	11.3168	2.4406	4.20584	4.43903	8.09184	5.8678	4.82168	4.14976	3.6187	4.92188	3.19752	0	6.09063	4.89474	3.65715	8.43372	9.54565	9.40877	1.10666	4.62163	3.09347	Gm26836	lincRNA	predicted gene, 26836
ENSMUSG00000069633	207.116	1.24168	0.312289	0.260955	1.19672	0.231417	0.757539	98.5447	136.297	248.575	180.649	220.611	184.492	233.473	229.701	157.63	218.791	183.045	145.102	263.678	254.444	145.521	195.76	168.065	192.997	177.188	170.534	148.207	200.121	187.958	278.858	228.765	223.793	444.564	257.851	195.957	242.322	Pex11g	protein_coding	peroxisomal biogenesis factor 11 gamma
ENSMUSG00000015533	136.173	0.633096	-0.659504	0.552314	-1.19407	0.23245	0.757693	35.9766	33.8455	94.0554	107.261	148.382	207.861	73.7283	61.1945	104.772	124.484	200.129	170.337	80.7903	129.47	238.233	158.151	180.515	189.379	189.984	169.469	168.843	170.538	90.0633	63.0859	173.945	164.397	44.6917	117.306	362.336	31.9658	Itga2	protein_coding	integrin alpha 2
ENSMUSG00000016344	763.998	1.14128	0.190658	0.159356	1.19643	0.231529	0.757693	658.529	591.839	745.725	783.566	828.271	629.733	791.162	914.37	789.093	697.867	715.095	736.023	783.044	698.596	603.21	727.109	830.99	548.837	754.031	746.088	730.717	669.1	772.391	973.717	786.444	692.59	1233.72	896.393	717.277	874.42	Ppdpf	protein_coding	pancreatic progenitor cell differentiation and proliferation factor
ENSMUSG00000020091	832.754	0.769209	-0.378553	0.316799	-1.19493	0.232114	0.757693	1021.42	807.719	679.502	715.823	787.446	895.402	730.667	633.23	837.232	758.223	863.971	983.116	698.703	781.313	1457.56	678.892	837.215	1448.69	813.094	838.816	1056.21	801.353	1129.71	544.916	781.173	643.801	243.452	596.489	1244.14	673.345	Eif4ebp2	protein_coding	eukaryotic translation initiation factor 4E binding protein 2
ENSMUSG00000020532	1542.98	0.868547	-0.203325	0.170257	-1.19422	0.232393	0.757693	1993.58	1860.59	1335.97	1637.13	1328.37	1562.03	1328.06	1293.95	1917.04	1494.75	1277.65	1815.87	1585.62	1551.84	1925.81	1511.11	1525.04	1745.42	1540.55	1628.6	1923.88	1541.8	1660.3	1284.58	1520.18	1351.24	1018.5	1111.09	1725.72	1293.07	Acaca	protein_coding	acetyl-Coenzyme A carboxylase alpha
ENSMUSG00000021767	816.449	0.767317	-0.382105	0.319486	-1.196	0.231697	0.757693	490.377	625.685	1056.68	639.047	609.23	674.012	1338.45	688.216	710.75	1561.71	530.83	679.244	870.937	863.13	1060.9	744.467	734.508	1148.33	756	724.771	514.972	835.287	961.328	542.173	773.794	1099.87	458.677	811.181	1152.64	836.267	Kat6b	protein_coding	K(lysine) acetyltransferase 6B
ENSMUSG00000022890	3064.44	1.11427	0.1561	0.130499	1.19618	0.231627	0.757693	2851.54	2732.34	2978.1	3130.88	3318.58	2838.72	3048.38	3348.85	3377.24	2738.65	3075.15	3247.96	3302.64	2839.34	2067.81	3078.16	3115.44	2197.76	2921.63	2953.44	3353.42	2943.52	2982.86	3741.27	3265.96	2976.12	3637.67	3311.12	2869.11	3689.48	Atp5j	protein_coding	ATP synthase, H+ transporting, mitochondrial F0 complex, subunit F
ENSMUSG00000025531	771.868	0.837909	-0.255135	0.213423	-1.19545	0.231913	0.757693	646.798	703.438	871.452	934.86	802.363	926.151	894.193	684.669	671.107	877.992	815.159	757.052	665.854	733.661	1134.83	659.605	683.674	1261.72	688.078	737.562	780.432	875.311	740.085	572.345	672.589	767.895	426.923	712.688	896.597	560.949	Chm	protein_coding	choroidermia (RAB escort protein 1)
ENSMUSG00000026739	1364.01	0.905495	-0.143221	0.11994	-1.1941	0.232437	0.757693	1457.05	1357.48	1339.81	1309.71	1287.55	1164.76	1413.13	1444.72	1505.51	1321.23	1009.19	1556.16	1281.99	1331.56	1551.45	1329.82	1408.85	1647.72	1324.97	1344.02	1488.64	1368.65	1531.08	1216	1325.15	1296.09	1066.72	1376.68	1514.97	1349.78	Bmi1	protein_coding	Bmi1 polycomb ring finger oncogene
ENSMUSG00000029250	2069.55	0.896949	-0.156902	0.131354	-1.1945	0.232283	0.757693	2434.68	2150.56	2106.65	2122.63	1942.31	2052.78	1823.36	2042.48	2203.04	1583.4	1856.07	2246.97	1899.02	1972.61	2484.43	2128.29	2272	2377.49	2174.48	2422.66	2492.32	2135.2	2477.72	1942.86	1955.57	1715.04	1437.19	1671.05	2197.12	1766.37	Polr2b	protein_coding	polymerase (RNA) II (DNA directed) polypeptide B
ENSMUSG00000030303	49.0328	1.35655	0.43994	0.36837	1.19429	0.232365	0.757693	66.4786	107.94	62.3837	40.6461	41.6098	52.8878	83.1807	33.7013	50.9702	103.737	56.1337	50.4701	45.2781	44.9547	29.339	32.7874	40.4602	25.3309	47.25	29.8435	28.1406	42.6344	23.4948	36.5715	41.1144	75.3046	52.9243	56.4396	27.7298	41.2462	Far2	protein_coding	fatty acyl CoA reductase 2
ENSMUSG00000030805	2984.99	1.20345	0.267176	0.223405	1.19592	0.231726	0.757693	1905.2	2315.22	3042.4	2920.87	3677.37	3881.72	3125.89	2566.62	2712.74	3790.17	4395.52	2295.34	3321.28	2764.71	2985.54	2727.14	2626.8	2851.54	2725.73	2375.76	1942.64	2392.75	2738.12	3168.92	2918.07	3130.97	5047.8	3120.78	2674.08	3407.97	Stx4a	protein_coding	syntaxin 4A (placental)
ENSMUSG00000033020	1335.66	1.199	0.26183	0.219129	1.19486	0.23214	0.757693	1773.81	1511.16	1093.15	1155.03	1389.61	995.028	1262.83	1636.29	1501.73	1084.52	1310.6	1496.23	1254.47	1117.57	886.038	1302.82	1304.06	875.726	1327.92	1399.45	1414.53	1207.69	1334.31	1778.29	1377.86	1221.84	2195.77	1424.27	959.451	1477.65	Polr2f	protein_coding	polymerase (RNA) II (DNA directed) polypeptide F
ENSMUSG00000037347	52.65	1.66469	0.735254	0.615031	1.19548	0.231901	0.757693	121.226	153.677	39.3497	29.3555	27.4782	11.0695	62.3855	81.5927	85.8941	18.8613	14.6436	70.4479	44.3903	55.7438	12.9092	41.4664	41.4976	13.2686	53.1563	51.1603	66.5993	35.6737	50.9053	58.5145	45.3312	37.122	32.9307	77.4661	53.6109	91.7729	Chst7	protein_coding	carbohydrate (N-acetylglucosamino) sulfotransferase 7
ENSMUSG00000052371	8.45697	1.84044	0.880049	0.736456	1.19498	0.232095	0.757693	2.3463	3.65898	21.1145	11.2906	6.28073	8.60964	12.2881	10.6425	16.9901	6.60144	1.2203	2.10292	6.21464	5.39456	10.562	5.78601	5.18721	19.2997	0	7.46088	3.75208	1.74018	14.6842	10.0572	7.37951	13.7882	9.40877	4.42663	12.0162	13.405	Hoxd3os1	antisense	homeobox D3, opposite strand 1
ENSMUSG00000052812	232.25	0.766038	-0.384512	0.32197	-1.19425	0.23238	0.757693	262.004	257.043	193.869	233.715	179.786	298.877	228.747	139.24	196.329	256.513	268.466	191.366	199.756	254.444	462.383	210.225	214.75	358.252	216.563	241.946	254.203	283.65	269.211	165.486	237.198	274.703	65.8614	130.586	262.509	159.829	Atad2b	protein_coding	ATPase family, AAA domain containing 2B
ENSMUSG00000053774	1100.03	0.897861	-0.155437	0.130181	-1.19401	0.232475	0.757693	972.934	980.606	1095.07	921.311	1119.54	1141.39	1233.53	1081.99	1001.47	1136.39	1155.62	1026.23	1056.49	1092.4	1356.64	1081.02	1067.53	1407.68	1053.28	1020.01	1052.46	1192.02	1028.88	1028.57	1180.72	1213.36	852.67	1036.94	1399.43	1014.66	Ubxn7	protein_coding	UBX domain protein 7
ENSMUSG00000067071	590.29	1.29286	0.37057	0.309957	1.19555	0.231871	0.757693	377.755	402.487	621.917	321.782	826.701	557.167	590.772	448.76	395.491	637.511	683.367	380.629	680.947	580.815	675.97	578.601	520.796	705.647	452.813	516.933	362.075	488.991	461.085	778.974	744.276	715.924	1399.55	692.768	457.542	650.659	Hes6	protein_coding	hairy and enhancer of split 6
ENSMUSG00000071192	72.2932	1.39592	0.48122	0.402999	1.1941	0.23244	0.757693	61.786	115.258	70.0616	53.0657	91.0705	44.2781	100.195	51.4389	85.8941	110.338	43.9307	75.7052	77.2391	59.3402	46.9424	67.5035	43.5725	27.7434	112.219	47.9628	45.0249	68.7372	50.9053	75.8859	43.2228	88.0321	142.308	128.372	48.9893	91.7729	Wfikkn1	protein_coding	WAP, FS, Ig, KU, and NTR-containing protein 1
ENSMUSG00000073062	143.287	1.15694	0.210316	0.17608	1.19443	0.23231	0.757693	141.56	115.258	153.56	202.101	161.729	205.401	159.745	109.973	123.65	140.516	158.639	103.043	130.507	143.855	165.472	156.222	124.493	149.573	130.922	131.098	159.463	134.864	108.663	131.658	151.807	141.064	150.54	147.186	151.59	114.458	Zxdb	protein_coding	zinc finger, X-linked, duplicated B
ENSMUSG00000088929	47.0637	1.36346	0.447271	0.374167	1.19538	0.231939	0.757693	97.7626	127.149	47.0277	38.388	31.4036	63.9573	60.4951	44.3438	46.2507	52.8115	45.151	70.4479	35.5122	43.1565	24.6448	39.5377	36.3104	26.5372	45.2813	40.5019	45.0249	45.2447	22.5158	42.0573	29.518	50.9102	34.1068	52.013	21.2595	52.589	Gm24299	snoRNA	predicted gene, 24299
ENSMUSG00000029020	2358.61	0.875953	-0.191074	0.160058	-1.19378	0.232563	0.757814	2688.08	2497.25	2455.04	2383.44	2097.76	2188.08	2143.79	2488.58	2884.53	2027.59	1985.43	2816.86	2077.46	2289.99	2817.72	2273.9	2386.11	2829.83	2459.95	2499.4	2682.73	2350.11	2921.18	2027.89	2193.82	1977.01	1490.11	1902.35	2636.18	2286.07	Mfn2	protein_coding	mitofusin 2
ENSMUSG00000011267	38.139	1.65288	0.724979	0.607936	1.19252	0.233056	0.75817	139.214	72.2648	16.3157	13.5487	20.4124	12.2995	17.0142	47.8913	30.2045	21.6904	17.0842	39.9555	45.2781	39.5601	11.7356	43.3951	37.3479	15.681	34.4531	39.4361	56.2811	43.5045	25.4527	54.8573	34.7891	50.9102	69.3897	39.8397	20.3352	34.0281	Zfp296	protein_coding	zinc finger protein 296
ENSMUSG00000018574	1143.54	1.10104	0.138871	0.116382	1.19323	0.232779	0.75817	1065.22	1183.68	1441.54	1474.55	1106.98	1296.37	1242.98	1236.31	1115.68	1210.89	1277.65	1108.24	1120.41	1140.95	1040.95	1186.13	1055.08	1078.37	989.297	1016.81	1092.79	1047.59	1167.89	1060.57	1099.55	975.778	842.085	1092.27	1267.25	1272.45	Acadvl	protein_coding	acyl-Coenzyme A dehydrogenase, very long chain
ENSMUSG00000024081	1249.82	0.867883	-0.204428	0.171362	-1.19296	0.232886	0.75817	1684.65	1285.22	1025.97	1563.75	1095.99	1670.27	1048.27	1206.15	1271.42	1004.36	1529.03	1305.91	1039.62	1132.86	1571.4	1187.1	1361.12	1510.21	1323.98	1362.14	1645.28	1286.86	1257.95	1043.2	1097.44	970.475	796.217	981.606	1270.95	965.162	Cebpz	protein_coding	CCAAT/enhancer binding protein zeta
ENSMUSG00000024369	1127.39	1.09826	0.135223	0.113412	1.19232	0.233134	0.75817	1244.32	1043.72	1216	1036.48	1179.21	1065.14	1007.62	1241.63	1251.6	1093.95	1122.67	1150.3	1020.09	959.333	1163	1050.16	1164.01	1102.5	1082.81	1111.67	1165.96	933.607	1144.39	1259.89	1101.65	998.051	1474.82	1114.41	1057.43	1265.23	Nelfe	protein_coding	negative elongation factor complex member E, Rdbp
ENSMUSG00000026000	1015.61	1.21071	0.275859	0.231314	1.19258	0.233036	0.75817	541.214	690.632	1159.38	1077.12	1097.56	1270.54	1138.06	1145.84	870.268	1275.02	1215.42	813.831	1169.24	1029.46	985.79	923.833	806.092	991.525	828.844	761.01	660.365	846.598	837.001	1045.95	958.282	1161.39	1761.79	1277.08	1010.29	1118.8	Lancl1	protein_coding	LanC (bacterial lantibiotic synthetase component C)-like 1
ENSMUSG00000028857	1608.98	1.09019	0.124586	0.10445	1.19277	0.232958	0.75817	1446.89	1624.59	1548.07	1690.2	1652.62	1608.77	1630.53	1693.05	1619.72	1585.29	1868.28	1590.86	1814.67	1601.29	1261.58	1589.22	1594.55	1229.15	1637.02	1516.69	1489.57	1468.71	1546.74	1843.21	1718.37	1629.12	1985.25	1735.24	1365.23	1684.91	Tmem222	protein_coding	transmembrane protein 222
ENSMUSG00000029127	204.549	1.23414	0.303503	0.254552	1.1923	0.233143	0.75817	165.805	191.182	174.674	357.911	225.321	360.375	181.485	147.222	180.283	250.855	297.753	146.153	254.8	240.058	224.15	195.76	165.991	171.285	190.969	143.888	176.348	163.577	179.148	186.515	184.488	220.611	226.987	172.639	139.573	220.667	Zbtb49	protein_coding	zinc finger and BTB domain containing 49
ENSMUSG00000043671	1159.95	0.87745	-0.188612	0.158203	-1.19221	0.233178	0.75817	970.587	998.901	1151.7	1249.87	1298.54	1287.76	1213.68	1008.38	1175.15	1138.28	1142.2	1011.51	1164.8	1256.03	1552.62	1163.95	1105.91	1636.86	1130.06	1178.82	1144.38	1151.13	1310.81	1030.4	1111.14	1045.78	878.544	851.02	1417.92	1021.88	Dpy19l3	protein_coding	dpy-19-like 3 (C. elegans)
ENSMUSG00000047866	1960.22	0.926779	-0.109703	0.0919416	-1.19318	0.232798	0.75817	1823.86	1710.57	2180.55	2067.31	2023.96	2191.77	2071.01	2185.26	1990.67	2003.07	1932.95	2059.81	1867.05	1931.25	2203.95	1948.92	1857.02	2295.46	1788.61	1803.4	2053.32	1995.99	2009.78	1840.46	1812.2	1695.94	1665.35	1902.35	1909.66	1984.98	Lonp2	protein_coding	lon peptidase 2, peroxisomal
ENSMUSG00000097494	6.92127	1.64458	0.717721	0.601604	1.19301	0.232864	0.75817	3.1284	5.48846	7.67799	10.1615	10.2062	9.83959	4.72618	4.43438	2.83168	12.2598	10.9827	3.15438	5.32683	15.2846	3.52068	3.85734	5.18721	4.82494	5.90625	3.19752	5.62811	6.96073	0.978949	7.31431	10.5422	13.7882	10.5849	9.95993	3.69731	6.18694	4933406C10Rik	lincRNA	RIKEN cDNA 4933406C10 gene
ENSMUSG00000038295	38.9613	0.667046	-0.584141	0.490113	-1.19185	0.23332	0.758467	55.5292	35.675	21.1145	23.7102	50.2458	77.4867	17.0142	17.7375	21.7095	30.178	95.1833	27.338	23.0829	19.7801	86.8434	53.0384	48.7597	83.2302	42.3281	46.897	32.8307	49.5952	27.4106	35.6572	39.006	30.7582	29.4024	19.9199	12.9406	14.4362	Atg9b	protein_coding	autophagy related 9B
ENSMUSG00000000266	624.996	0.866845	-0.206154	0.173245	-1.18996	0.234064	0.758505	671.825	670.507	574.889	710.178	509.524	605.135	630.472	566.714	641.846	650.713	500.322	709.736	556.654	604.191	870.781	536.17	627.652	890.201	613.266	664.019	581.572	719.565	646.106	478.173	618.824	627.892	398.697	592.062	727.445	554.762	Mid2	protein_coding	midline 2
ENSMUSG00000016756	1582.65	0.79975	-0.322379	0.270965	-1.18974	0.234147	0.758505	1574.37	1092.2	1510.64	895.343	2038.1	1617.38	997.223	832.777	729.628	1049.63	1188.57	1948.36	1192.32	1579.71	1705.18	2133.11	2196.26	2230.33	2341.83	2226.54	2133.05	2708.59	1145.37	1610.06	1965.06	1862.46	1360.74	1039.15	1520.52	1054.87	Cmah	protein_coding	cytidine monophospho-N-acetylneuraminic acid hydroxylase
ENSMUSG00000020171	898.259	1.11088	0.151705	0.127535	1.18952	0.234234	0.758505	969.805	853.456	800.43	946.151	811.784	966.739	882.85	965.809	914.631	755.393	1082.4	933.698	855.844	840.653	719.392	876.581	883.9	716.503	844.594	848.409	951.151	911.855	871.264	985.603	937.197	895.17	1189.03	1073.46	760.721	903.293	Yeats4	protein_coding	YEATS domain containing 4
ENSMUSG00000028494	4583.43	0.839702	-0.252051	0.211874	-1.18963	0.234193	0.758505	5453.59	4378.88	3021.29	3658.15	4361.18	3167.12	4090.98	7102.11	4974.31	3944.83	4391.85	7426.47	5022.31	4920.74	2952.68	4486.09	4507.68	3217.03	4236.75	4570.32	5549.32	4621.05	4830.13	4971.9	4735.53	4146	4019.9	4874.83	4786.16	5083.6	Plin2	protein_coding	perilipin 2
ENSMUSG00000031340	418.367	1.46768	0.553539	0.465354	1.1895	0.234243	0.758505	146.253	240.578	583.527	203.23	747.406	719.52	244.816	358.298	332.25	589.414	727.298	290.203	475.864	516.08	322.729	385.734	323.682	231.597	354.375	313.357	230.753	415.033	227.116	376.687	502.861	838.957	903.242	386.224	259.736	304.191	Gabre	protein_coding	gamma-aminobutyric acid (GABA) A receptor, subunit epsilon
ENSMUSG00000033268	52.8714	0.761105	-0.393832	0.330889	-1.19022	0.233958	0.758505	44.5798	62.2026	28.7925	49.6786	58.0967	55.3477	55.7689	38.1357	24.5412	83.9326	50.0322	47.3158	72.8	71.9275	56.3309	51.1098	65.3588	57.8992	74.8125	63.9504	39.3968	46.1148	24.4737	41.143	47.4397	72.1227	61.157	60.8662	32.3514	48.4643	Duox1	protein_coding	dual oxidase 1
ENSMUSG00000034449	383.273	1.17463	0.232202	0.195035	1.19057	0.233823	0.758505	339.432	362.239	366.624	390.654	490.682	418.182	447.096	352.09	318.092	478.133	413.681	324.902	476.751	453.143	319.208	358.733	320.569	303.971	371.109	309.094	279.53	384.58	274.106	382.173	372.138	458.191	499.841	462.583	264.357	506.298	Dhrs11	protein_coding	dehydrogenase/reductase (SDR family) member 11
ENSMUSG00000036957	300.38	0.846174	-0.240974	0.202445	-1.19032	0.233922	0.758505	215.078	264.361	366.624	194.198	347.01	170.963	273.173	356.524	326.587	327.243	170.842	281.792	348.908	329.967	354.415	348.125	331.981	313.621	314.016	320.818	271.087	288	308.369	328.23	324.698	316.067	292.848	297.691	310.574	317.596	Lrfn3	protein_coding	leucine rich repeat and fibronectin type III domain containing 3
ENSMUSG00000039197	2349.26	0.891581	-0.165562	0.139142	-1.18988	0.234093	0.758505	2132.79	1900.84	2460.8	2801.19	2118.96	1924.87	2937.79	2796.32	2728.79	2506.66	2120.88	2744.31	2236.38	2140.74	1935.2	2308.62	2236.72	2197.76	2231.58	2253.19	2839.38	2337.06	2463.04	2303.09	2258.13	2063.98	1907.63	2534.25	2381.99	2674.82	Adk	protein_coding	adenosine kinase
ENSMUSG00000039742	12.5737	0.658434	-0.602889	0.506154	-1.19112	0.233608	0.758505	4.69261	4.57372	6.71824	4.51623	10.2062	6.14974	12.2881	15.9638	16.0462	5.65838	6.10149	16.8234	17.7561	17.0828	2.34712	15.4294	12.4493	8.44364	12.7969	17.0534	15.0083	11.3112	11.7474	13.7143	17.9217	8.48503	17.6414	13.2799	14.7892	40.2151	Fam71f1	protein_coding	family with sequence similarity 71, member F1
ENSMUSG00000042251	9.47584	0.620501	-0.688495	0.578007	-1.19115	0.233594	0.758505	3.1284	2.74423	7.67799	9.03246	7.06582	6.14974	13.2333	10.6425	4.71946	15.089	8.54209	12.6175	11.5415	10.7891	5.8678	10.6077	4.14976	6.03117	9.84375	7.46088	15.0083	15.6616	4.89474	4.57144	8.43372	10.6063	9.40877	12.1732	31.4271	5.15578	Pm20d1	protein_coding	peptidase M20 domain containing 1
ENSMUSG00000042670	619.552	1.18741	0.247823	0.208108	1.19084	0.233717	0.758505	468.479	516.83	650.709	561.142	676.748	618.664	818.574	807.945	550.289	628.08	588.184	535.194	561.093	542.154	485.854	549.671	543.619	537.98	513.844	474.299	610.65	688.242	562.896	714.974	613.553	618.346	1038.49	990.459	492.666	626.943	Immp1l	protein_coding	IMP1 inner mitochondrial membrane peptidase-like (S. cerevisiae)
ENSMUSG00000050777	492.546	0.802379	-0.317645	0.266626	-1.19135	0.233516	0.758505	653.836	482.07	431.887	315.007	477.335	424.332	466.001	789.32	341.689	374.396	588.184	890.588	459.883	518.777	549.226	382.841	389.04	534.362	415.406	429.534	673.498	492.471	376.895	574.173	410.09	392.432	611.57	482.503	469.558	379.465	Tmem37	protein_coding	transmembrane protein 37
ENSMUSG00000062098	1546.2	1.37155	0.455811	0.38284	1.19061	0.233809	0.758505	1278.74	1443.47	2147.92	1984.88	1493.24	2237.28	2117.33	1011.93	1131.73	2585.88	2517.48	1726.5	934.859	1144.55	1652.37	1126.34	1104.87	1381.14	1109.39	1032.8	1235.37	1284.25	821.338	977.374	1713.1	1931.4	1199.62	2522.07	2882.05	656.846	Btbd3	protein_coding	BTB (POZ) domain containing 3
ENSMUSG00000064514	14.8808	1.48581	0.571246	0.48001	1.19007	0.234018	0.758505	28.1556	25.6128	20.1547	14.6778	14.1316	17.2193	15.1238	10.6425	16.9901	23.5766	21.9654	15.7719	17.7561	18.881	2.34712	10.6077	6.22465	6.03117	16.7344	8.52672	15.9463	13.0514	8.81054	10.9715	5.27108	11.6669	35.2829	13.2799	5.54596	15.4673	Gm22455	snoRNA	predicted gene, 22455
ENSMUSG00000070471	8.82657	1.50903	0.593619	0.498562	1.19066	0.233786	0.758505	7.82101	11.8917	9.59749	7.90341	9.42109	14.7594	6.61665	7.98189	3.77557	10.3737	3.6609	8.41169	7.10244	8.99094	4.69424	7.71468	8.29953	4.82494	16.7344	10.6584	7.50415	9.571	2.93685	13.7143	6.32529	10.6063	16.4653	14.3866	2.77298	9.2804	Erich6	protein_coding	glutamate rich 6
ENSMUSG00000072893	152.277	1.51143	0.595913	0.500676	1.19022	0.233961	0.758505	70.3891	97.8776	173.714	140.003	166.439	163.583	139.895	126.823	97.2208	285.748	176.943	76.7567	198.868	220.278	76.2814	146.579	123.456	57.8992	159.469	102.321	66.5993	120.943	52.8632	157.258	133.885	257.733	516.306	255.638	77.6434	128.894	4933439C10Rik	processed_transcript	RIKEN cDNA 4933439C10 gene
ENSMUSG00000086779	13.9994	0.635199	-0.65472	0.549574	-1.19132	0.233527	0.758505	23.463	19.2096	10.5572	12.4196	7.06582	24.599	10.3976	11.5294	11.3267	26.4058	26.8466	15.7719	13.3171	18.881	10.562	21.2154	10.3744	10.8561	24.6094	10.6584	9.38019	15.6616	11.7474	7.31431	6.32529	29.6976	4.70438	2.21332	4.62163	8.24925	Gm13562	processed_transcript	predicted gene 13562
ENSMUSG00000039328	827.714	1.41929	0.505169	0.424737	1.18937	0.234295	0.758511	630.373	701.609	1168.01	1337.93	744.266	2773.53	963.195	595.094	659.78	1213.72	2611.44	678.192	571.747	621.274	673.623	507.24	483.448	727.359	503.016	588.344	403.348	570.779	715.612	555.887	665.21	596.073	502.193	714.901	844.834	509.391	Rnf122	protein_coding	ring finger protein 122
ENSMUSG00000020495	702.112	0.869428	-0.201862	0.169761	-1.18909	0.234403	0.758695	835.284	745.516	640.152	967.603	703.441	913.852	621.965	682.008	704.143	653.543	975.019	716.045	568.195	626.668	913.029	677.928	709.61	983.081	701.859	683.204	782.308	663.009	688.201	554.973	581.927	493.192	484.552	523.449	684.926	584.665	Smg8	protein_coding	smg-8 homolog, nonsense mediated mRNA decay factor (C. elegans)
ENSMUSG00000001555	19968.1	1.18948	0.250329	0.210803	1.1875	0.235029	0.758848	30049.1	34953.3	19247.8	17294.9	16041.8	16354.6	16939.6	20094.9	21030.9	15444.5	16498.4	20893.6	18006.5	19784.6	15682.3	22095.8	22120.3	15697.9	22918.2	23293.9	16913.4	20250.5	20914.3	23160.8	19295.3	16945.7	21000.4	19405.3	16347.6	20368.4	Fkbp10	protein_coding	FK506 binding protein 10
ENSMUSG00000017188	1177.49	1.18099	0.240002	0.20231	1.1863	0.235502	0.758848	1039.41	983.35	1142.1	963.087	1402.17	865.884	1384.77	1470.44	1168.54	1042.08	984.781	1110.34	1194.99	1102.29	843.789	1207.35	1151.56	856.426	1076.91	1075.43	1089.04	1127.64	1093.49	1531.43	1298.79	1242	2098.16	1653.35	883.656	1241.51	Coa3	protein_coding	cytochrome C oxidase assembly factor 3
ENSMUSG00000018858	753.432	1.15219	0.20438	0.172064	1.18781	0.234908	0.758848	764.895	784.85	686.22	619.853	738.77	633.423	788.326	841.646	848.559	674.29	738.281	789.647	854.069	678.816	472.945	734.823	705.46	515.062	719.578	745.022	808.572	654.308	685.264	917.031	842.318	688.348	1161.98	884.22	658.12	968.255	Mrpl58	protein_coding	mitochondrial ribosomal protein L58
ENSMUSG00000022677	1361.66	1.13873	0.187425	0.157784	1.18786	0.234889	0.758848	1261.53	1155.32	1443.46	1324.39	1510.51	1227.49	1629.59	1795.04	1295.96	1297.65	1172.71	1369	1294.42	1248.84	1066.77	1257.49	1229.37	1184.52	1265.91	1212.93	1449.24	1264.24	1255.01	1473.83	1350.45	1334.27	2059.34	1825.99	1176.67	1417.84	Fopnl	protein_coding	Fgfr1op N-terminal like
ENSMUSG00000028864	1756.22	1.41682	0.50266	0.423912	1.18576	0.235716	0.758848	706.237	1513.9	3253.55	3167.01	1673.81	3215.08	2657.06	1978.62	1641.43	2777.32	1614.46	1281.73	1409.83	1505.08	2538.41	953.728	1022.92	2372.66	943.031	960.322	1078.72	1337.33	1647.57	1016.69	1320.93	1370.33	987.921	1891.28	3120.53	1729.25	Hgf	protein_coding	hepatocyte growth factor
ENSMUSG00000029468	152.177	1.36646	0.450448	0.379869	1.1858	0.235702	0.758848	270.607	343.029	200.587	163.713	87.1451	73.7969	143.676	179.149	186.891	157.492	70.7773	208.189	133.171	151.947	104.447	154.294	113.081	97.705	145.688	114.045	177.286	134.864	186.979	106.057	106.476	129.397	92.9116	126.159	156.211	249.54	P2rx7	protein_coding	purinergic receptor P2X, ligand-gated ion channel, 7
ENSMUSG00000033379	2537.86	1.27011	0.34495	0.29067	1.18674	0.23533	0.758848	2060.05	2400.29	2604.76	2553.93	3307.59	2853.48	3404.74	2512.52	2005.77	3446.89	3225.25	2120.8	2562.21	2450.93	1884.74	2438.8	2165.14	1866.04	2222.72	1975	1940.76	2214.38	1597.64	2783.09	2432.07	2828.7	5303.02	3673	1214.56	2087.06	Atp6v0b	protein_coding	ATPase, H+ transporting, lysosomal V0 subunit B
ENSMUSG00000034059	129.939	1.54026	0.623169	0.524436	1.18827	0.234728	0.758848	20.3346	46.6519	175.634	134.358	106.772	114.385	235.364	106.425	78.343	255.57	107.386	43.1099	201.532	189.709	63.3722	94.5048	84.0327	73.5803	97.4531	61.8187	33.7687	111.372	86.1475	128	135.994	269.4	321.074	239.038	129.406	153.642	Ypel4	protein_coding	yippee like 4
ENSMUSG00000035234	261.477	0.828802	-0.2709	0.228425	-1.18595	0.235643	0.758848	258.093	263.446	191.95	136.616	252.014	145.134	238.199	303.312	280.336	165.036	130.572	272.328	302.742	289.508	233.538	291.229	309.157	249.69	315.984	326.147	284.22	313.233	285.853	294.401	288.855	283.188	328.131	289.945	234.779	286.661	Abraxas1	protein_coding	BRCA1 A complex subunit
ENSMUSG00000035762	275.67	1.15141	0.203397	0.171198	1.18808	0.234802	0.758848	306.584	386.937	357.986	232.586	261.435	344.386	290.187	243.891	241.636	325.357	317.278	255.505	263.678	261.636	251.142	252.656	225.125	261.753	307.125	281.382	234.505	270.598	185.021	241.372	262.5	313.946	312.842	314.291	217.217	249.54	Tmem161b	protein_coding	transmembrane protein 161B
ENSMUSG00000037761	272.058	1.18746	0.247879	0.208513	1.18879	0.234522	0.758848	359.766	370.471	247.615	188.553	266.146	243.53	259.94	256.307	229.366	333.844	237.958	241.836	326.712	285.912	244.1	259.406	269.735	180.935	266.766	272.855	281.406	227.094	223.2	276.115	262.5	292.733	424.571	307.651	215.368	309.347	Actr5	protein_coding	ARP5 actin-related protein 5
ENSMUSG00000041058	970.161	0.863861	-0.211129	0.17794	-1.18652	0.235417	0.758848	795.397	744.602	1329.25	1217.12	916.986	750.268	1139.95	903.728	952.387	1064.72	823.702	1017.81	762.625	921.571	1262.75	990.372	916.061	1308.76	957.797	1026.4	998.99	1041.5	939.791	824.688	970.932	993.809	719.771	926.273	1054.66	832.143	Wwp1	protein_coding	WW domain containing E3 ubiquitin protein ligase 1
ENSMUSG00000047242	182.054	1.16372	0.218747	0.18424	1.1873	0.23511	0.758848	278.428	239.663	232.259	179.52	167.224	156.203	183.376	141.013	191.61	123.541	151.317	172.44	167.795	174.424	165.472	172.616	187.777	179.729	187.031	220.629	225.125	184.459	238.864	151.772	162.349	154.852	143.484	174.852	177.471	176.328	Taf9b	protein_coding	TATA-box binding protein associated factor 9B
ENSMUSG00000047473	140.139	0.802663	-0.317134	0.267355	-1.18619	0.235548	0.758848	96.9805	103.366	101.733	74.5178	174.29	79.9466	110.593	119.728	144.415	103.737	81.76	135.638	210.41	228.37	197.158	142.722	127.605	172.491	118.125	135.362	140.703	139.215	162.505	149.943	160.241	145.306	177.591	141.652	168.227	159.829	Zfp30	protein_coding	zinc finger protein 30
ENSMUSG00000047759	59.5821	1.4306	0.516619	0.435676	1.18579	0.235706	0.758848	107.148	95.1334	72.9409	16.9359	54.1713	20.9091	72.7831	47.0045	44.3629	58.4699	14.6436	44.1614	76.3513	74.6248	39.901	76.1825	50.8346	48.2494	70.875	53.292	40.3348	57.426	65.5896	82.286	81.1746	75.3046	69.3897	69.7195	71.1731	36.0905	Hs3st3a1	protein_coding	heparan sulfate (glucosamine) 3-O-sulfotransferase 3A1
ENSMUSG00000050821	190.036	1.26381	0.337785	0.284701	1.18645	0.235443	0.758848	147.817	181.119	243.776	97.099	175.86	105.776	222.13	221.719	193.498	243.31	85.4209	144.05	247.698	269.728	156.083	159.115	137.98	182.141	108.281	146.02	115.376	186.199	208.516	231.315	200.301	250.308	323.426	254.531	200.579	261.914	Fam131a	protein_coding	family with sequence similarity 131, member A
ENSMUSG00000060012	246.697	0.710466	-0.493162	0.415697	-1.18635	0.235484	0.758848	161.113	177.46	348.389	217.908	176.645	222.621	339.339	230.588	201.993	356.478	191.587	250.248	243.259	310.187	429.523	217.94	207.488	476.463	207.703	200.378	139.765	248.846	355.358	132.572	212.951	249.248	55.2765	188.132	421.493	229.948	Kif13b	protein_coding	kinesin family member 13B
ENSMUSG00000066877	695.257	0.880285	-0.183957	0.155103	-1.18603	0.23561	0.758848	699.98	669.593	572.01	415.493	683.814	596.525	703.255	727.239	597.483	797.831	557.676	689.759	702.254	617.677	921.244	727.109	749.033	846.776	706.781	741.825	643.481	645.607	620.654	711.316	801.203	748.804	704.482	818.927	853.153	586.728	Nck2	protein_coding	non-catalytic region of tyrosine kinase adaptor protein 2
ENSMUSG00000067424	56.7827	1.21099	0.276188	0.232676	1.187	0.235226	0.758848	37.5408	52.1404	56.6252	57.582	58.8818	50.4279	56.7141	50.552	55.6896	52.8115	41.4902	42.0584	70.1366	75.5239	56.3309	53.0384	45.6474	60.3117	61.0313	38.3703	43.1489	52.2054	57.758	50.2859	56.9276	88.0321	92.9116	74.1461	56.3839	58.7759	Zfp563	protein_coding	zinc finger protein 563
ENSMUSG00000071654	561.098	1.16065	0.214933	0.181102	1.1868	0.235305	0.758848	426.245	395.169	547.057	486.624	581.752	482.14	648.431	724.578	602.203	579.041	572.32	534.142	660.527	516.979	468.25	475.417	451.287	533.156	449.859	457.246	436.179	442.876	588.348	642.745	558.734	497.435	1097.3	602.022	603.585	771.305	Uqcc3	protein_coding	ubiquinol-cytochrome c reductase complex assembly factor 3
ENSMUSG00000074030	481.628	0.87558	-0.191689	0.161508	-1.18687	0.235279	0.758848	581.101	502.194	429.008	415.493	522.87	383.744	376.204	473.592	459.675	322.528	380.733	474.209	555.766	549.346	591.474	586.316	539.469	562.105	478.406	483.892	671.621	468.109	495.348	462.63	448.041	429.554	481.023	400.61	420.569	503.204	Exoc8	protein_coding	exocyst complex component 8
ENSMUSG00000075486	614.489	1.16704	0.222854	0.187671	1.18747	0.235041	0.758848	438.759	489.388	675.663	610.82	697.161	536.257	703.255	779.565	563.503	667.689	635.776	588.818	634.781	571.824	445.953	592.102	562.293	535.568	485.297	466.838	614.402	562.079	506.117	697.602	671.535	642.741	976.16	907.46	501.909	673.345	Commd6	protein_coding	COMM domain containing 6
ENSMUSG00000078670	70.5314	0.744241	-0.426159	0.358886	-1.18745	0.23505	0.758848	54.7471	64.9468	64.3032	53.0657	77.724	20.9091	91.6878	62.0814	78.343	54.6976	40.2699	74.6537	71.0244	85.4139	44.5953	85.8258	100.632	56.693	83.6719	67.1479	108.81	87.0091	31.3264	100.572	70.6324	63.6377	103.496	81.8927	97.9786	38.1528	Fam174b	protein_coding	family with sequence similarity 174, member B
ENSMUSG00000079362	25.4744	1.74242	0.801094	0.674909	1.18697	0.235241	0.758848	4.69261	16.4654	28.7925	29.3555	54.9564	41.8182	25.5214	24.8326	6.60724	64.1283	41.4902	16.8234	28.4098	22.4773	45.7688	23.144	6.22465	24.1247	7.875	7.46088	8.44217	9.571	4.89474	17.3715	27.4096	48.7889	24.698	29.8798	44.3677	27.8412	Gm43302	protein_coding	predicted gene 43302
ENSMUSG00000092187	25.206	0.788231	-0.343309	0.289033	-1.18779	0.234917	0.758848	17.2062	21.0391	18.2352	12.4196	19.6273	13.5294	15.1238	26.6063	23.5973	22.6335	14.6436	22.0807	38.1756	34.1656	26.9919	29.8944	21.7863	26.5372	27.5625	24.5143	28.1406	27.8429	32.3053	32.9144	22.1385	23.3338	41.1634	33.1998	26.8055	31.9658	Gm20457	antisense	predicted gene 20457
ENSMUSG00000036086	167.449	0.858984	-0.219296	0.185142	-1.18448	0.236224	0.760255	164.241	159.165	138.204	124.196	146.812	145.134	140.84	186.244	184.059	142.402	131.792	188.212	145.6	165.433	131.439	197.689	172.215	158.017	211.641	203.576	205.426	192.29	224.179	128.915	199.247	184.549	175.238	127.266	206.125	143.331	Zranb3	protein_coding	zinc finger, RAN-binding domain containing 3
ENSMUSG00000041598	1643.16	1.19967	0.262644	0.221753	1.1844	0.236255	0.760255	1841.85	1750.82	1340.77	2433.12	1911.7	1798.18	1204.23	1556.47	1877.4	1280.68	1961.02	1543.55	1564.31	1543.74	1970.41	1441.68	1388.1	1822.62	1230.47	1554	1927.63	1396.5	2585.4	1464.69	1409.49	1175.18	1418.37	1200.72	1873.61	1828.24	Cdc42ep4	protein_coding	CDC42 effector protein (Rho GTPase binding) 4
ENSMUSG00000046811	11.3049	1.39989	0.485308	0.409794	1.18427	0.236305	0.760255	7.82101	9.14744	15.356	12.4196	11.7764	9.83959	12.2881	12.4163	8.49503	9.43063	7.32179	3.15438	14.2049	8.09184	9.38848	12.5364	18.6739	9.64987	16.7344	8.52672	5.62811	7.83082	13.7053	10.0572	11.5964	12.7275	19.9936	13.2799	15.7135	11.3427	Gltpd2	protein_coding	glycolipid transfer protein domain containing 2
ENSMUSG00000015733	4879.96	1.08457	0.11713	0.0989852	1.18331	0.236688	0.760345	4876.4	4755.75	5694.19	5699.49	5115.65	4691.02	5458.73	5269.82	4923.34	4688.91	4908.04	4750.5	4068.81	4372.29	5085.03	4487.05	4706.87	5612.61	4236.75	4461.61	5071.87	4634.1	5015.15	4716.81	4743.97	4462.06	4463.28	5070.71	5309.33	5048.54	Capza2	protein_coding	capping protein (actin filament) muscle Z-line, alpha 2
ENSMUSG00000019080	347.741	1.26786	0.342398	0.289307	1.18351	0.236608	0.760345	142.342	219.539	459.72	430.171	380.769	312.407	431.027	472.705	294.494	403.631	298.973	288.1	374.654	381.216	244.1	323.052	286.334	281.053	301.219	301.633	227.001	304.532	266.274	427.887	383.734	393.493	693.897	438.237	260.66	409.369	Mfsd3	protein_coding	major facilitator superfamily domain containing 3
ENSMUSG00000021731	641.994	1.13299	0.18013	0.152136	1.184	0.236412	0.760345	845.451	714.415	588.326	561.142	618.652	649.413	645.596	697.972	660.724	526.229	727.298	666.626	642.771	617.677	478.812	648.998	668.112	539.187	607.359	642.702	629.411	576.87	595.201	789.945	669.427	576.982	857.374	704.941	512.077	600.133	Mrps30	protein_coding	mitochondrial ribosomal protein S30
ENSMUSG00000023066	203.074	0.741721	-0.431052	0.364267	-1.18334	0.236673	0.760345	326.136	283.571	145.882	71.1307	142.101	102.086	152.183	202.208	247.3	137.687	68.3367	252.351	225.503	189.709	194.811	246.87	224.087	170.079	293.344	281.382	356.447	241.885	211.453	161.829	220.331	188.792	163.477	179.279	227.384	184.577	Rttn	protein_coding	rotatin
ENSMUSG00000036513	1195.64	1.16504	0.220382	0.186178	1.18372	0.236525	0.760345	1234.16	1299.85	1182.41	932.602	1147.02	966.739	1563.42	1383.53	1123.23	1021.34	1004.31	1161.86	1008.55	986.306	921.244	1176.49	1102.8	1032.54	998.156	1037.06	1487.7	1285.99	1160.05	1306.52	1142.77	1147.6	1590.08	1921.16	1134.15	1409.59	Commd2	protein_coding	COMM domain containing 2
ENSMUSG00000057672	485.69	0.838625	-0.253902	0.214462	-1.1839	0.236452	0.760345	544.342	571.715	480.834	380.493	457.708	457.541	434.808	376.036	458.731	571.496	478.357	463.694	435.912	513.383	755.772	478.31	513.533	694.791	471.516	517.998	444.621	513.353	530.59	325.487	484.939	568.497	251.685	367.411	534.261	492.893	Pkn1	protein_coding	protein kinase N1
ENSMUSG00000070923	2161.71	1.13269	0.179759	0.151875	1.1836	0.236571	0.760345	1618.17	2083.79	2556.77	2139.57	2573.53	1938.4	2717.55	2455.76	1880.23	2203.94	1626.66	1773.82	2075.69	2040.94	2131.18	2252.69	2069.7	2361.81	1838.81	1799.14	2008.3	2251.79	2054.81	2210.75	2291.86	2333.38	2473.33	2744.51	2247.04	2097.37	Klhl9	protein_coding	kelch-like 9
ENSMUSG00000024999	667.747	0.848311	-0.237335	0.200723	-1.1824	0.237047	0.760846	1094.94	756.493	499.069	731.63	560.555	749.038	463.165	593.321	710.75	463.044	661.402	799.111	576.186	652.742	836.748	713.608	722.059	833.508	780.609	758.878	908.002	709.124	732.254	599.773	581.927	554.709	437.508	469.223	559.217	523.827	Noc3l	protein_coding	NOC3 like DNA replication regulator
ENSMUSG00000031820	2225.36	1.08905	0.123073	0.104056	1.18275	0.236909	0.760846	2224.3	1994.14	2270.76	2182.47	2312.09	1975.3	2233.59	2330.71	2415.42	2040.79	2262.43	2226.99	2366	2146.14	1844.84	2316.33	2288.6	1722.5	2104.59	2208.42	2173.39	2090.83	2341.65	2654.18	2351.95	2200.8	2726.19	2389.28	1880.08	2486.12	Babam1	protein_coding	BRISC and BRCA1 A complex member 1
ENSMUSG00000037738	13.4086	2.02116	1.01519	0.858517	1.18249	0.237012	0.760846	1.5642	0.914744	34.5509	19.194	31.4036	40.5883	8.50712	6.20814	7.55113	23.5766	20.7451	4.20584	15.0927	8.09184	23.4712	9.64335	6.22465	21.7122	4.92188	3.19752	9.38019	6.96073	6.85264	1.82858	16.8674	11.6669	22.3458	2.21332	28.6541	4.12462	Nek5	protein_coding	NIMA (never in mitosis gene a)-related expressed kinase 5
ENSMUSG00000089715	2000.46	1.21166	0.276982	0.234228	1.18253	0.236994	0.760846	1633.03	1522.13	2946.43	2128.27	1954.09	1151.23	2189.16	2189.7	2045.41	2493.46	1064.1	1665.51	1983.36	1946.54	2221.55	1821.63	1704.52	2130.21	1668.52	1686.16	1829.14	1657.52	2123.34	1962.06	1834.33	2027.92	2840.27	2348.33	2942.13	2303.6	Cbx6	protein_coding	chromobox 6
ENSMUSG00000056481	40826.5	1.26651	0.340861	0.288313	1.18226	0.237103	0.760863	16741.7	26155.3	54139.4	70872.1	46647.7	57726.4	48515.1	38902	36611.7	51126.3	49960.2	30103.3	44809.3	43384	36632.7	41172.3	33912.9	38416.1	33658.7	35244.1	22053.8	36020	40765.4	47032.8	40424.9	39196.6	41458.6	40987.3	29246.6	52877.7	Cd248	protein_coding	CD248 antigen, endosialin
ENSMUSG00000020070	578.556	0.854176	-0.227394	0.192458	-1.18153	0.237393	0.761028	480.992	538.784	482.754	438.075	631.998	439.092	606.841	484.235	434.19	720.5	428.325	497.341	672.069	691.403	768.682	649.962	597.566	709.266	648.703	522.262	445.559	652.568	486.538	522.059	573.493	817.744	599.809	640.755	610.055	565.073	Rufy2	protein_coding	RUN and FYVE domain-containing 2
ENSMUSG00000025025	1041.63	0.772216	-0.372923	0.315648	-1.18145	0.237422	0.761028	338.65	368.642	818.665	658.241	1150.16	1089.73	745.791	1143.18	1093.03	937.405	1156.84	929.492	1044.95	893.699	1290.92	1364.53	1238.7	1184.52	1109.39	1260.89	466.195	1339.07	1198.23	1353.15	1494.88	1354.42	887.953	1177.48	1259.86	900.199	Mxi1	protein_coding	MAX interactor 1, dimerization protein
ENSMUSG00000025133	1053.53	0.852001	-0.231073	0.195599	-1.18136	0.237459	0.761028	1507.11	1222.1	971.265	859.213	976.653	736.739	966.03	1152.94	1232.72	843.098	777.33	1315.38	1150.6	1047.44	863.74	1194.81	1180.61	874.52	1208.81	1235.31	1325.42	1155.48	1086.63	1060.57	1025.75	955.626	736.236	946.193	971.467	1026	Ints4	protein_coding	integrator complex subunit 4
ENSMUSG00000050088	1640.35	1.12244	0.166637	0.141047	1.18143	0.237433	0.761028	1359.29	1466.33	1959.81	1693.59	2011.4	1892.89	1813.91	1662.01	1396.02	1921.96	1887.8	1278.58	1555.43	1586	1850.7	1534.26	1451.38	1875.69	1356.47	1400.51	1450.18	1556.59	1537.93	1672.23	1596.08	1551.7	1807.66	1675.48	1797.81	1610.67	1600012H06Rik	protein_coding	RIKEN cDNA 1600012H06 gene
ENSMUSG00000063632	158.7	0.718942	-0.476053	0.40281	-1.18183	0.237273	0.761028	281.556	179.29	145.882	57.582	182.141	157.433	138.004	68.2895	102.884	136.744	106.166	114.609	186.439	209.489	225.323	221.797	208.526	227.978	236.25	237.682	124.757	234.054	116.495	172.801	176.054	195.156	102.32	99.5993	78.5677	37.1216	Sox11	protein_coding	SRY (sex determining region Y)-box 11
ENSMUSG00000079677	965.46	1.14641	0.197128	0.166796	1.18185	0.237266	0.761028	1122.31	1060.19	904.083	834.374	1054.38	888.023	983.99	1051.84	971.265	924.202	1072.64	1022.02	922.43	881.112	840.269	840.9	968.97	745.453	932.203	972.046	960.531	849.208	815.464	1178.52	943.523	854.866	1541.86	1103.34	716.353	1007.44	Fdx1l	protein_coding	ferredoxin 1-like
ENSMUSG00000026098	134.354	0.738639	-0.437059	0.370097	-1.18093	0.23763	0.76125	190.051	150.933	85.4176	38.388	127.97	52.8878	106.812	154.317	151.967	85.8187	59.7946	169.285	151.815	155.543	79.8021	174.545	174.29	120.623	174.234	200.378	167.905	154.876	185.021	138.972	161.295	125.154	102.32	111.773	151.59	126.832	Pms1	protein_coding	PMS1 homolog 1, mismatch repair system component
ENSMUSG00000097503	27.4811	1.36783	0.451885	0.382638	1.18097	0.237613	0.76125	43.0156	26.5276	27.8327	21.4521	35.3291	13.5294	36.8642	34.5882	34.924	19.8043	10.9827	24.1836	21.3073	27.8719	12.9092	21.2154	23.8611	14.4748	26.5781	21.3168	43.1489	31.3233	19.579	40.2287	42.1686	30.7582	34.1068	36.5197	30.5028	17.5297	3110045C21Rik	antisense	RIKEN cDNA 3110045C21 gene
ENSMUSG00000022218	42.7681	0.641655	-0.640131	0.542276	-1.18045	0.23782	0.761365	39.1051	33.8455	28.7925	20.323	45.5353	30.7487	16.069	32.8144	52.8579	22.6335	37.8293	30.4924	15.0927	18.881	150.216	36.6447	47.7223	148.367	44.2969	36.2386	51.591	40.8943	34.2632	32.9144	25.3012	13.7882	32.9307	23.2398	103.525	36.0905	Tgm1	protein_coding	transglutaminase 1, K polypeptide
ENSMUSG00000032714	3062.81	0.77037	-0.376377	0.318875	-1.18033	0.23787	0.761365	4171.73	3519.94	2871.57	1099.7	2848.31	1033.16	2476.52	2655.31	3246.99	2514.21	1120.23	3406.73	3365.67	3317.66	4139.15	3483.18	3534.56	4114.47	3778.03	3734.7	3508.19	3485.58	3303.95	3280.47	3099.39	3001.58	2793.23	2836.37	3122.37	3021.29	Syde1	protein_coding	synapse defective 1, Rho GTPase, homolog 1 (C. elegans)
ENSMUSG00000033355	75.9203	1.55915	0.640764	0.542841	1.18039	0.237845	0.761365	54.7471	114.343	145.882	114.035	86.36	100.856	86.0164	95.7827	47.1946	177.296	103.725	39.9555	113.639	68.3311	117.356	35.6804	22.8237	110.974	24.6094	28.7777	26.2645	23.4924	36.2211	32.9144	40.0602	50.9102	107.025	78.5728	125.708	68.0563	Rtp4	protein_coding	receptor transporter protein 4
ENSMUSG00000040913	237.693	0.865899	-0.20773	0.175993	-1.18033	0.237869	0.761365	183.012	168.313	210.185	172.746	233.957	168.503	262.775	275.819	274.672	200.872	186.706	231.321	251.249	217.581	300.431	228.547	251.061	331.714	228.375	232.353	181.038	213.172	305.432	267.887	288.855	210.004	226.987	242.358	283.768	301.098	Fbxw4	protein_coding	F-box and WD-40 domain protein 4
ENSMUSG00000028889	1254.45	1.15332	0.205795	0.174418	1.17989	0.238042	0.76141	1873.91	1769.11	1290.86	1765.85	1278.13	1610	1221.24	995.963	1181.75	1408.94	1709.64	1241.78	880.703	968.324	1128.96	1159.13	1266.72	1097.67	1323.98	1283.27	1463.31	1154.61	935.875	1290.06	1110.09	959.869	1157.28	1194.08	950.208	962.069	Yrdc	protein_coding	yrdC domain containing (E.coli)
ENSMUSG00000032826	845.666	0.83238	-0.264686	0.224347	-1.1798	0.238079	0.76141	489.595	482.07	752.443	964.216	862.03	943.37	863	711.275	862.717	777.084	892.038	949.469	905.561	911.681	943.542	901.653	918.135	993.937	953.86	954.993	522.476	973.631	1090.55	739.659	895.029	915.322	557.47	719.328	894.748	1029.09	Ank2	protein_coding	ankyrin 2, brain
ENSMUSG00000047414	639.339	1.37898	0.463602	0.392858	1.18008	0.23797	0.76141	828.245	840.65	858.975	849.052	400.396	563.316	930.111	586.226	858.941	739.361	484.459	737.074	647.21	677.018	790.979	273.871	348.58	811.796	291.375	330.411	708.204	354.127	889.864	340.115	426.957	468.798	382.231	688.342	1223.81	849.673	Flrt2	protein_coding	fibronectin leucine rich transmembrane protein 2
ENSMUSG00000075706	10558.1	1.16289	0.217712	0.184536	1.17978	0.238087	0.76141	7236.78	8129.33	9501.51	9450.22	12030.7	8962.63	13018.7	13582.5	10132.7	9690.91	10215.1	11120.3	10993.7	9850.47	6832.46	10207.5	9632.64	7640.29	9136.97	8631.18	10375.4	9637.12	9949.06	12581.5	10910.1	11606.5	16527.7	15476.6	9036.22	14645.5	Gpx4	protein_coding	glutathione peroxidase 4
ENSMUSG00000039130	885.558	1.10816	0.148161	0.125615	1.17949	0.238204	0.761486	1039.41	1051.96	820.585	700.016	868.31	800.696	779.819	949.845	959.938	775.198	953.053	833.809	937.522	784.909	722.913	977.836	955.483	716.503	860.344	900.635	870.481	822.236	914.338	1028.57	1015.21	907.898	931.468	896.393	863.321	928.04	Zc3hc1	protein_coding	zinc finger, C3HC type 1
ENSMUSG00000097289	14.9129	2.20417	1.14024	0.966739	1.17947	0.238212	0.761486	130.611	52.1404	2.87925	23.7102	1.57018	1.22995	12.2881	8.86877	7.55113	7.5445	8.54209	24.1836	8.87805	12.5873	3.52068	3.85734	6.22465	1.20623	6.89063	15.9876	40.3348	6.96073	2.93685	10.0572	5.27108	10.6063	3.52829	11.0666	10.1676	6.18694	2010300F17Rik	lincRNA	RIKEN cDNA 2010300F17 gene
ENSMUSG00000016833	676.007	1.14972	0.201278	0.170759	1.17872	0.238509	0.761577	683.556	644.895	612.32	602.917	626.502	525.188	733.503	815.04	696.592	499.823	650.419	716.045	694.264	630.265	482.333	617.175	665	476.463	604.406	621.385	767.299	678.671	713.654	749.717	699.999	617.286	1103.18	810.074	654.423	887.825	Mrps18c	protein_coding	mitochondrial ribosomal protein S18C
ENSMUSG00000021072	2227.42	0.895154	-0.159793	0.13559	-1.1785	0.238596	0.761577	2837.46	2493.59	1955.01	1795.2	2275.19	2334.44	1982.16	2485.92	2412.59	1758.81	2281.96	2515.1	1878.6	1915.07	2267.32	2268.12	2447.32	2437.8	2420.58	2575.07	2776.54	2271.81	2289.76	2299.44	2122.13	1883.68	2062.87	1961	2073.26	1744.72	Tmx1	protein_coding	thioredoxin-related transmembrane protein 1
ENSMUSG00000028560	1149	0.736151	-0.441926	0.374974	-1.17855	0.238577	0.761577	2004.52	1408.71	886.808	582.594	884.797	456.311	892.302	1210.59	1500.79	540.375	464.934	1487.82	920.654	1064.53	1057.38	1431.07	1521.93	1072.34	1493.3	1557.19	2190.27	1422.6	1434.16	1061.49	1170.18	949.262	645.677	930.7	1272.8	953.819	Usp1	protein_coding	ubiquitin specific peptidase 1
ENSMUSG00000029397	1267.87	1.10801	0.147966	0.125546	1.17858	0.238565	0.761577	1053.49	1073.91	1348.45	1263.42	1077.93	1118.02	1582.32	1591.06	1422.44	1250.5	1048.24	1298.55	1361.89	1167.92	1030.39	1125.38	1117.32	1135.07	1067.06	1077.56	1201.6	1158.96	1401.85	1273.6	1271.38	1218.66	1533.63	1479.6	1619.42	1666.35	Rchy1	protein_coding	ring finger and CHY zinc finger domain containing 1
ENSMUSG00000031748	164.176	1.59198	0.670821	0.569104	1.17873	0.238505	0.761577	61.786	108.855	521.143	346.621	105.202	228.77	166.361	141.013	151.967	194.271	133.013	63.0877	91.444	100.699	349.721	87.7545	102.707	388.407	95.4844	93.794	80.6696	119.202	246.695	108.8	106.476	142.124	77.6223	110.666	251.417	149.518	Gnao1	protein_coding	guanine nucleotide binding protein, alpha O
ENSMUSG00000087135	17.2706	1.46517	0.551069	0.467304	1.17925	0.238298	0.761577	12.5136	15.5506	31.6717	12.4196	14.9167	39.3583	15.1238	14.19	12.2706	24.5196	30.5075	12.6175	11.5415	17.9819	18.777	17.358	14.5242	10.8561	15.75	11.7242	7.50415	17.4018	13.7053	14.6286	16.8674	35.0007	16.4653	24.3465	4.62163	13.405	Gm16096	processed_transcript	predicted gene 16096
ENSMUSG00000090115	184.608	0.866631	-0.206511	0.175187	-1.1788	0.238478	0.761577	193.961	182.034	150.681	173.875	149.167	151.284	167.307	174.715	206.712	191.442	179.384	169.285	200.644	202.296	154.91	205.403	217.863	133.892	225.422	240.88	145.393	221.873	156.632	202.058	171.837	237.581	165.83	213.585	163.606	188.702	Usp49	protein_coding	ubiquitin specific peptidase 49
ENSMUSG00000021549	1472.84	0.883663	-0.178431	0.151456	-1.1781	0.238756	0.761923	1590.01	1528.54	1462.66	1496	1315.81	1407.06	1421.63	1363.13	1407.34	1495.7	1330.13	1666.57	1356.57	1546.44	1921.12	1329.82	1380.83	1884.14	1376.16	1420.77	1908.87	1489.6	1574.15	1253.49	1411.59	1391.54	1098.47	1321.35	1891.17	1144.58	Rasa1	protein_coding	RAS p21 protein activator 1
ENSMUSG00000072940	29.6651	1.36608	0.450046	0.382172	1.1776	0.238955	0.762397	22.6809	14.6359	37.4302	29.3555	36.8993	30.7487	34.0285	21.285	17.9339	26.4058	50.0322	28.3895	41.7269	26.9728	23.4712	20.251	30.0858	28.9496	20.6719	25.5802	24.3885	17.4018	21.5369	35.6572	33.7349	21.2126	77.6223	40.9464	23.1082	26.8101	Gm10443	processed_pseudogene	predicted pseudogene 10443
ENSMUSG00000074916	1875.74	0.89681	-0.157126	0.133493	-1.17703	0.239182	0.762797	1558.73	1841.38	1894.54	1410.19	2009.05	1515.3	1799.73	2192.36	1773.57	1941.77	1457.04	1807.46	2136.95	2157.83	1734.52	2153.36	2037.53	1771.96	2029.78	2026.16	1672.49	1932.47	1774.83	2205.26	2062.04	1912.31	1899.4	2052.85	1568.58	1942.7	Chst14	protein_coding	carbohydrate (N-acetylgalactosamine 4-0) sulfotransferase 14
ENSMUSG00000093904	4629.43	1.13677	0.184947	0.157123	1.17708	0.239162	0.762797	4790.37	4517.92	4246.89	5669	4732.53	5438.83	5295.21	5357.62	4210.7	4333.37	5883.06	4745.24	3931.2	4030.64	3544.15	4278.76	4149.76	3779.13	4155.05	4069.38	5600.91	4628.01	4299.54	4715.9	4397.13	4504.49	4996.06	6348.9	3832.26	4400.97	Tomm20	protein_coding	translocase of outer mitochondrial membrane 20
ENSMUSG00000017119	2551.86	0.901413	-0.149741	0.127297	-1.17631	0.23947	0.763552	2049.89	2024.33	2837.98	2279.57	2692.08	2320.91	2704.32	2454.88	2471.11	2928.21	2313.69	2364.74	3098.44	2940.04	2583	2534.27	2501.27	2708	2402.86	2504.72	2331.91	2843.46	2723.44	2414.64	2710.39	2702.48	2156.96	2441.29	3219.43	2297.42	Nbr1	protein_coding	NBR1, autophagy cargo receptor
ENSMUSG00000023089	973.255	1.17704	0.235157	0.200017	1.17569	0.239719	0.764177	1054.27	886.387	840.74	840.019	902.069	805.616	1009.51	1224.78	1029.79	728.988	870.073	1046.2	1015.65	916.177	647.805	919.011	931.622	611.561	994.219	978.441	1032.76	854.429	992.654	1194.97	966.715	866.533	1768.85	1108.87	894.748	1264.2	Ndufa5	protein_coding	NADH:ubiquinone oxidoreductase subunit A5
ENSMUSG00000025453	809.231	0.902438	-0.1481	0.125981	-1.17557	0.239768	0.764177	845.451	754.664	886.808	709.048	852.609	624.814	818.574	783.112	869.324	784.628	668.724	953.675	910.888	851.442	673.623	810.042	921.248	735.803	850.5	800.446	968.973	849.208	761.622	756.117	847.589	825.169	723.299	818.927	913.235	707.373	Nnt	protein_coding	nicotinamide nucleotide transhydrogenase
ENSMUSG00000022680	3587.34	0.850573	-0.233494	0.198679	-1.17523	0.239902	0.764443	3406.83	3202.52	3872.59	4758.98	3224.37	4524.98	3413.24	3134.22	3480.13	3514.8	4001.36	3864.12	3315.95	3730.34	4389.11	3498.61	3705.74	4531.82	3436.45	3851.95	4139.48	3838.84	3906.01	2926.64	3527.4	3047.18	1507.76	2629.42	4072.58	3166.68	Pdxdc1	protein_coding	pyridoxal-dependent decarboxylase domain containing 1
ENSMUSG00000049321	46.212	0.776356	-0.365209	0.310821	-1.17498	0.240002	0.764597	31.284	32.9308	56.6252	12.4196	44.7502	27.0589	43.4808	46.1176	48.1385	39.6086	28.0669	54.676	59.483	59.3402	41.0746	51.1098	66.3962	38.5995	47.25	34.1069	50.653	57.426	37.2001	44.8001	36.8975	67.8802	74.0941	57.5462	49.9136	47.4332	Zfp2	protein_coding	zinc finger protein 2
ENSMUSG00000021916	2025.45	1.21044	0.275536	0.234602	1.17448	0.240201	0.764907	1080.08	1652.03	2401.29	2241.18	2290.9	2579.2	2420.75	1851.8	1525.33	2725.45	2092.81	1380.57	2196.43	2174.01	1837.79	1946.03	1858.06	2157.95	1807.31	1686.16	1387.33	1841.98	1544.78	2194.29	2100	2285.65	3220.15	2249.84	2049.23	1984.98	Glt8d1	protein_coding	glycosyltransferase 8 domain containing 1
ENSMUSG00000022656	1589.17	1.19937	0.262271	0.223307	1.17449	0.240199	0.764907	1847.32	1815.77	1974.2	2663.45	1370.77	2135.19	1480.24	1620.32	1917.99	1326.89	1926.85	1554.06	1273.11	1293.8	1865.96	1160.1	1372.53	1910.68	1212.75	1376	1898.55	1279.03	2046	1386.06	1212.35	1072.3	1078.48	1322.46	1563.96	1717.91	Nectin3	protein_coding	nectin cell adhesion molecule 3
ENSMUSG00000022722	296.213	1.10536	0.144522	0.12308	1.17421	0.240312	0.765096	308.148	318.331	309.999	312.749	297.549	241.07	293.023	321.049	306.765	283.862	234.297	312.284	291.2	331.766	213.588	288.336	308.12	265.372	248.063	283.514	337.687	301.051	316.2	319.087	298.343	290.612	335.187	338.638	294.86	285.63	Arl6	protein_coding	ADP-ribosylation factor-like 6
ENSMUSG00000033542	801.199	1.3559	0.439254	0.374137	1.17405	0.240377	0.765121	1765.2	1658.43	1015.41	657.112	485.971	415.722	621.02	665.158	1052.44	735.589	359.988	913.72	567.308	721.972	1109.01	552.564	667.075	1149.54	681.188	616.056	635.039	931.867	1078.8	677.488	768.523	693.651	562.174	596.489	806.013	875.451	Arhgef5	protein_coding	Rho guanine nucleotide exchange factor (GEF) 5
ENSMUSG00000087060	44.2508	0.648466	-0.624898	0.532311	-1.17393	0.240422	0.765121	40.6693	36.5898	22.0742	14.6778	32.1887	11.0695	37.8094	47.8913	73.6236	17.9182	24.406	75.7052	53.2683	43.1565	7.04136	53.0384	65.3588	9.64987	63	52.2262	68.4754	51.3353	45.0316	62.1716	48.4939	62.5771	87.0311	57.5462	30.5028	32.997	Eldr	processed_transcript	Egfr long non-coding downstream RNA
ENSMUSG00000014075	296.292	1.13574	0.18363	0.156461	1.17365	0.240536	0.765324	275.3	257.043	289.844	301.459	278.707	255.829	316.654	359.185	355.847	265.944	253.822	284.946	348.908	329.967	201.852	277.729	255.211	242.453	256.922	256.868	288.91	272.338	275.085	338.287	293.072	289.552	479.847	331.998	281.92	373.278	Tctex1d2	protein_coding	Tctex1 domain containing 2
ENSMUSG00000002660	1137.85	1.14552	0.196003	0.167045	1.17335	0.240655	0.765388	1401.53	1173.62	1033.65	1028.57	1168.22	981.499	1058.66	1266.46	1156.27	907.227	1050.68	1199.72	1210.97	1008.78	907.162	1135.99	1159.86	860.045	1196.02	1141.52	1267.26	1047.59	1104.25	1434.52	1093.22	1059.57	1700.63	1231.71	880.883	1269.35	Clpp	protein_coding	caseinolytic mitochondrial matrix peptidase proteolytic subunit
ENSMUSG00000027303	2562.7	0.886645	-0.173572	0.14793	-1.17334	0.240659	0.765388	2078.82	2167.03	2646.99	2866.68	2857.73	2988.77	2568.2	2558.64	2627.79	2796.18	2722.49	2475.14	2497.4	2439.24	3285.97	2566.1	2621.61	3302.67	2363.48	2600.65	2328.16	2507.6	2901.6	2275.66	2453.16	2373.69	1678.29	2154.66	2773.9	2402.59	Ptpra	protein_coding	protein tyrosine phosphatase, receptor type, A
ENSMUSG00000001134	261.286	1.17032	0.226909	0.193438	1.17303	0.240784	0.765489	246.362	254.299	253.374	259.683	284.988	221.391	314.763	295.33	290.719	217.848	237.958	288.1	278.771	231.067	161.951	241.084	271.81	161.635	266.766	233.419	242.009	274.079	248.653	324.572	237.198	258.793	399.873	320.931	201.503	319.658	Uxt	protein_coding	ubiquitously expressed prefoldin like chaperone
ENSMUSG00000031681	1300.47	0.90268	-0.147713	0.12594	-1.17288	0.240844	0.765489	1423.42	1242.22	1248.63	1052.28	1468.9	1244.71	1074.73	1241.63	1361.09	1141.11	1056.78	1316.43	1174.57	1169.72	1725.13	1355.86	1432.71	1606.7	1369.27	1523.09	1408.9	1428.69	1476.25	1247.09	1295.63	1231.39	1096.12	991.566	1484.47	1124.99	Smad1	protein_coding	SMAD family member 1
ENSMUSG00000091387	471.935	1.44209	0.528162	0.450309	1.17289	0.240841	0.765489	778.973	1083.97	284.086	1150.51	239.453	762.568	417.794	471.818	586.157	547.92	502.763	471.055	330.264	345.252	715.871	240.119	246.911	626.036	244.125	288.843	484.956	368.918	418.99	256.915	279.367	236.52	198.76	297.691	689.548	591.884	Gcnt4	protein_coding	glucosaminyl (N-acetyl) transferase 4, core 2 (beta-1,6-N-acetylglucosaminyltransferase)
ENSMUSG00000006585	640.018	1.44693	0.532996	0.454615	1.17241	0.241032	0.765727	1284.21	1112.33	682.381	2139.57	359.572	853.584	612.512	470.045	680.546	691.265	955.494	836.963	320.498	369.528	211.241	566.065	619.352	137.511	746.156	694.928	816.076	481.16	432.695	462.63	428.011	417.888	329.307	624.155	501.909	362.967	Cdt1	protein_coding	chromatin licensing and DNA replication factor 1
ENSMUSG00000027099	1268.23	1.07683	0.106789	0.0910889	1.17236	0.241053	0.765727	1338.17	1173.62	1304.3	1168.58	1329.94	1151.23	1215.57	1396.83	1391.3	1077.92	1155.62	1277.53	1230.5	1158.03	1130.14	1242.06	1305.1	1200.2	1168.45	1306.72	1366.69	1265.98	1507.58	1417.15	1308.28	1222.9	1420.72	1242.78	1274.65	1298.23	Mtx2	protein_coding	metaxin 2
ENSMUSG00000087292	5.41775	1.60416	0.681814	0.581598	1.17231	0.241072	0.765727	4.69261	3.65898	11.517	4.51623	6.28073	9.83959	7.56188	6.20814	1.88778	9.43063	3.6609	2.10292	5.32683	10.7891	3.52068	4.82168	5.18721	6.03117	2.95313	2.13168	2.81406	3.48036	4.89474	7.31431	6.32529	7.4244	5.88048	3.31998	2.77298	6.18694	Gm13832	lincRNA	predicted gene 13832
ENSMUSG00000015452	113.615	1.37237	0.456671	0.389596	1.17217	0.24113	0.765751	60.2218	103.366	137.244	83.5503	81.6494	97.1659	189.047	97.5565	84.0064	199.929	168.401	79.9111	131.395	115.084	65.7193	97.3979	82.9953	50.6618	89.5781	82.0697	51.591	82.6586	70.4843	94.1717	71.6866	163.337	295.2	182.599	100.752	199.013	Ager	protein_coding	advanced glycosylation end product-specific receptor
ENSMUSG00000028173	12693.5	1.17211	0.229111	0.195538	1.1717	0.241319	0.765906	9018.41	11556	15828.2	15613.7	16195.6	17081.5	15168.2	11855.8	10089.3	15503	15522.2	9683.96	12879.4	12955	13850.4	11684.8	10475	15203.4	10864.5	10480.4	8342.74	11855.9	11976.5	11922.3	13160.8	13799.8	13895.6	12764.2	10831.3	10747.7	Wls	protein_coding	wntless WNT ligand secretion mediator
ENSMUSG00000029144	1734.66	0.89155	-0.165612	0.141368	-1.1715	0.241399	0.765906	2052.23	1836.81	1651.73	1760.2	1622	2183.16	1612.57	1418.12	1757.53	2159.61	1865.84	1694.96	1732.11	1743.34	2110.06	1596.94	1762.61	1834.68	1820.11	1787.41	1917.31	1803.7	1589.81	1337.6	1653.01	1730.95	1189.03	1366.72	2003.02	1446.71
ENSMUSG00000029844	109.495	0.857743	-0.221383	0.189006	-1.17131	0.241476	0.765906	133.739	121.661	135.325	62.0982	113.838	93.4761	135.169	89.5746	99.1086	115.054	111.047	98.8374	86.1171	104.295	104.447	127.292	112.044	127.861	118.125	121.506	149.145	124.423	85.1685	102.4	90.6625	109.245	117.61	95.1726	85.9624	114.458	Hoxa1	protein_coding	homeobox A1
ENSMUSG00000037896	1842.98	0.88097	-0.182836	0.156099	-1.17128	0.241486	0.765906	1999.05	2019.75	1652.69	1826.82	1793.93	1746.53	1530.34	1613.23	1830.21	1605.09	1597.37	1946.25	1458.66	1671.42	2552.49	2017.39	1996.04	2489.67	2070.14	2135.94	1871.35	2157.82	1828.68	1607.32	2017.77	1989.74	1187.86	1548.22	2229.48	1298.23	Rcor1	protein_coding	REST corepressor 1
ENSMUSG00000049985	89.1253	1.3996	0.485014	0.413884	1.17186	0.241253	0.765906	22.6809	20.1244	115.17	132.1	125.615	113.155	107.757	80.7058	81.1747	110.338	70.7773	64.1391	114.527	104.295	100.926	76.1825	67.4337	89.2613	47.25	58.6212	45.0249	88.7492	73.4212	104.229	108.584	114.548	127.018	95.1726	131.254	83.5236	Ankrd55	protein_coding	ankyrin repeat domain 55
ENSMUSG00000073633	125.441	1.24533	0.316533	0.270238	1.17131	0.241473	0.765906	78.9922	105.196	170.835	179.52	135.036	198.022	155.019	156.09	94.3892	154.662	131.792	103.043	137.61	152.846	139.654	98.3622	90.2574	156.81	80.7188	63.9504	96.6159	107.021	130.2	116.115	110.693	81.6684	150.54	137.226	135.876	114.458	Fbxo36	protein_coding	F-box protein 36
ENSMUSG00000020793	51.2937	0.547604	-0.868795	0.741931	-1.17099	0.241602	0.765951	15.642	13.7212	47.0277	37.2589	75.3687	134.064	26.4666	38.1357	36.8118	41.4948	170.842	28.3895	13.3171	17.9819	186.596	35.6804	48.7597	173.698	27.5625	37.3044	17.8224	44.3746	54.8211	36.5715	33.7349	27.5763	48.2199	23.2398	18.4865	27.8412	Galr2	protein_coding	galanin receptor 2
ENSMUSG00000029161	384.103	1.25751	0.330574	0.282295	1.17102	0.24159	0.765951	598.307	702.523	429.967	636.789	211.975	456.311	387.546	546.316	370.006	285.748	462.493	464.746	330.264	336.261	212.414	365.483	358.955	261.753	336.656	396.493	307.67	426.344	396.474	400.458	336.295	251.369	285.791	376.264	218.141	373.278	Cgref1	protein_coding	cell growth regulator with EF hand domain 1
ENSMUSG00000035769	161.061	0.834901	-0.260323	0.222351	-1.17078	0.241689	0.766064	221.335	165.569	102.693	94.8409	166.439	142.674	116.264	164.959	211.432	165.979	151.317	210.292	173.122	182.516	138.48	157.187	148.354	131.48	198.844	160.942	227.001	144.435	161.527	169.143	147.59	177.125	147.012	142.759	141.422	169.11	Xylb	protein_coding	xylulokinase homolog (H. influenzae)
ENSMUSG00000085665	10.6109	1.43284	0.518878	0.44329	1.17052	0.241793	0.766232	19.5525	11.8917	18.2352	12.4196	10.2062	15.9893	5.67141	12.4163	16.0462	11.3168	17.0842	12.6175	5.32683	7.19275	12.9092	3.85734	7.26209	6.03117	8.85938	10.6584	6.56613	13.0514	7.83159	5.48573	7.37951	6.36377	10.5849	8.85327	10.1676	16.4985	Gm12059	processed_transcript	predicted gene 12059
ENSMUSG00000029864	314.434	1.27751	0.353335	0.301901	1.17037	0.241853	0.76626	149.381	144.53	421.33	444.849	372.133	403.423	327.051	262.516	198.217	381.94	369.75	243.939	355.122	276.022	281.654	345.232	278.034	310.002	260.859	286.711	290.786	260.157	262.358	339.201	322.59	276.824	576.287	348.597	365.109	278.412	Gstk1	protein_coding	glutathione S-transferase kappa 1
ENSMUSG00000078495	434.952	0.890013	-0.168102	0.143704	-1.16978	0.24209	0.766526	348.817	302.78	387.738	334.201	480.476	382.514	451.822	506.407	467.226	403.631	419.783	461.591	541.561	490.006	356.762	426.236	393.19	414.945	388.828	417.809	469.009	470.719	429.759	419.658	498.644	523.95	529.243	538.943	442.752	349.562	Zfp984	protein_coding	zinc finger protein 984
ENSMUSG00000085583	29.125	0.677861	-0.560938	0.479484	-1.16988	0.24205	0.766526	21.1167	23.7833	12.4767	2.25812	34.544	23.369	19.8499	42.5701	36.8118	10.3737	15.8639	22.0807	52.3805	41.3583	32.8597	33.7517	39.4228	27.7434	40.3594	34.1069	15.9463	28.713	38.179	38.4001	50.6023	42.4251	15.2892	25.4531	25.8811	25.7789
ENSMUSG00000085705	35.9563	0.695573	-0.523725	0.44766	-1.16992	0.242034	0.766526	10.9494	10.9769	27.8327	13.5487	42.3949	9.83959	34.9737	44.3438	27.3729	55.6407	17.0842	32.5953	55.0439	49.4502	25.8183	41.4664	32.1607	24.1247	24.6094	40.5019	43.1489	34.8036	23.4948	44.8001	45.3312	46.6676	102.32	50.9063	31.4271	35.0593	Gm16046	lincRNA	predicted gene 16046
ENSMUSG00000031562	514.391	0.714787	-0.484415	0.414202	-1.16951	0.242197	0.766539	932.264	700.694	250.494	226.941	365.852	216.471	362.97	642.986	657.893	300.837	236.738	859.044	546.888	583.512	345.027	529.42	631.802	330.508	640.828	684.27	931.453	568.169	517.864	554.973	574.547	480.465	332.835	481.396	472.331	472.269	Dctd	protein_coding	dCMP deaminase
ENSMUSG00000032216	52428.9	0.847409	-0.238869	0.204239	-1.16956	0.24218	0.766539	40644.2	41902.6	55397.6	64940	51860	58592.3	51772.4	51424.7	52110.4	55362.5	52919.5	52533.1	48863.9	50927.4	73622.1	50526.3	51256.9	75440.3	48371.2	51605.9	54331.9	52433.4	58673.3	41761	50442.1	47456.7	28955.5	42043.1	73202	43494.2	Nedd4	protein_coding	neural precursor cell expressed, developmentally down-regulated 4
ENSMUSG00000026073	64.5393	1.35912	0.442668	0.378654	1.16906	0.242381	0.766636	28.1556	45.7372	78.6994	86.9375	56.5265	86.0964	69.0022	59.4207	45.3068	102.794	92.7427	47.3158	63.922	51.2483	58.678	50.1454	50.8346	100.117	23.625	43.6995	46.9009	48.7251	77.337	61.2573	50.6023	53.0314	95.2638	59.7596	132.179	70.1186	Il1r2	protein_coding	interleukin 1 receptor, type II
ENSMUSG00000029446	2023.83	0.750747	-0.413602	0.353775	-1.16911	0.242359	0.766636	1292.81	1120.56	1345.57	1226.16	1928.18	892.942	1725.05	2321.84	2443.74	847.814	1361.85	2396.28	2181.34	2105.68	947.063	2807.18	2893.42	1120.59	2908.83	2706.17	1842.27	2562.42	2326.96	3123.21	2918.07	2418.23	2302.8	2781.03	1071.29	2795.46	Psph	protein_coding	phosphoserine phosphatase
ENSMUSG00000064032	8.49023	1.74681	0.804724	0.688267	1.1692	0.242322	0.766636	18.7704	21.0391	9.59749	2.25812	5.49564	0	9.45235	2.66063	7.55113	13.2029	4.88119	13.669	7.10244	8.09184	1.17356	2.89301	6.22465	3.6187	10.8281	12.7901	9.38019	5.22054	5.87369	8.2286	6.32529	10.6063	16.4653	13.2799	4.62163	13.405	Gm10143	processed_transcript	predicted gene 10143
ENSMUSG00000023150	2604.75	1.23415	0.303523	0.259713	1.16869	0.242529	0.766646	6602.5	5572.62	2228.54	2819.26	2319.16	3580.38	2179.71	1672.65	2145.47	2530.24	3497.38	2327.94	1904.34	2190.19	2639.34	2258.47	2540.69	2342.51	2860.59	2720.02	2907.86	2769.5	1936.36	2096.46	2139	2227.32	1713.57	1912.31	1827.39	1680.78	Ivns1abp	protein_coding	influenza virus NS1A binding protein
ENSMUSG00000026245	1789.62	0.783697	-0.351631	0.300849	-1.16879	0.242486	0.766646	2516.02	1996.89	1316.77	1028.57	1548.2	949.52	1304.42	1967.98	2295.54	1017.56	1156.84	2517.2	1718.79	1772.11	1231.06	2145.65	2376.78	1265.34	2374.31	2393.88	2593.62	2029.05	1922.66	2136.69	2000.9	1622.76	1739.45	1765.12	1332.88	1651.91	Farsb	protein_coding	phenylalanyl-tRNA synthetase, beta subunit
ENSMUSG00000035637	1459.22	1.13588	0.183807	0.157279	1.16867	0.242538	0.766646	1061.31	1193.74	1375.32	1047.77	1736.62	1515.3	1146.57	1348.05	1513.06	1306.14	1803.6	1239.67	1478.2	1317.17	1444.65	1556.44	1472.13	1498.14	1343.67	1469.79	1055.27	1397.37	1684.77	1883.43	1781.62	1471.09	1879.4	1474.07	1541.78	1740.59	Grhpr	protein_coding	glyoxylate reductase/hydroxypyruvate reductase
ENSMUSG00000024038	2786.72	1.24845	0.320138	0.274086	1.16802	0.242798	0.766661	1231.03	1452.61	2989.62	2476.02	3657.74	3525.03	2702.43	2508.97	2481.49	3020.63	4097.76	2060.86	3086.01	2593.89	2859.97	2597.92	2448.36	2694.73	2084.91	2274.5	1677.18	2592.87	2436.6	3632.47	3301.8	3097.03	4507.98	3472.69	2533.58	3504.9	Ndufv3	protein_coding	NADH:ubiquinone oxidoreductase core subunit V3
ENSMUSG00000028954	1258.17	1.06602	0.0922348	0.0789622	1.16809	0.242771	0.766661	1194.27	1135.2	1319.65	1046.64	1287.55	1115.56	1305.37	1272.67	1310.12	1216.55	1243.48	1308.02	1507.49	1367.52	1092.58	1177.45	1233.52	1102.5	1092.66	1269.42	1101.23	1136.34	1445.91	1413.49	1304.06	1289.72	1423.08	1347.91	1355.06	1330.19	Nub1	protein_coding	negative regulator of ubiquitin-like proteins 1
ENSMUSG00000037994	124.499	0.586563	-0.769641	0.658872	-1.16812	0.242759	0.766661	89.1595	152.762	83.4981	62.0982	102.062	222.621	65.2212	115.294	82.1186	159.378	262.364	78.8596	103.873	106.093	455.341	52.0741	65.3588	483.7	42.3281	53.292	49.715	79.1782	124.326	64.9145	57.9818	65.7589	91.7355	88.5327	151.59	123.739	Slc9b2	protein_coding	solute carrier family 9, subfamily B (NHA2, cation proton antiporter 2), member 2
ENSMUSG00000045519	201.695	1.16075	0.215062	0.184079	1.16831	0.24268	0.766661	165.023	145.444	216.903	198.714	237.097	214.011	220.24	210.19	169.901	182.954	240.399	174.543	211.298	204.993	178.381	168.759	169.103	209.885	178.172	160.942	221.372	197.511	183.063	201.143	178.162	193.034	330.483	198.092	230.157	260.882	Zfp560	protein_coding	zinc finger protein 560
ENSMUSG00000055745	166.608	0.796433	-0.328376	0.281063	-1.16834	0.242671	0.766661	86.0311	100.622	190.99	79.0341	142.887	67.6472	147.457	213.737	200.105	133.915	75.6585	199.778	156.254	190.608	201.852	157.187	181.552	194.204	156.516	171.6	159.463	162.707	252.569	193.829	173.945	183.489	143.484	187.025	266.206	227.885	Rtl6	protein_coding	retrotransposon Gag like 6
ENSMUSG00000003135	939.479	1.08191	0.11358	0.0973199	1.16708	0.243178	0.767028	1052.71	940.357	995.259	1129.06	936.613	1019.63	956.578	952.506	1015.63	903.454	1007.97	966.293	848.742	846.946	814.45	859.223	934.735	817.827	950.906	965.651	1052.46	902.284	1043.56	921.603	838.101	798.653	1017.32	867.62	945.586	882.669	Cnot11	protein_coding	CCR4-NOT transcription complex, subunit 11
ENSMUSG00000017774	15008.2	0.866668	-0.206449	0.176867	-1.16726	0.243107	0.767028	20362.8	18808.1	17009.6	14118.9	14535.2	13000.6	12188.8	10977.8	15679	13956.4	14002.9	16151.5	11403	13434.3	21800	15467.9	15951.7	21865.4	16813.1	17470.2	16540.1	16635.3	15298	13042.3	14303.6	12432.7	8182.1	11399.7	13268.7	14146.4	Myo1c	protein_coding	myosin IC
ENSMUSG00000021838	2514.63	0.812975	-0.298717	0.255971	-1.167	0.243212	0.767028	3363.82	3006.76	2499.19	2842.97	2054.58	2543.53	2252.5	2002.57	2559.83	2351.06	2505.27	2944.09	1676.18	2122.76	4501.78	2165.9	2479.48	4539.06	2369.39	2597.45	2737.14	2727.73	2923.14	1716.12	2203.31	2016.25	1230.2	1719.75	2858.94	1928.26	Samd4	protein_coding	sterile alpha motif domain containing 4
ENSMUSG00000033953	2482.65	0.904363	-0.145026	0.124283	-1.1669	0.243252	0.767028	2627.86	2293.26	2566.37	2317.96	2480.1	2281.55	2336.62	2732.47	2569.27	2020.04	2274.64	2625.5	2041.95	2150.63	3383.37	2383.84	2587.38	3285.78	2401.88	2531.37	2851.58	2556.33	2711.69	2452.12	2363.55	1983.37	2355.72	2284.14	2621.39	2407.75	Ppp3r1	protein_coding	protein phosphatase 3, regulatory subunit B, alpha isoform (calcineurin B, type I)
ENSMUSG00000050148	1724.47	0.854295	-0.227194	0.194697	-1.16691	0.243248	0.767028	2643.5	1899.01	1567.27	1483.58	1595.3	1250.86	1581.38	1773.75	1901	1388.19	1288.64	2047.2	1728.56	1688.5	2006.79	1689.52	1903.7	1790.05	1787.63	1932.37	2354.43	1848.94	1913.84	1443.66	1635.09	1473.21	1227.84	1415.42	2114.86	1360.09	Ubqln2	protein_coding	ubiquilin 2
ENSMUSG00000058486	373.302	1.10764	0.147489	0.1264	1.16685	0.243273	0.767028	395.743	401.573	350.308	254.038	393.331	349.305	354.463	329.031	336.969	370.624	327.04	334.365	392.41	433.363	350.894	374.162	402.527	338.952	419.344	375.176	308.608	353.257	384.727	385.83	425.903	451.828	421.042	397.29	417.796	369.154	Wdr91	protein_coding	WD repeat domain 91
ENSMUSG00000070697	1623.17	1.1071	0.146789	0.125796	1.16688	0.243258	0.767028	2182.06	1706.91	1505.85	1674.39	1572.54	1532.52	1449.05	1759.56	1778.29	1331.6	1626.66	1801.15	1590.06	1473.61	1571.4	1529.44	1508.44	1521.06	1432.27	1648.86	1904.18	1458.27	1867.83	1736.23	1606.62	1322.6	1684.17	1549.32	1630.51	1739.56	Utp3	protein_coding	UTP3 small subunit processome component
ENSMUSG00000003226	3683.72	0.852658	-0.22996	0.197668	-1.16336	0.244682	0.767042	3930.06	3692.82	3414.79	5116.89	3470.1	5620.86	3299.82	3027.8	3176.2	3650.6	4779.91	3484.54	2823.22	3355.42	5478.18	3558.4	3746.2	5359.3	3633.33	3881.79	4336.46	3949.34	3544.77	2947.67	3292.31	3052.49	2235.76	2462.32	3690.84	2499.52	Ranbp2	protein_coding	RAN binding protein 2
ENSMUSG00000007836	8485.98	1.09177	0.126671	0.108891	1.16328	0.244714	0.767042	9162.31	8416.56	7968.79	10214.6	8142.96	8423.92	7689.49	8686.07	9012.28	7162.56	9737.98	8109.92	7735.45	6850.2	8537.65	8179.49	8720.73	8272.35	8297.3	9210.99	9219.79	7624.6	9154.15	8853.06	8478	7009.69	9084.17	8423.88	9656.44	8544.16	Hnrnpa0	protein_coding	heterogeneous nuclear ribonucleoprotein A0
ENSMUSG00000015749	2578.61	0.831765	-0.265753	0.228038	-1.16539	0.243861	0.767042	3438.9	2317.05	1897.42	1902.46	2377.26	2036.79	1790.28	2667.73	3240.38	1418.37	2227.04	3162.8	2248.81	2137.15	2803.63	2668.32	3136.18	2735.74	2920.64	3312.63	3831.81	2729.47	3495.83	2650.52	2632.38	2041.71	2174.6	2100.44	2996.67	2265.45	Anp32e	protein_coding	acidic (leucine-rich) nuclear phosphoprotein 32 family, member E
ENSMUSG00000020519	824.732	1.11179	0.152885	0.131068	1.16646	0.243431	0.767042	931.482	876.325	773.557	738.404	803.148	781.017	713.653	832.777	908.968	829.895	774.89	819.088	855.844	706.688	798.021	795.577	785.343	791.29	799.313	902.767	823.581	698.683	791.97	992.003	808.583	726.53	1217.26	825.567	747.78	891.95	Sap30l	protein_coding	SAP30-like
ENSMUSG00000021188	1552.35	0.841006	-0.249813	0.21438	-1.16528	0.243907	0.767042	1640.07	1609.03	1572.07	1972.46	1309.53	2159.79	1674.96	1245.18	1482.85	1763.53	1699.88	1496.23	1245.59	1415.17	2341.25	1459.04	1548.9	2297.88	1483.45	1621.14	1524.28	1690.59	1553.59	1220.58	1324.09	1355.48	798.569	984.926	1871.76	1208.51	Trip11	protein_coding	thyroid hormone receptor interactor 11
ENSMUSG00000022773	49.8912	1.60007	0.678138	0.581997	1.16519	0.243941	0.767042	5.47471	15.5506	70.0616	98.2281	60.452	81.1766	82.2355	35.4751	21.7095	100.908	69.557	17.8748	71.0244	56.6429	32.8597	32.7874	35.273	57.8992	24.6094	36.2386	23.4505	24.3625	29.3685	32.0001	41.1144	79.5471	81.1506	57.5462	85.038	37.1216	Ypel1	protein_coding	yippee like 1
ENSMUSG00000024912	2449.79	0.69558	-0.523712	0.45037	-1.16285	0.244891	0.767042	3440.46	2352.72	1434.82	4887.69	1331.51	3801.77	1120.1	3649.5	3484.85	1381.59	4017.22	4122.78	927.757	1048.34	3220.25	2587.31	2669.34	2958.89	2886.19	2727.49	3673.28	2123.02	2049.92	2042.52	1773.19	1439.27	767.991	1593.59	2362.58	1617.88	Fosl1	protein_coding	fos-like antigen 1
ENSMUSG00000026727	5030.29	0.870163	-0.200642	0.171975	-1.1667	0.243332	0.767042	5937.71	4999.99	5299.73	5895.94	4757.65	5341.67	4288.53	4571.85	5517.05	5420.73	5005.66	6105.84	4425.71	4622.24	5796.21	5295.16	5014.99	5912.96	5008.5	5255.66	5970.49	5263.18	4767.48	4727.79	4971.68	4173.57	2245.17	4085.78	5212.28	5017.6	Rsu1	protein_coding	Ras suppressor protein 1
ENSMUSG00000027076	432.944	1.21807	0.284596	0.244357	1.16467	0.244151	0.767042	754.727	569.886	315.757	548.722	401.967	516.578	373.368	460.289	410.593	281.976	510.085	480.518	353.347	345.252	347.374	404.056	449.212	360.664	486.281	417.809	554.369	406.332	346.548	458.973	391.114	347.886	569.23	485.823	238.476	401.12	Timm10	protein_coding	translocase of inner mitochondrial membrane 10
ENSMUSG00000027086	237.816	0.800664	-0.320731	0.275883	-1.16256	0.245007	0.767042	373.844	309.183	166.036	100.486	231.602	141.444	193.773	230.588	243.524	196.157	128.131	290.203	243.259	269.728	266.398	280.622	297.746	247.278	330.75	229.156	304.856	258.417	209.495	227.658	254.066	246.066	217.578	242.358	188.563	215.512	Fastkd1	protein_coding	FAST kinase domains 1
ENSMUSG00000029165	156.406	0.872474	-0.196815	0.169003	-1.16457	0.244194	0.767042	116.533	136.297	136.284	117.422	178.216	118.075	140.84	135.692	165.181	173.524	157.419	142.999	213.961	174.424	153.736	149.472	165.991	145.954	159.469	154.547	156.649	168.798	173.274	146.286	159.186	229.096	150.54	172.639	172.849	126.832	Agbl5	protein_coding	ATP/GTP binding protein-like 5
ENSMUSG00000029298	16.2482	1.77845	0.83062	0.713294	1.16449	0.244227	0.767042	3.1284	6.40321	22.0742	25.9683	21.1975	36.8984	18.9047	11.5294	4.71946	33.9503	15.8639	6.30877	21.3073	26.9728	16.4298	17.358	9.33697	12.0623	7.875	0	15.0083	10.4411	6.85264	12.8	10.5422	20.1519	19.9936	14.3866	51.7623	7.21809	Gbp9	protein_coding	guanylate-binding protein 9
ENSMUSG00000029614	32075.2	1.11901	0.162227	0.139342	1.16423	0.24433	0.767042	30022.5	23310.4	30723.5	36545.4	34515.7	39173.9	32945.2	31156.9	32024.4	30574.1	42035.6	30787.8	33717.1	29655.7	33765.7	27450.8	29938.5	33289.7	26511.2	28268.2	29215.5	28059.6	32229	36525.8	31200.5	28011.2	40565.9	32436.2	31824.6	35777	Rpl6	protein_coding	ribosomal protein L6
ENSMUSG00000032228	2864.1	0.849025	-0.236121	0.203021	-1.16304	0.244813	0.767042	3023.6	2752.46	2716.09	2894.9	2460.47	2645.62	2766.7	2502.77	3041.22	2727.34	2319.79	3018.75	2760.19	2760.22	4083.99	2807.18	2986.79	3955.24	2846.81	3116.52	2981.96	2981.8	3689.66	2273.84	2766.26	2891.27	1427.78	2278.61	3949.65	2495.4	Tcf12	protein_coding	transcription factor 12
ENSMUSG00000033055	555.751	1.16844	0.224587	0.192812	1.1648	0.2441	0.767042	758.638	712.586	574.889	479.85	608.445	384.974	560.524	521.484	553.121	497.937	413.681	548.863	642.771	597.897	437.738	546.778	537.395	483.7	547.313	559.566	630.349	496.822	497.306	583.316	576.656	532.435	846.789	551.116	413.174	576.416	Ankrd54	protein_coding	ankyrin repeat domain 54
ENSMUSG00000037580	12.7544	0.671809	-0.573877	0.493603	-1.16263	0.244981	0.767042	22.6809	12.8064	10.5572	9.03246	9.42109	13.5294	10.3976	15.0769	11.3267	11.3168	10.9827	18.9263	4.43903	13.4864	22.2976	14.465	5.18721	8.44364	11.8125	15.9876	30.9546	20.0121	7.83159	10.0572	11.5964	5.30314	10.5849	14.3866	16.6379	3.09347	Gch1	protein_coding	GTP cyclohydrolase 1
ENSMUSG00000037971	320.103	1.29105	0.368546	0.316133	1.16579	0.243698	0.767042	146.253	129.894	433.806	436.945	372.133	392.353	431.027	330.805	220.871	436.638	385.614	235.527	372.878	358.738	330.944	277.729	201.264	320.858	211.641	220.629	198.86	282.779	273.127	336.458	323.644	333.037	518.658	386.224	334.606	369.154	1110032A03Rik	protein_coding	RIKEN cDNA 1110032A03 gene
ENSMUSG00000038135	6.63268	1.60958	0.686683	0.58995	1.16397	0.244436	0.767042	0.782101	0.914744	6.71824	7.90341	9.42109	6.14974	2.83571	4.43438	8.49503	7.5445	2.4406	8.41169	10.6537	5.39456	8.21492	4.82168	6.22465	4.82494	3.9375	6.39504	3.75208	1.74018	5.87369	8.2286	8.43372	11.6669	16.4653	6.63995	8.31894	11.3427	Crygn	protein_coding	crystallin, gamma N
ENSMUSG00000038233	6.41751	0.537125	-0.896669	0.770495	-1.16376	0.244522	0.767042	3.1284	1.82949	11.517	3.38717	2.35527	11.0695	4.72618	4.43438	6.60724	20.7474	9.76239	1.05146	10.6537	10.7891	9.38848	4.82168	5.18721	14.4748	3.9375	1.06584	8.44217	1.74018	3.9158	2.74287	3.16265	2.12126	5.88048	12.1732	8.31894	3.09347	Fam198a	protein_coding	family with sequence similarity 198, member A
ENSMUSG00000038400	7779.66	1.24936	0.321189	0.276058	1.16348	0.244634	0.767042	9032.48	7197.21	10706	20369.3	6602.61	14381.8	6559.93	6924.73	6169.28	8749.74	14753.4	6881.81	6852.97	6817.83	7040.18	6577.73	6708.1	6864.68	6036.19	6838.43	7814.63	6218.54	6981.86	6630.42	6136.59	5881.18	6196.85	5473.53	5291.77	4700.01	Pmepa1	protein_coding	prostate transmembrane protein, androgen induced 1
ENSMUSG00000040667	2820.14	0.893572	-0.162344	0.139268	-1.16569	0.243738	0.767042	3869.84	3350.71	2573.09	1987.14	2803.56	2363.96	2649.49	2756.41	2709.91	2645.29	2640.73	3161.74	2695.38	2821.36	2817.72	2974.97	3000.28	2857.57	3028.92	3102.66	3492.24	3062.72	2470.87	2997.95	2829.51	2736.42	2689.73	2746.73	2423.58	2343.82	Nup88	protein_coding	nucleoporin 88
ENSMUSG00000040813	3618.08	1.12739	0.172992	0.148685	1.16348	0.244637	0.767042	2809.31	2827.47	3938.81	3992.35	4043.22	4090.81	3508.71	4264.1	3550.92	3802.43	4340.6	3500.31	3915.22	3629.64	3450.27	3345.28	3372.72	3431.74	3193.31	3305.17	2602.06	3032.27	3411.64	4345.61	3838.4	3547.8	4794.94	3860.02	2775.75	4021.51	Tex264	protein_coding	testis expressed gene 264
ENSMUSG00000042506	2940.14	0.890995	-0.16651	0.14303	-1.16416	0.244358	0.767042	2979.8	3056.16	2522.22	2429.73	3042.23	2653	2633.43	3128.9	3007.24	2448.19	2716.38	3010.33	2943.07	3110.86	3288.31	3188.09	3123.74	3426.91	3150.98	3113.32	2818.75	3151.47	3566.31	2737.38	3259.63	3110.82	1868.82	2453.46	3459.75	2804.74	Usp22	protein_coding	ubiquitin specific peptidase 22
ENSMUSG00000046152	461.87	0.820105	-0.28612	0.246117	-1.16254	0.245017	0.767042	433.284	423.526	361.825	304.846	460.063	241.07	379.039	610.171	615.417	328.186	245.28	600.384	514.927	472.024	362.63	541.956	519.758	351.014	508.922	508.406	545.927	516.834	596.18	483.659	457.529	474.101	439.86	409.464	623.92	525.89	Fut10	protein_coding	fucosyltransferase 10
ENSMUSG00000047182	29.5391	1.44235	0.528422	0.453946	1.16406	0.244398	0.767042	35.1945	50.3109	31.6717	9.03246	21.9825	12.2995	16.069	23.9457	35.8679	32.0641	8.54209	24.1836	44.3903	46.7529	36.3804	24.1084	35.273	24.1247	12.7969	21.3168	15.9463	23.4924	21.5369	35.6572	31.6265	38.1826	56.4526	34.3064	34.2001	48.4643	Irs3	protein_coding	insulin receptor substrate 3
ENSMUSG00000048285	4719.91	1.40865	0.494316	0.424608	1.16417	0.244355	0.767042	4758.3	4924.07	6195.18	14305.2	3440.27	13035	4669.46	2834.46	3688.73	6619.36	10949.7	3430.92	2675.85	3109.97	5082.69	3247.88	3262.75	5555.91	3289.78	3533.26	3325.28	3328.1	4323.04	2739.21	3178.46	3259.31	2061.7	2942.6	5172.53	2658.32	Frmd6	protein_coding	FERM domain containing 6
ENSMUSG00000048521	39.599	2.1431	1.0997	0.945589	1.16298	0.244838	0.767042	297.98	289.974	14.3962	14.6778	7.06582	12.2995	21.7404	51.4389	45.3068	8.48757	7.32179	41.007	8.87805	26.0737	9.38848	23.144	19.7114	13.2686	28.5469	11.7242	90.9878	26.1027	30.3474	20.1143	10.5422	18.0307	7.05658	8.85327	1.84865	21.6543	Cxcr6	protein_coding	chemokine (C-X-C motif) receptor 6
ENSMUSG00000048787	532.529	0.909474	-0.136895	0.117609	-1.16399	0.244429	0.767042	526.354	551.591	429.008	455.01	510.309	473.53	503.81	564.054	498.375	417.777	480.798	586.715	532.683	619.476	629.028	505.312	541.544	650.16	496.125	533.986	578.758	542.066	533.527	502.859	542.921	522.89	566.878	548.903	631.315	500.111	Dcun1d3	protein_coding	DCN1, defective in cullin neddylation 1, domain containing 3 (S. cerevisiae)
ENSMUSG00000048827	30.9156	1.42791	0.513908	0.442046	1.16257	0.245006	0.767042	20.3346	32.9308	66.2226	51.9367	35.3291	59.0375	45.3713	21.285	19.8217	77.3312	62.2352	13.669	22.1951	27.8719	18.777	25.0727	23.8611	15.681	23.625	17.0534	19.6984	26.9728	16.6421	18.2858	20.0301	24.3944	31.7546	32.0931	24.9568	32.997	Pkd1l3	protein_coding	polycystic kidney disease 1 like 3
ENSMUSG00000051154	2995.22	1.11617	0.158551	0.136297	1.16327	0.24472	0.767042	2340.83	2419.5	3002.09	2815.87	2839.67	2810.43	3538.02	3991.83	3027.06	2920.67	2928.72	3160.69	3125.07	3060.52	2361.2	2677.96	2595.68	2502.94	2412.7	2504.72	2769.97	2730.34	3113.06	3366.41	3040.36	2844.6	4677.33	3740.51	2781.3	3756.5	Commd3	protein_coding	COMM domain containing 3
ENSMUSG00000063564	14.0993	1.54947	0.631771	0.541902	1.16584	0.243679	0.767042	7.03891	15.5506	21.1145	37.2589	12.5615	23.369	19.8499	13.3032	6.60724	22.6335	13.4233	5.25731	21.3073	6.29366	22.2976	9.64335	9.33697	20.506	8.85938	9.59256	7.50415	6.96073	11.7474	6.40002	8.43372	7.4244	18.8175	9.95993	20.3352	19.592	Col23a1	protein_coding	collagen, type XXIII, alpha 1
ENSMUSG00000091971	195.564	1.36616	0.450131	0.38639	1.16497	0.244033	0.767042	139.996	185.693	549.936	173.875	254.369	172.193	210.787	99.3302	169.901	326.3	261.144	126.175	125.181	148.35	280.481	198.653	186.739	221.947	156.516	181.193	94.7399	129.644	116.495	168.229	211.897	183.489	178.767	213.585	230.157	171.172	Hspa1a	protein_coding	heat shock protein 1A
ENSMUSG00000092171	6.46787	1.58357	0.663182	0.569509	1.16448	0.244229	0.767042	7.82101	7.31795	7.67799	4.51623	9.42109	9.83959	3.78094	2.66063	5.66335	5.65838	9.76239	4.20584	2.66342	7.19275	8.21492	6.75035	3.11232	4.82494	5.90625	8.52672	4.69009	9.571	7.83159	2.74287	14.759	10.6063	7.05658	6.63995	4.62163	0	4833427F10Rik	lincRNA	RIKEN cDNA 4833427F10 gene
ENSMUSG00000097667	6.02846	1.53722	0.620327	0.532224	1.16554	0.243802	0.767042	6.25681	14.6359	4.79874	4.51623	6.28073	4.91979	6.61665	6.20814	3.77557	3.77225	4.88119	5.25731	5.32683	5.39456	2.34712	5.78601	3.11232	2.41247	7.875	6.39504	9.38019	7.83082	4.89474	4.57144	5.27108	7.4244	8.23267	7.74661	4.62163	10.3116	Gm26764	lincRNA	predicted gene, 26764
ENSMUSG00000024958	923.434	1.22409	0.291712	0.250968	1.16234	0.245095	0.767126	655.401	798.572	1104.67	791.47	987.644	616.204	991.552	956.053	874.044	1010.96	575.981	794.905	1164.8	1106.78	605.557	1009.66	895.312	574.167	936.141	827.092	683.816	869.221	776.306	1182.17	996.233	1116.84	1715.92	1231.71	688.623	1165.21	Gpr137	protein_coding	G protein-coupled receptor 137
ENSMUSG00000024039	28.5676	1.31137	0.391079	0.336644	1.1617	0.245358	0.767466	22.6809	13.7212	29.7522	22.5812	44.7502	43.0482	19.8499	18.6244	26.429	33.9503	43.9307	15.7719	34.6244	23.3764	31.6861	28.9301	19.7114	24.1247	29.5313	19.1851	30.0166	26.9728	27.4106	27.4287	34.7891	43.4858	38.8112	28.7731	31.4271	21.6543	Cbs	protein_coding	cystathionine beta-synthase
ENSMUSG00000028680	1118.31	1.39399	0.479216	0.412448	1.16188	0.245283	0.767466	1453.14	1836.81	3472.37	2310.05	1362.92	1210.27	1499.14	717.483	906.136	3288.46	1563.2	911.617	585.064	677.018	1031.56	622.961	652.551	901.057	760.922	692.796	822.642	667.36	585.411	612.573	513.403	684.105	720.947	1074.57	943.737	469.176	Plk3	protein_coding	polo like kinase 3
ENSMUSG00000038608	36.1219	1.89392	0.921379	0.793056	1.16181	0.245314	0.767466	5.47471	5.48846	49.9069	95.9699	28.2633	11.0695	70.8926	31.9276	13.2145	99.0216	13.4233	28.3895	41.7269	28.771	49.2895	15.4294	14.5242	31.3621	13.7813	11.7242	19.6984	10.4411	11.7474	17.3715	23.1927	37.122	29.4024	59.7596	162.681	52.589	Dock10	protein_coding	dedicator of cytokinesis 10
ENSMUSG00000022403	5417.86	0.896935	-0.156924	0.135099	-1.16155	0.245418	0.767495	6051.9	4871.93	5136.57	5727.71	5315.85	5405.62	5512.61	6461.78	6238.18	5148.18	5887.94	6488.57	4896.25	4953.11	5919.44	4815.89	5046.11	5593.31	4872.66	5011.58	7011.69	5184	5852.16	4906.07	4755.56	4662.52	4477.4	5154.82	6551.63	4624.73	St13	protein_coding	suppression of tumorigenicity 13
ENSMUSG00000042198	401.658	1.16013	0.21429	0.184523	1.16132	0.245513	0.767632	276.082	262.532	357.986	404.203	372.133	364.065	509.482	516.162	450.236	488.507	366.09	374.32	422.595	379.418	299.258	358.733	348.58	276.228	307.125	355.991	339.563	314.103	392.558	461.716	409.035	392.432	732.708	533.409	421.493	563.011	Chchd7	protein_coding	coiled-coil-helix-coiled-coil-helix domain containing 7
ENSMUSG00000013858	5418.73	1.1264	0.171717	0.147905	1.16099	0.245645	0.767885	5782.85	6169.95	5885.18	4993.82	5261.68	4526.21	5169.49	5505.73	5376.41	5447.13	4995.9	5479.16	5626.91	5669.69	4040.57	5498.64	5454.87	3943.18	5993.86	5707.58	5044.67	5184.87	4620.64	6064.48	5521.98	5688.15	7602.29	6145.27	4330.47	5830.16	Tmem259	protein_coding	transmembrane protein 259
ENSMUSG00000020142	2481.8	0.857957	-0.221024	0.190442	-1.16058	0.245811	0.76802	1804.31	2414.01	1870.55	1928.43	2089.13	1676.42	1936.79	2488.58	2478.66	1646.59	1648.62	2087.15	2807.24	3069.51	2861.14	2871.79	3032.44	2981.81	2906.86	3051.5	1756.91	2881.74	2669.59	3001.61	3129.96	3194.61	2637.98	2891.7	2191.58	2446.93	Slc1a4	protein_coding	solute carrier family 1 (glutamate/neutral amino acid transporter), member 4
ENSMUSG00000022629	265.861	0.740281	-0.433854	0.373849	-1.16051	0.245842	0.76802	170.498	144.53	230.34	304.846	256.725	527.648	211.733	183.584	231.253	260.285	390.496	199.778	261.015	211.287	629.028	239.155	267.66	548.837	258.891	238.748	221.372	238.405	186	181.943	184.488	284.248	258.741	195.879	316.12	142.3	Kif21a	protein_coding	kinesin family member 21A
ENSMUSG00000027487	452.507	1.29573	0.373764	0.32201	1.16072	0.245756	0.76802	419.988	455.543	324.395	1002.6	399.611	714.6	305.311	408.85	367.174	299.894	833.464	392.195	427.922	414.482	261.704	494.704	483.448	256.928	501.047	459.377	413.666	514.224	375.916	478.173	489.156	530.314	428.099	398.397	319.817	404.213	Cdk5rap1	protein_coding	CDK5 regulatory subunit associated protein 1
ENSMUSG00000019979	1204.43	0.894097	-0.161497	0.139352	-1.15891	0.246492	0.768165	1206.78	1250.46	1185.29	1171.96	1201.19	1089.73	1225.02	963.148	1044.89	1277.85	1137.32	1107.19	1237.6	1374.71	1571.4	1162.02	1146.37	1632.03	1175.34	1175.62	1245.69	1330.37	1182.57	1010.29	1153.31	1277	957.342	1164.2	1478	998.159	Apaf1	protein_coding	apoptotic peptidase activating factor 1
ENSMUSG00000022676	2189.29	0.856009	-0.224303	0.193572	-1.15876	0.246555	0.768165	1280.3	1416.02	1768.82	1184.38	2142.51	1313.58	2340.4	2445.12	2329.52	1773.9	1303.28	2169.16	2445.02	2496.78	1815.5	2488.95	2464.96	2009.59	2182.36	2421.59	1679.05	2627.67	2473.8	2557.26	3233.28	2767.18	2574.47	2684.75	2715.67	2573.77	Snai2	protein_coding	snail family zinc finger 2
ENSMUSG00000027860	714.959	0.871724	-0.198057	0.170919	-1.15878	0.246547	0.768165	674.953	666.848	731.328	834.374	598.239	745.349	599.279	744.09	830.625	607.333	708.993	792.802	667.63	722.871	829.707	708.786	778.081	858.839	731.391	792.985	698.824	756.979	867.349	670.173	698.945	604.558	391.64	557.756	853.153	724.903	Vangl1	protein_coding	VANGL planar cell polarity 1
ENSMUSG00000028936	16867.8	1.17026	0.226828	0.195594	1.15969	0.246176	0.768165	12180.4	10491.2	14709.1	17118.8	18967.8	20451.6	18141	16930.5	16021.6	16421.6	22642.6	14814	18931.6	16056	15358.4	14527.7	15247.3	15166	13244.8	14635.1	14687.5	15052.6	15449.8	20325.5	18122	15756.7	29238.9	20163.3	14605.3	20576.7	Rpl22	protein_coding	ribosomal protein L22
ENSMUSG00000029501	1289.13	0.926103	-0.110756	0.095479	-1.16	0.246048	0.768165	1582.19	1450.78	1315.82	1052.28	1296.97	1175.83	1282.68	1350.71	1276.14	1307.09	1082.4	1297.5	1274	1354.04	1437.61	1335.6	1372.53	1396.82	1318.08	1326.97	1357.31	1280.77	1315.71	1233.38	1226.05	1310.94	1122	1198.51	1192.38	1150.77	Ankle2	protein_coding	ankyrin repeat and LEM domain containing 2
ENSMUSG00000040669	640.517	0.881385	-0.182156	0.157196	-1.15878	0.246545	0.768165	530.264	537.87	653.589	727.113	651.625	640.803	566.196	525.031	719.245	652.6	622.352	599.333	670.293	629.366	871.955	650.926	669.15	724.947	684.141	749.286	644.419	584.701	720.506	583.316	639.909	687.287	432.803	517.916	790.299	538.263	Phc1	protein_coding	polyhomeotic 1
ENSMUSG00000050022	126.755	0.713686	-0.486638	0.419883	-1.15899	0.246462	0.768165	71.9533	45.7372	79.6591	33.8717	233.172	98.3959	71.8379	119.728	123.65	85.8187	148.876	129.33	82.5659	95.3039	178.381	182.259	164.953	218.328	154.547	146.02	84.4217	186.199	134.116	145.372	178.162	179.246	155.245	140.546	54.5353	80.4302	Amz1	protein_coding	archaelysin family metallopeptidase 1
ENSMUSG00000051495	3310	1.31311	0.39299	0.339057	1.15907	0.246428	0.768165	2358.82	2853.09	4796.82	7410.01	3302.09	5869.31	4326.34	2508.09	2083.17	5495.23	5836.69	2116.59	2825	2579.5	3869.23	2845.75	2503.35	3349.71	2557.41	2598.52	2094.6	2334.45	2025.45	2839.78	2619.72	3032.34	3222.5	3814.65	2795.16	2436.62	Irf2bp2	protein_coding	interferon regulatory factor 2 binding protein 2
ENSMUSG00000052144	1444.38	0.871931	-0.197714	0.170546	-1.1593	0.246333	0.768165	1561.86	1320.89	1490.49	1789.56	1264.78	1456.26	1350.74	1322.33	1465.86	1222.21	1407	1533.03	1284.65	1381.01	2018.52	1313.42	1437.89	2030.09	1384.03	1467.66	1843.21	1500.04	1715.12	1174.86	1391.56	1263.21	965.575	1142.07	1687.82	1145.61	Ppp4r2	protein_coding	protein phosphatase 4, regulatory subunit 2
ENSMUSG00000061702	11.2383	1.54171	0.62453	0.538438	1.15989	0.246093	0.768165	5.47471	6.40321	13.4365	23.7102	12.5615	20.9091	20.7952	8.86877	7.55113	21.6904	29.2872	5.25731	10.6537	11.6882	9.38848	11.572	6.22465	6.03117	5.90625	4.26336	5.62811	3.48036	7.83159	11.8857	7.37951	10.6063	18.8175	13.2799	8.31894	8.24925	Tmem91	protein_coding	transmembrane protein 91
ENSMUSG00000070814	233.084	0.876647	-0.189932	0.163877	-1.15899	0.246459	0.768165	211.167	212.221	204.426	173.875	208.049	174.653	209.842	230.588	258.626	197.1	167.181	219.755	316.059	314.683	231.191	271.943	244.836	200.235	266.766	217.431	206.364	247.976	211.453	245.029	241.415	286.37	268.15	247.892	250.492	256.758	Zswim9	protein_coding	zinc finger SWIM-type containing 9
ENSMUSG00000078902	8.08088	1.63277	0.707321	0.609835	1.15986	0.246107	0.768165	4.69261	9.14744	2.87925	9.03246	5.49564	3.68984	8.50712	9.75565	5.66335	7.5445	4.88119	5.25731	11.5415	8.09184	3.52068	7.71468	5.18721	0	3.9375	9.59256	6.56613	8.70091	9.78949	10.0572	5.27108	18.0307	25.8741	18.8132	1.84865	11.3427	Gm14443	protein_coding	predicted gene 14443
ENSMUSG00000097048	199.539	1.33458	0.416386	0.359136	1.15941	0.246289	0.768165	87.5953	141.785	231.299	260.812	185.281	238.61	276.009	184.47	158.574	367.795	287.99	129.33	228.166	212.186	138.48	153.329	127.605	156.81	183.094	135.362	120.066	130.514	124.326	205.715	159.186	248.187	465.734	293.265	134.952	219.636	1600020E01Rik	antisense	RIKEN cDNA 1600020E01 gene
ENSMUSG00000024830	783.873	1.15439	0.207124	0.178804	1.15839	0.246705	0.768313	783.665	962.311	766.839	742.92	832.981	778.557	795.888	623.474	689.985	893.081	796.855	693.964	872.713	878.415	612.598	845.722	785.343	552.455	896.766	745.022	635.977	800.483	562.896	876.803	768.523	953.505	1046.73	895.287	603.585	822.862	Rps6kb2	protein_coding	ribosomal protein S6 kinase, polypeptide 2
ENSMUSG00000029392	1178.96	0.85801	-0.220933	0.190715	-1.15844	0.246683	0.768313	1177.84	1001.64	1251.51	684.209	1440.64	656.792	1107.82	1123.67	1161.93	1205.23	735.84	1091.42	1369	1169.72	1466.95	1357.78	1314.44	1453.51	1242.28	1318.44	1111.55	1210.3	1167.89	1287.32	1258.73	1240.94	1210.2	1140.96	1297.75	1112.62	Rilpl1	protein_coding	Rab interacting lysosomal protein-like 1
ENSMUSG00000074968	168.71	0.746143	-0.422476	0.364871	-1.15788	0.246914	0.768804	57.0934	77.7532	129.566	190.811	86.36	100.856	264.666	269.611	172.732	217.848	145.216	254.454	230.829	249.948	110.315	108.97	95.4446	143.542	87.6094	91.6623	227.001	148.786	139.99	111.543	154.97	133.639	195.232	224.652	366.958	273.256	Ano3	protein_coding	anoctamin 3
ENSMUSG00000033066	192.344	1.84024	0.879894	0.760034	1.1577	0.246985	0.768866	10.9494	22.8686	248.575	625.498	111.483	223.851	319.49	214.624	194.442	300.837	213.552	108.301	161.581	147.451	281.654	82.9328	69.5086	289.496	51.1875	55.4237	118.19	60.0363	283.895	75.8859	141.265	170.761	107.025	234.612	638.71	206.231	Gas7	protein_coding	growth arrest specific 7
ENSMUSG00000021112	708.361	1.23654	0.306312	0.265163	1.15519	0.248014	0.768913	746.124	726.307	663.186	1509.55	623.362	1452.57	663.555	676.687	617.305	644.112	1250.81	685.553	538.898	596.099	776.897	542.921	558.143	785.258	567	561.698	687.568	655.178	606.948	548.573	595.632	582.285	546.885	599.809	719.126	522.796	Mpp5	protein_coding	membrane protein, palmitoylated 5 (MAGUK p55 subfamily member 5)
ENSMUSG00000022515	1127.54	1.13576	0.183652	0.158941	1.15547	0.247897	0.768913	917.404	1102.27	1181.45	1085.02	1220.82	1057.76	1198.56	1081.1	1037.34	1312.74	1076.3	865.353	1329.93	1264.13	914.203	1116.7	1057.15	1018.06	1151.72	1031.73	888.304	1084.13	1053.35	1190.4	1136.44	1250.48	1758.26	1233.92	888.278	1322.97	Anks3	protein_coding	ankyrin repeat and sterile alpha motif domain containing 3
ENSMUSG00000026222	577.43	1.257	0.32998	0.285522	1.15571	0.247801	0.768913	482.556	652.213	1010.62	685.338	634.353	574.386	673.953	516.162	366.23	914.771	582.082	427.945	662.303	652.742	725.26	478.31	378.666	786.465	383.906	441.258	355.509	455.928	500.243	428.801	418.523	530.314	787.984	620.835	685.85	509.391	Sp100	protein_coding	nuclear antigen Sp100
ENSMUSG00000031154	2554.8	1.06502	0.090875	0.0785641	1.1567	0.247396	0.768913	2586.41	2689.35	2576.92	2512.15	2683.44	2757.54	2554.03	2311.2	2543.79	2831.07	2816.45	2397.33	2850.74	2628.05	2219.2	2512.09	2541.73	2207.41	2572.17	2546.29	2238.11	2552.85	2413.11	2602.98	2735.69	2845.67	2454.51	2501.05	2579.8	2383	Otud5	protein_coding	OTU domain containing 5
ENSMUSG00000034308	36.1563	1.31096	0.390621	0.337676	1.15679	0.247357	0.768913	22.6809	20.1244	62.3837	46.2914	47.8905	38.1284	41.5904	24.8326	11.3267	38.6656	28.0669	36.8011	49.7171	35.9638	44.5953	36.6447	31.1232	36.187	29.5313	35.1727	33.7687	27.8429	29.3685	34.743	39.006	47.7283	50.5721	39.8397	34.2001	29.9035	Sdr42e1	protein_coding	short chain dehydrogenase/reductase family 42E, member 1
ENSMUSG00000035678	234.245	0.750329	-0.414404	0.35819	-1.15694	0.247296	0.768913	175.973	166.483	139.164	230.328	181.356	367.755	81.2902	272.271	273.729	120.712	385.614	276.534	189.99	177.121	288.696	297.015	280.109	265.372	305.156	289.909	193.232	304.532	149.779	351.087	264.608	235.459	221.106	226.865	191.336	124.77	Tnfsf9	protein_coding	tumor necrosis factor (ligand) superfamily, member 9
ENSMUSG00000038141	906.484	1.07968	0.110609	0.0957378	1.15533	0.247954	0.768913	945.56	1002.56	944.393	908.892	909.92	981.499	868.671	936.542	811.747	856.301	1039.69	862.198	791.035	861.332	1005.74	879.474	864.189	1072.34	922.36	840.948	796.378	864	983.844	897.831	886.595	806.077	927.94	833.314	883.656	1009.5	Tmem181a	protein_coding	transmembrane protein 181A
ENSMUSG00000038866	560.6	0.850572	-0.233494	0.201993	-1.15595	0.247702	0.768913	753.945	652.213	453.001	815.18	454.568	552.247	569.032	504.633	606.922	565.838	511.305	677.141	552.215	568.227	720.566	480.239	508.346	622.417	570.938	572.356	771.051	550.767	572.685	365.715	464.909	506.98	379.879	396.184	666.439	432.054	Zcchc2	protein_coding	zinc finger, CCHC domain containing 2
ENSMUSG00000041390	2721.7	0.834823	-0.260458	0.225189	-1.15662	0.247428	0.768913	1536.05	1517.56	3143.18	2631.83	3111.31	2788.29	2964.26	2608.3	2342.74	2918.78	2391.79	2210.17	2624.35	2480.6	4275.28	2729.07	2927.66	4256.8	2597.77	2811.69	2304.71	2857.38	2751.83	2512.46	2991.86	2846.73	2648.57	2615.03	3291.53	1963.32	Mdfic	protein_coding	MyoD family inhibitor domain containing
ENSMUSG00000046337	16.9923	1.60857	0.685775	0.593087	1.15628	0.247567	0.768913	2.3463	6.40321	21.1145	20.323	15.7018	36.8984	26.4666	13.3032	11.3267	23.5766	31.7278	8.41169	21.3073	12.5873	12.9092	14.465	11.4119	24.1247	5.90625	8.52672	5.62811	10.4411	14.6842	20.1143	15.8132	19.0913	52.9243	16.5999	10.1676	15.4673	Fam178b	protein_coding	family with sequence similarity 178, member B
ENSMUSG00000053656	188.709	1.44248	0.528553	0.457305	1.1558	0.247764	0.768913	223.681	199.414	161.238	144.519	173.505	186.952	172.978	142.787	138.752	214.075	241.619	124.072	237.932	204.993	58.678	163.937	192.964	82.0239	215.578	205.707	173.533	160.967	78.3159	235.886	214.006	285.309	589.224	245.678	70.2488	122.708
ENSMUSG00000054057	150.133	0.810061	-0.303898	0.262725	-1.15671	0.247389	0.768913	90.7237	105.196	139.164	47.4204	124.044	56.5776	149.347	176.488	136.864	125.427	84.2006	113.558	200.644	185.213	174.86	141.757	148.354	183.348	118.125	126.835	177.286	155.746	217.327	165.486	192.921	175.004	196.408	172.639	220.914	202.107	A930004D18Rik	protein_coding	RIKEN cDNA A930004D18 gene
ENSMUSG00000059013	37.0644	0.745118	-0.42446	0.36706	-1.15638	0.247527	0.768913	18.7704	15.5506	17.2755	18.0649	32.1887	14.7594	34.9737	44.3438	21.7095	45.267	17.0842	33.6468	71.0244	49.4502	36.3804	28.9301	43.5725	19.2997	34.4531	36.2386	39.3968	31.3233	36.2211	50.2859	39.006	44.5464	52.9243	37.6264	87.811	59.807	Sh2d3c	protein_coding	SH2 domain containing 3C
ENSMUSG00000062906	680.264	1.20893	0.273726	0.236945	1.15523	0.247996	0.768913	908.801	1060.19	666.065	476.462	624.147	537.487	650.322	597.755	660.724	857.244	510.085	622.465	713.796	758.835	483.507	730.002	641.139	468.019	852.469	613.924	612.526	628.205	517.864	724.116	653.613	780.622	915.003	817.821	493.59	831.112	Hdac10	protein_coding	histone deacetylase 10
ENSMUSG00000065037	97.4983	1.44129	0.527361	0.455987	1.15652	0.247467	0.768913	64.9144	78.668	143.003	91.4537	113.053	113.155	220.24	131.258	70.7919	117.883	106.166	72.5508	88.7805	132.167	62.1987	95.4692	62.2465	77.199	61.0313	47.9628	15.9463	92.2296	57.758	153.6	128.614	116.669	228.163	67.5062	46.2163	68.0563	Rn7sk	misc_RNA	RNA, 7SK, nuclear
ENSMUSG00000066148	522.533	0.834284	-0.261389	0.225865	-1.15728	0.247158	0.768913	909.583	658.616	335.912	515.98	432.585	505.509	399.835	480.687	571.054	346.104	491.78	626.671	493.62	492.703	614.945	547.742	602.753	539.187	668.391	580.883	832.023	488.991	528.632	432.458	445.933	408.342	373.999	401.717	493.59	455.771	Prpf4	protein_coding	pre-mRNA processing factor 4
ENSMUSG00000074647	8.83353	1.49108	0.576359	0.498009	1.15733	0.247139	0.768913	7.82101	8.2327	7.67799	19.194	4.71054	15.9893	5.67141	8.86877	12.2706	10.3737	8.54209	4.20584	2.66342	4.49547	11.7356	9.64335	12.4493	6.03117	6.89063	5.3292	7.50415	11.3112	12.7263	7.31431	5.27108	13.7882	4.70438	11.0666	9.24326	9.2804	Fam83c	protein_coding	family with sequence similarity 83, member C
ENSMUSG00000079610	303.507	1.12969	0.175925	0.15219	1.15595	0.2477	0.768913	249.49	318.331	301.361	248.393	368.208	302.567	373.368	301.538	300.158	357.421	272.127	271.277	314.283	288.609	275.787	306.659	272.847	308.796	283.5	249.407	235.443	291.48	289.769	308.115	303.614	352.129	405.753	335.318	243.098	376.372	Ankrd39	protein_coding	ankyrin repeat domain 39
ENSMUSG00000080848	60.4081	1.35072	0.433729	0.374874	1.157	0.247273	0.768913	33.6303	33.8455	40.3094	57.582	61.2371	78.7167	59.5498	47.0045	38.6996	52.8115	69.557	59.9333	87.8927	72.8266	29.339	39.5377	44.61	37.3933	54.1406	72.4771	60.9712	47.855	42.0948	75.8859	72.7408	66.8196	171.71	101.813	51.7623	49.4955	Gm9385	processed_pseudogene	predicted pseudogene 9385
ENSMUSG00000097075	14.5825	1.5192	0.603307	0.522273	1.15516	0.248027	0.768913	6.25681	11.8917	19.195	14.6778	19.6273	28.2888	18.9047	11.5294	11.3267	25.4627	21.9654	4.20584	16.8683	8.09184	18.777	11.572	5.18721	19.2997	11.8125	8.52672	4.69009	13.0514	12.7263	10.0572	9.48794	24.3944	30.5785	13.2799	9.24326	16.4985	Cdiptos	protein_coding	CDIP transferase, opposite strand
ENSMUSG00000000378	2208.06	0.917536	-0.124163	0.107622	-1.15369	0.248627	0.769182	2646.63	2266.74	2138.32	1918.27	2057.72	1746.53	2050.22	2110.77	2350.29	1890.84	2095.25	2473.04	2215.07	2190.19	2581.83	2169.75	2276.15	2582.55	2218.78	2254.25	2413.52	2156.08	2287.8	2421.04	2244.42	1898.52	2171.07	2112.61	2146.29	2157.18	Ccm2	protein_coding	cerebral cavernous malformation 2
ENSMUSG00000006675	254.124	1.23071	0.299489	0.25947	1.15423	0.248405	0.769182	213.514	282.656	361.825	235.973	219.04	394.813	237.254	182.697	199.161	340.446	346.565	197.675	221.064	240.058	327.423	251.691	212.675	324.477	207.703	217.431	151.021	223.613	216.348	260.572	222.439	288.491	358.709	283.305	197.806	207.262	P4htm	protein_coding	prolyl 4-hydroxylase, transmembrane (endoplasmic reticulum)
ENSMUSG00000013089	624.512	0.851454	-0.232	0.200997	-1.15425	0.2484	0.769182	577.191	504.939	606.561	884.052	688.525	772.407	584.155	639.438	756.057	597.902	766.348	782.287	442.127	520.575	691.227	601.745	632.839	728.565	634.922	639.504	784.184	611.674	605.969	456.23	561.897	527.132	342.244	482.503	718.202	593.946	Etv5	protein_coding	ets variant 5
ENSMUSG00000020374	19.0183	0.542825	-0.881441	0.763843	-1.15395	0.248519	0.769182	9.38521	8.2327	9.59749	9.03246	36.1142	55.3477	10.3976	7.09501	10.3828	21.6904	56.1337	6.30877	10.6537	8.99094	66.8929	19.2867	15.5616	72.3741	7.875	17.0534	11.2562	9.571	4.89474	10.9715	16.8674	12.7275	14.1132	6.63995	14.7892	10.3116	Rasgef1c	protein_coding	RasGEF domain family, member 1C
ENSMUSG00000026840	7.23241	2.29307	1.19728	1.03758	1.15392	0.248533	0.769182	9.38521	11.8917	2.87925	5.64529	0.785091	13.5294	0.945235	9.75565	9.43892	1.88613	14.6436	9.46315	7.10244	7.19275	4.69424	1.92867	6.22465	6.03117	5.90625	5.3292	1.87604	1.74018	48.9474	2.74287	2.10843	0	2.35219	1.10666	1.84865	19.592	Lamc3	protein_coding	laminin gamma 3
ENSMUSG00000026880	4032.85	0.860365	-0.216979	0.187975	-1.15429	0.248379	0.769182	2888.3	3116.53	3970.48	3724.76	5463.45	5194.07	3933.12	4293.37	3324.39	4607.81	4912.92	3860.97	3917.89	4227.54	5593.19	3911.34	3623.78	5303.81	3595.92	3904.17	3656.4	4282.59	3076.84	3971.67	4330.72	4255.24	3271.9	3555.69	3786.04	3430.66	Stom	protein_coding	stomatin
ENSMUSG00000029330	9.56212	1.55917	0.640774	0.555338	1.15384	0.248564	0.769182	6.25681	3.65898	21.1145	9.03246	9.42109	11.0695	12.2881	8.86877	7.55113	16.0321	2.4406	6.30877	1.77561	3.59638	10.562	8.67902	7.26209	10.8561	10.8281	8.52672	13.1323	7.83082	9.78949	5.48573	9.48794	6.36377	19.9936	9.95993	19.4109	9.2804	Cds1	protein_coding	CDP-diacylglycerol synthase 1
ENSMUSG00000064841	30.5448	1.35286	0.436017	0.377633	1.1546	0.248253	0.769182	36.7587	40.2487	41.2692	36.1299	25.908	44.2781	29.3023	36.362	18.8778	45.267	52.4728	24.1836	31.961	35.9638	11.7356	40.5021	31.1232	6.03117	26.5781	22.3826	27.2025	19.142	21.5369	23.7715	24.2469	33.9401	51.7482	30.9864	17.5622	28.8724	Gm26205	snoRNA	predicted gene, 26205
ENSMUSG00000086506	15.3289	0.66867	-0.580633	0.503232	-1.15381	0.248579	0.769182	22.6809	19.2096	10.5572	10.1615	21.9825	13.5294	24.5761	7.09501	15.1023	26.4058	18.3045	9.46315	15.0927	26.9728	12.9092	23.144	7.26209	19.2997	22.6406	15.9876	7.50415	18.2719	5.87369	15.5429	9.48794	19.0913	3.52829	9.95993	5.54596	22.6854	Gm15911	antisense	predicted gene 15911
ENSMUSG00000092741	18.3779	1.51021	0.594749	0.515369	1.15402	0.24849	0.769182	13.2957	20.1244	28.7925	15.8068	14.1316	24.599	24.5761	21.285	23.5973	38.6656	28.0669	7.36023	13.3171	17.9819	15.2563	6.75035	12.4493	7.23741	22.6406	12.7901	3.75208	14.7915	10.7684	21.9429	13.7048	29.6976	37.6351	19.9199	4.62163	25.7789	Mir3074-1	miRNA	microRNA 3074-1
ENSMUSG00000018567	13604.4	1.20726	0.27174	0.235587	1.15346	0.248721	0.769192	8154.19	8955.34	15392.4	18547	15646.1	19572.2	16708.9	14250.3	11493.8	16085.8	18807.2	11248.5	13917.2	12439.9	14236.5	11506.4	11102.7	14529.1	10261.1	10531.6	10015.2	11588.7	11443.9	15077.5	13154.5	12318.1	18754	14970.9	11332.2	16089.1	Gabarap	protein_coding	gamma-aminobutyric acid receptor associated protein
ENSMUSG00000021306	774.034	0.796152	-0.328885	0.285135	-1.15343	0.248733	0.769192	470.825	473.837	705.415	757.598	694.02	974.119	958.469	1404.81	1203.46	973.241	1048.24	1159.76	742.205	739.954	844.963	453.238	585.117	879.345	508.922	472.167	604.084	600.363	1080.76	628.116	574.547	604.558	586.872	606.449	646.104	1239.45	Gpr137b	protein_coding	G protein-coupled receptor 137B
ENSMUSG00000022261	5146.12	1.1618	0.216356	0.187736	1.15244	0.249139	0.769339	4359.43	4424.62	7719.26	5923.04	6294.07	6342.84	4731.85	4974.49	4744.94	5400.92	6474.9	4722.11	4659.2	4844.32	6628.27	4298.04	4333.39	6961.18	3749.48	4344.37	4189.19	4729.81	4846.78	5093.5	5127.7	4924.5	5785.22	4340.31	4841.62	4574.21	Sdc2	protein_coding	syndecan 2
ENSMUSG00000028029	2718.11	1.10559	0.144814	0.125607	1.15291	0.248948	0.769339	2881.26	2503.65	2446.4	2330.38	2852.23	2700.97	2611.68	2902.75	2859.99	2371.8	2977.53	2850.51	2774.39	2557.02	2047.86	2667.35	2772.04	1998.73	2597.77	2852.19	2731.51	2705.11	2868.32	3236.58	2912.8	2549.75	3537.7	2883.95	2409.72	3151.21	Aimp1	protein_coding	aminoacyl tRNA synthetase complex-interacting multifunctional protein 1
ENSMUSG00000036712	802.067	0.87832	-0.187182	0.162381	-1.15273	0.249021	0.769339	631.938	661.36	907.922	663.886	858.889	547.327	895.138	816.814	851.39	815.749	486.899	865.353	789.259	759.734	930.633	811.97	819.579	966.194	811.125	828.158	895.808	802.224	913.359	747.888	838.101	812.441	711.538	759.168	1026.93	835.236	Cyld	protein_coding	CYLD lysine 63 deubiquitinase
ENSMUSG00000038187	767.259	0.901841	-0.149055	0.129288	-1.15289	0.248954	0.769339	1013.6	842.479	723.65	817.438	673.608	824.065	689.076	666.931	767.384	652.6	800.516	883.227	666.742	756.138	886.038	746.395	752.145	991.525	811.125	828.158	964.283	776.991	760.643	650.973	733.734	687.287	557.47	677.275	700.639	715.622	Btbd10	protein_coding	BTB (POZ) domain containing 10
ENSMUSG00000043773	71.8773	1.29697	0.375144	0.32552	1.15245	0.249138	0.769339	114.969	54.8846	78.6994	56.4529	54.1713	75.0268	45.3713	44.3438	52.8579	59.413	58.5743	58.8818	98.5464	76.423	91.5377	77.1468	77.8081	42.2182	80.7188	57.5554	97.554	57.426	80.2738	74.9717	80.1203	77.4259	71.7419	146.079	38.8217	76.3055	1700048O20Rik	lincRNA	RIKEN cDNA 1700048O20 gene
ENSMUSG00000059058	16.4765	1.36647	0.45045	0.390721	1.15287	0.248965	0.769339	21.8988	10.9769	18.2352	12.4196	21.9825	20.9091	20.7952	23.0588	10.3828	16.0321	10.9827	18.9263	22.1951	6.29366	9.38848	21.2154	19.7114	9.64987	15.75	14.9218	15.0083	9.571	18.6	18.2858	24.2469	16.9701	18.8175	25.4531	9.24326	12.3739	Tma7-ps	processed_pseudogene	translational machinery associated 7 homolog (S. cerevisiae), pseudogene
ENSMUSG00000084834	18.7005	0.616253	-0.698405	0.606015	-1.15245	0.249135	0.769339	18.7704	25.6128	12.4767	6.77435	9.42109	39.3583	12.2881	7.09501	9.43892	29.2349	26.8466	19.9778	21.3073	24.2755	24.6448	24.1084	13.4867	33.7746	19.6875	22.3826	10.3182	35.6737	15.6632	7.31431	17.9217	31.8188	0	6.63995	12.0162	22.6854	4930565N06Rik	antisense	RIKEN cDNA 4930565N06 gene
ENSMUSG00000033819	659.53	1.13819	0.186746	0.162073	1.15223	0.249225	0.769446	756.292	783.021	760.121	543.077	716.788	511.658	713.653	685.556	635.239	714.842	536.931	655.06	648.098	700.394	639.59	684.678	586.154	523.506	676.266	664.019	590.014	578.61	542.338	682.973	619.878	670.317	943.229	793.474	526.866	703.248	Ppp1r16a	protein_coding	protein phosphatase 1, regulatory subunit 16A
ENSMUSG00000020608	2302.26	0.858118	-0.220751	0.191728	-1.15138	0.249577	0.769897	3216	2559.45	2134.48	1760.2	2062.43	1581.71	2003.9	2126.73	2614.58	1743.72	1576.63	2728.54	2194.65	2251.33	2585.35	2337.55	2588.42	2741.77	2501.3	2683.79	3024.17	2549.37	2573.66	2243.66	2346.68	2174.29	1724.16	1936.65	2707.35	1795.24	Smc6	protein_coding	structural maintenance of chromosomes 6
ENSMUSG00000022545	478.074	1.07487	0.104164	0.0904686	1.15138	0.249577	0.769897	610.821	545.187	500.989	452.752	457.708	483.37	427.246	439.891	481.385	437.581	490.56	491.032	452.781	511.584	487.027	458.059	490.71	494.556	479.391	441.258	466.195	495.082	481.643	478.173	442.77	452.888	463.382	480.29	443.677	504.235	Ercc4	protein_coding	excision repair cross-complementing rodent repair deficiency, complementation group 4
ENSMUSG00000028656	13608.3	0.884015	-0.177857	0.154465	-1.15144	0.24955	0.769897	16670.5	14991.7	13149.5	12948	13794	11802.6	11839.1	11961.3	14211.2	12848.3	12560.5	15736.2	13081.8	13670.7	13399.7	14641.5	14670.5	14289.1	13929.9	15272.4	17489.4	15170	12768.4	13217.9	15421.1	13508.2	7341.19	12940.2	13697.6	11227.2	Cap1	protein_coding	CAP, adenylate cyclase-associated protein 1 (yeast)
ENSMUSG00000075389	90.2026	1.43759	0.523654	0.454678	1.1517	0.249444	0.769897	35.1945	50.3109	93.0956	115.164	79.2942	111.925	114.373	78.0452	56.6335	130.143	147.656	29.4409	132.283	114.185	53.9837	82.9328	80.9204	44.6307	73.8281	66.0821	46.9009	58.2961	44.0527	102.4	104.367	133.639	238.748	146.079	51.7623	89.7106	2810410L24Rik	processed_transcript	RIKEN cDNA 2810410L24 gene
ENSMUSG00000002949	1561.89	1.0969	0.133435	0.116193	1.14839	0.250807	0.770238	1974.81	1730.7	1348.45	1354.87	1592.95	1553.42	1496.31	1478.42	1556.48	1598.49	1806.04	1538.29	1612.25	1551.84	1305	1498.58	1558.24	1317.21	1643.91	1491.11	1510.21	1488.73	1421.43	1616.46	1563.4	1592	1945.26	1749.63	1377.25	1584.89	Timm44	protein_coding	translocase of inner mitochondrial membrane 44
ENSMUSG00000015189	816.52	0.906178	-0.142133	0.123546	-1.15045	0.249958	0.770238	642.887	703.438	880.089	681.951	822.775	782.247	774.148	844.307	802.308	753.507	710.214	754.949	804.352	788.505	949.41	793.648	880.788	985.493	896.766	893.174	810.448	884.012	801.759	816.46	796.987	873.958	903.242	768.021	1074.99	620.756	Casd1	protein_coding	CAS1 domain containing 1
ENSMUSG00000020950	300.657	0.62531	-0.677357	0.589519	-1.149	0.250556	0.770238	10.9494	65.8616	111.331	138.874	189.207	191.872	443.315	722.805	472.89	449.841	186.706	853.787	347.132	271.526	276.96	53.0384	97.5195	238.834	50.2031	81.0039	256.079	255.807	348.506	259.658	328.915	266.218	410.458	548.903	476.952	614.569	Foxg1	protein_coding	forkhead box G1
ENSMUSG00000021431	495.082	1.16665	0.222371	0.19367	1.1482	0.250888	0.770238	651.49	636.662	394.457	513.721	428.66	523.958	496.248	453.194	485.16	453.613	536.931	462.643	543.337	531.364	343.853	488.918	491.747	324.477	550.266	484.957	494.336	502.912	415.074	490.973	472.288	553.648	711.538	585.422	352.168	478.456	Snrnp48	protein_coding	small nuclear ribonucleoprotein 48 (U11/U12)
ENSMUSG00000021451	35.7341	0.6588	-0.602087	0.523831	-1.14939	0.250394	0.770238	10.1673	14.6359	12.4767	5.64529	57.3116	43.0482	22.6856	23.9457	29.2606	33.0072	42.7105	29.4409	49.7171	35.9638	29.339	60.7531	47.7223	20.506	52.1719	68.2138	21.5744	44.3746	19.579	44.8001	48.4939	63.6377	59.9809	28.7731	22.1838	29.9035	Sema4d	protein_coding	sema domain, immunoglobulin domain (Ig), transmembrane domain (TM) and short cytoplasmic domain, (semaphorin) 4D
ENSMUSG00000021686	2780.31	0.875056	-0.192552	0.167552	-1.14921	0.25047	0.770238	2593.45	2382.91	2797.67	3483.14	2853.02	3429.1	2735.51	2571.94	2775.04	3068.73	3112.98	2998.77	2793.04	2854.62	3362.25	2599.85	2821.84	3488.43	2486.53	2715.76	2891.91	2765.15	3003.41	2302.18	2829.51	2502.02	1512.46	2133.64	3140.86	2403.62	Ap3b1	protein_coding	adaptor-related protein complex 3, beta 1 subunit
ENSMUSG00000029500	250.844	0.823654	-0.279889	0.243801	-1.14802	0.25096	0.770238	363.677	262.532	219.782	269.845	231.602	249.679	224.966	241.231	240.692	179.182	241.619	323.85	184.664	225.673	342.679	214.082	290.484	354.633	296.297	286.711	327.369	254.937	294.664	185.601	226.656	208.944	90.5594	224.652	277.298	190.764	Pgam5	protein_coding	phosphoglycerate mutase family member 5
ENSMUSG00000030055	1517.52	0.878276	-0.187254	0.162733	-1.15068	0.249863	0.770238	1204.44	1303.51	1359	1625.84	1597.66	1297.6	1554.91	1428.76	1494.18	1739.95	1499.75	1599.27	1527.91	1683.1	2051.38	1471.58	1394.32	2045.77	1330.88	1345.09	1314.16	1455.66	1662.26	1375.09	1413.7	1570.79	1056.13	1557.07	1837.56	1728.22	Rab43	protein_coding	RAB43, member RAS oncogene family
ENSMUSG00000030268	6071.88	0.794552	-0.331787	0.288915	-1.14839	0.250808	0.770238	8964.44	7304.23	4243.05	4233.97	5100.74	3794.39	4284.75	6332.3	7978.72	2956.5	4651.78	8574.67	5934.98	6253.2	4859.71	6627.88	7836.83	5133.73	7510.78	7979.95	8320.23	7164.33	7592.73	6538.08	6568.81	5418.75	3955.21	5190.23	5205.81	5645.58	Bcat1	protein_coding	branched chain aminotransferase 1, cytosolic
ENSMUSG00000034245	146.398	1.24875	0.320482	0.278485	1.15081	0.249812	0.770238	64.1323	90.5597	176.594	229.199	123.259	188.182	187.157	182.697	144.415	196.157	202.57	114.609	188.215	180.718	119.703	106.077	114.119	136.304	81.7031	91.6623	86.2977	111.372	136.074	119.772	145.482	183.489	157.597	147.186	187.638	199.013	Hdac11	protein_coding	histone deacetylase 11
ENSMUSG00000034330	24.0096	0.549519	-0.863758	0.750649	-1.15068	0.249863	0.770238	47.7082	45.7372	5.75849	7.90341	12.5615	13.5294	13.2333	47.0045	32.0923	5.65838	13.4233	74.6537	13.3171	23.3764	4.69424	17.358	19.7114	2.41247	28.5469	30.9094	71.2894	40.8943	17.6211	21.9429	23.1927	22.2732	14.1132	23.2398	14.7892	11.3427	Plcg2	protein_coding	phospholipase C, gamma 2
ENSMUSG00000040729	71.0132	0.744713	-0.425243	0.370347	-1.14823	0.250875	0.770238	109.494	73.1795	38.3899	37.2589	48.6756	31.9787	58.6046	55.8732	84.9503	31.1211	58.5743	111.455	63.922	83.6157	75.1078	75.2181	71.5834	44.6307	90.5625	87.3989	116.314	94.8399	106.705	63.0859	85.3914	81.6684	38.8112	65.2929	86.8867	59.807	Cep126	protein_coding	centrosomal protein 126
ENSMUSG00000041120	7568.71	1.176	0.233886	0.203415	1.1498	0.250227	0.770238	7699.78	7204.52	9949.71	13860.3	7481.13	10858	8104.45	7077.28	6922.5	10609.5	12078.5	6805.06	6585.74	6267.58	7622.27	6749.38	6166.55	7851.38	6111.99	6220.24	6716.21	5437.2	6395.47	7121.39	6547.73	6193.01	7111.85	6559.17	5958.21	6795.32	Nbl1	protein_coding	neuroblastoma, suppression of tumorigenicity 1
ENSMUSG00000046567	152.077	0.836627	-0.257344	0.224193	-1.14787	0.251024	0.770238	193.961	167.398	139.164	72.2597	163.299	107.005	125.716	164.959	168.957	135.801	108.607	193.469	151.815	160.938	145.521	167.794	167.028	158.017	130.922	170.534	217.62	166.187	154.674	147.2	159.186	171.822	121.138	120.626	175.622	135.081	4930430F08Rik	protein_coding	RIKEN cDNA 4930430F08 gene
ENSMUSG00000048644	1494.19	1.16582	0.221347	0.192764	1.14828	0.250853	0.770238	1337.39	1390.41	1911.82	1436.16	1702.86	2063.85	1190.05	1168.02	1172.31	1537.19	2030.58	1265.96	1622.91	1434.95	1646.5	1417.57	1390.17	1519.86	1460.81	1406.91	1377.95	1474.8	1238.37	1745.38	1665.66	1567.61	1958.2	1434.23	1285.74	971.349	Ctxn1	protein_coding	cortexin 1
ENSMUSG00000049659	844.389	0.904431	-0.144918	0.126117	-1.14908	0.250524	0.770238	915.058	933.954	771.638	692.113	895.789	638.343	747.681	736.108	842.895	639.397	652.86	873.764	870.937	901.791	1009.26	889.117	941.997	907.088	945.985	932.61	1046.83	908.375	869.307	751.545	815.962	830.472	882.072	797.901	939.116	751.713	Aftph	protein_coding	aftiphilin
ENSMUSG00000058402	110.551	0.819245	-0.287633	0.250211	-1.14956	0.250324	0.770238	85.249	107.025	85.4176	72.2597	93.4258	65.1873	124.771	103.765	97.2208	109.395	93.963	83.0654	173.122	133.965	104.447	105.113	119.306	120.623	126.984	121.506	83.4837	113.112	84.1896	111.543	107.53	170.761	185.823	148.292	85.9624	100.022	Zfp420	protein_coding	zinc finger protein 420
ENSMUSG00000073678	292.193	0.66673	-0.584825	0.508899	-1.1492	0.250475	0.770238	213.514	218.624	311.918	249.522	270.856	598.985	175.814	146.335	213.32	268.773	399.038	190.314	184.664	196.902	957.625	222.761	231.349	1166.43	224.438	228.09	196.984	246.236	340.674	181.943	199.247	216.368	175.238	123.946	273.601	142.3	Pgap1	protein_coding	post-GPI attachment to proteins 1
ENSMUSG00000079547	242.893	1.27307	0.348311	0.303159	1.14894	0.250582	0.770238	251.054	223.198	450.122	344.363	294.409	341.926	222.13	237.683	144.415	271.602	319.718	209.241	177.561	213.984	296.911	252.656	231.349	311.208	189	225.958	112.562	267.118	187.958	243.201	249.849	202.58	350.477	203.625	115.541	145.393	H2-DMb1	protein_coding	histocompatibility 2, class II, locus Mb1
ENSMUSG00000085197	31.3141	0.654921	-0.610608	0.531672	-1.14847	0.250776	0.770238	24.2451	45.7372	24.9535	33.8717	23.5527	56.5776	44.4261	11.5294	14.1584	65.0713	42.7105	28.3895	37.2878	47.652	29.339	36.6447	16.5991	42.2182	39.375	28.7777	15.0083	52.2054	32.3053	13.7143	29.518	53.0314	9.40877	12.1732	8.31894	20.6231	1700125H03Rik	antisense	RIKEN cDNA 1700125H03 gene
ENSMUSG00000086108	7.14112	0.579261	-0.787714	0.684859	-1.15018	0.250068	0.770238	2.3463	2.74423	7.67799	27.0974	7.06582	18.4492	12.2881	6.20814	5.66335	11.3168	13.4233	8.41169	5.32683	0.899094	9.38848	8.67902	7.26209	3.6187	8.85938	6.39504	6.56613	8.70091	1.9579	2.74287	3.16265	4.24251	4.70438	1.10666	2.77298	5.15578	Gm5602	antisense	predicted gene 5602
ENSMUSG00000086370	136.677	0.774223	-0.369179	0.321538	-1.14817	0.2509	0.770238	92.2879	129.894	126.687	55.3238	114.623	76.2568	172.033	127.71	131.201	219.734	92.7427	94.6315	199.756	160.938	109.141	150.436	160.803	91.6738	163.406	132.164	96.6159	158.356	85.1685	140.8	151.807	248.187	183.471	200.305	106.298	127.863	Ftx	lincRNA	Ftx transcript, Xist regulator (non-protein coding)
ENSMUSG00000086851	5.10849	1.60653	0.683951	0.59583	1.1479	0.251011	0.770238	7.82101	2.74423	6.71824	3.38717	3.92545	2.4599	4.72618	8.86877	3.77557	2.82919	2.4406	4.20584	2.66342	3.59638	1.17356	5.78601	8.29953	2.41247	6.89063	4.26336	4.69009	4.35045	10.7684	7.31431	5.27108	7.4244	5.88048	2.21332	10.1676	6.18694	A430108G06Rik	processed_transcript	RIKEN cDNA A430108G06 gene
ENSMUSG00000087658	163.87	1.21481	0.280728	0.244413	1.14858	0.250728	0.770238	134.521	144.53	222.662	178.391	175.86	222.621	204.171	174.715	146.303	229.164	255.042	123.021	118.078	139.36	152.563	130.185	155.616	127.861	158.484	126.835	130.385	142.695	125.305	176.458	144.427	141.064	228.163	210.265	112.768	184.577	Hotairm1	antisense	Hoxa transcript antisense RNA, myeloid-specific 1
ENSMUSG00000094551	21.9251	1.45205	0.53809	0.467799	1.15026	0.250037	0.770238	25.8093	21.0391	36.4704	22.5812	27.4782	20.9091	44.4261	11.5294	13.2145	35.8364	24.406	12.6175	17.7561	23.3764	12.9092	12.5364	26.9735	8.44364	28.5469	6.39504	17.8224	25.2326	9.78949	19.2001	23.1927	25.4551	29.4024	40.9464	13.8649	19.592	Gm22392	snRNA	predicted gene, 22392
ENSMUSG00000097519	15.3476	0.625338	-0.677292	0.589054	-1.1498	0.250228	0.770238	21.1167	18.2949	8.63774	1.12906	8.636	2.4599	10.3976	20.3982	20.7656	2.82919	6.10149	18.9263	13.3171	16.1837	11.7356	20.251	32.1607	2.41247	23.625	21.3168	29.0786	18.2719	17.6211	18.2858	14.759	14.8488	14.1132	24.3465	12.9406	15.4673	4930558J18Rik	lincRNA	RIKEN cDNA 4930558J18 gene
ENSMUSG00000039781	344.33	0.843661	-0.245265	0.213752	-1.14743	0.251204	0.770453	271.389	254.299	308.079	150.165	281.848	170.963	357.299	354.751	412.481	385.713	189.146	319.644	410.166	359.638	307.473	401.163	383.853	302.765	393.75	301.633	307.67	342.816	369.064	384.001	398.493	389.251	563.35	420.53	390.99	447.522	Cep131	protein_coding	centrosomal protein 131
ENSMUSG00000051037	20.0273	0.708706	-0.49674	0.432956	-1.14732	0.251248	0.770453	17.9883	7.31795	17.2755	12.4196	14.1316	13.5294	14.1785	14.19	20.7656	11.3168	10.9827	11.5661	47.9415	31.4683	21.1241	23.144	19.7114	19.2997	22.6406	21.3168	18.7604	26.9728	19.579	29.2572	24.2469	22.2732	39.9873	18.8132	11.0919	17.5297	Zfp455	protein_coding	zinc finger protein 455
ENSMUSG00000085007	4.92879	1.68134	0.749613	0.653222	1.14756	0.251149	0.770453	4.69261	9.14744	7.67799	7.90341	0.785091	3.68984	5.67141	3.54751	5.66335	5.65838	6.10149	5.25731	3.55122	2.69728	2.34712	6.75035	0	3.6187	5.90625	4.26336	0.938019	6.96073	4.89474	2.74287	6.32529	5.30314	5.88048	12.1732	4.62163	3.09347	Gm11549	protein_coding	predicted gene 11549
ENSMUSG00000074577	228.022	1.26791	0.342455	0.298542	1.14709	0.251344	0.770589	149.381	259.787	343.59	285.652	229.247	250.909	230.637	181.81	227.478	410.232	135.453	118.815	210.41	194.204	231.191	216.975	235.499	262.959	222.469	211.036	148.207	215.782	228.095	206.629	204.518	207.883	315.194	142.759	331.833	232.01	Ripor3	protein_coding	RIPOR family member 3
ENSMUSG00000017405	494.866	1.16786	0.223865	0.195284	1.14636	0.251648	0.771159	355.856	466.519	512.506	389.525	544.068	383.744	534.058	449.647	443.629	655.429	367.31	447.922	675.62	645.549	367.324	478.31	403.565	337.746	479.391	419.941	360.199	482.9	459.127	533.944	517.62	631.074	712.714	650.715	494.515	645.504	Nek8	protein_coding	NIMA (never in mitosis gene a)-related expressed kinase 8
ENSMUSG00000032777	3087.28	0.86247	-0.213453	0.186196	-1.14639	0.251635	0.771159	4282.79	3905.04	3172.93	1838.11	2599.44	2161.02	2888.64	3346.19	3383.85	2915.01	2244.13	3957.7	2983.91	3227.75	3330.56	3181.34	3155.9	3250.8	3391.17	3299.84	3435.02	3143.64	3277.52	2865.38	2862.19	2896.58	2860.27	3012.32	2857.09	2892.39	Gtf3c1	protein_coding	general transcription factor III C 1
ENSMUSG00000097207	29.3325	0.784594	-0.349981	0.305322	-1.14627	0.251684	0.771159	21.1167	15.5506	23.9937	18.0649	34.544	33.2086	31.1928	28.3801	27.3729	21.6904	28.0669	31.5438	35.5122	46.7529	32.8597	28.9301	29.0484	26.5372	35.4375	20.251	25.3265	40.8943	22.5158	22.8572	42.1686	45.607	31.7546	28.7731	22.1838	27.8412	6030443J06Rik	lincRNA	RIKEN cDNA 6030443J06 gene
ENSMUSG00000060166	2351.76	0.91372	-0.130177	0.113578	-1.14614	0.251736	0.771161	2555.91	2607.94	2505.9	2054.89	2451.05	1854.76	2276.13	2192.36	2553.23	2505.72	1719.4	2509.84	2409.5	2400.58	2640.51	2568.99	2409.98	2422.12	2607.61	2569.74	2371.31	2319.66	2338.71	2263.78	2242.32	2249.59	1938.21	2259.8	2233.17	2520.15	Zdhhc8	protein_coding	zinc finger, DHHC domain containing 8
ENSMUSG00000097488	62.6038	1.20511	0.269159	0.234873	1.14598	0.251804	0.771212	61.786	66.7763	78.6994	68.8725	60.452	71.337	81.2902	65.6289	41.5312	83.9326	73.2179	58.8818	53.2683	62.9366	69.24	44.3594	45.6474	69.9616	58.0781	52.2262	43.1489	58.2961	43.0737	53.943	46.3855	72.1227	90.5594	56.4396	74.8704	71.1498	4732487G21Rik	lincRNA	RIKEN cDNA 4732487G21 gene
ENSMUSG00000042496	111.576	0.771529	-0.374207	0.326635	-1.14564	0.251943	0.77148	154.074	152.762	94.0554	100.486	82.4345	130.375	89.7973	70.9501	112.323	133.915	96.4036	132.484	108.312	137.561	144.348	101.255	104.782	164.048	116.156	104.452	136.951	150.526	139.011	68.5716	110.693	138.942	28.2263	67.5062	110.919	64.9628	Prdm10	protein_coding	PR domain containing 10
ENSMUSG00000020801	276.879	1.15207	0.204223	0.178281	1.14551	0.251998	0.771489	282.338	281.741	330.153	210.005	309.326	239.84	336.504	293.556	253.907	312.154	277.008	289.152	278.771	228.37	221.803	267.121	270.772	236.422	239.203	253.67	258.893	257.547	238.864	314.515	262.5	229.096	449.269	343.064	236.628	304.191	Med31	protein_coding	mediator complex subunit 31
ENSMUSG00000046761	205.12	0.869777	-0.201283	0.175764	-1.14519	0.252131	0.77174	179.101	201.244	156.439	179.52	213.545	162.353	155.964	244.778	187.834	212.189	176.943	206.086	254.8	265.233	248.795	237.226	200.226	224.36	180.141	170.534	182.914	219.263	192.853	176.458	210.843	249.248	258.741	214.692	165.454	225.823	Fam83h	protein_coding	family with sequence similarity 83, member H
ENSMUSG00000087371	4.82033	1.9294	0.948152	0.828215	1.14481	0.252286	0.772056	0.782101	0.914744	7.67799	9.03246	5.49564	3.68984	2.83571	5.32126	0.943892	5.65838	0	3.15438	6.21464	5.39456	1.17356	5.78601	3.11232	0	4.92188	6.39504	3.75208	7.83082	5.87369	0.914288	2.10843	10.6063	14.1132	8.85327	2.77298	9.2804	Gm15541	antisense	predicted gene 15541
ENSMUSG00000004540	10.3229	0.598061	-0.741636	0.648037	-1.14443	0.252443	0.77238	2.3463	2.74423	2.87925	2.25812	9.42109	13.5294	15.1238	8.86877	9.43892	12.2598	13.4233	16.8234	14.2049	13.4864	1.17356	16.3937	11.4119	1.20623	18.7031	5.3292	9.38019	6.96073	4.89474	8.2286	13.7048	16.9701	8.23267	21.0265	5.54596	23.7166	Psg17	protein_coding	pregnancy specific glycoprotein 17
ENSMUSG00000024683	617.307	1.17134	0.228158	0.199442	1.14398	0.252632	0.772485	943.214	800.401	579.688	588.239	571.546	479.68	569.977	744.09	659.78	447.955	532.05	725.508	557.542	538.557	430.696	664.427	623.502	451.132	594.563	665.084	746.663	576	623.59	675.659	615.662	517.587	649.205	650.715	559.217	737.277	Mrpl16	protein_coding	mitochondrial ribosomal protein L16
ENSMUSG00000030879	2977.79	1.14043	0.189579	0.165696	1.14413	0.252569	0.772485	2685.73	2732.34	2932.03	2576.51	3130.16	2459.9	3253.5	3319.58	2819.4	2434.99	2755.43	2734.85	2910.23	2673.01	2308.39	3162.06	3068.75	2432.97	2890.13	2824.48	3279.31	2866.95	2649.04	3816.24	3022.43	2766.12	4802	3887.69	2507.7	3631.73	Mrpl17	protein_coding	mitochondrial ribosomal protein L17
ENSMUSG00000031949	136.118	0.791987	-0.336452	0.294096	-1.14402	0.252615	0.772485	157.202	144.53	83.4981	56.4529	119.334	84.8664	99.2497	136.579	129.313	114.111	81.76	152.462	158.029	186.112	124.397	168.759	158.729	103.736	169.313	163.074	165.091	154.006	100.832	157.258	150.753	182.428	197.584	181.492	85.038	117.552	Adat1	protein_coding	adenosine deaminase, tRNA-specific 1
ENSMUSG00000002688	683.175	0.789792	-0.340455	0.297711	-1.14358	0.252799	0.77255	687.467	624.77	824.424	821.954	646.915	1110.64	517.044	458.515	578.606	749.735	1022.61	502.598	468.761	488.208	1435.26	641.283	671.224	1455.92	653.625	685.335	744.787	580.35	623.59	483.659	551.354	496.374	506.897	390.65	622.072	450.615	Prkd1	protein_coding	protein kinase D1
ENSMUSG00000022098	30247.1	1.18671	0.246973	0.216258	1.14203	0.25344	0.77255	23050.1	32375.5	34284.1	43066.8	31341.6	56635.4	28823.1	24545.2	25735.2	37174.6	43082.6	22616.9	25693.1	28308	31320	32189.5	28826.3	30447.8	32686.2	28693.5	19450.8	27333.9	26197.6	29435.5	26005.4	29801.5	28318	27807	24236.8	27929.9	Bmp1	protein_coding	bone morphogenetic protein 1
ENSMUSG00000024217	1723.8	1.15556	0.208595	0.182609	1.1423	0.253327	0.77255	2325.19	1958.47	1433.86	1606.65	1779.02	1538.67	1677.79	1891.71	1821.71	1356.12	1608.35	1802.2	1742.76	1575.21	1208.77	1816.81	1819.67	1123	1714.78	1839.64	1875.1	1758.45	1627.99	2134.86	1721.53	1735.19	2191.07	2028.51	1272.8	1728.22	Snrpc	protein_coding	U1 small nuclear ribonucleoprotein C
ENSMUSG00000028830	1752.02	0.91443	-0.129055	0.112841	-1.14369	0.252751	0.77255	1455.49	1797.47	1740.98	1485.84	1766.45	1907.65	1726.94	1776.41	1981.23	1699.4	1764.55	1711.78	1689.49	1800.88	1997.4	1811.99	1742.9	2162.78	1740.38	1812.99	1470.81	1711.47	1883.5	1595.43	1771.08	1751.1	1507.76	1641.17	2079.73	1575.61	AU040320	protein_coding	expressed sequence AU040320
ENSMUSG00000030846	2725.69	1.16514	0.220507	0.192922	1.14298	0.253045	0.77255	2828.86	3149.46	2605.72	2809.1	2521.71	3132.68	3000.18	2669.5	2449.4	3386.54	2926.28	2450.96	2884.48	2970.61	1725.13	2619.13	2636.14	1715.27	2828.11	2594.26	2694.93	2570.25	2065.58	2773.95	2493.22	3239.16	4197.49	3182.75	2048.31	2601.61	Tial1	protein_coding	Tia1 cytotoxic granule-associated RNA binding protein-like 1
ENSMUSG00000032735	132.779	0.77637	-0.365184	0.319813	-1.14187	0.253509	0.77255	115.751	156.421	191.95	197.585	82.4345	142.674	112.483	130.371	148.191	122.598	200.129	191.366	117.19	139.36	163.125	114.756	109.969	173.698	113.203	138.559	140.703	144.435	167.4	112.457	92.7709	77.4259	54.1004	69.7195	74.8704	187.67	Ablim3	protein_coding	actin binding LIM protein family, member 3
ENSMUSG00000033419	16.7972	0.707181	-0.499849	0.437853	-1.14159	0.253624	0.77255	14.0778	7.31795	6.71824	9.03246	9.42109	23.369	13.2333	16.8507	11.3267	20.7474	18.3045	16.8234	15.9805	19.7801	24.6448	17.358	13.4867	21.7122	12.7969	17.0534	25.3265	16.5317	5.87369	9.14288	21.0843	18.0307	11.761	22.1332	35.1244	28.8724	Snap91	protein_coding	synaptosomal-associated protein 91
ENSMUSG00000035914	2372.13	1.20706	0.271502	0.237488	1.14322	0.252946	0.77255	2464.4	2774.42	1883.03	4327.68	2381.18	4587.71	2330	2179.94	2001.99	2193.56	3595	2177.58	2133.4	2155.13	2771.95	2259.44	2219.09	2621.15	2026.83	1989.92	1650.91	2136.07	2714.62	1968.46	2229.66	2047.01	1540.69	1782.83	2064.02	1956.1	Cd276	protein_coding	CD276 antigen
ENSMUSG00000038156	144.248	0.603797	-0.727865	0.636766	-1.14306	0.253012	0.77255	139.214	150.933	260.092	171.617	108.343	365.295	151.238	54.0995	45.3068	291.406	290.431	62.0362	79.9025	98.0012	518.713	108.97	100.632	413.738	119.109	78.8722	42.2108	82.6586	67.5475	57.6002	75.9035	108.184	83.5028	91.8527	47.1406	62.9005	Spon1	protein_coding	spondin 1, (f-spondin) extracellular matrix protein
ENSMUSG00000038462	2449.6	1.08213	0.113877	0.0996762	1.14247	0.25326	0.77255	2814	2378.33	2311.07	2194.89	2581.38	2441.45	2294.09	2661.52	2473	2389.72	2839.63	2641.27	2461.88	2201.88	2063.12	2184.22	2339.43	2235.15	2287.69	2408.8	2724.01	2234.39	2469.89	2703.55	2511.14	2243.23	2995.52	2541.99	2462.41	2399.5	Uqcrfs1	protein_coding	ubiquinol-cytochrome c reductase, Rieske iron-sulfur polypeptide 1
ENSMUSG00000043342	7.26884	1.94212	0.957632	0.837472	1.14348	0.252839	0.77255	4.69261	2.74423	26.873	7.90341	9.42109	6.14974	4.72618	7.09501	20.7656	5.65838	3.6609	3.15438	3.55122	1.79819	9.38848	4.82168	4.14976	14.4748	0.984375	9.59256	1.87604	3.48036	20.5579	3.65715	3.16265	2.12126	9.40877	2.21332	5.54596	14.4362	Hoxd9	protein_coding	homeobox D9
ENSMUSG00000045176	341.59	1.17526	0.232975	0.203972	1.14219	0.253375	0.77255	254.183	309.183	353.187	280.006	441.221	311.177	293.968	377.81	319.979	335.73	336.802	261.814	371.103	333.564	393.143	324.017	306.045	399.264	283.5	322.95	266.397	294.091	355.358	413.258	355.27	302.279	637.444	327.571	306.876	380.497	Borcs6	protein_coding	BLOC-1 related complex subunit 6
ENSMUSG00000049001	9.09684	1.77388	0.826911	0.724438	1.14145	0.253682	0.77255	5.47471	11.8917	7.67799	22.5812	5.49564	11.0695	15.1238	11.5294	12.2706	10.3737	7.32179	7.36023	5.32683	6.29366	12.9092	4.82168	2.07488	18.0935	3.9375	2.13168	4.69009	3.48036	5.87369	2.74287	12.6506	1.06063	4.70438	19.9199	26.8055	7.21809	Ndnf	protein_coding	neuron-derived neurotrophic factor
ENSMUSG00000051557	650.977	1.12492	0.169822	0.148621	1.14265	0.253186	0.77255	818.078	764.726	621.917	645.821	642.204	665.402	653.158	677.574	673.939	671.461	693.13	687.656	631.23	605.09	593.821	598.852	606.903	577.786	641.813	605.397	679.126	555.118	531.569	713.145	564.005	601.376	875.015	711.581	441.828	780.585	Pusl1	protein_coding	pseudouridylate synthase-like 1
ENSMUSG00000055884	299.566	0.735413	-0.443373	0.388322	-1.14177	0.253551	0.77255	518.533	419.868	222.662	173.875	191.562	184.492	248.597	285.574	370.949	175.41	157.419	494.187	255.688	297.6	199.505	330.767	358.955	206.266	394.734	442.324	599.394	342.816	349.485	238.629	275.15	286.37	144.66	227.972	387.293	206.231	Fancm	protein_coding	Fanconi anemia, complementation group M
ENSMUSG00000058064	7.82999	1.55568	0.637542	0.558539	1.14145	0.253685	0.77255	1.5642	5.48846	12.4767	5.64529	8.636	13.5294	9.45235	6.20814	8.49503	5.65838	8.54209	4.20584	15.0927	3.59638	1.17356	4.82168	6.22465	7.23741	8.85938	6.39504	5.62811	8.70091	4.89474	9.14288	9.48794	5.30314	18.8175	9.95993	8.31894	11.3427	Gm10036	protein_coding	predicted gene 10036
ENSMUSG00000063455	117.174	0.748088	-0.41872	0.36654	-1.14236	0.253305	0.77255	184.576	146.359	79.6591	71.1307	80.0793	54.1177	99.2497	125.05	151.967	86.7618	48.8119	156.668	126.956	98.9003	137.306	148.508	127.605	108.561	130.922	159.876	167.905	126.163	152.716	87.7717	133.885	118.79	48.2199	80.7861	182.092	93.8352	D630045J12Rik	protein_coding	RIKEN cDNA D630045J12 gene
ENSMUSG00000071419	31.4331	1.29305	0.370774	0.324465	1.14272	0.253153	0.77255	28.9377	21.9539	24.9535	45.1623	31.4036	52.8878	44.4261	26.6063	33.0362	33.0072	48.8119	26.2865	38.1756	17.9819	23.4712	19.2867	33.1981	33.7746	23.625	22.3826	19.6984	30.4532	24.4737	41.143	34.7891	28.637	42.3395	45.373	24.0325	22.6854	Rps15-ps2	processed_pseudogene	ribosomal protein S15, pseudogene 2
ENSMUSG00000074121	37.1652	0.779449	-0.359474	0.314415	-1.14331	0.25291	0.77255	16.4241	11.8917	43.1887	23.7102	42.3949	22.1391	39.6999	44.3438	35.8679	49.0393	35.3887	31.5438	53.2683	40.4592	28.1654	47.2524	41.4976	33.7746	27.5625	33.0411	30.0166	41.7644	31.3264	53.0287	45.3312	45.607	47.0438	55.3329	27.7298	37.1216	Ntf5	protein_coding	neurotrophin 5
ENSMUSG00000096952	54.9842	1.46982	0.555642	0.486675	1.14171	0.253575	0.77255	26.5914	18.2949	89.2566	85.8084	56.5265	93.4761	103.031	49.6651	26.429	145.232	89.0818	33.6468	56.8195	80.0194	31.6861	33.7517	32.1607	19.2997	43.3125	23.4485	26.2645	42.6344	23.4948	55.7716	41.1144	78.4865	81.1506	57.5462	41.5947	63.9317
ENSMUSG00000007891	24723.2	1.1889	0.249632	0.218907	1.14036	0.254138	0.773309	16191.8	22289.6	36238.2	37789.6	26152.2	33401.7	31444.2	33730.6	23205.6	31266.3	29378.7	23493.8	21305.6	23546.4	24029.8	21585.7	19076.5	24537.2	20187.6	19737.2	17587.9	18910.6	19674.9	25325.8	19916.2	20281.3	32773.1	26454.7	19980.2	22201.8	Ctsd	protein_coding	cathepsin D
ENSMUSG00000020826	105.941	0.381496	-1.39026	1.21937	-1.14014	0.254227	0.773309	3.91051	6.40321	55.6654	3.38717	315.607	257.059	3.78094	18.6244	39.6435	45.267	375.852	23.1321	9.76586	17.9819	464.73	159.115	176.365	404.088	107.297	137.493	36.5827	132.254	57.758	96.9146	85.3914	62.5771	50.5721	11.0666	14.7892	5.15578	Nos2	protein_coding	nitric oxide synthase 2, inducible
ENSMUSG00000039218	10507.3	0.852427	-0.230351	0.202017	-1.14026	0.254178	0.773309	11633.8	11438.9	9536.06	11419.3	9297.83	15395.3	9791.69	7596.99	9708.87	12931.3	13732	10280.1	10433.5	10690.2	13559.3	10708.9	10342.3	12626.9	11604.8	10429.2	9450.54	11294.6	10272.1	7018.99	9293.96	11536.5	5698.19	7492.08	11153.8	8852.47	Srrm2	protein_coding	serine/arginine repetitive matrix 2
ENSMUSG00000043085	18.7011	1.39966	0.485073	0.425339	1.14044	0.254103	0.773309	28.9377	26.5276	15.356	14.6778	28.2633	18.4492	15.1238	17.7375	6.60724	26.4058	23.1857	21.0292	26.6342	17.9819	11.7356	26.0371	21.7863	13.2686	16.7344	13.8559	10.3182	9.571	7.83159	13.7143	17.9217	31.8188	28.2263	24.3465	16.6379	10.3116	Tmem82	protein_coding	transmembrane protein 82
ENSMUSG00000046668	1999.45	1.32109	0.401734	0.352366	1.1401	0.254244	0.773309	1198.18	1383.09	1775.53	5760.45	1903.06	4539.74	1788.39	1982.17	1875.51	1964.4	3857.36	1778.02	1504.83	1461.03	1759.17	1814.88	1889.18	1658.57	1632.09	1749.04	1628.4	1681.02	1615.27	1853.26	1734.18	1587.76	1485.41	1562.6	1630.51	1930.32	Cxxc5	protein_coding	CXXC finger 5
ENSMUSG00000051674	484.005	0.80922	-0.305396	0.267798	-1.1404	0.254121	0.773309	434.066	374.13	618.078	409.848	509.524	375.134	585.101	453.194	413.425	551.692	367.31	435.305	354.234	422.574	944.716	421.414	413.939	945.688	442.969	435.929	480.266	484.64	452.274	400.458	440.662	487.889	331.659	502.423	629.466	402.151	Dcun1d4	protein_coding	DCN1, defective in cullin neddylation 1, domain containing 4 (S. cerevisiae)
ENSMUSG00000020284	569.495	1.17016	0.226706	0.198917	1.1397	0.254413	0.773666	436.412	476.582	628.635	707.919	523.656	809.306	620.074	601.303	573.886	674.29	914.004	498.393	527.356	513.383	528.102	477.346	489.672	457.163	506.953	446.587	466.195	514.224	437.59	575.087	484.939	614.104	807.978	635.222	516.698	621.787	1810043G02Rik	protein_coding	RIKEN cDNA 1810043G02 gene
ENSMUSG00000029840	10104.1	0.859303	-0.218762	0.191984	-1.13948	0.254504	0.773788	14926.4	11356.5	9339.31	9979.74	9286.84	9651.4	8905.06	10153.9	10547	7464.34	8956.99	11646	7335.05	8425.41	12868.1	9718.57	10653.5	12932	10627.3	11588.9	15195.9	11700.1	11033.7	8742.43	9519.56	7762.74	5818.15	8221.37	10943.1	7822.35	Mtpn	protein_coding	myotrophin
ENSMUSG00000002546	4320.25	0.925758	-0.111292	0.0977193	-1.1389	0.254746	0.773988	4595.63	4571.89	4695.09	4427.04	4256.76	4481.93	4691.2	3865.01	4150.29	4844.51	4594.42	4191.12	4233.94	4481.08	4924.26	4376.15	4444.4	4923.85	4246.59	4262.3	3828.99	4532.3	4465.96	3713.84	4131.47	4176.75	3193.1	3637.59	4398.87	4271.05	Golga2	protein_coding	golgi autoantigen, golgin subfamily a, 2
ENSMUSG00000021540	1595.64	1.11634	0.158774	0.139407	1.13892	0.254736	0.773988	1554.82	1581.59	1640.21	1962.3	1345.65	1875.67	1614.46	1460.69	1522.5	1480.61	1516.83	1312.22	1496.84	1511.38	1959.84	1469.65	1492.88	2107.29	1447.03	1446.35	1614.33	1448.7	1842.38	1424.46	1519.12	1557	1474.82	1489.56	2040.91	1659.13	Smad5	protein_coding	SMAD family member 5
ENSMUSG00000027230	7505.35	1.2698	0.344597	0.302543	1.139	0.254704	0.773988	8835.4	9629.51	6099.2	16600.5	6317.63	14638.8	4746.97	5589.1	7007.45	5376.4	14132.3	6846.06	7243.6	7153.19	6145.93	7789.9	8044.32	5637.94	7430.06	8156.88	5366.41	6936.36	7188.42	7187.22	7507.07	6390.28	4308.04	5647.28	5124.47	6083.82	Creb3l1	protein_coding	cAMP responsive element binding protein 3-like 1
ENSMUSG00000037772	603.062	1.11956	0.162926	0.143081	1.1387	0.254828	0.773988	496.634	493.962	541.298	585.981	606.875	628.504	624.8	718.37	678.658	546.033	691.909	604.59	678.283	570.925	535.143	540.028	600.678	478.875	533.531	569.159	473.699	486.381	599.117	735.088	629.366	607.74	926.764	677.275	500.061	732.121	Mrpl23	protein_coding	mitochondrial ribosomal protein L23
ENSMUSG00000042712	8565.28	1.13626	0.184288	0.161825	1.13881	0.254782	0.773988	11500	9479.49	8107.96	7615.5	8594.39	7114.02	8676.31	9497.56	8115.58	7317.23	7569.51	9713.4	8205.98	8606.13	7490.83	7704.07	8131.46	7633.05	7277.49	8100.39	9073.46	9729.35	7766.98	10350.7	9128.45	7666.22	12530.1	9268.27	7927.95	7066.51	Tceal9	protein_coding	transcription elongation factor A like 9
ENSMUSG00000031659	1513.22	1.3159	0.396046	0.347849	1.13856	0.254888	0.774014	3315.33	4020.3	1819.68	1196.8	1344.08	949.52	1266.62	858.497	1155.32	1489.1	1104.37	1263.86	1870.61	2133.55	1158.3	1295.1	1478.35	1229.15	1511.02	1589.17	1519.59	1778.47	1707.29	1213.26	1338.85	1537.91	713.89	1106.66	1343.05	1088.9	Adcy7	protein_coding	adenylate cyclase 7
ENSMUSG00000027378	508.977	1.10553	0.144743	0.127171	1.13818	0.255047	0.774029	502.891	476.582	578.728	521.625	555.059	451.391	518.934	499.312	572.942	510.197	490.56	474.209	521.142	481.914	544.532	424.307	457.512	535.568	435.094	462.575	558.121	462.018	598.138	432.458	493.373	461.373	528.067	463.69	659.969	597.039	Nphp1	protein_coding	nephronophthisis 1 (juvenile) homolog (human)
ENSMUSG00000034926	2795.47	0.834234	-0.261476	0.22972	-1.13823	0.255022	0.774029	3982.46	4106.29	2848.53	2127.15	3616.13	2220.06	2432.09	1987.49	3417.83	2963.1	2103.79	3128.1	2392.64	2699.08	3422.1	2936.4	3063.56	3026.44	3000.38	3502.35	3945.31	2906.1	2278.01	2560.01	2871.68	2439.44	1385.44	1830.41	2867.26	1804.52	Dhcr24	protein_coding	24-dehydrocholesterol reductase
ENSMUSG00000037418	51.1884	1.35612	0.439482	0.386129	1.13817	0.255048	0.774029	20.3346	39.334	82.5384	53.0657	76.1538	62.7274	44.4261	49.6651	28.3168	77.3312	52.4728	22.0807	81.6781	49.4502	56.3309	54.0028	42.5351	62.7242	31.5	45.8311	23.4505	40.0242	49.9264	59.4287	44.277	51.9708	72.918	42.053	75.7948	43.3085	Best1	protein_coding	bestrophin 1
ENSMUSG00000024077	1032.98	0.860622	-0.216549	0.190478	-1.13687	0.255592	0.77419	1055.84	1017.2	1037.49	1115.51	953.1	1041.77	1055.83	923.239	1021.29	1116.59	940.85	1000.99	879.815	965.627	1432.92	1002.91	1039.52	1527.09	976.5	1106.34	1106.86	1076.3	1269.7	777.145	965.661	1009.72	564.526	792.367	1340.27	876.483	Strn	protein_coding	striatin, calmodulin binding protein
ENSMUSG00000029038	1674.22	1.12676	0.172182	0.15146	1.13681	0.255618	0.77419	2053.8	1917.3	1728.51	1511.81	1661.25	1356.63	1883.85	1878.41	1725.43	1322.17	1249.59	1816.93	1571.42	1606.68	1300.3	1624.9	1689.99	1337.71	1580.91	1633.93	2043.94	1750.62	1737.63	1872.46	1657.23	1568.67	1807.66	1964.32	1545.47	1827.21	Ssu72	protein_coding	Ssu72 RNA polymerase II CTD phosphatase homolog (yeast)
ENSMUSG00000031023	450.688	1.11124	0.152175	0.13381	1.13725	0.255435	0.77419	480.21	434.503	432.847	406.461	460.063	387.434	386.601	493.104	501.207	356.478	419.783	443.717	517.591	456.74	383.754	464.81	489.672	375.139	420.328	450.85	452.125	387.19	483.601	554.973	452.258	424.251	582.168	431.597	426.114	565.073	Akip1	protein_coding	A kinase (PRKA) interacting protein 1
ENSMUSG00000032184	214.915	1.20447	0.268403	0.23608	1.13692	0.255573	0.77419	267.479	209.476	268.73	191.94	214.33	111.925	215.514	243.004	258.626	177.296	98.8442	215.55	206.859	208.59	194.811	211.189	233.424	143.542	212.625	215.3	248.575	187.94	238.864	229.486	195.03	196.216	263.446	252.318	256.038	280.474	Lysmd2	protein_coding	LysM, putative peptidoglycan-binding, domain containing 2
ENSMUSG00000036091	6.19436	1.56927	0.650093	0.571834	1.13686	0.255599	0.77419	6.25681	8.2327	6.71824	6.77435	7.06582	7.37969	3.78094	2.66063	3.77557	4.71531	9.76239	2.10292	8.87805	3.59638	3.52068	8.67902	1.03744	6.03117	5.90625	7.46088	8.44217	8.70091	1.9579	10.9715	2.10843	9.54565	11.761	4.42663	7.39461	6.18694	Hyal3	protein_coding	hyaluronoglucosaminidase 3
ENSMUSG00000050244	1125.15	0.825293	-0.277021	0.24356	-1.13738	0.255379	0.77419	2100.72	1663.92	810.028	1420.36	869.096	1484.55	804.395	844.307	1137.39	822.351	1391.14	1338.51	902.01	1021.37	1463.43	1122.49	1251.15	1267.75	1350.56	1357.88	1650.91	1170.27	975.033	865.831	919.276	861.23	548.061	716.008	754.25	870.296	Heatr1	protein_coding	HEAT repeat containing 1
ENSMUSG00000067724	18.6442	0.68848	-0.538513	0.473276	-1.13784	0.255187	0.77419	17.9883	15.5506	8.63774	11.2906	16.4869	11.0695	16.069	18.6244	35.8679	3.77225	8.54209	37.8526	35.5122	25.1746	15.2563	14.465	19.7114	13.2686	23.625	19.1851	17.8224	14.7915	32.3053	17.3715	22.1385	18.0307	11.761	22.1332	9.24326	25.7789	Gbx1	protein_coding	gastrulation brain homeobox 1
ENSMUSG00000083022	34.95	1.3743	0.458701	0.403245	1.13752	0.255319	0.77419	14.8599	21.0391	29.7522	35.0008	40.0396	28.2888	53.8784	33.7013	19.8217	26.4058	40.2699	24.1836	45.2781	29.6701	26.9919	23.144	21.7863	25.3309	26.5781	38.3703	28.1406	35.6737	31.3264	30.1715	35.8433	41.3645	109.377	57.5462	23.1082	51.5578	Rps15a-ps6	processed_pseudogene	ribosomal protein S15A, pseudogene 6
ENSMUSG00000086158	100.567	1.24741	0.31894	0.280368	1.13758	0.255298	0.77419	51.6187	42.0782	131.486	129.842	120.119	124.225	119.1	110.86	71.7358	116.94	124.47	85.1684	117.19	124.075	77.4549	77.1468	91.2948	95.2925	83.6719	83.1356	60.9712	86.139	96.9159	133.486	106.476	93.3353	150.54	115.092	105.373	91.7729	Ccpg1os	protein_coding	cell cycle progression 1, opposite strand
ENSMUSG00000097589	204.016	1.39901	0.484405	0.425918	1.13732	0.255405	0.77419	161.895	208.562	179.473	161.455	223.751	355.455	241.035	176.488	126.481	317.812	333.142	128.278	266.342	232.865	117.356	178.402	157.691	84.4364	198.844	149.218	139.765	184.459	90.0633	220.344	216.114	351.068	475.143	241.252	87.811	115.489	Dleu2	processed_transcript	deleted in lymphocytic leukemia, 2
ENSMUSG00000003923	851.36	1.1774	0.235605	0.207313	1.13647	0.25576	0.774228	808.692	730.88	775.477	1605.52	684.599	1168.45	877.178	873.574	838.176	744.077	1230.06	784.39	740.43	748.945	735.822	736.752	791.568	773.196	773.719	780.195	1006.49	720.435	796.864	828.345	819.125	721.227	938.525	823.354	893.824	790.897	Tfam	protein_coding	transcription factor A, mitochondrial
ENSMUSG00000006134	660.208	0.762784	-0.390654	0.345146	-1.13185	0.257697	0.774228	810.257	626.6	508.667	628.885	556.629	597.755	492.468	574.696	617.305	334.787	482.018	697.119	573.522	727.367	1153.61	615.246	736.583	1277.4	596.531	699.191	996.176	776.991	955.454	457.144	604.065	510.162	194.056	429.384	1065.75	510.422	Crkl	protein_coding	v-crk avian sarcoma virus CT10 oncogene homolog-like
ENSMUSG00000020413	238.174	0.77293	-0.371591	0.327234	-1.13555	0.256144	0.774228	416.86	325.649	183.312	135.487	164.084	153.744	194.718	211.964	272.785	156.548	140.334	318.593	221.951	266.132	225.323	239.155	278.034	234.009	300.234	305.896	431.489	264.508	298.579	192.915	229.819	214.247	109.377	206.945	268.979	183.546	Hus1	protein_coding	HUS1 checkpoint clamp component
ENSMUSG00000021585	5378.2	0.869358	-0.201978	0.178312	-1.13272	0.257332	0.774228	4712.94	4530.73	5348.68	5291.9	5687.98	6390.81	5245.11	5433.89	5824.76	5181.19	6617.68	5282.54	5125.3	5284.87	7305.41	4927.75	5283.69	7157.79	4648.22	5243.93	5172.24	5264.92	6940.75	4372.13	4963.24	4572.37	3552.99	4396.75	6527.59	5057.82	Cast	protein_coding	calpastatin
ENSMUSG00000021712	628.218	0.901456	-0.149671	0.132201	-1.13215	0.257572	0.774228	527.918	608.305	714.053	464.043	628.858	535.027	750.517	682.895	527.635	635.624	512.525	583.561	637.444	702.192	643.111	607.531	631.802	765.959	611.297	589.41	677.25	699.553	652.959	546.744	634.637	673.499	622.155	629.689	735.764	614.569	Trim23	protein_coding	tripartite motif-containing 23
ENSMUSG00000022641	1062.48	0.869952	-0.200993	0.177288	-1.13371	0.256916	0.774228	719.533	836.991	881.049	917.924	1005.7	1007.33	973.592	1067.8	1018.46	903.454	854.209	907.411	1085.79	1134.66	1262.75	1164.92	1221.07	1384.76	1084.78	1182.02	938.019	1204.21	1415.56	1039.55	1132.23	1232.45	716.243	965.006	1616.65	1000.22	Bbx	protein_coding	bobby sox HMG box containing
ENSMUSG00000023800	414.15	1.31895	0.399387	0.351459	1.13637	0.255802	0.774228	916.622	904.682	383.899	746.307	223.751	484.6	321.38	415.058	505.926	305.552	369.75	460.54	317.834	362.335	550.4	276.764	340.281	478.875	299.25	367.715	484.956	327.154	463.043	273.372	255.12	269.4	170.534	261.171	513.925	374.31	Tiam2	protein_coding	T cell lymphoma invasion and metastasis 2
ENSMUSG00000024891	104.772	1.3797	0.464351	0.40964	1.13356	0.25698	0.774228	276.082	234.174	41.2692	119.68	66.7327	179.572	47.2618	65.6289	91.5575	53.7546	176.943	75.7052	86.1171	73.7257	118.53	115.72	137.98	95.2925	129.938	116.177	84.4217	88.7492	70.4843	96.9146	90.6625	107.123	71.7419	73.0395	76.7191	81.4613	Slc29a2	protein_coding	solute carrier family 29 (nucleoside transporters), member 2
ENSMUSG00000025158	690.492	1.0981	0.135009	0.118981	1.13472	0.256494	0.774228	770.369	703.438	834.021	591.626	778.81	699.841	561.47	611.945	713.582	722.386	680.927	622.465	731.552	721.972	724.086	747.36	694.048	671.872	730.406	646.965	629.411	617.764	628.485	783.545	664.156	695.772	829.148	615.302	588.796	703.248	Rfng	protein_coding	RFNG O-fucosylpeptide 3-beta-N-acetylglucosaminyltransferase
ENSMUSG00000026617	945.928	0.788539	-0.342746	0.30186	-1.13545	0.256189	0.774228	1734.7	1173.62	816.746	748.565	794.512	584.225	748.626	1080.22	1222.34	595.073	649.199	1515.16	753.747	837.056	820.318	936.369	1106.95	823.858	1071	1153.24	1636.84	1105.89	967.201	895.088	912.95	688.348	558.646	738.141	851.305	857.922	Bpnt1	protein_coding	bisphosphate 3'-nucleotidase 1
ENSMUSG00000027489	34.7352	1.37172	0.455985	0.402283	1.13349	0.257007	0.774228	15.642	27.4423	20.1547	22.5812	40.0396	47.968	40.6451	28.3801	29.2606	47.1531	47.5916	23.1321	38.1756	45.8538	19.9505	35.6804	28.0109	18.0935	37.4063	24.5143	14.0703	25.2326	16.6421	29.2572	34.7891	59.3952	74.0941	63.0795	34.2001	53.6201	Necab3	protein_coding	N-terminal EF-hand calcium binding protein 3
ENSMUSG00000027796	185.205	0.736993	-0.440277	0.388504	-1.13326	0.257104	0.774228	257.311	259.787	165.077	203.23	87.1451	116.845	170.142	258.081	298.27	119.769	114.708	384.835	108.312	132.167	136.133	170.687	171.178	178.523	208.688	187.588	345.191	198.381	179.148	147.2	148.644	138.942	90.5594	170.425	224.611	184.577	Smad9	protein_coding	SMAD family member 9
ENSMUSG00000028850	182.808	1.15558	0.208621	0.184027	1.13365	0.256943	0.774228	281.556	224.112	177.553	186.295	169.58	168.503	207.952	181.81	204.825	228.221	183.045	191.366	176.673	154.644	150.216	157.187	159.766	118.211	189.984	175.864	196.984	161.837	158.59	187.429	169.729	155.912	232.867	209.158	137.725	186.639	Gpatch3	protein_coding	G patch domain containing 3
ENSMUSG00000029004	2318.58	0.787048	-0.345476	0.304153	-1.13586	0.256014	0.774228	1924.75	2242.04	1871.51	3151.2	2083.63	3234.76	2123.94	1540.51	2072.79	2664.15	2910.41	2128.16	2303.85	2414.97	3679.11	2369.37	2335.28	3494.46	2398.92	2269.17	2143.37	2526.74	2653.93	1459.2	2135.84	2598.54	679.784	1374.47	2790.54	1981.88	Kmt2e	protein_coding	lysine (K)-specific methyltransferase 2E
ENSMUSG00000029141	683.151	0.92455	-0.113176	0.0998278	-1.13372	0.256913	0.774228	816.513	636.662	634.394	574.691	679.889	592.835	595.498	661.61	740.955	603.56	615.03	686.604	735.991	679.715	751.078	716.501	711.685	716.503	715.641	767.405	719.46	711.734	704.843	701.259	693.674	616.225	723.299	610.876	743.158	637.254	Slc4a1ap	protein_coding	solute carrier family 4 (anion exchanger), member 1, adaptor protein
ENSMUSG00000029578	2569.16	0.949091	-0.0753816	0.0663863	-1.1355	0.256166	0.774228	2257.14	2263.08	2394.57	2642	2391.39	2437.76	2587.11	2736.9	2621.19	2395.38	2518.7	2681.23	2711.36	2578.6	2419.88	2658.67	2633.03	2297.88	2722.78	2677.39	2522.33	2671.18	2713.65	2662.41	2738.85	2644.15	2349.84	2602.86	2693.49	2850.12	Wipi2	protein_coding	WD repeat domain, phosphoinositide interacting 2
ENSMUSG00000029920	856.43	0.917132	-0.124798	0.110251	-1.13194	0.257659	0.774228	934.611	947.675	751.483	915.666	844.758	897.862	821.409	786.66	689.041	792.173	728.518	792.802	864.722	946.746	1079.67	857.294	854.852	1091.64	877.078	904.898	1056.21	897.934	776.306	788.117	839.155	870.776	742.117	802.327	857.775	682.625	Smarcad1	protein_coding	SWI/SNF-related, matrix-associated actin-dependent regulator of chromatin, subfamily a, containing DEAD/H box 1
ENSMUSG00000030203	553.744	0.835059	-0.26005	0.228902	-1.13607	0.255925	0.774228	626.463	608.305	599.843	347.75	529.151	504.279	568.086	403.529	525.748	629.966	385.614	574.098	401.288	508.887	931.806	570.886	607.941	916.738	543.375	573.422	527.167	617.764	600.096	462.63	536.595	499.556	356.357	462.583	728.369	464.02	Dusp16	protein_coding	dual specificity phosphatase 16
ENSMUSG00000031156	1952.66	1.13633	0.184386	0.162852	1.13223	0.257539	0.774228	1382.75	1761.8	2342.75	2098.92	2144.87	2233.59	2044.54	1864.22	1682.02	2031.36	2014.71	1527.77	2030.41	2067.92	2005.61	1948.92	1999.15	2021.65	1829.95	1966.48	1377.01	1869.82	1658.34	2336.92	2038.85	1982.31	2741.48	1928.91	1770.09	1876.7	Slc35a2	protein_coding	solute carrier family 35 (UDP-galactose transporter), member A2
ENSMUSG00000033717	546.31	0.661143	-0.596966	0.527098	-1.13255	0.257402	0.774228	1409.35	1289.79	348.389	261.941	259.08	298.877	314.763	743.203	663.556	248.969	433.206	616.156	303.629	409.088	779.244	567.029	804.017	718.916	841.641	858.002	772.927	603.843	831.128	446.173	339.457	233.338	217.578	316.504	92.4326	367.092	Adra2a	protein_coding	adrenergic receptor, alpha 2a
ENSMUSG00000035697	684.321	0.759828	-0.396255	0.350046	-1.13201	0.25763	0.774228	581.883	784.85	482.754	326.298	548.778	308.717	473.563	783.112	875.932	479.076	397.817	787.544	686.274	766.028	279.307	1056.91	982.457	351.014	1042.45	923.018	661.303	870.091	766.517	937.146	770.631	866.533	688.016	773.554	531.488	746.557	Arhgap45	protein_coding	Rho GTPase activating protein 45
ENSMUSG00000038301	974.085	0.854095	-0.227532	0.200519	-1.13472	0.256494	0.774228	1040.98	965.055	943.433	610.82	971.942	539.947	1052.99	1124.56	1093.97	776.141	593.065	1071.44	1071.58	1157.13	768.682	1037.62	1118.36	932.419	975.516	1117	1046.83	1098.92	1100.34	1061.49	1078.46	982.142	940.877	1164.2	886.429	900.199	Snx10	protein_coding	sorting nexin 10
ENSMUSG00000038518	565.783	1.36832	0.45241	0.399393	1.13275	0.257321	0.774228	296.416	336.626	570.091	1123.41	443.576	1490.7	539.729	463.837	402.098	611.105	1198.33	379.578	431.473	454.042	505.804	593.066	533.245	553.662	491.203	506.274	296.414	479.42	503.18	461.716	507.077	638.498	397.52	512.383	783.829	469.176	Jarid2	protein_coding	jumonji, AT rich interactive domain 2
ENSMUSG00000039958	267.851	1.33865	0.420774	0.371685	1.13207	0.257604	0.774228	114.969	82.327	341.67	127.584	445.146	227.54	225.911	306.859	267.121	248.026	275.787	299.666	292.976	267.93	136.133	288.336	211.638	176.11	195.891	256.868	207.302	238.405	285.853	336.458	377.409	460.313	546.885	289.945	328.136	176.328	Etfbkmt	protein_coding	electron transfer flavoprotein beta subunit lysine methyltransferase
ENSMUSG00000040133	3764.72	0.836272	-0.257955	0.227726	-1.13274	0.257323	0.774228	5671.01	4983.53	3053.92	2859.9	3861.08	3560.7	2590.89	2768.83	3299.85	3446.89	3995.26	3951.39	2435.25	3022.75	6106.03	3895.91	4038.76	5874.36	4180.64	4449.88	5182.55	4334.79	2700.92	3303.32	3646.53	3140.52	2720.31	2662.62	4732.55	2470.65	Gpr176	protein_coding	G protein-coupled receptor 176
ENSMUSG00000040842	2721.39	1.09474	0.130588	0.114952	1.13602	0.255947	0.774228	3452.98	3143.98	2495.35	3196.36	2687.37	2624.71	2438.71	2742.22	2772.21	2223.74	2709.06	3006.13	2240.82	2359.22	2909.25	2726.18	2850.89	2729.71	2630.25	2774.38	3058.88	2591.13	2750.85	2825.15	2804.21	2406.57	2141.67	2755.58	2774.83	2819.18	Szrd1	protein_coding	SUZ RNA binding domain containing 1
ENSMUSG00000041481	72.6083	1.98693	0.990544	0.87364	1.13381	0.256874	0.774228	3.91051	15.5506	60.4642	181.778	49.4607	65.1873	111.538	112.633	80.2308	124.484	35.3887	27.338	35.5122	34.1656	125.571	21.2154	25.936	117.005	19.6875	24.5143	33.7687	17.4018	57.758	25.6001	29.518	38.1826	57.6287	65.2929	473.255	108.271	Serpina3g	protein_coding	serine (or cysteine) peptidase inhibitor, clade A, member 3G
ENSMUSG00000042766	658.886	0.745991	-0.422769	0.372983	-1.13348	0.257013	0.774228	424.681	407.061	524.982	252.909	712.077	238.61	450.877	529.465	575.774	427.207	253.822	512.062	1169.24	997.994	668.929	880.438	864.189	667.048	856.406	790.854	419.294	778.731	651.001	891.431	886.595	960.929	904.418	815.607	391.914	862.046	Trim46	protein_coding	tripartite motif-containing 46
ENSMUSG00000044786	5398.52	1.60566	0.683169	0.601226	1.13629	0.255834	0.774228	4942.88	6267.83	13981.6	2375.54	10526.5	4526.21	5349.09	4082.29	5435.87	8208.42	5981.9	4875.63	2863.17	2097.59	11637	3689.55	2889.27	9278.35	2641.08	3050.44	2172.45	2967.88	3843.35	2957.72	2620.78	2087.32	2736.78	8226.9	15214.4	4427.78	Zfp36	protein_coding	zinc finger protein 36
ENSMUSG00000045690	471.611	1.15038	0.202107	0.178197	1.13418	0.25672	0.774228	477.082	413.464	385.819	425.655	520.515	414.493	417.794	474.479	448.349	403.631	491.78	483.672	515.815	447.749	403.705	414.664	455.437	430.626	488.25	477.496	471.823	408.073	432.695	621.716	490.21	463.495	880.896	534.516	378.05	476.394	Wdr89	protein_coding	WD repeat domain 89
ENSMUSG00000047139	449.295	0.595219	-0.748508	0.660655	-1.13298	0.257224	0.774228	685.903	769.3	98.8541	153.552	195.488	195.562	388.492	798.189	1135.5	242.367	179.384	879.022	292.088	328.169	215.935	295.087	335.094	184.554	437.063	459.377	1347.93	476.81	312.285	413.258	390.06	316.067	168.182	291.051	1132.3	361.936	Cd24a	protein_coding	CD24a antigen
ENSMUSG00000049305	1149.13	0.904732	-0.144437	0.12734	-1.13427	0.256682	0.774228	1086.34	1060.19	1031.73	806.147	1252.22	856.044	1046.38	1313.46	1254.43	1041.14	1007.97	1320.64	1245.59	1278.51	1051.51	1279.67	1205.51	1131.45	1027.69	1176.69	1177.21	1123.29	1264.8	1302.86	1230.27	1101.99	1079.66	1069.03	1253.39	1398.25	Ccdc71	protein_coding	coiled-coil domain containing 71
ENSMUSG00000055435	1017.57	0.793782	-0.333185	0.293844	-1.13388	0.256843	0.774228	498.198	522.319	906.003	1015.02	1207.47	974.119	1430.14	870.026	594.652	1504.19	883.496	738.126	1273.11	1101.39	1416.49	1102.24	990.756	1342.54	938.11	992.297	852.659	973.631	678.412	926.174	1068.97	1110.48	1400.73	971.646	1409.6	834.205	Maf	protein_coding	avian musculoaponeurotic fibrosarcoma oncogene homolog
ENSMUSG00000057880	173.896	1.41887	0.504744	0.444348	1.13592	0.25599	0.774228	67.2607	95.1334	273.528	546.464	185.281	210.321	252.378	148.995	96.277	294.236	156.198	116.712	227.278	221.177	129.092	168.759	106.856	151.986	128.953	126.835	103.182	155.746	105.726	141.715	176.054	205.762	102.32	174.852	256.038	91.7729	Abat	protein_coding	4-aminobutyrate aminotransferase
ENSMUSG00000058192	143.627	0.86805	-0.204149	0.179998	-1.13418	0.256721	0.774228	146.253	139.956	106.532	79.0341	162.514	92.2461	149.347	133.032	121.762	137.687	118.369	133.536	174.898	169.929	187.77	126.328	134.867	150.779	153.563	162.008	153.835	146.175	160.548	132.572	150.753	164.397	151.716	150.506	158.06	159.829	Zfp846	protein_coding	zinc finger protein 846
ENSMUSG00000061897	4.40641	0.574168	-0.800454	0.706995	-1.13219	0.257553	0.774228	3.1284	5.48846	1.9195	3.38717	7.06582	6.14974	6.61665	4.43438	3.77557	4.71531	1.2203	6.30877	6.21464	8.99094	2.34712	7.71468	5.18721	0	3.9375	4.26336	6.56613	6.96073	5.87369	1.82858	0	9.54565	2.35219	3.31998	1.84865	1.03116	Gm14292	processed_pseudogene	predicted gene 14292
ENSMUSG00000073987	861.642	1.25709	0.330091	0.290797	1.13512	0.256323	0.774228	465.35	510.427	1263.99	1247.61	1065.37	1336.95	1098.36	942.75	706.975	992.102	1099.49	534.142	793.698	779.514	1002.22	749.288	751.107	1097.67	624.094	701.323	538.423	696.073	728.338	815.545	781.173	765.774	1151.4	921.847	836.515	851.735	Ggh	protein_coding	gamma-glutamyl hydrolase
ENSMUSG00000083284	6.78259	1.50912	0.593704	0.523785	1.13349	0.25701	0.774228	1.5642	1.82949	7.67799	6.77435	6.28073	6.14974	3.78094	4.43438	8.49503	5.65838	3.6609	7.36023	7.99025	4.49547	5.8678	2.89301	5.18721	7.23741	7.875	2.13168	9.38019	5.22054	8.81054	10.9715	10.5422	7.4244	10.5849	15.4932	7.39461	10.3116	Gm13688	processed_pseudogene	predicted gene 13688
ENSMUSG00000084998	21.2803	1.40212	0.487612	0.430308	1.13317	0.257142	0.774228	28.9377	38.4193	18.2352	25.9683	20.4124	24.599	17.9595	19.5113	8.49503	33.9503	18.3045	26.2865	29.2976	21.5783	9.38848	19.2867	16.5991	14.4748	26.5781	9.59256	22.5125	20.8822	15.6632	17.3715	12.6506	25.4551	41.1634	28.7731	6.47029	19.592	Gm16279	antisense	predicted gene 16279
ENSMUSG00000086084	13.8339	1.41457	0.500361	0.440845	1.135	0.256374	0.774228	10.9494	18.2949	15.356	12.4196	16.4869	15.9893	15.1238	12.4163	16.9901	13.2029	14.6436	7.36023	9.76586	17.9819	5.8678	9.64335	14.5242	8.44364	20.6719	8.52672	10.3182	16.5317	6.85264	11.8857	18.9759	27.5763	24.698	15.4932	4.62163	13.405
ENSMUSG00000031231	4041.5	1.13061	0.177104	0.156539	1.13138	0.257896	0.774671	3571.86	3529.08	3568.34	3896.38	4052.64	3705.83	4619.36	5220.16	4177.66	3577.04	3911.06	4161.68	3861.07	3737.53	2786.03	3866.02	3820.9	3072.28	3687.47	3365.92	4328.96	4072.89	4097.88	4643.67	3934.33	3921.14	6007.5	5563.17	3580.84	4906.24	Cox7b	protein_coding	cytochrome c oxidase subunit 7B
ENSMUSG00000000399	2350.49	1.07517	0.104567	0.0930855	1.12334	0.261293	0.774839	2503.51	2334.43	2223.74	2194.89	2299.53	2322.14	2326.22	2514.3	2456.95	2065.31	2462.56	2557.15	2300.3	2261.22	1888.26	2337.55	2481.56	1902.23	2359.55	2308.61	2391.95	2270.94	2408.21	2647.78	2353.01	2189.14	2787.35	2533.14	2283.09	2550.05	Ndufa9	protein_coding	NADH:ubiquinone oxidoreductase subunit A9
ENSMUSG00000007946	10.0151	1.81084	0.85666	0.761243	1.12534	0.260443	0.774839	50.8366	39.334	3.83899	10.1615	5.49564	18.4492	3.78094	10.6425	8.49503	4.71531	4.88119	6.30877	1.77561	1.79819	21.1241	8.67902	9.33697	20.506	2.95313	8.52672	8.44217	10.4411	10.7684	4.57144	6.32529	1.06063	8.23267	3.31998	4.62163	1.03116	Phox2a	protein_coding	paired-like homeobox 2a
ENSMUSG00000018239	329.701	1.18607	0.246184	0.219695	1.12057	0.26247	0.774839	484.121	332.052	261.052	301.459	343.87	281.658	304.366	265.176	269.953	268.773	339.243	308.078	316.059	319.178	305.126	339.446	347.543	297.94	318.938	353.859	371.455	333.245	198.727	379.43	400.602	408.342	517.482	400.61	299.482	223.761	Zcchc10	protein_coding	zinc finger, CCHC domain containing 10
ENSMUSG00000019564	258.315	0.792342	-0.335805	0.297633	-1.12825	0.259214	0.774839	308.93	276.253	88.2969	176.133	325.028	220.161	125.716	170.28	185.003	171.637	189.146	206.086	269.893	309.288	492.895	329.803	276.997	420.976	283.5	274.987	381.774	333.245	274.106	245.029	251.957	273.642	276.383	172.639	237.552	202.107	Arid3a	protein_coding	AT rich interactive domain 3A (BRIGHT-like)
ENSMUSG00000020034	593.142	1.40318	0.488703	0.433836	1.12647	0.259966	0.774839	230.72	262.532	867.613	1251	632.783	1181.98	811.957	454.081	403.042	1026.05	1090.95	315.438	638.332	561.934	609.077	442.63	383.853	728.565	349.453	326.147	302.98	425.474	529.611	439.773	501.806	537.739	499.841	530.089	885.505	573.323	Tcp11l2	protein_coding	t-complex 11 (mouse) like 2
ENSMUSG00000020225	1676.92	1.10354	0.14214	0.125808	1.12982	0.258552	0.774839	1511.8	1483.71	1826.4	1667.62	1836.33	1864.6	1773.26	1941.37	1625.38	1666.39	1893.9	1738.07	1740.1	1716.37	1402.4	1626.83	1576.91	1418.53	1449	1620.08	1520.53	1514.83	1472.34	1953.83	1670.93	1540.03	2376.89	1643.39	1400.35	1835.46	Tmbim4	protein_coding	transmembrane BAX inhibitor motif containing 4
ENSMUSG00000020307	2137.19	1.19353	0.255241	0.227137	1.12373	0.261129	0.774839	3185.5	2753.38	1883.99	1918.27	2073.42	1634.6	2055.89	2663.29	2169.06	1713.55	1956.14	2495.12	1867.05	2058.03	1306.17	2082	2002.26	1377.52	2041.59	2115.69	2797.17	2093.44	1853.15	2672.47	2051.5	1837.01	2876.73	2449.04	1705.38	2427.34	Cdc34	protein_coding	cell division cycle 34
ENSMUSG00000020776	1083.72	0.876419	-0.190307	0.169388	-1.1235	0.261226	0.774839	1126.23	1121.48	987.581	731.63	932.688	859.734	1046.38	1084.65	1186.47	1315.57	810.278	1112.45	1369	1251.54	981.096	1145.63	1107.99	854.014	1259.02	1042.39	1079.66	1113.72	965.243	947.203	1177.56	1524.12	1146.69	1252.74	945.586	1033.22	Fbf1	protein_coding	Fas (TNFRSF6) binding factor 1
ENSMUSG00000021745	1838.6	0.892375	-0.164278	0.145652	-1.12788	0.25937	0.774839	1770.68	1661.18	1727.55	2256.99	2073.42	1911.34	1848.88	1771.09	1839.64	1662.62	1867.06	2028.27	1685.05	1844.94	2138.23	1863.1	1899.55	2198.97	1823.06	2005.91	1971.72	1857.64	2049.92	1525.03	1767.92	1655.64	1134.93	1559.28	2266.45	1492.08	Ptprg	protein_coding	protein tyrosine phosphatase, receptor type, G
ENSMUSG00000022015	83.2829	2.09214	1.06498	0.94975	1.12132	0.26215	0.774839	99.3268	93.3039	95.0151	366.944	31.4036	404.653	77.5093	38.1357	31.1484	95.2494	157.419	12.6175	6.21464	24.2755	208.894	21.2154	34.2356	229.185	25.5938	23.4485	22.5125	25.2326	34.2632	10.9715	26.3554	27.5763	44.6917	88.5327	113.692	28.8724	Tnfsf11	protein_coding	tumor necrosis factor (ligand) superfamily, member 11
ENSMUSG00000022946	693.309	0.83318	-0.263301	0.233679	-1.12676	0.259844	0.774839	502.109	587.266	843.619	698.887	681.459	817.916	784.545	495.764	594.652	1008.13	798.075	611.95	717.347	710.284	1116.06	632.604	627.652	1056.66	618.188	637.373	464.319	716.955	710.717	548.573	597.74	727.591	576.287	585.422	687.699	643.441	Dopey2	protein_coding	dopey family member 2
ENSMUSG00000023027	1555.49	0.905552	-0.14313	0.126574	-1.1308	0.258137	0.774839	1511.02	1296.19	1535.6	1801.98	1506.59	1575.56	1532.23	1489.95	1581.96	1537.19	1481.44	1623.46	1414.27	1469.12	2007.96	1368.39	1569.65	1992.7	1553.34	1670.17	1781.3	1429.56	1715.12	1344	1459.03	1318.36	1367.8	1459.68	1854.2	1416.81	Atf1	protein_coding	activating transcription factor 1
ENSMUSG00000023909	239.838	1.16331	0.21823	0.194403	1.12257	0.261622	0.774839	348.817	337.541	356.067	248.393	233.172	166.043	219.295	196.887	270.897	280.09	154.978	221.858	199.756	218.48	257.01	239.155	241.724	270.196	246.094	247.275	241.071	220.133	234.948	223.086	202.409	190.913	191.704	212.478	251.417	273.256	Paqr4	protein_coding	progestin and adipoQ receptor family member IV
ENSMUSG00000024099	2528.87	1.12209	0.16619	0.148068	1.12239	0.261696	0.774839	2401.05	2241.12	2429.12	2277.31	2497.37	2236.05	2547.41	2983.45	2575.88	2154.9	2445.48	2569.77	2603.93	2329.55	1887.08	2524.63	2492.97	1870.87	2353.64	2462.09	2705.25	2530.22	2588.34	3098.52	2621.83	2386.41	3854.07	3129.63	2095.45	2972.82	Ndufv2	protein_coding	NADH:ubiquinone oxidoreductase core subunit V2
ENSMUSG00000024357	2274.42	1.24182	0.312456	0.27827	1.12285	0.2615	0.774839	1528.23	1953.89	2885.96	2529.09	2512.29	3445.08	2241.15	2446.89	1820.77	2658.49	3180.1	1705.47	2035.74	1973.51	3173.31	1956.64	1814.48	3013.17	1868.34	1806.6	1235.37	1693.2	1943.21	2536.24	2030.42	2004.59	3647.07	2422.48	1678.58	2492.3	Sil1	protein_coding	endoplasmic reticulum chaperone SIL1 homolog (S. cerevisiae)
ENSMUSG00000024754	1820.76	1.21664	0.282899	0.250562	1.12906	0.258874	0.774839	4035.64	4175.81	1988.6	2855.39	1442.21	2806.74	1414.07	1133.43	1390.35	1579.63	2316.13	1493.07	1145.27	1429.56	2250.89	1703.02	1814.48	2073.52	1919.53	2112.5	1975.47	1769.76	1513.45	1303.78	1246.08	1090.33	1170.22	1039.15	1498.33	936.29	Tmem2	protein_coding	transmembrane protein 2
ENSMUSG00000024924	4946.74	0.667105	-0.584014	0.519113	-1.12502	0.26058	0.774839	780.537	1321.81	4015.59	3157.98	5895.25	9923.22	3331.95	3324.9	4152.18	4638.93	10431.1	3281.61	3583.18	3908.36	10393	5607.61	5577.28	10074.5	5485.92	5585	1920.12	5424.15	5555.53	4910.64	5685.38	5433.6	3381.28	4284.98	3310.94	4025.63	Vldlr	protein_coding	very low density lipoprotein receptor
ENSMUSG00000025969	1124.03	1.46059	0.546554	0.484902	1.12714	0.259682	0.774839	4065.36	3717.52	1251.51	1422.61	438.081	595.295	1004.79	983.546	1077.92	1103.38	405.139	896.896	633.005	1000.69	1303.82	923.833	921.248	1350.98	1234.41	1136.19	1320.73	826.586	1006.36	565.945	537.65	600.316	348.124	876.474	1348.59	823.894	Nrp2	protein_coding	neuropilin 2
ENSMUSG00000026005	877.764	0.89623	-0.15806	0.139997	-1.12902	0.258889	0.774839	954.163	786.68	883.928	776.792	904.425	667.862	863.945	937.429	891.978	666.745	690.689	968.396	890.469	891.002	833.227	886.224	992.831	846.776	877.078	1021.08	1122.81	1007.56	894.759	884.117	1017.32	886.685	762.11	1007.06	794.921	723.871	Rpe	protein_coding	ribulose-5-phosphate-3-epimerase
ENSMUSG00000026037	742.235	0.812658	-0.299279	0.26519	-1.12854	0.25909	0.774839	1276.39	909.256	537.459	569.045	590.388	458.771	557.689	740.542	856.11	438.524	569.879	951.572	627.678	708.486	760.467	753.146	880.788	765.959	911.531	870.792	1309.47	817.885	813.506	733.259	727.408	623.649	509.25	679.488	635.012	683.656	Orc2	protein_coding	origin recognition complex, subunit 2
ENSMUSG00000026480	17.7698	1.52739	0.611065	0.545003	1.12121	0.262197	0.774839	50.0545	35.675	17.2755	7.90341	9.42109	17.2193	20.7952	9.75565	19.8217	9.43063	4.88119	12.6175	12.4293	14.3855	3.52068	23.144	22.8237	8.44364	31.5	24.5143	13.1323	28.713	16.6421	21.0286	15.8132	23.3338	14.1132	21.0265	9.24326	14.4362	Ncf2	protein_coding	neutrophil cytosolic factor 2
ENSMUSG00000026621	35.6209	1.64781	0.720548	0.637599	1.13009	0.258436	0.774839	25.8093	24.6981	227.46	110.648	32.9738	20.9091	24.5761	28.3801	20.7656	22.6335	9.76239	16.8234	18.6439	23.3764	23.4712	66.5391	51.8721	50.6618	51.1875	39.4361	8.44217	23.4924	11.7474	21.0286	15.8132	25.4551	30.5785	23.2398	12.0162	6.18694	Marc1	protein_coding	mitochondrial amidoxime reducing component 1
ENSMUSG00000026672	677.173	0.815005	-0.295119	0.262277	-1.12522	0.260497	0.774839	409.039	410.72	614.239	881.794	674.393	951.98	653.158	687.33	680.546	745.963	984.781	598.281	590.391	556.539	940.021	765.682	710.647	902.263	806.203	701.323	430.551	614.284	705.822	670.173	577.71	561.072	498.665	551.116	517.623	922.885	Optn	protein_coding	optineurin
ENSMUSG00000026942	599.733	1.17748	0.235705	0.20918	1.1268	0.259826	0.774839	834.502	755.579	437.645	686.467	481.261	612.514	427.246	554.298	607.866	422.492	677.266	534.142	681.835	721.972	438.911	632.604	599.641	428.213	618.188	603.266	733.531	554.248	572.685	607.088	626.204	593.952	745.645	546.689	516.698	739.339	Traf2	protein_coding	TNF receptor-associated factor 2
ENSMUSG00000027067	6413.17	0.824082	-0.279141	0.247822	-1.12638	0.260006	0.774839	9507.22	7143.24	4655.74	4615.59	5744.51	4879.2	4375.49	6801.46	8331.73	4103.27	5292.43	8596.75	5895.92	5914.24	5528.64	7287.48	7804.67	5346.03	7780.5	8183.52	9454.29	6709.27	7603.5	6699.91	6958.87	5641.48	4587.95	5140.43	5917.54	5894.09	Ssrp1	protein_coding	structure specific recognition protein 1
ENSMUSG00000027107	6.08415	1.79501	0.843991	0.750824	1.12409	0.260976	0.774839	17.2062	18.2949	11.517	1.12906	1.57018	2.4599	2.83571	8.86877	7.55113	3.77225	3.6609	3.15438	5.32683	7.19275	3.52068	7.71468	4.14976	3.6187	5.90625	6.39504	5.62811	5.22054	16.6421	2.74287	3.16265	4.24251	5.88048	1.10666	2.77298	9.2804	Chrna1	protein_coding	cholinergic receptor, nicotinic, alpha polypeptide 1 (muscle)
ENSMUSG00000027566	5598.07	1.17479	0.232408	0.20698	1.12285	0.261501	0.774839	6877.01	6706.9	4417.72	4679.95	5680.13	4571.72	6052.34	6470.65	5569.91	4344.69	5111.83	5991.23	5296.65	5184.18	3459.65	5649.08	5368.76	3718.82	5459.34	5098.98	7022.01	6002.76	5604.48	6692.59	5914.15	5620.27	7278.86	7992.29	4177.96	5927.08	Psma7	protein_coding	proteasome (prosome, macropain) subunit, alpha type 7
ENSMUSG00000028341	684.59	2.79861	1.48471	1.31765	1.12679	0.259833	0.774839	67.2607	200.329	3221.88	2897.16	188.422	5167.01	1047.32	39.0226	103.828	2464.22	2771.3	80.9625	50.6049	62.9366	384.928	37.6091	46.6849	295.527	50.2031	51.1603	61.9092	68.7372	53.8422	35.6572	61.1445	57.2739	32.9307	107.346	772.737	57.7447	Nr4a3	protein_coding	nuclear receptor subfamily 4, group A, member 3
ENSMUSG00000028760	4743.65	0.89654	-0.157561	0.140287	-1.12313	0.261383	0.774839	4141.22	4274.6	5164.41	5358.51	4316.43	4616	4885.92	4678.28	5238.6	5389.6	4134.37	5576.95	4520.7	4717.55	5285.71	4611.45	4579.27	4966.07	4758.47	4705.69	4777.33	5042.18	5512.46	3973.5	4197.88	4684.79	3137.82	4247.36	5740.07	5076.38	Eif4g3	protein_coding	eukaryotic translation initiation factor 4 gamma, 3
ENSMUSG00000029405	1528.75	0.896761	-0.157204	0.140019	-1.12274	0.26155	0.774839	1751.12	1511.16	1504.89	1309.71	1570.18	1317.27	1445.26	1512.13	1593.29	1209.01	1161.72	1638.18	1356.57	1340.55	2019.7	1513.04	1627.75	2010.79	1573.03	1720.27	1829.14	1614.02	1799.31	1435.43	1441.11	1369.27	1299.59	1299.22	1815.38	1274.51	G3bp2	protein_coding	GTPase activating protein (SH3 domain) binding protein 2
ENSMUSG00000029607	12.8262	1.41908	0.504956	0.450749	1.12026	0.262604	0.774839	14.0778	17.3801	13.4365	14.6778	13.3465	28.2888	21.7404	9.75565	6.60724	18.8613	17.0842	12.6175	12.4293	16.1837	10.562	8.67902	13.4867	6.03117	11.8125	10.6584	5.62811	8.70091	2.93685	8.2286	20.0301	16.9701	4.70438	12.1732	10.1676	17.5297	Ankrd61	protein_coding	ankyrin repeat domain 61
ENSMUSG00000029624	595.014	0.885833	-0.174893	0.15605	-1.12075	0.262396	0.774839	769.587	654.957	539.379	517.109	568.406	565.776	494.358	577.357	644.678	521.514	567.439	574.098	638.332	621.274	733.475	648.033	704.423	670.666	614.25	644.833	592.828	576.87	622.611	553.145	611.445	498.495	358.709	467.01	614.677	684.688	Ptcd1	protein_coding	pentatricopeptide repeat domain 1
ENSMUSG00000029994	2752.22	0.876483	-0.190202	0.168788	-1.12687	0.259798	0.774839	2186.75	2263.08	2619.15	2550.54	3214.95	3341.77	2537.96	2845.1	2491.87	2989.51	3857.36	2766.39	3196.1	2817.76	3750.7	2495.7	2634.06	3523.41	2152.83	2458.89	2404.14	2519.78	2689.17	2494.18	2933.88	2688.69	2371.01	2702.46	2594.58	2474.77	Anxa4	protein_coding	annexin A4
ENSMUSG00000030536	13488.1	0.811798	-0.300807	0.26701	-1.12658	0.259922	0.774839	20434	17358.2	11797.2	14962.3	11006.2	16622.8	10035.6	12908.5	15074.9	9995.52	17893.2	18209.2	9551.01	11459.9	19035.1	11729.2	13487.8	18510.9	13419	14389.9	17312.1	14487	17150.2	9384.26	11168.4	10086.6	6043.96	8340.89	13309.4	9481.48	Iqgap1	protein_coding	IQ motif containing GTPase activating protein 1
ENSMUSG00000030595	644.885	1.11148	0.152477	0.135683	1.12377	0.261109	0.774839	786.012	672.337	691.019	773.405	679.104	635.883	635.198	662.497	698.48	609.219	740.721	627.722	622.352	612.283	482.333	675.999	658.775	468.019	695.953	671.479	671.621	564.689	626.527	716.802	614.607	570.618	704.482	633.009	465.861	679.532	Nfkbib	protein_coding	nuclear factor of kappa light polypeptide gene enhancer in B cells inhibitor, beta
ENSMUSG00000031070	2222.56	1.1974	0.259903	0.23102	1.12502	0.260579	0.774839	1547	2070.98	2602.84	2618.29	2517.79	2678.83	2558.75	1858.01	2097.33	3251.68	2137.96	1331.15	2397.96	2272.01	2119.45	2313.44	2016.79	2376.28	2045.53	2058.14	1327.3	1931.6	2106.7	2273.84	2260.24	2237.93	1741.8	2094.9	2203.59	3628.64	Mrgprf	protein_coding	MAS-related GPR, member F
ENSMUSG00000031594	13.5629	0.67176	-0.573982	0.50846	-1.12886	0.258956	0.774839	7.82101	8.2327	12.4767	12.4196	9.42109	17.2193	7.56188	16.8507	5.66335	16.0321	23.1857	11.5661	12.4293	8.09184	34.0332	13.5007	17.6365	32.5683	6.89063	14.9218	10.3182	6.09063	16.6421	9.14288	10.5422	13.7882	19.9936	6.63995	13.8649	11.3427	Fgl1	protein_coding	fibrinogen-like protein 1
ENSMUSG00000031981	25.3244	0.625361	-0.677239	0.602955	-1.1232	0.261353	0.774839	4.69261	7.31795	13.4365	15.8068	18.0571	12.2995	45.3713	56.7601	24.5412	23.5766	10.9827	23.1321	14.2049	20.6792	22.2976	36.6447	25.936	27.7434	23.625	19.1851	26.2645	10.4411	20.5579	24.6858	13.7048	12.7275	15.2892	22.1332	84.1137	83.5236	Capn9	protein_coding	calpain 9
ENSMUSG00000032035	1988.4	1.43804	0.524109	0.467823	1.12031	0.26258	0.774839	2132.79	1855.1	1005.82	6196.27	1458.7	6114.07	1263.78	1058.93	1069.43	1211.84	5063.02	1610.84	1648.65	1767.62	1491.59	1838.99	1845.61	1440.24	2038.64	1810.86	1732.52	2002.08	1131.66	1465.6	1825.9	1765.95	1169.04	1707.57	1833.86	1095.09	Ets1	protein_coding	E26 avian leukemia oncogene 1, 5' domain
ENSMUSG00000032120	690.335	1.14275	0.19251	0.171655	1.1215	0.262075	0.774839	1081.65	1090.37	907.922	1089.54	631.998	1124.17	621.02	461.176	630.52	736.532	838.345	734.971	486.517	550.245	719.392	717.465	661.888	664.635	732.375	704.52	745.725	670.84	505.138	595.202	575.601	518.647	475.143	510.17	443.677	484.643	C2cd2l	protein_coding	C2 calcium-dependent domain containing 2-like
ENSMUSG00000032121	320.048	1.17364	0.230992	0.205722	1.12284	0.261507	0.774839	217.424	208.562	389.658	336.459	363.497	341.926	407.396	358.298	292.606	363.079	353.887	259.711	338.254	271.526	374.366	272.907	240.686	365.489	268.734	219.563	260.769	260.157	308.369	309.944	314.156	368.038	448.093	355.237	405.779	326.876	Tmem218	protein_coding	transmembrane protein 218
ENSMUSG00000032258	275.436	0.79161	-0.337139	0.300072	-1.12353	0.261214	0.774839	256.529	351.262	239.937	91.4537	263.791	111.925	261.83	278.479	282.224	226.335	117.149	300.718	288.537	311.986	275.787	330.767	346.505	276.228	321.891	351.727	280.468	343.686	250.611	300.801	323.644	390.311	209.345	283.305	322.59	273.256	Lca5	protein_coding	Leber congenital amaurosis 5 (human)
ENSMUSG00000032288	1562.53	1.11729	0.159998	0.141576	1.13012	0.258427	0.774839	1683.86	1343.76	1434.82	1302.93	1563.9	1441.5	1530.34	1740.05	1706.56	1387.25	1729.16	1668.67	1628.24	1336.05	1405.92	1441.68	1472.13	1255.69	1453.92	1514.56	1535.54	1374.74	1681.83	1954.75	1568.67	1308.82	2447.46	1739.67	1445.65	1777.71	Imp3	protein_coding	IMP3, U3 small nucleolar ribonucleoprotein
ENSMUSG00000032698	8.09104	1.8159	0.860686	0.761301	1.13055	0.258246	0.774839	0	0.914744	11.517	6.77435	20.4124	15.9893	5.67141	7.98189	3.77557	7.5445	14.6436	3.15438	13.3171	6.29366	15.2563	4.82168	6.22465	10.8561	2.95313	5.3292	0.938019	3.48036	6.85264	6.40002	6.32529	6.36377	9.40877	16.5999	15.7135	7.21809	Lmo2	protein_coding	LIM domain only 2
ENSMUSG00000034023	233.322	0.667124	-0.583974	0.517681	-1.12806	0.259295	0.774839	416.86	348.517	128.606	73.3888	145.242	84.8664	114.373	252.76	370.006	70.7297	109.827	393.247	181.112	203.195	142.001	344.268	331.981	150.779	381.938	345.332	433.365	275.819	345.569	192.001	236.144	225.914	117.61	139.439	273.601	171.172	Fancd2	protein_coding	Fanconi anemia, complementation group D2
ENSMUSG00000034349	3298.32	0.82391	-0.279441	0.247584	-1.12867	0.259037	0.774839	5096.17	4189.53	2540.45	2060.53	2745.46	2397.17	2610.74	3283.22	3883.17	2743.37	2537	3842.04	3396.74	3341.93	2563.05	3697.26	3928.79	2396.79	4072.36	4071.51	5199.44	3693.53	3358.77	3232.92	3471.53	3589.17	2716.78	2917.15	2937.51	2435.59	Smc4	protein_coding	structural maintenance of chromosomes 4
ENSMUSG00000034908	6901.8	1.1266	0.17197	0.152209	1.12983	0.258549	0.774839	7214.88	7398.45	8875.75	8913.91	6633.23	8792.9	6987.18	5770.02	6357.11	8733.71	8262.64	6532.73	6221.74	6672.18	8094.04	6228.64	5956.99	7912.9	6796.13	6094.48	5014.65	6242.03	6643.15	5646.65	6039.6	6854.84	5839.32	5935.01	7874.34	6514.84	Sidt2	protein_coding	SID1 transmembrane family, member 2
ENSMUSG00000035024	509.002	0.744546	-0.425567	0.379974	-1.11999	0.262718	0.774839	879.864	717.159	363.745	265.329	394.901	252.139	354.463	526.805	680.546	355.535	237.958	744.435	386.195	443.253	362.63	660.57	676.412	394.439	766.828	711.981	845.155	609.063	608.906	486.401	531.324	504.859	226.987	388.437	528.715	365.029	Ncapd3	protein_coding	non-SMC condensin II complex, subunit D3
ENSMUSG00000035266	224.199	0.79297	-0.334662	0.296759	-1.12772	0.259437	0.774839	361.331	282.656	180.433	109.519	185.281	107.005	192.828	226.154	295.438	166.922	117.149	281.792	221.951	240.957	213.588	241.084	234.462	190.585	282.516	256.868	359.261	259.287	205.579	213.029	205.572	222.732	217.578	187.025	238.476	228.917	Helq	protein_coding	helicase, POLQ-like
ENSMUSG00000036390	676.38	0.72319	-0.467554	0.41526	-1.12593	0.260195	0.774839	201.782	257.043	453.961	473.075	433.37	277.968	599.279	756.506	554.064	449.841	287.99	580.407	1116.86	797.496	546.879	821.614	889.087	558.486	845.578	864.397	286.096	787.432	472.832	1150.17	1086.9	1080.78	1543.04	1143.18	331.833	643.441	Gadd45a	protein_coding	growth arrest and DNA-damage-inducible 45 alpha
ENSMUSG00000036617	43.7409	1.4317	0.517725	0.461821	1.12105	0.262266	0.774839	38.3229	48.4814	29.7522	71.1307	20.4124	17.2193	69.0022	32.8144	50.0263	75.445	20.7451	32.5953	61.2586	47.652	15.2563	41.4664	35.273	27.7434	33.4688	28.7777	11.2562	49.5952	50.9053	23.7715	47.4397	84.8503	41.1634	63.0795	53.6109	89.7106	Etl4	protein_coding	enhancer trap locus 4
ENSMUSG00000037426	632.782	0.816071	-0.293233	0.261322	-1.12211	0.261815	0.774839	704.673	626.6	641.112	433.558	566.05	947.06	494.358	513.502	634.295	591.3	1326.46	580.407	543.337	591.604	855.525	615.246	640.101	825.064	647.719	618.187	549.679	618.634	717.569	527.544	537.65	615.164	462.206	445.983	658.12	454.74	Depdc5	protein_coding	DEP domain containing 5
ENSMUSG00000037440	37.5724	1.34995	0.432909	0.385758	1.12223	0.261765	0.774839	64.9144	67.6911	48.9472	45.1623	25.1229	27.0589	63.3308	70.9501	23.5973	39.6086	25.6263	49.4187	43.5025	44.0556	21.1241	27.0014	25.936	8.44364	30.5156	25.5802	35.6447	36.5438	35.2422	48.4573	23.1927	37.122	25.8741	50.9063	27.7298	28.8724	Vnn1	protein_coding	vanin 1
ENSMUSG00000038264	1225.68	2.05763	1.04098	0.927146	1.12278	0.26153	0.774839	3049.41	2903.4	638.233	9062.95	373.703	6083.32	280.735	378.696	444.573	625.251	6196.68	535.194	220.176	289.508	1051.51	182.259	207.488	720.122	258.891	294.172	510.282	274.079	604.011	192.915	224.548	191.974	198.76	230.185	366.958	180.452	Sema7a	protein_coding	sema domain, immunoglobulin domain (Ig), and GPI membrane anchor, (semaphorin) 7A
ENSMUSG00000039801	947.334	0.867151	-0.205645	0.182186	-1.12877	0.258997	0.774839	1012.04	1111.41	912.721	693.242	728.564	960.59	1008.57	768.922	993.918	1048.69	911.563	929.492	947.288	895.497	1233.41	918.047	934.735	1270.16	912.516	975.244	993.362	919.686	1135.58	755.202	772.74	967.293	844.437	696.088	1316.24	852.766	Cplane1	protein_coding	ciliogenesis and planar polarity effector 1
ENSMUSG00000040414	619.503	1.15561	0.208657	0.185623	1.12409	0.260975	0.774839	806.346	883.643	613.279	432.429	636.709	637.113	749.572	599.529	603.147	987.387	640.657	564.635	672.069	562.833	546.879	490.847	528.058	484.906	623.109	535.052	531.857	511.613	534.506	599.773	529.216	616.225	764.462	712.688	537.958	648.597	Slc25a28	protein_coding	solute carrier family 25, member 28
ENSMUSG00000040701	583.908	0.823384	-0.280363	0.249067	-1.12565	0.260313	0.774839	683.556	697.035	410.772	251.78	602.95	435.402	462.22	502.859	561.616	622.422	508.865	562.532	833.649	746.248	509.325	713.608	649.438	475.256	715.641	640.57	564.687	643.867	427.801	660.116	645.18	751.985	649.205	578.782	442.752	567.136	Ap1g2	protein_coding	adaptor protein complex AP-1, gamma 2 subunit
ENSMUSG00000042699	4727.69	0.817235	-0.291177	0.258202	-1.12771	0.259443	0.774839	7408.84	5602.81	3848.59	5143.99	3900.33	4534.82	3823.48	4861.86	5766.23	3641.17	4036.75	6450.71	3767.85	4107.96	4315.18	5135.08	5499.48	4237.5	5541.05	5831.21	7197.42	5458.08	5823.77	3808.93	4414	3921.14	2014.65	3332.15	5095.81	3310.01	Dhx9	protein_coding	DEAH (Asp-Glu-Ala-His) box polypeptide 9
ENSMUSG00000043811	379.195	0.703401	-0.507581	0.452874	-1.1208	0.262374	0.774839	908.019	717.159	328.234	95.9699	310.896	244.76	180.54	272.271	407.761	312.154	245.28	434.253	213.961	297.6	755.772	330.767	395.265	770.784	420.328	547.842	618.154	495.952	392.558	433.373	232.982	181.367	235.219	179.279	145.119	272.225	Rtn4r	protein_coding	reticulon 4 receptor
ENSMUSG00000044626	26.0389	1.77036	0.824044	0.734521	1.12188	0.261914	0.774839	31.284	26.5276	11.517	114.035	7.06582	107.005	21.7404	46.1176	27.3729	7.5445	80.5397	42.0584	8.87805	11.6882	8.21492	15.4294	8.29953	15.681	12.7969	14.9218	20.6364	17.4018	24.4737	10.9715	10.5422	6.36377	5.88048	12.1732	32.3514	21.6543	Liph	protein_coding	lipase, member H
ENSMUSG00000045007	159.387	1.18356	0.243138	0.21531	1.12925	0.258794	0.774839	100.891	95.1334	189.07	164.842	182.926	159.893	135.169	145.448	138.752	136.744	176.943	159.822	167.795	186.112	178.381	174.545	145.242	173.698	132.891	141.757	84.4217	148.786	184.042	173.715	202.409	168.64	184.647	173.745	153.438	221.699	Tubg2	protein_coding	tubulin, gamma 2
ENSMUSG00000045767	2937.67	0.876765	-0.189737	0.16941	-1.11999	0.262719	0.774839	2310.33	2343.57	2904.2	3232.49	2909.55	3344.23	2916.05	2941.77	2792.98	3036.66	2977.53	2863.13	2541.79	2943.63	3986.58	2590.2	2771.01	4237.5	2756.25	2748.8	3396.57	2977.45	3112.08	2434.75	2769.42	2988.85	2229.88	2753.37	3867.38	2452.09	B230219D22Rik	protein_coding	RIKEN cDNA B230219D22 gene
ENSMUSG00000047832	1309.16	1.19186	0.253209	0.225778	1.12149	0.262078	0.774839	1722.19	1421.51	1054.76	2122.63	1374.69	1971.61	904.59	1203.49	1330.89	859.13	1897.56	1272.27	1048.5	1069.92	1397.71	1201.56	1304.06	1334.1	1201.92	1245.97	1867.6	1061.51	1347.03	1171.2	1098.49	924.868	1185.5	983.819	1328.26	1367.31	Cdca4	protein_coding	cell division cycle associated 4
ENSMUSG00000048960	91.6508	0.746729	-0.421343	0.375572	-1.12187	0.261918	0.774839	55.5292	54.8846	77.7396	70.0016	54.1713	28.2888	71.8379	110.86	102.884	110.338	86.6412	164.028	56.8195	74.6248	92.7112	97.3979	65.3588	61.5179	79.7344	73.543	159.463	86.139	68.5264	62.1716	128.614	143.185	77.6223	184.812	173.773	76.3055	Prex2	protein_coding	phosphatidylinositol-3,4,5-trisphosphate-dependent Rac exchange factor 2
ENSMUSG00000051346	366.958	1.11162	0.15266	0.135912	1.12322	0.261343	0.774839	485.685	446.395	306.16	339.846	380.769	383.744	339.339	409.737	363.398	315.926	389.275	369.063	345.356	374.023	335.638	356.804	334.056	336.539	347.484	315.489	434.303	372.399	402.348	368.458	347.891	309.703	389.288	376.264	310.574	422.774	Spryd4	protein_coding	SPRY domain containing 4
ENSMUSG00000051590	6.95995	1.48507	0.570527	0.509125	1.1206	0.262457	0.774839	8.60311	8.2327	6.71824	7.90341	7.06582	6.14974	3.78094	7.09501	5.66335	4.71531	0	7.36023	9.76586	12.5873	5.8678	9.64335	8.29953	1.20623	5.90625	6.39504	6.56613	5.22054	8.81054	8.2286	3.16265	7.4244	5.88048	9.95993	9.24326	11.3427	Map3k19	protein_coding	mitogen-activated protein kinase kinase kinase 19
ENSMUSG00000052496	10.3196	0.670906	-0.575817	0.51258	-1.12337	0.26128	0.774839	13.2957	10.9769	2.87925	9.03246	8.636	9.83959	8.50712	7.09501	1.88778	12.2598	15.8639	4.20584	11.5415	2.69728	16.4298	16.3937	19.7114	13.2686	24.6094	10.6584	8.44217	11.3112	9.78949	7.31431	5.27108	15.9094	10.5849	5.53329	7.39461	8.24925	Pkdrej	protein_coding	polycystin (PKD) family receptor for egg jelly
ENSMUSG00000052751	377.84	0.855481	-0.225192	0.201046	-1.12011	0.262669	0.774839	328.482	280.826	215.943	331.943	390.975	305.027	272.228	386.678	343.577	267.83	259.924	401.658	493.62	454.941	447.126	399.235	371.404	436.657	392.766	374.11	537.485	345.426	408.222	394.973	381.626	440.161	508.074	429.384	332.758	402.151	Repin1	protein_coding	replication initiator 1
ENSMUSG00000054136	524.928	0.717725	-0.478498	0.426167	-1.1228	0.261524	0.774839	165.023	204.903	373.342	190.811	493.822	557.167	238.199	494.877	498.375	245.196	794.414	471.055	524.693	439.657	661.888	742.538	742.808	751.484	587.672	691.73	216.682	620.375	542.338	866.745	747.439	727.591	876.192	568.822	209.822	502.173	Adm2	protein_coding	adrenomedullin 2
ENSMUSG00000054181	21.0703	1.28579	0.362658	0.32247	1.12463	0.260748	0.774839	10.1673	14.6359	20.1547	11.2906	21.9825	14.7594	18.9047	33.7013	19.8217	29.2349	17.0842	13.669	23.9707	23.3764	12.9092	25.0727	12.4493	13.2686	12.7969	19.1851	14.0703	14.7915	26.4316	25.6001	26.3554	25.4551	37.6351	36.5197	25.8811	30.9347	A930012O16Rik	processed_transcript	RIKEN cDNA A930012O16 gene
ENSMUSG00000054280	765.888	0.854292	-0.227198	0.202801	-1.1203	0.262584	0.774839	757.856	809.548	559.533	833.245	679.104	960.59	638.034	571.149	713.582	633.738	971.358	719.199	788.371	844.249	1158.3	797.505	722.059	1145.92	736.313	795.117	701.638	815.275	811.549	550.402	694.728	820.926	578.639	575.462	873.488	719.747	Prr14l	protein_coding	proline rich 14-like
ENSMUSG00000057637	1533.35	0.848023	-0.237824	0.211069	-1.12676	0.259842	0.774839	1636.16	1504.75	1422.35	2080.85	1369.98	2146.26	1612.57	1175.11	1413.01	1687.14	2124.54	1577.19	1569.64	1630.06	2051.38	1444.57	1425.44	2183.28	1321.03	1426.09	1448.3	1503.52	1643.65	1145.6	1293.52	1371.39	800.921	1092.27	1576.9	1322.97	Prdm2	protein_coding	PR domain containing 2, with ZNF domain
ENSMUSG00000057836	11.6423	1.62353	0.699131	0.621948	1.1241	0.260971	0.774839	13.2957	10.0622	10.5572	4.51623	3.92545	7.37969	0.945235	1.77375	5.66335	1.88613	8.54209	6.30877	4.43903	8.99094	15.2563	14.465	10.3744	9.64987	11.8125	20.251	22.5125	30.4532	2.93685	10.0572	24.2469	28.637	23.5219	19.9199	5.54596	11.3427	Xlr3a	protein_coding	X-linked lymphocyte-regulated 3A
ENSMUSG00000058355	5069.59	0.847326	-0.239012	0.211372	-1.13076	0.258154	0.774839	7799.11	6026.33	4048.22	5558.35	4263.83	5153.48	4012.52	4890.24	5715.26	3220.56	4784.79	6467.54	4081.24	4529.63	5487.57	4992.36	5822.12	5227.82	5823.56	6243.69	7914.06	5639.06	5396.94	4439.78	4905.26	4209.63	2901.43	4011.64	4495.92	4025.63	Abce1	protein_coding	ATP-binding cassette, sub-family E (OABP), member 1
ENSMUSG00000061979	572.889	1.15356	0.20609	0.182736	1.1278	0.259403	0.774839	788.358	756.493	488.512	617.595	529.151	554.707	496.248	547.203	622.025	475.304	572.32	606.693	527.356	541.254	404.878	550.635	617.278	389.614	655.594	644.833	729.779	501.172	513.948	618.973	541.867	546.224	658.614	593.169	457.542	639.317	Rcc1l	protein_coding	reculator of chromosome condensation 1 like
ENSMUSG00000062515	1567.59	1.4313	0.51733	0.460764	1.12277	0.261537	0.774839	1888.77	1432.49	1795.69	2148.6	1671.46	1769.9	1185.32	4013.12	1076.98	1392.9	1610.79	1519.36	719.122	997.095	2525.5	871.759	873.526	2363.01	877.078	977.376	1202.54	868.35	1105.23	907.888	920.33	980.02	1880.58	2309.6	3069.69	2073.65	Fabp4	protein_coding	fatty acid binding protein 4, adipocyte
ENSMUSG00000063235	488.987	1.11256	0.153879	0.136121	1.13046	0.258283	0.774839	481.774	477.496	524.982	470.817	501.673	496.899	487.741	564.054	513.477	459.272	522.288	537.297	481.191	412.684	373.192	438.773	461.661	365.489	490.219	483.892	551.555	475.069	444.443	550.402	448.041	474.101	676.255	553.329	439.055	512.485	Ptpmt1	processed_transcript	protein tyrosine phosphatase, mitochondrial 1
ENSMUSG00000063838	721.431	1.27112	0.346104	0.308327	1.12252	0.26164	0.774839	444.233	577.203	898.325	588.239	845.543	721.98	724.995	628.796	482.329	886.479	937.189	363.806	811.454	676.119	1030.39	642.247	615.203	1054.25	417.375	527.591	377.084	603.843	741.064	830.174	757.981	712.742	1257.25	855.447	729.294	904.324	Cdc42ep5	protein_coding	CDC42 effector protein (Rho GTPase binding) 5
ENSMUSG00000065939	7.21793	0.645525	-0.631456	0.563855	-1.11989	0.262761	0.774839	12.5136	12.8064	8.63774	2.25812	3.92545	3.68984	6.61665	8.86877	10.3828	14.1459	7.32179	9.46315	6.21464	8.09184	1.17356	10.6077	3.11232	7.23741	14.7656	4.26336	8.44217	7.83082	7.83159	5.48573	4.21686	4.24251	2.35219	5.53329	8.31894	6.18694	Snora2b	snoRNA	small nucleolar RNA, H/ACA box 2B
ENSMUSG00000074252	35.0431	1.45588	0.541893	0.4834	1.121	0.262287	0.774839	44.5798	81.4122	47.9874	48.5495	39.2545	31.9787	59.5498	22.1719	32.0923	73.5589	34.1684	30.4924	11.5415	14.3855	21.1241	23.144	23.8611	16.8873	58.0781	38.3703	17.8224	36.5438	18.6	33.8287	16.8674	46.6676	24.698	45.373	36.0487	21.6543	Gm10654	TEC	predicted gene 10654
ENSMUSG00000075705	2738.99	1.15282	0.205163	0.182067	1.12686	0.259804	0.774839	2535.57	2343.57	3332.25	2603.61	2707.78	2252.04	3095.65	2627.82	2450.34	2433.1	2394.23	2491.96	2570.2	2685.59	1945.76	3065.62	3028.29	2207.41	2977.73	2969.43	1931.38	3229.78	2303.47	3766.87	3070.93	2866.88	3701.17	3263.54	2266.45	3051.19	Msrb1	protein_coding	methionine sulfoxide reductase B1
ENSMUSG00000078952	34.0979	1.94217	0.957669	0.851156	1.12514	0.26053	0.774839	229.156	86.9007	15.356	14.6778	10.2062	3.68984	19.8499	31.0407	45.3068	3.77225	10.9827	75.7052	18.6439	35.9638	9.38848	17.358	23.8611	4.82494	32.4844	31.9752	56.2811	37.4139	27.4106	26.5144	16.8674	22.2732	16.4653	21.0265	51.7623	25.7789	Lncenc1	lincRNA	long non-coding RNA, embryonic stem cells expressed 1
ENSMUSG00000083121	5.54713	1.54122	0.624072	0.555976	1.12248	0.261658	0.774839	5.47471	4.57372	7.67799	7.90341	7.85091	6.14974	5.67141	4.43438	6.60724	1.88613	9.76239	4.20584	6.21464	5.39456	2.34712	4.82168	5.18721	4.82494	9.84375	4.26336	0.938019	4.35045	5.87369	10.9715	4.21686	4.24251	4.70438	5.53329	7.39461	3.09347	Gm6341	processed_pseudogene	predicted pseudogene 6341
ENSMUSG00000084407	21.0146	1.34737	0.430147	0.384089	1.11991	0.26275	0.774839	12.5136	18.2949	17.2755	44.0333	21.9825	40.5883	23.6309	11.5294	14.1584	25.4627	25.6263	13.669	20.4195	17.9819	19.9505	25.0727	24.8986	26.5372	19.6875	19.1851	14.0703	11.3112	21.5369	18.2858	30.5722	18.0307	24.698	21.0265	12.9406	15.4673	Gm14018	unprocessed_pseudogene	predicted gene 14018
ENSMUSG00000084800	15.5238	1.37232	0.456617	0.407425	1.12074	0.262399	0.774839	10.1673	8.2327	13.4365	16.9359	18.8422	11.0695	18.9047	18.6244	14.1584	13.2029	12.203	12.6175	7.99025	19.7801	9.38848	9.64335	11.4119	15.681	20.6719	12.7901	12.1942	13.9215	19.579	20.1143	12.6506	16.9701	35.2829	12.1732	12.0162	35.0593	Gm12205	antisense	predicted gene 12205
ENSMUSG00000084883	32.0296	0.7156	-0.482775	0.428698	-1.12614	0.260106	0.774839	41.4514	35.675	29.7522	62.0982	18.8422	36.8984	27.4118	28.3801	46.2507	33.9503	24.406	47.3158	23.0829	28.771	56.3309	32.7874	21.7863	49.4556	34.4531	34.1069	45.9629	20.0121	36.2211	22.8572	28.4638	27.5763	2.35219	15.4932	33.2758	15.4673	Ccdc85c	protein_coding	coiled-coil domain containing 85C
ENSMUSG00000085826	5.56357	1.61327	0.689989	0.611306	1.12871	0.259019	0.774839	10.9494	10.0622	4.79874	9.03246	3.92545	2.4599	0.945235	5.32126	7.55113	4.71531	1.2203	3.15438	2.66342	4.49547	8.21492	3.85734	5.18721	7.23741	7.875	3.19752	5.62811	9.571	5.87369	3.65715	1.05422	8.48503	2.35219	6.63995	6.47029	10.3116	Gm15638	antisense	predicted gene 15638
ENSMUSG00000093594	72.0409	0.828967	-0.270613	0.239659	-1.12916	0.258832	0.774839	53.1829	50.3109	39.3497	57.582	72.2284	49.1979	83.1807	104.651	63.2407	45.267	41.4902	68.345	70.1366	79.1203	66.8929	75.2181	65.3588	86.8489	67.9219	82.0697	91.9258	82.6586	75.3791	68.5716	104.367	89.0928	77.6223	79.6794	105.373	64.9628	Gm20707	lincRNA	predicted gene 20707
ENSMUSG00000095134	23.5757	3.10845	1.6362	1.4508	1.12779	0.259408	0.774839	10.9494	3.65898	8.63774	155.81	16.4869	41.8182	2.83571	2.66063	0.943892	2.82919	3.6609	26.2865	14.2049	3.59638	0	4.82168	5.18721	0	110.25	2.13168	4.69009	137.474	7.83159	78.6288	4.21686	7.4244	34.1068	5.53329	6.47029	4.12462	Mid1-ps1	unprocessed_pseudogene	midline 1, pseudogene 1
ENSMUSG00000095597	74.102	1.20845	0.273162	0.242853	1.12481	0.260671	0.774839	46.9261	51.2257	64.3032	98.2281	94.996	66.4172	86.0164	77.1583	70.7919	87.7048	76.8788	60.9848	78.1269	61.1384	55.1573	76.1825	66.3962	83.2302	60.0469	66.0821	58.1572	59.1662	62.6527	78.6288	88.5541	66.8196	116.434	111.773	60.0812	92.804	Gm6472	transcribed_processed_pseudogene	predicted pseudogene 6472
ENSMUSG00000096957	14.7818	1.62406	0.699605	0.624636	1.12002	0.262705	0.774839	8.60311	12.8064	22.0742	48.5495	10.9913	34.4386	34.9737	16.8507	8.49503	48.0962	24.406	8.41169	7.10244	6.29366	9.38848	3.85734	6.22465	12.0623	6.89063	4.26336	12.1942	8.70091	9.78949	8.2286	10.5422	10.6063	5.88048	16.5999	14.7892	11.3427	E230013L22Rik	bidirectional_promoter_lncRNA	RIKEN cDNA E230013L22 gene
ENSMUSG00000097231	12.8492	0.698778	-0.517094	0.45891	-1.12679	0.259832	0.774839	22.6809	16.4654	12.4767	6.77435	13.3465	25.8289	12.2881	14.19	9.43892	20.7474	21.9654	10.5146	20.4195	22.4773	10.562	7.71468	12.4493	3.6187	16.7344	9.59256	15.9463	13.9215	7.83159	3.65715	7.37951	16.9701	5.88048	7.74661	5.54596	10.3116	Gm26852	antisense	predicted gene, 26852
ENSMUSG00000097415	70.9616	0.760747	-0.394512	0.352209	-1.12011	0.262667	0.774839	125.136	96.9629	39.3497	38.388	84.0047	43.0482	32.138	56.7601	85.8941	31.1211	75.6585	88.3227	69.2488	74.6248	72.7607	78.1112	96.482	66.3429	93.5156	101.255	122.88	75.6979	60.6948	71.3145	75.9035	67.8802	49.396	47.5863	52.6866	55.6824	AU020206	lincRNA	expressed sequence AU020206
ENSMUSG00000093954	12.9692	0.654699	-0.611095	0.545737	-1.11976	0.262815	0.774847	21.1167	9.14744	11.517	22.5812	7.85091	15.9893	12.2881	15.0769	26.429	9.43063	8.54209	21.0292	5.32683	10.7891	9.38848	17.358	17.6365	6.03117	11.8125	15.9876	29.0786	12.1813	21.5369	10.0572	8.43372	5.30314	1.1761	6.63995	11.0919	8.24925	Gm16867	protein_coding	predicted gene, 16867
ENSMUSG00000052291	56.4993	1.41572	0.501536	0.448002	1.1195	0.262929	0.774878	26.5914	30.1866	56.6252	45.1623	80.0793	104.546	81.2902	44.3438	41.5312	82.0465	108.607	39.9555	56.8195	52.1474	22.2976	43.3951	47.7223	27.7434	49.2188	63.9504	32.8307	40.8943	33.2843	54.8573	78.0119	126.215	82.3267	73.0395	34.2001	35.0593	5330438D12Rik	processed_transcript	RIKEN cDNA 5330438D12 gene
ENSMUSG00000053897	227.03	0.834168	-0.26159	0.233658	-1.11954	0.262909	0.774878	182.23	155.506	214.024	259.683	222.966	325.936	212.678	272.271	235.973	225.392	279.448	262.865	232.605	251.746	320.382	197.689	200.226	330.508	171.281	201.444	191.356	210.562	276.064	182.858	168.674	184.549	205.817	187.025	289.314	159.829	Slc39a8	protein_coding	solute carrier family 39 (metal ion transporter), member 8
ENSMUSG00000004561	440.482	1.2485	0.320194	0.286123	1.11908	0.263107	0.77519	412.167	501.28	357.026	363.557	428.66	467.38	534.058	352.977	351.128	582.813	497.882	348.034	561.981	541.254	247.621	449.38	404.602	221.947	470.531	398.624	323.616	368.048	307.39	510.173	485.993	595.012	898.537	523.449	277.298	432.054	Mettl17	protein_coding	methyltransferase like 17
ENSMUSG00000036860	494.988	1.15532	0.20829	0.186139	1.119	0.263138	0.77519	629.591	493.047	474.116	363.557	504.813	350.535	441.425	586.226	524.804	406.46	392.936	502.598	529.132	494.502	373.192	482.168	479.298	443.894	495.141	507.34	487.77	450.707	471.853	614.402	524.999	461.373	804.45	608.662	428.887	521.765	Mrpl55	protein_coding	mitochondrial ribosomal protein L55
ENSMUSG00000004032	1013.51	1.21085	0.276019	0.246844	1.11819	0.263486	0.775282	524.008	568.056	1162.26	1273.58	1102.27	1226.26	1121.99	1086.42	769.272	1221.27	1271.55	810.677	1105.32	883.809	1097.28	893.939	818.541	1109.74	840.656	801.512	769.175	799.613	823.296	1094.4	1029.97	1004.41	1510.11	1173.06	1151.71	1361.13	Gstm5	protein_coding	glutathione S-transferase, mu 5
ENSMUSG00000020101	747.496	1.27776	0.353621	0.316218	1.11828	0.263446	0.775282	526.354	643.98	1378.2	713.565	1028.47	552.247	731.612	658.949	473.834	967.583	713.875	455.283	888.693	961.131	666.582	865.973	671.224	694.791	644.766	726.903	497.15	669.1	557.022	813.717	910.842	1050.02	1070.25	717.115	837.44	338.219	Vsir	protein_coding	V-set immunoregulatory receptor
ENSMUSG00000022488	6.38165	1.67843	0.747113	0.667934	1.11854	0.263335	0.775282	19.5525	10.9769	4.79874	6.77435	4.71054	17.2193	0.945235	2.66063	6.60724	3.77225	9.76239	5.25731	4.43903	7.19275	7.04136	3.85734	3.11232	7.23741	6.89063	5.3292	6.56613	8.70091	8.81054	0	4.21686	4.24251	1.1761	2.21332	10.1676	7.21809	Nckap1l	protein_coding	NCK associated protein 1 like
ENSMUSG00000022685	1218.94	1.06089	0.0852803	0.0762737	1.11808	0.263532	0.775282	1026.9	1151.66	1179.53	1271.32	1400.6	1245.94	1297.81	1335.64	1176.09	1238.24	1316.7	1248.08	1274.89	1171.52	1134.83	1178.42	1111.1	1191.76	1119.23	1113.8	1157.52	1151.13	1231.52	1307.43	1227.11	1173.05	1263.13	1257.16	1221.96	1394.12	Parn	protein_coding	poly(A)-specific ribonuclease (deadenylation nuclease)
ENSMUSG00000026491	2389.68	0.864883	-0.209423	0.18727	-1.1183	0.263439	0.775282	3660.23	3302.23	1931.01	2726.68	2010.62	3173.27	1887.63	1858.89	2375.78	2097.37	2798.14	2613.93	1823.55	2069.71	3111.11	2413.73	2535.51	2968.54	2725.73	2730.68	3215.53	2587.65	2325	1827.66	1940.81	2076.71	1424.25	1769.55	2027.05	1681.82	Ahctf1	protein_coding	AT hook containing transcription factor 1
ENSMUSG00000032363	412.268	1.21868	0.28532	0.255082	1.11854	0.263336	0.775282	260.44	406.146	500.029	598.401	350.151	392.353	501.92	360.959	302.045	642.226	300.193	264.968	453.669	523.273	388.448	369.34	329.906	392.026	388.828	381.571	324.555	354.997	365.148	408.687	387.951	520.768	392.816	530.089	627.618	348.531	Adamts7	protein_coding	a disintegrin-like and metallopeptidase (reprolysin type) with thrombospondin type 1 motif, 7
ENSMUSG00000039759	412.205	1.23903	0.309217	0.276516	1.11826	0.263457	0.775282	409.039	367.727	366.624	221.295	372.918	279.198	371.477	417.719	386.996	409.289	305.075	366.96	514.927	495.401	272.266	390.556	448.175	242.453	386.859	371.978	365.827	347.166	344.59	494.63	434.337	522.89	1064.37	536.729	323.514	535.17	Thap3	protein_coding	THAP domain containing, apoptosis associated protein 3
ENSMUSG00000028860	16.6115	1.36831	0.452398	0.404709	1.11784	0.263637	0.77544	14.8599	16.4654	21.1145	19.194	12.5615	20.9091	16.069	18.6244	15.1023	16.9751	32.9481	18.9263	27.522	16.1837	15.2563	10.6077	12.4493	6.03117	10.8281	9.59256	12.1942	11.3112	8.81054	16.4572	22.1385	16.9701	41.1634	16.5999	10.1676	10.3116	Sytl1	protein_coding	synaptotagmin-like 1
ENSMUSG00000003665	599.966	2.02223	1.01595	0.909386	1.11718	0.263917	0.775502	322.226	730.88	3595.22	725.984	665.757	785.937	816.683	438.117	1105.3	1769.19	799.296	426.893	113.639	138.46	779.244	101.255	109.969	752.69	131.906	163.074	315.174	125.293	994.612	113.372	127.56	112.427	111.729	163.785	695.093	768.211	Has1	protein_coding	hyaluronan synthase 1
ENSMUSG00000022108	19072	1.24523	0.316418	0.283151	1.11749	0.263787	0.775502	10548.2	13519	24393.9	29353.3	20912.5	26086	24177.2	21991	13671.3	26161.5	22869.6	13265.2	19913.5	18723.6	24171.8	15503.6	14387.2	23534.8	13397.3	13549	11447.6	14091.1	15970.6	18299.5	16561.7	17476	24119.4	21904.1	21832.6	20327.2	Itm2b	protein_coding	integral membrane protein 2B
ENSMUSG00000027582	595.427	0.908668	-0.138176	0.123664	-1.11735	0.263845	0.775502	657.747	657.701	544.177	545.335	551.134	651.873	550.127	607.511	564.447	722.386	560.117	610.899	692.488	678.816	609.077	623.925	576.817	610.355	634.922	508.406	577.82	629.076	575.622	517.487	571.385	669.256	472.791	569.929	461.239	659.94	Zgpat	protein_coding	zinc finger, CCCH-type with G patch domain
ENSMUSG00000029641	2123.19	0.691713	-0.531754	0.475961	-1.11722	0.263899	0.775502	278.428	512.257	2336.99	1560.36	2585.3	1627.22	1447.16	2373.28	2506.03	1803.14	1446.05	1364.8	1403.62	1335.15	5195.35	2296.08	2250.21	5706.69	2109.52	1939.83	1564.62	1814.14	2408.21	2265.61	1595.03	1640.79	2594.47	2349.44	2121.33	3264.64	Rasl11a	protein_coding	RAS-like, family 11, member A
ENSMUSG00000037824	845.697	0.876425	-0.190298	0.170295	-1.11746	0.263798	0.775502	833.72	909.256	685.26	517.109	977.438	590.375	855.438	828.343	775.879	796.888	650.419	804.368	1012.99	983.609	876.649	956.621	907.761	794.908	928.266	980.573	881.738	834.417	694.075	985.603	990.962	1007.6	887.953	862.087	834.667	725.934	Tspan14	protein_coding	tetraspanin 14
ENSMUSG00000025825	1592.95	1.10944	0.149827	0.134136	1.11697	0.264006	0.775533	1528.23	1349.25	1836	1823.43	1579.6	1328.34	1701.42	2007.89	1688.62	1689.97	1382.6	1790.64	1546.56	1416.97	1256.88	1496.65	1425.44	1285.85	1540.55	1540.14	1567.43	1486.11	1446.89	1809.38	1577.11	1470.03	1848.82	1603.55	1673.03	2091.18	Iscu	protein_coding	iron-sulfur cluster assembly enzyme
ENSMUSG00000037366	583.599	0.88195	-0.181231	0.16226	-1.11691	0.264031	0.775533	499.763	527.807	567.211	514.85	549.564	388.664	693.803	636.778	642.79	566.781	405.139	658.215	720.898	739.055	426.002	617.175	586.154	443.894	641.813	600.068	583.448	576	495.348	563.202	696.836	677.741	635.092	616.409	623.92	613.538	Pafah2	protein_coding	platelet-activating factor acetylhydrolase 2
ENSMUSG00000021831	12234	0.599625	-0.737868	0.660711	-1.11678	0.264089	0.77555	2543.39	2909.8	9849.9	6248.21	18950.5	30142.3	7400.25	7502.09	7075.41	12025.9	38912.9	6433.89	9726.8	9391.93	36394.4	9584.53	10244.7	31832.5	8828.86	9985.86	3940.62	10839.6	8829.14	10778.5	12246.8	11426.1	12212.6	8644.11	5316.73	6802.54	Ero1l	protein_coding	ERO1-like (S. cerevisiae)
ENSMUSG00000028633	3267.12	0.783608	-0.351796	0.315121	-1.11639	0.264257	0.775893	5150.92	4016.64	2920.51	1591.97	3145.86	1461.18	2417.91	3167.92	4000.21	2140.75	1446.05	4439.27	2462.77	2924.75	3420.93	3609.51	3981.7	3817.73	4211.16	4470.13	5326.07	3783.15	3277.52	3380.12	3127.86	2701.42	2325.14	2678.11	3851.67	2764.53	Ctps	protein_coding	cytidine 5'-triphosphate synthase
ENSMUSG00000002058	466.291	1.14539	0.195835	0.175797	1.11398	0.265286	0.776068	516.187	538.784	434.766	386.138	454.568	329.626	474.508	482.461	372.837	527.172	428.325	444.768	630.342	585.31	508.151	409.842	384.891	430.626	347.484	349.596	405.224	412.423	389.622	528.459	512.349	499.556	640.972	579.889	427.039	556.824	Unc119	protein_coding	unc-119 lipid binding chaperone
ENSMUSG00000020656	97.7269	2.59004	1.37298	1.23301	1.11352	0.265486	0.776068	17.9883	21.9539	100.774	832.116	9.42109	853.584	29.3023	32.8144	8.49503	86.7618	691.909	26.2865	7.10244	4.49547	22.2976	12.5364	14.5242	13.2686	11.8125	13.8559	4.69009	14.7915	9.78949	8.2286	6.32529	9.54565	7.05658	24.3465	12.0162	23.7166	Grhl1	protein_coding	grainyhead like transcription factor 1
ENSMUSG00000020846	818.331	1.19662	0.258968	0.232623	1.11325	0.265601	0.776068	1286.56	1369.37	760.121	993.571	660.261	709.68	802.505	550.751	529.523	961.924	771.229	597.23	791.922	865.827	962.319	842.829	863.151	969.812	815.063	878.252	590.014	827.456	680.369	782.631	922.438	870.776	842.085	873.154	566.612	612.507	Rflnb	protein_coding	refilin B
ENSMUSG00000022884	7590.77	1.17047	0.227088	0.203539	1.11569	0.264553	0.776068	8736.07	9345.94	8685.72	6449.18	6704.68	8615.79	9513.79	8463.47	6359.94	9772.96	8293.15	6846.06	7369.67	8022.61	6312.58	6751.31	6253.7	6490.75	7212.52	6222.38	6201.24	7360.1	5363.66	7602.31	7381.61	9106.55	11018.8	9964.35	4632.72	6669.52	Eif4a2	protein_coding	eukaryotic translation initiation factor 4A2
ENSMUSG00000024298	257.587	0.744756	-0.425161	0.381251	-1.11517	0.264776	0.776068	207.257	250.64	167.956	339.846	203.339	509.199	241.98	163.185	206.712	295.179	349.005	266.02	215.737	334.463	397.837	243.012	192.964	420.976	232.313	248.341	307.67	310.622	280.958	149.943	229.819	269.4	74.0941	116.199	350.32	152.611	Zfp871	protein_coding	zinc finger protein 871
ENSMUSG00000024639	2036.02	0.853041	-0.229314	0.205661	-1.11501	0.264846	0.776068	2268.09	2019.75	2131.6	2678.13	1451.63	2014.66	1889.53	2126.73	2219.09	1921.96	1812.14	2496.17	1616.69	1730.76	2796.59	1841.88	1957.65	2875.66	2015.02	2095.44	2411.65	2123.89	2280.95	1707.89	1879.67	1691.7	1130.23	1607.97	2533.58	1754	Gnaq	protein_coding	guanine nucleotide binding protein, alpha q polypeptide
ENSMUSG00000025980	9621.34	0.76884	-0.379245	0.34037	-1.11421	0.265188	0.776068	18844.7	11759.9	5867.9	7091.61	7563.56	6544.55	6307.55	10890.8	12382	4887.9	7868.49	14692.1	8126.08	8846.18	7838.21	9859.36	11667.1	7137.29	11830.2	12435.2	18585.9	10864.8	10837.9	9793.86	9189.59	7080.75	6887.22	7610.49	8377.17	6971.65	Hspd1	protein_coding	heat shock protein 1 (chaperonin)
ENSMUSG00000026365	223.55	1.82305	0.866355	0.777992	1.11358	0.26546	0.776068	12.5136	39.334	660.307	388.396	423.164	616.204	155.019	152.543	66.0724	385.713	495.441	65.1906	106.537	144.754	429.523	208.296	125.53	336.539	106.313	95.9256	82.5457	110.502	97.8949	82.286	178.162	263.036	259.917	163.785	380.822	74.2432	Cfh	protein_coding	complement component factor h
ENSMUSG00000032064	194.242	1.19144	0.25271	0.226941	1.11355	0.265473	0.776068	247.926	225.027	166.996	289.039	128.755	194.332	150.292	148.995	194.442	141.459	233.077	157.719	200.644	189.709	238.233	204.439	195.039	235.216	167.344	164.139	162.277	205.341	242.779	148.115	170.783	221.671	150.54	205.838	262.509	184.577	Dixdc1	protein_coding	DIX domain containing 1
ENSMUSG00000032375	339.457	1.16512	0.220475	0.197537	1.11612	0.264371	0.776068	300.327	297.292	412.692	389.525	372.918	396.043	362.025	325.484	274.672	384.77	399.038	269.174	333.815	375.821	437.738	276.764	278.034	472.844	257.906	246.209	255.141	299.311	327.948	325.487	341.566	382.887	291.672	327.571	439.055	329.97	Aph1b	protein_coding	aph1 homolog B, gamma secretase subunit
ENSMUSG00000033021	3535.72	1.14026	0.189361	0.169922	1.1144	0.265107	0.776068	3029.08	3582.14	3744.94	3571.21	4036.94	3978.88	3865.07	2968.38	3059.15	4151.36	4174.64	2918.86	4086.57	3840.93	2909.25	3853.48	3593.7	2758.66	3393.14	3349.94	2436.03	3521.26	2701.9	4092.36	3687.64	4179.94	4336.27	3948.56	2740.63	3560.58	Gmppa	protein_coding	GDP-mannose pyrophosphorylase A
ENSMUSG00000034210	1196.88	0.892766	-0.163647	0.147002	-1.11323	0.265611	0.776068	1120.75	1081.23	1339.81	1392.13	1212.97	1429.2	1127.67	1024.34	1103.41	1035.48	1333.79	1166.07	991.679	1092.4	1725.13	1184.2	1232.48	1718.88	1214.72	1320.58	1268.2	1242.49	1238.37	1036.8	1094.28	1055.33	987.921	932.913	1332.88	870.296	Efcab14	protein_coding	EF-hand calcium binding domain 14
ENSMUSG00000040247	29.9983	1.30632	0.385511	0.345846	1.11469	0.264983	0.776068	20.3346	33.8455	23.034	33.8717	39.2545	39.3583	34.0285	32.8144	20.7656	45.267	58.5743	21.0292	32.8488	32.3674	25.8183	19.2867	26.9735	13.2686	20.6719	21.3168	21.5744	27.8429	11.7474	25.6001	32.6807	35.0007	48.2199	38.733	27.7298	36.0905	Tbc1d10c	protein_coding	TBC1 domain family, member 10c
ENSMUSG00000042289	1255.97	1.27782	0.353684	0.317465	1.11409	0.265241	0.776068	656.183	1000.73	1467.46	1464.39	1776.66	1917.49	1622.97	1149.39	892.922	2179.42	2050.1	811.728	1543.89	1349.54	1342.55	958.549	849.664	1322.03	842.625	752.483	656.613	873.571	976.012	1087.09	1047.89	1407.45	1826.48	1399.92	1050.03	1403.4	Hsd3b7	protein_coding	hydroxy-delta-5-steroid dehydrogenase, 3 beta- and steroid delta-isomerase 7
ENSMUSG00000042426	887.202	0.841811	-0.248432	0.222876	-1.11467	0.264994	0.776068	1440.63	1193.74	842.659	855.826	724.639	701.07	756.188	920.578	1056.21	645.998	628.454	1177.64	731.552	814.579	943.542	946.013	1034.33	873.314	1021.78	1039.19	1300.09	971.891	835.043	772.574	831.776	678.802	489.256	740.355	842.986	805.333	Dhx29	protein_coding	DEAH (Asp-Glu-Ala-His) box polypeptide 29
ENSMUSG00000042548	1730.48	0.878238	-0.187317	0.168135	-1.11409	0.265241	0.776068	2133.57	2188.98	1546.15	1625.84	1640.84	2009.74	1696.7	1372.89	1668.8	2073.8	2072.07	1782.23	1467.54	1577.91	2068.99	1697.23	1791.66	2062.66	2021.91	1825.78	1688.43	1793.26	1650.51	1294.63	1461.14	1770.19	983.216	1453.04	1891.17	1603.45	Asxl1	protein_coding	additional sex combs like 1
ENSMUSG00000045658	191.52	1.33933	0.421514	0.378102	1.11481	0.26493	0.776068	78.2101	89.6449	380.06	333.072	187.637	140.214	290.187	165.846	112.323	265.001	102.505	167.182	216.625	212.186	160.778	195.76	174.29	170.079	160.453	141.757	153.835	163.577	164.463	167.315	191.867	235.459	195.232	292.158	270.828	167.047	Pid1	protein_coding	phosphotyrosine interaction domain containing 1
ENSMUSG00000048410	464.147	0.882411	-0.180478	0.161825	-1.11527	0.264736	0.776068	523.226	554.335	432.847	540.819	409.032	479.68	431.973	393.773	444.573	424.378	475.916	443.717	462.547	432.464	631.375	509.169	510.421	604.323	449.859	507.34	482.142	485.511	480.664	436.116	441.716	461.373	239.924	357.451	506.531	371.216	Zfp407	protein_coding	zinc finger protein 407
ENSMUSG00000051344	409.61	0.825606	-0.276475	0.247862	-1.11544	0.264662	0.776068	427.027	405.232	422.289	285.652	397.256	266.899	356.354	370.715	407.761	418.72	266.025	470.003	368.439	383.014	641.937	431.058	389.04	675.491	385.875	447.653	366.765	464.628	479.685	320.915	420.632	436.979	275.206	341.957	660.893	304.191	Plekhm3	protein_coding	pleckstrin homology domain containing, family M, member 3
ENSMUSG00000058979	297.966	1.18131	0.240391	0.2156	1.11499	0.264857	0.776068	297.98	335.711	254.333	224.683	297.549	269.359	284.516	281.14	285.999	323.471	236.738	271.277	347.132	345.252	195.984	305.694	300.858	201.441	341.578	274.987	247.637	296.701	281.937	288.915	259.337	392.432	539.828	362.984	235.703	357.811	Hdhd5	protein_coding	haloacid dehalogenase like hydrolase domain containing 5
ENSMUSG00000061544	127.691	0.806491	-0.310269	0.278673	-1.11338	0.265544	0.776068	107.93	134.467	87.3371	64.3563	136.606	59.0375	115.319	117.068	99.1086	116.94	64.6758	119.867	204.195	165.433	156.083	128.257	121.381	154.398	130.922	114.045	153.835	147.045	99.8528	139.886	113.855	160.155	138.779	138.332	194.109	147.455	Zfp229	protein_coding	zinc finger protein 229
ENSMUSG00000063142	21.9204	1.5196	0.603689	0.541813	1.1142	0.265193	0.776068	0.782101	7.31795	34.5509	30.4846	39.2545	46.738	16.069	20.3982	12.2706	16.0321	21.9654	21.0292	16.8683	19.7801	24.6448	35.6804	16.5991	22.9185	15.75	27.7119	7.50415	22.6224	21.5369	17.3715	25.3012	36.0614	23.5219	16.5999	17.5622	22.6854	Kcnma1	protein_coding	potassium large conductance calcium-activated channel, subfamily M, alpha member 1
ENSMUSG00000070336	7.49712	0.6815	-0.553215	0.496154	-1.11501	0.264848	0.776068	9.38521	8.2327	1.9195	6.77435	12.5615	4.91979	8.50712	8.86877	12.2706	5.65838	4.88119	11.5661	6.21464	13.4864	4.69424	4.82168	9.33697	10.8561	8.85938	8.52672	6.56613	6.96073	8.81054	3.65715	8.43372	7.4244	5.88048	3.31998	7.39461	4.12462	Fbxo47	protein_coding	F-box protein 47
ENSMUSG00000078784	613.065	1.1433	0.193206	0.17338	1.11435	0.265128	0.776068	620.206	501.28	533.62	618.724	642.204	570.696	597.389	764.488	648.454	486.62	616.251	691.861	612.586	561.035	462.383	551.6	584.079	451.132	540.422	597.936	665.993	606.453	606.948	723.202	542.921	562.133	1023.2	700.515	561.066	746.557	1810022K09Rik	protein_coding	RIKEN cDNA 1810022K09 gene
ENSMUSG00000097187	23.2255	1.43856	0.52463	0.471233	1.11331	0.265574	0.776068	13.2957	13.7212	36.4704	23.7102	25.908	8.60964	23.6309	25.7194	16.9901	14.1459	14.6436	19.9778	27.522	21.5783	14.0827	12.5364	33.1981	13.2686	30.5156	18.1193	27.2025	17.4018	14.6842	22.8572	25.3012	29.6976	81.1506	26.5598	18.4865	25.7789	Gm19426	protein_coding	predicted gene, 19426
ENSMUSG00000003279	8.09404	1.71146	0.775227	0.698474	1.10989	0.267048	0.776184	1.5642	7.31795	15.356	7.90341	5.49564	12.2995	10.3976	4.43438	2.83168	7.5445	13.4233	4.20584	7.10244	2.69728	12.9092	4.82168	2.07488	14.4748	3.9375	7.46088	7.50415	6.96073	8.81054	4.57144	10.5422	5.30314	5.88048	5.53329	33.2758	6.18694	Dlgap1	protein_coding	DLG associated protein 1
ENSMUSG00000003779	1472.22	0.604429	-0.726355	0.65341	-1.11164	0.266294	0.776184	3172.2	2215.51	764.92	436.945	964.092	318.557	732.557	2011.44	2294.6	332.901	413.681	2621.29	1250.92	1390	553.92	2133.11	2176.55	559.693	2286.7	2362.97	3467.86	1890.71	2262.35	1290.06	1461.14	1183.66	385.76	896.393	1467.83	868.233	Kif20a	protein_coding	kinesin family member 20A
ENSMUSG00000006179	9.46503	0.70873	-0.496693	0.447665	-1.10952	0.267206	0.776184	8.60311	8.2327	7.67799	6.77435	5.49564	4.91979	16.069	15.0769	13.2145	8.48757	12.203	11.5661	19.5317	23.3764	4.69424	5.78601	7.26209	7.23741	7.875	4.26336	8.44217	3.48036	7.83159	9.14288	6.32529	8.48503	5.88048	8.85327	14.7892	12.3739	Prss16	protein_coding	protease, serine 16 (thymus)
ENSMUSG00000008540	2514.17	1.31906	0.399513	0.360018	1.1097	0.267128	0.776184	1184.1	1530.37	2905.16	3740.57	2630.05	3062.57	3179.77	4826.38	2505.09	2705.65	2242.91	2092.41	2344.69	2163.22	2256.76	1783.06	1777.14	2463.13	1472.63	1519.89	2905.98	1459.14	2517.86	1863.32	1708.88	1855.04	2430.99	3103.07	5357.4	3837.96	Mgst1	protein_coding	microsomal glutathione S-transferase 1
ENSMUSG00000019210	3024.38	1.10645	0.145942	0.131506	1.10977	0.267097	0.776184	2702.16	2442.37	3108.63	3550.89	3492.87	3125.3	3341.41	3523.56	2742.95	3327.13	3541.31	3355.21	2860.51	2900.48	2777.82	2700.14	2646.51	2951.66	2541.66	2580.4	2830.94	2669.44	2645.12	3447.78	3083.58	2793.69	3936.39	3404.08	2516.94	3190.4	Atp6v1e1	protein_coding	ATPase, H+ transporting, lysosomal V1 subunit E1
ENSMUSG00000020063	323.423	1.16729	0.223162	0.200914	1.11074	0.266682	0.776184	409.821	354.006	363.745	547.593	314.821	494.439	379.039	256.307	305.821	384.77	418.562	295.461	224.615	286.811	356.762	264.228	305.008	360.664	293.344	289.909	342.377	246.236	321.095	222.172	266.716	280.006	236.395	247.892	357.714	276.35	Sirt1	protein_coding	sirtuin 1
ENSMUSG00000020335	11.7559	0.704288	-0.505763	0.454641	-1.11244	0.265947	0.776184	3.91051	4.57372	8.63774	11.2906	7.85091	13.5294	11.3428	10.6425	9.43892	9.43063	7.32179	17.8748	20.4195	16.1837	14.0827	17.358	13.4867	12.0623	9.84375	11.7242	3.75208	11.3112	8.81054	13.7143	13.7048	15.9094	24.698	12.1732	8.31894	9.2804	Zfp354b	protein_coding	zinc finger protein 354B
ENSMUSG00000020627	332.581	1.43432	0.520371	0.468997	1.10954	0.267197	0.776184	80.5564	75.9238	482.754	633.402	327.383	332.086	431.973	388.452	381.332	510.197	342.904	476.312	339.142	295.802	353.241	175.509	170.14	290.702	173.25	170.534	240.133	192.29	320.116	207.543	309.939	360.614	228.163	409.464	830.045	447.522	Klhl29	protein_coding	kelch-like 29
ENSMUSG00000022404	1877.5	1.0603	0.0844705	0.0759562	1.11209	0.266098	0.776184	2032.68	1943.83	2037.55	1957.79	1963.51	1862.14	1910.32	2041.59	1872.68	1736.18	1623	1855.83	1874.16	1878.21	1768.55	1729.05	1846.65	1885.34	1853.58	1843.9	2058.01	1904.63	1927.55	1802.06	1837.5	1820.04	1559.5	1962.11	2059.4	1877.73	Slc25a17	protein_coding	solute carrier family 25 (mitochondrial carrier, peroxisomal membrane protein), member 17
ENSMUSG00000023000	9.78662	1.46748	0.553342	0.498633	1.10972	0.267121	0.776184	16.4241	22.8686	8.63774	1.12906	8.636	6.14974	10.3976	9.75565	11.3267	2.82919	3.6609	8.41169	6.21464	11.6882	7.04136	7.71468	9.33697	12.0623	7.875	10.6584	15.9463	8.70091	11.7474	13.7143	9.48794	7.4244	9.40877	9.95993	12.0162	12.3739	Dhh	protein_coding	desert hedgehog
ENSMUSG00000024382	1635.68	0.902638	-0.14778	0.133225	-1.10925	0.267321	0.776184	2011.56	1845.95	1505.85	1451.97	1509.73	1304.98	1577.6	1764.88	1805.66	1381.59	1325.24	1885.27	1528.8	1621.07	1661.76	1751.23	1678.58	1744.21	1720.69	1730.92	1974.53	1671.44	1784.62	1671.32	1561.29	1354.42	1345.45	1488.46	1567.66	1843.71	Ercc3	protein_coding	excision repair cross-complementing rodent repair deficiency, complementation group 3
ENSMUSG00000025224	2696.62	0.864301	-0.210395	0.189383	-1.11095	0.266591	0.776184	3150.3	3384.55	3329.37	2805.71	2393.74	2189.31	3050.27	2111.65	2634.4	3045.15	1821.91	2704.36	2523.14	2726.95	3285.97	2947.97	2900.69	3173.6	3150.98	3123.98	2684.61	2980.06	2783.15	2191.55	2615.51	2510.51	1306.64	2060.6	2655.59	2656.26	Gbf1	protein_coding	golgi-specific brefeldin A-resistance factor 1
ENSMUSG00000026235	257.782	0.757501	-0.400681	0.361247	-1.10916	0.26736	0.776184	267.479	358.58	309.999	281.135	223.751	141.444	387.546	109.086	169.901	447.955	145.216	210.292	238.82	338.059	403.705	290.265	241.724	324.477	258.891	262.197	227.001	357.607	141.948	220.344	271.987	289.552	168.182	298.798	222.763	124.77	Epha4	protein_coding	Eph receptor A4
ENSMUSG00000026439	707.725	0.884138	-0.177657	0.160142	-1.10937	0.267271	0.776184	890.813	844.309	510.586	619.853	616.296	627.274	553.908	640.325	757.945	496.994	610.149	778.081	767.064	769.624	675.97	788.826	834.103	675.491	872.156	824.96	868.605	752.628	704.843	643.659	715.812	746.682	693.897	644.075	630.391	676.438	Rbbp5	protein_coding	retinoblastoma binding protein 5, histone lysine methyltransferase complex subunit
ENSMUSG00000027131	1399.3	1.10057	0.138251	0.124448	1.11091	0.266605	0.776184	1574.37	1533.11	1379.16	1386.48	1486.96	1421.82	1409.35	1654.91	1471.53	1220.32	1436.29	1507.8	1380.54	1304.59	1017.48	1487.97	1379.8	1060.28	1432.27	1372.8	1443.61	1339.94	1330.39	1633.83	1470.63	1327.91	1501.87	1484.03	1101.8	1427.12	Emc4	protein_coding	ER membrane protein complex subunit 4
ENSMUSG00000027569	515.555	1.13951	0.188416	0.169595	1.11097	0.26658	0.776184	431.72	489.388	436.686	527.27	536.217	484.6	596.443	480.687	471.946	575.268	521.067	464.746	529.132	539.456	462.383	468.667	517.683	420.976	540.422	476.431	441.807	428.955	484.58	550.402	475.451	592.891	915.003	636.329	403.931	566.105	Mrgbp	protein_coding	MRG/MORF4L binding protein
ENSMUSG00000028096	592.828	0.938802	-0.0911077	0.0819975	-1.1111	0.266524	0.776184	678.864	611.049	605.601	531.786	637.494	598.985	539.729	565.827	605.978	549.806	665.063	621.414	602.82	577.218	641.937	618.139	575.78	564.518	626.063	624.582	644.419	636.036	592.264	587.887	507.077	561.072	512.778	547.796	561.99	590.852	Gpr89	protein_coding	G protein-coupled receptor 89
ENSMUSG00000028603	2804.84	1.16948	0.225872	0.203529	1.10978	0.267094	0.776184	1897.38	1885.29	3641.29	3923.48	3157.64	3564.39	2953.86	3119.15	2389.93	3002.71	3227.69	2315.32	3189	2700.88	3217.9	2382.87	2428.65	3355.74	2140.03	2340.59	2167.76	2413.63	2843.85	2761.15	2675.6	2402.32	3362.46	2788.78	3017.93	2877.96	Scp2	protein_coding	sterol carrier protein 2, liver
ENSMUSG00000029781	20457.8	1.16078	0.215097	0.193426	1.11204	0.26612	0.776184	17921.1	23660.8	22345.8	27361.6	16179.9	23284.1	23224.4	25197.9	20581.6	19411.1	19340.5	21325.7	17830.7	19350.3	23463	16787.1	17736.1	24837.6	17236.4	17721.7	14532.7	18002.2	22505.1	18808.7	17667.6	15950.8	16337.2	20863.8	27674.3	26594.5	Fkbp9	protein_coding	FK506 binding protein 9
ENSMUSG00000030406	248.261	0.33069	-1.59645	1.43551	-1.11211	0.266089	0.776184	8.60311	14.6359	156.439	14.6778	465.559	1067.6	28.3571	54.0995	14.1584	502.653	1469.24	15.7719	47.0537	40.4592	1347.25	68.4678	84.0327	1028.92	49.2188	43.6995	23.4505	60.0363	36.2211	53.0287	91.7167	116.669	371.646	67.5062	40.6704	65.994	Gipr	protein_coding	gastric inhibitory polypeptide receptor
ENSMUSG00000032334	23871.5	1.14599	0.1966	0.177138	1.10987	0.267057	0.776184	21796.4	26379.4	24865.2	29087.9	25064	32227.1	21469.1	20694.4	22912	25442.9	28960.1	20006.2	20083.9	20905.7	30160.5	23225	21902.5	27749.4	21711.4	23688.3	21051	21212.8	25546.6	24801	21904.5	19160.2	16932.3	18078.4	28595.9	30529.4	Loxl1	protein_coding	lysyl oxidase-like 1
ENSMUSG00000034269	3205.77	0.88154	-0.181903	0.163689	-1.11127	0.266453	0.776184	2755.34	3269.3	2649.87	3345.4	2821.62	3489.36	3158.03	2375.94	2785.42	3489.33	3360.7	2791.63	3280.44	3443.53	4268.24	3250.77	3398.66	4196.49	3397.08	3198.59	2892.85	3518.65	3221.72	2691.67	3245.93	3924.32	2241.64	2775.5	3929.31	3005.82	Setd5	protein_coding	SET domain containing 5
ENSMUSG00000036438	12822.4	1.0802	0.111298	0.100097	1.11191	0.266179	0.776184	15105.5	13750.4	13932.7	14282.6	12579.5	11909.6	14033.9	13772.3	12180.9	11361.1	11963.8	12198	11912.6	11993.9	11108.9	13191.1	13384	11274.7	13133.5	13540.4	13744.8	13107.9	11764	14542.7	12792.9	11242.7	13694.5	13144.9	10912.6	13116.3	Calm2	protein_coding	calmodulin 2
ENSMUSG00000041650	483.348	1.14693	0.197776	0.177791	1.1124	0.265965	0.776184	434.066	507.683	512.506	512.592	543.283	375.134	576.593	525.918	512.533	493.222	375.852	523.628	482.966	472.024	315.688	504.347	478.26	348.602	474.469	410.349	504.654	470.719	452.274	469.944	537.65	533.496	363.414	538.943	723.748	525.89	Pcca	protein_coding	propionyl-Coenzyme A carboxylase, alpha polypeptide
ENSMUSG00000041961	194.037	0.81225	-0.300004	0.269833	-1.11181	0.266219	0.776184	350.381	274.423	192.909	249.522	127.97	202.941	184.321	160.525	207.656	205.588	180.604	227.116	118.966	173.525	334.465	159.115	207.488	282.259	220.5	208.905	226.063	176.628	191.874	128.915	160.241	132.579	89.3833	125.052	183.017	138.175	Znrf3	protein_coding	zinc and ring finger 3
ENSMUSG00000043154	519.592	0.822932	-0.281154	0.253454	-1.10929	0.267304	0.776184	593.615	542.443	477.955	614.208	416.098	649.413	432.918	441.665	527.635	516.798	558.897	482.621	440.351	438.758	905.988	414.664	557.106	869.695	520.734	587.278	533.733	529.885	629.464	365.715	470.18	410.463	222.282	351.917	620.223	465.051	Ppp2r3a	protein_coding	protein phosphatase 2, regulatory subunit B'', alpha
ENSMUSG00000049897	10.4321	0.67064	-0.57639	0.518714	-1.11119	0.266486	0.776184	7.82101	3.65898	5.75849	9.03246	7.06582	22.1391	15.1238	10.6425	7.55113	18.8613	20.7451	7.36023	9.76586	14.3855	5.8678	7.71468	5.18721	14.4748	13.7813	7.46088	9.38019	13.0514	5.87369	6.40002	6.32529	11.6669	15.2892	17.7065	4.62163	8.24925	Stkld1	protein_coding	serine/threonine kinase-like domain containing 1
ENSMUSG00000062995	58.6272	1.29569	0.373724	0.336887	1.10935	0.267281	0.776184	60.2218	56.7141	90.2164	71.1307	44.7502	41.8182	64.276	66.5158	111.379	42.4378	43.9307	71.4994	44.3903	58.4411	24.6448	53.0384	46.6849	26.5372	82.6875	52.2262	38.4588	55.6858	70.4843	62.1716	64.3071	64.6983	41.1634	50.9063	65.6272	91.7729	Ica1	protein_coding	islet cell autoantigen 1
ENSMUSG00000063412	20.867	0.757153	-0.401344	0.361527	-1.11014	0.266941	0.776184	23.463	21.9539	8.63774	19.194	21.1975	15.9893	30.2475	20.3982	31.1484	14.1459	20.7451	22.0807	19.5317	17.0828	10.562	20.251	20.7488	8.44364	25.5938	29.8435	35.6447	27.8429	22.5158	26.5144	23.1927	21.2126	15.2892	15.4932	18.4865	18.5608	Gm10131	protein_coding	predicted pseudogene 10131
ENSMUSG00000074890	254.954	0.887219	-0.172638	0.155477	-1.11038	0.266837	0.776184	229.938	183.864	200.587	333.072	230.032	275.508	215.514	291.782	248.244	206.531	311.176	254.454	285.873	294.004	262.877	266.157	243.799	243.659	283.5	245.143	292.662	239.275	251.59	277.944	255.12	233.338	235.219	225.758	250.492	281.506	Lcmt2	protein_coding	leucine carboxyl methyltransferase 2
ENSMUSG00000075514	155.417	1.38158	0.466319	0.419908	1.11053	0.266772	0.776184	39.1051	64.9468	225.541	203.23	193.917	241.07	261.83	119.728	117.043	260.285	225.755	105.146	165.132	149.25	188.943	101.255	96.482	170.079	90.5625	91.6623	73.1655	102.671	125.305	137.143	138.102	190.913	196.408	168.212	196.882	222.73	Gm13375	antisense	predicted gene 13375
ENSMUSG00000087006	31.6425	1.55596	0.637809	0.574297	1.11059	0.266745	0.776184	18.7704	11.8917	42.2289	86.9375	23.5527	83.6365	15.1238	29.2669	21.7095	17.9182	57.354	30.4924	8.87805	11.6882	36.3804	42.4307	43.5725	30.1559	39.375	39.4361	9.38019	25.2326	20.5579	38.4001	35.8433	27.5763	32.9307	36.5197	8.31894	23.7166	Gm13889	protein_coding	predicted gene 13889
ENSMUSG00000096010	6.64253	1.86391	0.898333	0.809765	1.10937	0.267269	0.776184	4.69261	4.57372	1.9195	4.51623	14.1316	9.83959	1.89047	2.66063	3.77557	0.943063	21.9654	3.15438	7.99025	4.49547	1.17356	9.64335	8.29953	2.41247	9.84375	4.26336	3.75208	3.48036	4.89474	9.14288	12.6506	12.7275	16.4653	9.95993	0.924326	3.09347	Hist4h4	protein_coding	histone cluster 4, H4
ENSMUSG00000025154	237.456	0.614201	-0.703218	0.634162	-1.10889	0.267476	0.77622	470.043	316.501	124.767	53.0657	126.4	40.5883	112.483	296.217	370.949	64.1283	58.5743	470.003	179.337	214.883	115.009	342.339	289.446	100.117	357.328	387.966	591.89	274.949	293.685	254.172	257.228	226.974	136.427	162.679	291.163	144.362	Arhgap19	protein_coding	Rho GTPase activating protein 19
ENSMUSG00000035032	7.94071	0.679569	-0.557309	0.502571	-1.10891	0.267467	0.77622	9.38521	10.9769	10.5572	4.51623	3.92545	6.14974	7.56188	5.32126	6.60724	14.1459	8.54209	4.20584	11.5415	8.09184	5.8678	5.78601	8.29953	13.2686	10.8281	9.59256	6.56613	13.0514	4.89474	8.2286	4.21686	10.6063	7.05658	3.31998	12.0162	3.09347	Nek11	protein_coding	NIMA (never in mitosis gene a)-related expressed kinase 11
ENSMUSG00000001285	901.871	1.16695	0.222747	0.201044	1.10795	0.267883	0.776238	1043.32	1093.12	780.276	666.144	914.631	771.178	801.559	1001.28	940.116	766.71	828.583	995.734	900.235	847.845	633.722	884.295	936.809	586.23	902.672	948.598	1058.09	805.704	841.896	1122.75	898.191	895.17	1443.07	1035.83	681.229	1031.16	Myg1	protein_coding	melanocyte proliferating gene 1
ENSMUSG00000019432	6813.84	1.09165	0.12651	0.114123	1.10853	0.267631	0.776238	8337.2	8512.61	6140.47	6504.5	6120.57	7645.36	6323.62	6451.14	6883.8	6834.38	7419.42	6941.75	6518.27	6515.73	6020.36	6938.39	6849.19	5274.86	7746.05	6673.23	7047.34	6554.39	6287.79	6880.02	6316.86	7186.82	7458.8	7146.8	6278.95	6606.62	Ddx39b	protein_coding	DEAD (Asp-Glu-Ala-Asp) box polypeptide 39B
ENSMUSG00000022610	355.427	1.30571	0.384832	0.347203	1.10838	0.267699	0.776238	577.191	623.855	262.011	206.618	281.063	177.113	341.23	317.502	318.092	347.047	197.688	401.658	374.654	333.564	170.166	351.982	376.591	200.235	453.797	353.859	342.377	421.124	263.337	471.773	383.734	404.099	592.752	436.023	311.498	370.185	Mapk12	protein_coding	mitogen-activated protein kinase 12
ENSMUSG00000022751	666.852	1.0957	0.131853	0.11903	1.10772	0.267982	0.776238	699.198	646.724	560.493	596.143	637.494	585.455	742.01	848.741	619.193	616.763	632.115	710.788	726.225	654.54	530.449	573.779	648.401	518.681	624.094	620.319	650.985	655.178	724.422	698.516	648.342	676.681	745.645	884.22	680.304	849.673	Nit2	protein_coding	nitrilase family, member 2
ENSMUSG00000028958	245.792	1.20148	0.264813	0.239131	1.1074	0.268122	0.776238	190.051	207.647	276.408	169.359	342.3	148.824	273.173	252.76	202.937	257.456	168.401	174.543	304.517	257.141	221.803	254.584	253.136	231.597	235.266	255.802	173.533	197.511	220.263	322.744	273.042	255.611	432.803	281.091	239.401	300.066	Tmub1	protein_coding	transmembrane and ubiquitin-like domain containing 1
ENSMUSG00000031737	290.165	0.864333	-0.21034	0.189945	-1.10737	0.268133	0.776238	285.467	271.679	200.587	241.618	241.023	338.236	279.79	264.289	250.131	327.243	333.142	261.814	398.625	329.068	272.266	322.088	299.821	235.216	310.078	334.674	277.654	281.909	208.516	325.487	357.379	293.794	332.835	368.517	222.763	239.228	Irx5	protein_coding	Iroquois homeobox 5
ENSMUSG00000032648	24.2625	1.34844	0.431296	0.389534	1.10721	0.268203	0.776238	28.9377	42.0782	40.3094	39.517	20.4124	27.0589	38.7546	9.75565	22.6534	42.4378	30.5075	23.1321	21.3073	17.0828	17.6034	18.3224	17.6365	13.2686	26.5781	17.0534	20.6364	26.1027	7.83159	11.8857	26.3554	29.6976	27.0502	22.1332	22.1838	19.592	Pygm	protein_coding	muscle glycogen phosphorylase
ENSMUSG00000037001	88.3379	0.854903	-0.226167	0.20427	-1.1072	0.268208	0.776238	86.0311	75.9238	69.1019	117.422	88.7153	91.0162	77.5093	74.4977	87.7819	91.4771	98.8442	77.8081	101.21	100.699	97.4055	105.113	84.0327	131.48	78.75	76.7405	97.554	87.0091	89.0843	74.0574	100.15	90.1534	65.8614	73.0395	55.4596	106.209	Zfp39	protein_coding	zinc finger protein 39
ENSMUSG00000039496	104.194	0.817779	-0.290217	0.261908	-1.10809	0.267824	0.776238	65.6965	50.3109	119.009	125.325	98.9214	120.535	102.085	156.09	112.323	100.908	92.7427	116.712	105.649	155.543	140.827	89.6832	92.3323	142.336	79.7344	85.2672	74.1035	98.3202	118.453	110.629	93.8251	82.729	88.2072	86.3194	120.162	101.053	Cdnf	protein_coding	cerebral dopamine neurotrophic factor
ENSMUSG00000040102	403.583	0.868192	-0.203913	0.183982	-1.10833	0.267719	0.776238	479.428	387.851	353.187	285.652	368.993	333.316	314.763	413.285	424.751	285.748	242.839	471.055	450.117	467.529	444.779	453.238	405.64	463.194	384.891	428.468	579.696	425.474	426.822	431.544	410.09	381.826	443.388	403.93	397.46	348.531	Klhl42	protein_coding	kelch-like 42
ENSMUSG00000064307	127.58	1.27442	0.349846	0.315775	1.1079	0.267907	0.776238	58.6576	67.6911	126.687	153.552	142.101	189.412	140.84	132.145	111.379	172.581	179.384	87.2713	166.02	137.561	120.877	110.899	95.4446	98.9112	94.5	102.321	75.0415	97.4502	89.0843	149.029	117.018	151.67	254.037	173.745	106.298	125.801	Lrrc51	protein_coding	leucine rich repeat containing 51
ENSMUSG00000074766	350.666	2.43619	1.28463	1.16019	1.10725	0.268185	0.776238	33.6303	59.4584	2378.26	1492.61	235.527	447.701	432.918	121.502	75.5113	709.183	170.842	22.0807	122.517	115.084	957.625	103.184	73.6583	1097.67	41.3438	54.3579	34.7067	57.426	211.453	74.9717	87.4999	111.366	197.584	126.159	609.131	265.007	Ism1	protein_coding	isthmin 1, angiogenesis inhibitor
ENSMUSG00000086683	10.2958	0.54892	-0.865333	0.78053	-1.10865	0.267582	0.776238	4.69261	9.14744	8.63774	19.194	4.71054	54.1177	5.67141	0.886877	6.60724	13.2029	26.8466	7.36023	10.6537	6.29366	15.2563	11.572	12.4493	20.506	16.7344	2.13168	8.44217	12.1813	0.978949	8.2286	2.10843	5.30314	3.52829	4.42663	1.84865	5.15578	Gm12867	antisense	predicted gene 12867
ENSMUSG00000089755	6.60439	1.77926	0.831273	0.750516	1.1076	0.268034	0.776238	8.60311	17.3801	7.67799	6.77435	9.42109	2.4599	3.78094	1.77375	1.88778	4.71531	1.2203	2.10292	9.76586	9.89003	1.17356	7.71468	9.33697	2.41247	14.7656	10.6584	4.69009	6.96073	0	8.2286	8.43372	6.36377	14.1132	9.95993	2.77298	3.09347	0610012D04Rik	antisense	RIKEN cDNA 0610012D04 gene
ENSMUSG00000001768	929.324	1.32399	0.404889	0.366002	1.10625	0.268619	0.776572	461.44	568.971	1147.86	1690.2	846.328	1233.64	1456.61	898.406	668.275	1689.03	977.459	569.892	980.137	899.993	1025.69	706.858	662.925	1059.07	595.547	594.739	537.485	663.879	714.633	744.231	872.89	963.05	925.588	1031.41	1872.69	820.8	Rin2	protein_coding	Ras and Rab interactor 2
ENSMUSG00000020994	2513.48	0.880055	-0.184334	0.166588	-1.10652	0.2685	0.776572	3418.56	2838.45	2060.58	2128.27	2304.24	2649.31	2348.91	2093.92	2209.65	2766	2964.11	2572.93	2588.84	2762.92	2487.95	2517.88	2689.05	2197.76	2933.44	2700.84	3097.34	2599.83	2055.79	2246.41	2287.65	2658.99	2984.93	2421.37	1630.51	2188.11	Pnn	protein_coding	pinin
ENSMUSG00000027665	1582.23	0.886534	-0.173752	0.157043	-1.10639	0.268556	0.776572	1521.97	1321.81	1683.4	1668.75	1452.42	1597.7	1525.61	1458.91	1544.21	1470.24	1544.9	1584.55	1390.3	1560.83	2289.61	1492.79	1573.8	2287.02	1435.22	1539.07	1701.57	1673.18	1781.69	1361.38	1459.03	1401.09	1479.53	1343.48	2082.51	1240.48	Pik3ca	protein_coding	phosphatidylinositol-4,5-bisphosphate 3-kinase catalytic subunit alpha
ENSMUSG00000028411	650.509	1.088	0.121675	0.109998	1.10617	0.268655	0.776572	562.331	533.296	633.434	548.722	701.871	582.995	609.677	663.384	639.015	534.717	597.946	638.237	693.376	653.641	572.697	668.284	669.15	578.992	619.172	668.282	584.386	711.734	651.001	757.031	712.649	714.863	910.298	732.608	659.969	711.498	Aptx	protein_coding	aprataxin
ENSMUSG00000032803	5130.35	0.875926	-0.191119	0.172787	-1.10609	0.268686	0.776572	7653.64	5566.22	4154.75	5035.6	4428.7	4826.32	4248.83	4811.31	5850.24	3756.22	5147.22	6103.73	4173.57	4327.34	6110.73	4963.43	5744.31	6023.93	5687.72	5932.47	7112.06	5076.98	5471.34	4918.87	5014.9	4094.02	4203.37	4076.93	4997.83	4397.88	Cdv3	protein_coding	carnitine deficiency-associated gene expressed in ventricle 3
ENSMUSG00000040829	11.824	1.47533	0.561036	0.507096	1.10637	0.268566	0.776572	13.2957	12.8064	25.9132	19.194	4.71054	6.14974	20.7952	12.4163	10.3828	18.8613	3.6609	6.30877	15.0927	16.1837	7.04136	13.5007	4.14976	14.4748	6.89063	6.39504	9.38019	7.83082	11.7474	8.2286	8.43372	15.9094	17.6414	15.4932	7.39461	14.4362	Zmynd15	protein_coding	zinc finger, MYND-type containing 15
ENSMUSG00000059901	833.316	1.24771	0.31928	0.288498	1.1067	0.268425	0.776572	1004.22	1013.54	428.048	412.106	1097.56	603.905	653.158	899.293	703.199	658.258	1151.96	1200.77	992.566	960.232	565.656	784.969	613.128	460.781	746.156	651.228	740.097	767.42	723.443	841.145	1101.65	1242	1036.14	790.154	1324.56	832.143	Adamts14	protein_coding	a disintegrin-like and metallopeptidase (reprolysin type) with thrombospondin type 1 motif, 14
ENSMUSG00000032598	477.821	0.872748	-0.196362	0.177552	-1.10594	0.268752	0.776614	558.42	634.832	421.33	379.364	433.37	340.696	420.63	470.045	566.335	409.289	311.176	575.149	553.103	513.383	501.11	521.705	508.346	480.081	539.438	523.328	520.6	478.55	509.053	443.43	441.716	418.948	436.332	414.997	442.752	567.136	Nckipsd	protein_coding	NCK interacting protein with SH3 domain
ENSMUSG00000004113	74.3914	0.777204	-0.363635	0.329029	-1.10518	0.269083	0.776749	52.4008	64.9468	40.3094	63.2273	66.7327	107.005	86.9616	46.1176	64.1846	91.4771	95.1833	48.3672	71.0244	79.1203	95.0583	101.255	73.6583	75.9928	91.5469	94.8598	47.839	93.0997	40.1369	69.4859	91.7167	108.184	59.9809	80.7861	97.0543	34.0281	Cacna1b	protein_coding	calcium channel, voltage-dependent, N type, alpha 1B subunit
ENSMUSG00000021556	2186.58	0.868953	-0.202651	0.183343	-1.10531	0.269025	0.776749	2282.95	2206.36	1930.05	2092.14	2016.9	1717.01	2019.97	2487.69	2532.46	1555.11	1751.13	2698.05	2131.62	2207.28	2068.99	2139.86	2413.09	1954.1	2333.95	2448.24	2912.55	2414.5	2735.18	2146.75	2205.42	1853.98	1557.15	1843.69	2961.54	1979.82	Golm1	protein_coding	golgi membrane protein 1
ENSMUSG00000032802	6122.7	1.82367	0.866848	0.784481	1.105	0.269162	0.776749	3233.21	2457.92	4882.24	36140	2664.6	31930.7	3529.51	4738.58	4560.88	4809.62	30303.7	5253.1	2122.74	2283.7	2878.74	2219.9	2522.02	2929.94	2541.66	2760.53	4488.42	2397.1	3594.7	2253.72	2455.27	1948.37	1446.6	2530.93	4507.02	3295.57	Srxn1	protein_coding	sulfiredoxin 1 homolog (S. cerevisiae)
ENSMUSG00000038482	3182.69	0.80624	-0.310719	0.28109	-1.10541	0.268983	0.776749	5074.27	3956.27	2512.62	2348.44	2758.81	1972.84	2325.28	3130.68	3879.4	2121.89	1810.92	4371.98	2607.48	3094.68	2915.12	3615.29	3959.91	2750.21	4007.39	4171.7	5243.53	3781.41	3483.1	2936.69	3330.27	2867.94	1778.26	2792.1	3136.24	2745.97	Tfdp1	protein_coding	transcription factor Dp 1
ENSMUSG00000048429	1318.78	1.10452	0.143414	0.129752	1.10529	0.269033	0.776749	1442.98	1562.38	1531.76	1791.82	1304.82	1676.42	1449.99	1198.17	1158.16	1485.32	1541.24	1224.95	1064.48	1205.68	1558.49	1187.1	1210.69	1592.23	1209.8	1228.91	1226.93	1172.01	1231.52	1141.95	1112.2	1159.27	1106.71	1160.88	1337.5	1288.94	Timm29	protein_coding	translocase of inner mitochondrial membrane 29
ENSMUSG00000049036	122.914	0.733567	-0.447	0.404491	-1.10509	0.26912	0.776749	129.047	123.49	119.009	64.3563	67.5178	39.3583	104.921	207.529	166.125	76.3881	50.0322	168.234	99.4342	105.194	89.1905	120.542	144.204	66.3429	156.516	150.283	240.133	121.813	139.99	157.258	118.072	79.5471	89.3833	142.759	168.227	182.515	Tmem121	protein_coding	transmembrane protein 121
ENSMUSG00000069893	30.1099	0.648688	-0.624403	0.56484	-1.10545	0.268964	0.776749	37.5408	35.675	30.712	10.1615	19.6273	4.91979	25.5214	24.8326	33.0362	26.4058	7.32179	63.0877	38.1756	52.1474	34.0332	17.358	24.8986	41.012	17.7188	20.251	50.653	48.7251	44.0527	16.4572	42.1686	40.3039	8.23267	14.3866	38.8217	35.0593	9930111J21Rik1	protein_coding	RIKEN cDNA 9930111J21 gene 1
ENSMUSG00000005718	87.2013	0.681007	-0.554258	0.501732	-1.10469	0.269294	0.776982	181.447	106.11	20.1547	35.0008	38.4695	73.7969	60.4951	101.991	123.65	20.7474	100.064	125.124	88.7805	72.8266	55.1573	108.006	95.4446	51.8681	127.969	130.033	166.029	91.3595	88.1054	86.8574	94.8794	74.244	49.396	79.6794	60.0812	108.271	Tfap4	protein_coding	transcription factor AP4
ENSMUSG00000055188	16.3791	1.29887	0.377258	0.341667	1.10417	0.26952	0.777483	21.8988	23.7833	20.1547	20.323	15.7018	9.83959	13.2333	14.19	13.2145	20.7474	24.406	27.338	19.5317	14.3855	14.0827	12.5364	11.4119	18.0935	9.84375	8.52672	11.2562	17.4018	13.7053	16.4572	24.2469	15.9094	18.8175	13.2799	15.7135	11.3427	Rbm3os	antisense	RNA binding motif protein 3, opposite strand
ENSMUSG00000048537	7547.11	1.32464	0.405601	0.367406	1.10396	0.269611	0.777566	8485.8	8921.5	7006.16	23327.5	5480.72	18318.8	6531.58	5337.22	6587.42	7974.54	18771.9	6886.02	5830.22	5928.62	6483.92	6225.75	5903.04	5760.97	6316.74	5943.13	5906.7	5706.92	6368.06	5024.02	5273.18	5721.03	3910.52	5304.21	4377.61	6799.44	Phldb1	protein_coding	pleckstrin homology like domain, family B, member 1
ENSMUSG00000068220	99476.4	1.16463	0.219871	0.199183	1.10386	0.269652	0.777566	112997	108330	93795.3	79541	100627	69345.7	95269.3	110343	103386	79733.1	92252.1	112501	107834	98514.6	57672.2	103655	100510	60316.5	95010.9	99991.8	110580	96265.1	102299	131125	108938	96680.5	146328	111490	85398.5	113558	Lgals1	protein_coding	lectin, galactose binding, soluble 1
ENSMUSG00000085385	901.262	1.24795	0.319561	0.289541	1.10368	0.269731	0.777642	1301.42	1302.6	643.991	1017.28	703.441	1488.24	742.01	703.293	737.179	983.615	1488.76	736.023	972.147	1051.04	673.623	829.328	733.471	521.093	1073.95	775.932	847.969	889.233	646.106	727.774	818.071	1036.23	1333.69	868.727	521.32	870.296	Snhg17	processed_transcript	small nucleolar RNA host gene 17
ENSMUSG00000037594	240.033	1.19757	0.260107	0.235731	1.10341	0.269851	0.777839	211.949	237.833	257.213	466.301	246.519	230	294.913	308.633	278.448	217.848	217.213	284.946	202.42	209.489	198.332	223.726	186.739	172.491	213.609	207.839	291.724	190.55	263.337	256.001	172.891	187.731	223.458	243.465	177.471	327.908	Clba1	protein_coding	clathrin binding box of aftiphilin containing 1
ENSMUSG00000022420	683.581	1.08786	0.121489	0.110146	1.10299	0.270033	0.777914	536.521	557.079	696.777	719.21	752.902	742.889	673.007	707.728	686.209	694.094	735.84	631.928	773.278	703.091	657.193	670.213	632.839	668.254	594.563	662.953	575.944	624.725	726.38	804.574	787.499	706.378	590.4	689.448	713.58	791.928	Dnal4	protein_coding	dynein, axonemal, light chain 4
ENSMUSG00000024387	3058.96	1.0987	0.135792	0.123106	1.10305	0.270004	0.777914	3683.7	2965.6	2827.42	3059.75	3087.76	2971.55	2782.77	3175.02	3301.73	2477.43	3327.75	3255.32	3298.2	2982.29	2525.5	3052.12	3117.51	2290.64	3073.22	3147.43	3254.93	2778.2	3197.25	3627.9	3093.07	2753.39	3656.48	2968.06	2789.62	3247.11	Csnk2b	protein_coding	casein kinase 2, beta polypeptide
ENSMUSG00000042507	1217.87	0.773468	-0.370586	0.335956	-1.10308	0.269992	0.777914	1214.6	1365.71	1511.6	1450.84	865.955	1173.37	1432.03	1084.65	1261.04	1590.95	1099.49	1253.34	748.42	928.764	2280.23	1158.17	1116.29	2202.58	1254.09	1228.91	935.205	1201.6	1248.16	789.031	994.125	1141.24	383.407	965.006	1874.53	782.647	Elmsan1	protein_coding	ELM2 and Myb/SANT-like domain containing 1
ENSMUSG00000024290	2145.38	0.869938	-0.201015	0.182281	-1.10277	0.270125	0.77803	2398.7	2018.84	2019.31	2575.38	1994.13	2912.52	1859.28	1904.12	1981.23	1958.74	2622.42	2229.1	1626.46	1876.41	3233.16	2185.18	2125.72	3085.55	1976.63	2312.87	2436.97	2264.85	2204.59	1995.89	2128.46	1881.55	1401.91	1541.58	2107.46	1502.39	Rock1	protein_coding	Rho-associated coiled-coil containing protein kinase 1
ENSMUSG00000018900	587.6	0.908483	-0.138468	0.12562	-1.10228	0.27034	0.778348	498.98	672.337	658.387	557.755	566.05	547.327	582.265	544.542	503.094	726.158	540.592	523.628	506.937	582.613	656.02	635.497	633.877	721.328	664.453	641.636	539.361	629.076	455.211	581.487	519.728	642.741	622.155	603.129	524.093	547.544	Slc22a5	protein_coding	solute carrier family 22 (organic cation transporter), member 5
ENSMUSG00000025034	2802.54	1.13586	0.183785	0.166749	1.10216	0.270391	0.778348	3162.03	2745.15	2440.64	4477.84	3247.92	3539.79	2233.59	2306.77	2637.23	2746.2	3964.75	2542.43	2691.83	2511.17	2944.46	2924.83	2705.65	2670.6	2681.44	2894.82	2767.16	2493.68	2886.92	2854.41	2841.11	2584.75	1969.96	2367.14	2582.57	2659.35	Trim8	protein_coding	tripartite motif-containing 8
ENSMUSG00000033099	1346.64	1.10921	0.149528	0.13566	1.10222	0.270364	0.778348	1517.28	1202.89	1344.61	1510.68	1337.79	1201.66	1380.99	1477.54	1610.28	1170.34	1472.9	1469.94	1361.89	1173.32	1151.26	1279.67	1306.14	1067.52	1294.45	1331.23	1323.54	1138.95	1307.88	1577.15	1377.86	1101.99	1760.62	1261.59	1240.45	1646.76	Nol12	protein_coding	nucleolar protein 12
ENSMUSG00000024101	1081.41	1.11648	0.158952	0.144248	1.10193	0.270492	0.778477	1026.12	1064.76	1133.46	1001.47	1145.45	789.627	1293.08	1058.93	1123.23	1246.73	968.917	1094.57	1308.63	1154.44	951.757	1005.8	972.082	827.477	987.328	960.322	962.407	878.792	1010.28	1119.09	1025.75	1156.08	1719.45	1174.16	1014.91	1267.29	Washc1	protein_coding	WASH complex subunit 1
ENSMUSG00000052373	11.2494	1.44814	0.534204	0.484837	1.10182	0.27054	0.778477	7.82101	14.6359	13.4365	4.51623	10.2062	11.0695	11.3428	5.32126	3.77557	16.9751	7.32179	10.5146	12.4293	16.1837	8.21492	16.3937	10.3744	3.6187	6.89063	8.52672	8.44217	13.9215	5.87369	10.0572	15.8132	11.6669	23.5219	21.0265	11.0919	16.4985	Mpp3	protein_coding	membrane protein, palmitoylated 3 (MAGUK p55 subfamily member 3)
ENSMUSG00000071748	5.1593	1.58554	0.664972	0.603637	1.10161	0.270631	0.778591	2.3463	6.40321	3.83899	3.38717	5.49564	3.68984	4.72618	7.09501	3.77557	5.65838	1.2203	3.15438	8.87805	6.29366	3.52068	1.92867	3.11232	6.03117	2.95313	7.46088	0.938019	4.35045	2.93685	10.9715	8.43372	5.30314	11.761	5.53329	7.39461	6.18694	Gm14698	protein_coding	predicted gene 14698
ENSMUSG00000032403	122.047	1.17175	0.228663	0.207747	1.10068	0.271035	0.778706	113.405	118.917	113.25	116.293	102.847	140.214	106.812	137.466	117.986	111.281	157.419	142.999	116.303	90.8085	156.083	81.0042	96.482	149.573	105.328	96.9915	117.252	87.8792	124.326	138.058	95.9336	111.366	159.949	144.972	144.195	166.016	2300009A05Rik	protein_coding	RIKEN cDNA 2300009A05 gene
ENSMUSG00000033706	1769.52	0.851505	-0.231914	0.21068	-1.10079	0.270989	0.778706	2879.7	2401.2	1316.77	1358.26	1703.65	1443.96	1403.67	1593.72	2014.26	1507.96	1712.08	2213.33	1642.44	1660.63	1738.04	1817.77	2049.98	1510.21	2230.59	2091.18	2409.77	1922.9	1686.73	1749.03	1629.82	1590.94	1141.99	1500.63	1536.23	1628.2	Smyd5	protein_coding	SET and MYND domain containing 5
ENSMUSG00000036202	328.571	0.80795	-0.307662	0.279448	-1.10096	0.270912	0.778706	562.331	476.582	271.609	181.778	248.089	227.54	236.309	279.366	357.735	244.253	215.993	312.284	261.015	306.591	413.093	316.302	420.164	452.338	446.906	410.349	509.344	409.813	395.495	266.058	293.072	307.582	179.943	251.211	377.125	226.854	Rif1	protein_coding	replication timing regulatory factor 1
ENSMUSG00000037151	347.217	0.833361	-0.262986	0.238828	-1.10115	0.270829	0.778706	470.043	332.052	259.132	203.23	337.589	250.909	284.516	338.787	384.164	275.374	240.399	394.298	378.205	400.097	458.862	384.77	346.505	429.419	315.984	377.307	379.898	384.58	384.727	328.23	410.09	318.188	177.591	320.931	428.887	421.743	Lrrc20	protein_coding	leucine rich repeat containing 20
ENSMUSG00000037991	20.9659	0.508605	-0.975382	0.886059	-1.10081	0.270979	0.778706	49.2724	27.4423	11.517	9.03246	15.7018	4.91979	11.3428	31.0407	41.5312	0	3.6609	49.4187	11.5415	19.7801	1.17356	30.8587	26.9735	1.20623	40.3594	40.5019	62.8473	18.2719	12.7263	16.4572	24.2469	12.7275	15.2892	15.4932	18.4865	5.15578	Rmi2	protein_coding	RecQ mediated genome instability 2
ENSMUSG00000043419	46.853	0.832928	-0.263736	0.239498	-1.1012	0.270808	0.778706	35.1945	28.3571	47.0277	36.1299	41.6098	27.0589	46.3165	51.4389	50.0263	51.8685	39.0496	36.8011	50.6049	37.7619	55.1573	46.2881	52.9095	80.8177	45.2813	43.6995	45.9629	33.9335	60.6948	53.0287	59.036	47.7283	58.8048	53.1196	34.2001	55.6824	Rnf227	protein_coding	ring finger protein 227
ENSMUSG00000044139	9.50995	1.58959	0.668652	0.607488	1.10068	0.271034	0.778706	5.47471	10.0622	7.67799	10.1615	11.7764	8.60964	16.069	5.32126	5.66335	13.2029	2.4406	4.20584	18.6439	16.1837	7.04136	4.82168	7.26209	6.03117	6.89063	10.6584	3.75208	6.09063	3.9158	11.8857	11.5964	12.7275	31.7546	15.4932	3.69731	6.18694	Prss53	protein_coding	protease, serine 53
ENSMUSG00000032601	1674.19	0.729138	-0.455736	0.4141	-1.10055	0.271094	0.778727	3642.24	2624.4	1146.9	1641.65	1037.89	1581.71	1101.2	1372.89	2118.09	990.216	1430.19	2846.31	967.708	1356.73	2216.85	1362.61	1811.37	2194.14	1827.98	2110.36	3281.19	1984.68	1875.67	1075.2	1344.12	1054.26	355.181	994.886	1872.69	1006.41	Prkar2a	protein_coding	protein kinase, cAMP dependent regulatory, type II alpha
ENSMUSG00000013091	7.31632	1.79663	0.845297	0.769265	1.09884	0.271839	0.778728	8.60311	6.40321	10.5572	31.6136	0.785091	19.6792	3.78094	4.43438	13.2145	8.48757	8.54209	4.20584	7.99025	5.39456	4.69424	0.964335	8.29953	8.44364	4.92188	2.13168	11.2562	2.61027	13.7053	3.65715	2.10843	4.24251	1.1761	5.53329	2.77298	9.2804	Tmem190	protein_coding	transmembrane protein 190
ENSMUSG00000018339	33969.1	1.2896	0.366921	0.334364	1.09737	0.27248	0.778728	18812.7	22772.6	44009.3	44959.1	40444	44912.8	37397.3	33352.8	19475.3	46278	48118.8	26370.6	34284.4	34119.7	43195.2	29312.9	31127.4	37288.3	21853.1	25031.3	18408.6	26402.9	19914.8	33650.4	37267.6	40087.5	49832.4	48668.6	43102.3	18622.7	Gpx3	protein_coding	glutathione peroxidase 3
ENSMUSG00000020134	571.313	1.26531	0.339495	0.308821	1.09933	0.271626	0.778728	484.121	493.962	645.911	1345.84	595.884	1206.58	563.36	428.362	478.553	735.589	1047.02	478.415	417.269	444.152	564.482	442.63	468.923	598.292	485.297	495.616	548.741	459.408	430.737	385.83	476.505	499.556	415.162	447.09	694.169	361.936	Peli1	protein_coding	pellino 1
ENSMUSG00000020716	1245.81	0.869292	-0.202088	0.183755	-1.09977	0.271434	0.778728	1102.76	1216.61	1350.37	1490.36	1063.8	1467.33	1351.69	1074.01	1129.84	1591.89	1302.06	1208.13	1134.62	1116.67	1815.5	1127.31	1220.03	1810.56	1155.66	1260.89	1186.59	1172.01	1367.59	1051.43	1109.03	1219.72	905.594	928.486	1429.01	1014.66	Nf1	protein_coding	neurofibromin 1
ENSMUSG00000020895	275.842	1.15684	0.210195	0.191694	1.09651	0.272854	0.778728	218.206	229.601	285.045	255.167	283.418	244.76	267.502	349.429	317.148	252.741	235.518	275.483	304.517	243.654	211.241	291.229	311.232	217.122	244.125	241.946	229.815	225.353	247.674	351.087	271.987	266.218	476.319	348.597	226.46	352.655	Tmem107	protein_coding	transmembrane protein 107
ENSMUSG00000021028	526.843	1.13246	0.179462	0.163618	1.09684	0.272712	0.778728	474.735	512.257	551.855	385.009	559.77	388.664	695.693	544.542	435.134	575.268	444.189	420.584	529.132	506.19	433.044	534.242	527.02	500.587	513.844	434.863	464.319	535.106	484.58	565.945	501.806	636.377	758.582	692.768	580.477	618.694	Mbip	protein_coding	MAP3K12 binding inhibitory protein 1
ENSMUSG00000021494	1519.01	1.11189	0.153012	0.139547	1.0965	0.272861	0.778728	2048.32	2009.69	1214.08	1489.23	1467.33	1675.19	1346.96	1466.89	1524.39	1445.72	1790.18	1547.75	1556.32	1463.72	1300.3	1491.83	1507.4	1133.86	1681.31	1549.73	1568.37	1399.98	1376.4	1513.15	1485.39	1517.76	1572.44	1490.67	1282.04	1653.97	Ddx41	protein_coding	DEAD (Asp-Glu-Ala-Asp) box polypeptide 41
ENSMUSG00000021496	250.868	1.18486	0.244719	0.223125	1.09678	0.272738	0.778728	169.716	201.244	237.058	233.715	245.733	234.92	283.571	358.298	283.168	235.766	228.196	229.219	245.922	210.388	145.521	249.763	251.061	171.285	230.344	249.407	200.736	222.743	217.327	296.229	240.361	272.581	433.979	392.864	212.595	342.344	Pcbd2	protein_coding	pterin 4 alpha carbinolamine dehydratase/dimerization cofactor of hepatocyte nuclear factor 1 alpha (TCF1) 2
ENSMUSG00000023191	10018.7	1.22389	0.291469	0.265594	1.09743	0.272456	0.778728	5958.05	9566.39	13102.5	12997.7	11123.2	13878.7	9702.84	8338.42	7585.11	13146.3	13019.4	5968.09	9798.71	9598.73	12646.3	10737.9	9378.47	11809	9142.88	9304.79	4611.3	8363.31	8476.72	10611.2	10660.2	11219.3	9271.17	11261.4	8169.2	11112.8	P3h3	protein_coding	prolyl 3-hydroxylase 3
ENSMUSG00000024234	642.881	1.09601	0.132263	0.120434	1.09822	0.272108	0.778728	645.233	647.639	614.239	738.404	640.634	792.087	601.17	580.017	572.942	676.176	894.479	559.377	696.039	654.54	576.218	635.497	630.764	547.63	594.563	629.912	602.208	634.296	560.938	690.288	688.402	687.287	633.916	624.155	615.601	621.787	Mtpap	protein_coding	mitochondrial poly(A) polymerase
ENSMUSG00000026977	2334.23	1.12548	0.170534	0.155228	1.0986	0.271941	0.778728	2099.16	2317.96	2587.48	2656.67	2419.65	3307.33	2571.04	2024.74	1949.14	2626.43	3044.64	1945.2	2216.85	2332.25	2518.46	2181.33	2018.86	2715.23	2183.34	2060.27	1824.45	2228.3	2177.18	1945.61	2148.49	2646.27	2458.04	2141.38	2580.72	2100.46	March7	protein_coding	membrane-associated ring finger (C3HC4) 7
ENSMUSG00000027706	5855.6	1.09231	0.127379	0.115997	1.09812	0.272151	0.778728	5096.95	5214.04	6823.81	7765.66	6422.04	6716.75	6683.76	6333.19	5311.28	5917.72	6422.43	5165.83	5903.91	6004.15	5694.11	5605.68	5640.57	5710.31	5233.92	5871.71	5161.92	5395.43	5390.09	6046.19	5817.16	5231.02	6886.04	5576.45	5363.87	5261.99	Sec62	protein_coding	SEC62 homolog (S. cerevisiae)
ENSMUSG00000028861	1478.24	1.10993	0.150468	0.137091	1.09758	0.27239	0.778728	1704.2	1518.48	1289.9	1269.06	1460.27	1380	1277.96	1540.51	1590.46	1252.39	1472.9	1633.97	1561.65	1518.57	1173.56	1458.07	1524	1072.34	1471.64	1492.18	1554.3	1390.4	1417.52	1894.41	1645.63	1438.21	1924.09	1552.64	1309.77	1558.08	Mrps15	protein_coding	mitochondrial ribosomal protein S15
ENSMUSG00000030057	9055.52	1.10993	0.150471	0.137216	1.0966	0.272816	0.778728	12867.1	10243.3	8372.85	10073.5	9002.64	8925.73	9083.71	10113.9	9576.73	7404.93	9469.52	9934.21	7777.17	7519.12	8068.22	8132.24	8973.87	8120.37	8907.61	8692.99	11428.8	8614.77	8791.94	9004.83	8512.79	7838.04	9878.03	9882.46	8038.87	8415.26	Cnbp	protein_coding	cellular nucleic acid binding protein
ENSMUSG00000030245	2805.89	1.09083	0.125424	0.114243	1.09787	0.272262	0.778728	3065.05	3175.08	3157.57	3737.18	2665.38	3237.22	3264.84	2806.08	2548.51	2622.66	3067.83	2784.27	2168.02	2529.15	2498.51	2838.04	2876.82	2506.55	2833.03	2882.03	3223.03	2725.12	2391.57	2957.72	2608.13	2485.05	2448.63	2727.91	2817.35	2528.39	Golt1b	protein_coding	golgi transport 1B
ENSMUSG00000031731	1162.07	0.809802	-0.304359	0.277385	-1.09724	0.272535	0.778728	1484.43	1311.74	992.38	1540.04	992.355	1580.48	1021.8	901.067	1065.65	987.387	1370.4	1317.48	899.347	1047.44	1753.3	1101.27	1186.83	1779.2	1202.91	1252.36	1505.52	1262.5	1334.31	735.088	988.854	1061.69	338.716	738.141	1305.15	804.302	Ap1g1	protein_coding	adaptor protein complex AP-1, gamma 1 subunit
ENSMUSG00000032017	4.97808	1.77526	0.828031	0.754914	1.09685	0.272705	0.778728	0.782101	1.82949	2.87925	6.77435	7.85091	13.5294	4.72618	8.86877	1.88778	5.65838	8.54209	5.25731	2.66342	4.49547	3.52068	7.71468	3.11232	1.20623	0	3.19752	7.50415	0.870091	2.93685	6.40002	3.16265	7.4244	4.70438	3.31998	9.24326	9.2804	Grik4	protein_coding	glutamate receptor, ionotropic, kainate 4
ENSMUSG00000032217	1654.62	0.893519	-0.162429	0.148092	-1.09681	0.272725	0.778728	1591.58	1640.14	1527.92	1693.59	1786.87	2093.37	1701.42	1299.27	1413.95	1995.52	1930.51	1597.17	1770.28	1817.07	2046.69	1644.19	1509.48	2044.57	1628.16	1694.69	1476.44	1690.59	1607.43	1347.66	1657.23	1907.01	1333.69	1340.16	1526.99	1325.04	Rnf111	protein_coding	ring finger 111
ENSMUSG00000032329	1136.39	0.897827	-0.155491	0.141583	-1.09824	0.272102	0.778728	947.124	918.403	1082.6	712.436	1055.16	854.814	1205.17	1105.94	1129.84	1258.05	823.702	1093.52	1307.74	1353.14	1071.46	1165.88	1167.12	1096.47	1277.72	1132.99	1005.56	1153.74	1110.13	1122.75	1262.95	1544.27	1453.65	1300.32	1237.67	1141.49	Hmg20a	protein_coding	high mobility group 20A
ENSMUSG00000032475	850.382	0.910201	-0.135743	0.12347	-1.09941	0.271591	0.778728	740.65	769.3	833.062	760.985	919.341	746.579	970.757	959.601	775.879	822.351	657.741	734.971	939.298	948.544	976.402	805.22	820.616	1088.02	777.656	779.129	871.419	937.958	826.233	894.174	859.185	801.835	893.833	899.713	868.867	832.143	Nck1	protein_coding	non-catalytic region of tyrosine kinase adaptor protein 1
ENSMUSG00000036534	885.061	0.883997	-0.177886	0.161693	-1.10015	0.271268	0.778728	703.109	675.081	694.858	739.533	949.175	701.07	835.588	834.551	999.581	959.095	727.298	835.912	953.503	1020.47	748.731	955.656	1089.31	721.328	1098.56	948.598	751.353	912.725	893.78	1007.55	1058.43	1149.72	992.625	986.033	669.212	939.383	Slc38a7	protein_coding	solute carrier family 38, member 7
ENSMUSG00000038290	1593.5	1.25425	0.326824	0.297284	1.09937	0.271608	0.778728	1434.37	1314.49	1443.46	2760.55	1350.36	3036.74	1299.7	1229.21	1399.79	1537.19	3045.87	1279.63	1443.57	1439.45	1846.01	1376.11	1404.7	1738.18	1253.11	1438.88	1289.78	1251.19	1910.91	1313.83	1470.63	1499.73	1064.37	1145.39	2236.87	1550.86	Smg6	protein_coding	Smg-6 homolog, nonsense mediated mRNA decay factor (C. elegans)
ENSMUSG00000040464	444.647	0.872407	-0.196926	0.179107	-1.09949	0.271556	0.778728	620.206	523.234	337.831	333.072	447.502	291.498	430.082	470.932	450.236	389.485	317.278	471.055	405.727	434.262	450.647	467.703	525.983	495.762	478.406	503.077	581.572	481.16	418.011	415.087	445.933	479.404	439.86	467.01	435.358	332.032	Gtpbp10	protein_coding	GTP-binding protein 10 (putative)
ENSMUSG00000045664	1632.22	0.89379	-0.161992	0.147664	-1.09703	0.27263	0.778728	1317.06	1314.49	1463.62	977.764	1792.36	1316.04	1474.57	1615.89	1764.13	1407.05	1156.84	1522.52	1708.14	1642.64	1631.25	1944.1	1848.72	1885.34	1702.97	1888.67	1483.95	1814.14	1694.56	2175.09	1913.4	1612.15	1752.38	1626.79	1610.18	1909.7	Cdc42ep2	protein_coding	CDC42 effector protein (Rho GTPase binding) 2
ENSMUSG00000046561	189.447	1.29389	0.371719	0.338899	1.09684	0.272711	0.778728	228.373	312.842	175.634	182.907	114.623	114.385	283.571	250.099	274.672	168.808	102.505	293.358	180.224	210.388	161.951	104.148	111.006	161.635	107.297	115.111	191.356	157.486	270.19	173.715	173.945	158.034	111.729	247.892	320.741	224.792	Arsj	protein_coding	arylsulfatase J
ENSMUSG00000053218	8.75736	0.599441	-0.738311	0.671243	-1.09992	0.271369	0.778728	4.69261	5.48846	6.71824	9.03246	1.57018	17.2193	6.61665	12.4163	2.83168	8.48757	13.4233	7.36023	15.9805	20.6792	3.52068	12.5364	9.33697	4.82494	8.85938	3.19752	10.3182	14.7915	4.89474	8.2286	6.32529	19.0913	7.05658	12.1732	0.924326	4.12462
ENSMUSG00000055480	50.6643	0.793544	-0.333618	0.303932	-1.09767	0.272348	0.778728	32.8482	42.0782	32.6314	28.2265	46.3204	28.2888	49.1522	57.647	45.3068	29.2349	30.5075	52.5731	65.6976	62.9366	34.0332	63.6461	56.0218	33.7746	54.1406	67.1479	38.4588	86.139	60.6948	44.8001	63.2529	67.8802	62.3331	39.8397	62.8542	81.4613	Zfp458	protein_coding	zinc finger protein 458
ENSMUSG00000058914	156.26	1.73626	0.795985	0.72563	1.09696	0.27266	0.778728	75.8638	100.622	448.203	658.241	94.996	29.5188	411.177	125.05	235.029	261.228	41.4902	67.2935	102.985	170.828	90.3641	102.22	79.883	137.511	121.078	87.3989	22.5125	166.187	88.1054	121.6	133.885	169.701	132.899	315.398	48.065	48.4643	C1qtnf3	protein_coding	C1q and tumor necrosis factor related protein 3
ENSMUSG00000069729	1398.55	0.85088	-0.232973	0.212177	-1.09801	0.272199	0.778728	1334.26	1200.14	1444.42	1789.56	1294.61	1737.92	1310.1	1186.64	1372.42	1591.89	1644.96	1460.48	1288.21	1252.44	2052.56	1396.36	1347.64	1901.03	1330.88	1431.42	1367.63	1386.92	1544.78	1056	1365.21	1296.09	689.192	1053.54	1759.92	1069.31	Arid1b	protein_coding	AT rich interactive domain 1B (SWI-like)
ENSMUSG00000071398	16.2118	1.38962	0.47469	0.432028	1.09875	0.271879	0.778728	11.7315	9.14744	29.7522	36.1299	12.5615	18.4492	21.7404	10.6425	16.0462	21.6904	34.1684	16.8234	14.2049	18.881	14.0827	11.572	12.4493	8.44364	9.84375	11.7242	7.50415	14.7915	13.7053	14.6286	6.32529	15.9094	12.9371	15.4932	21.2595	23.7166	2410004P03Rik	protein_coding	RIKEN cDNA 2410004P03 gene
ENSMUSG00000081049	41.888	1.31229	0.392084	0.356426	1.10005	0.271312	0.778728	20.3346	36.5898	38.3899	42.9042	55.7414	43.0482	51.0427	47.0045	24.5412	40.5517	51.2525	43.1099	46.1659	41.3583	35.2068	32.7874	46.6849	42.2182	31.5	17.0534	32.8307	38.284	28.3895	63.0859	40.0602	50.9102	104.673	42.053	28.6541	40.2151	Rps24-ps3	processed_pseudogene	ribosomal protein S24, pseudogene 3
ENSMUSG00000087500	6.57847	1.97304	0.980423	0.891168	1.10016	0.271264	0.778728	0	2.74423	4.79874	20.323	3.14036	19.6792	8.50712	7.98189	2.83168	11.3168	26.8466	6.30877	6.21464	9.89003	3.52068	2.89301	1.03744	1.20623	1.96875	6.39504	0.938019	1.74018	3.9158	0.914288	3.16265	7.4244	8.23267	15.4932	2.77298	5.15578	Gm12426	antisense	predicted gene 12426
ENSMUSG00000093672	7.39719	0.636867	-0.650936	0.592822	-1.09803	0.272192	0.778728	6.25681	12.8064	3.83899	4.51623	9.42109	4.91979	12.2881	5.32126	10.3828	7.5445	6.10149	10.5146	12.4293	10.7891	5.8678	4.82168	8.29953	2.41247	6.89063	5.3292	8.44217	13.9215	9.78949	4.57144	5.27108	14.8488	9.40877	1.10666	2.77298	1.03116	Gm20655	antisense	predicted gene 20655
ENSMUSG00000097467	266.127	0.780524	-0.357484	0.325899	-1.09692	0.272677	0.778728	267.479	267.105	256.253	172.746	183.711	125.455	261.83	401.755	379.444	155.605	107.386	334.365	261.903	235.563	217.109	305.694	338.206	188.173	308.109	340.003	365.827	243.625	349.485	290.744	243.524	202.58	185.823	277.771	384.52	332.032	Gm26737	antisense	predicted gene, 26737
ENSMUSG00000032656	834.156	1.30481	0.383836	0.350142	1.09623	0.272978	0.778764	569.37	529.637	1187.21	1935.21	993.14	1694.87	744.845	640.325	801.364	760.109	1126.34	639.288	602.82	583.512	1147.74	661.534	737.621	1299.11	724.5	750.352	653.799	682.151	1040.62	642.745	619.878	556.83	426.923	484.716	953.905	834.205	March3	protein_coding	membrane-associated ring finger (C3HC4) 3
ENSMUSG00000040459	1857.97	1.2355	0.305091	0.278293	1.09629	0.27295	0.778764	1925.53	2307.9	1953.09	1692.46	1755.46	1854.76	2331.9	1562.68	1659.36	2591.54	1918.31	1612.94	1885.7	1942.94	1006.91	1755.09	1786.47	910.707	2175.47	1747.98	1634.03	1753.23	1180.61	1898.06	1704.67	2335.5	3295.42	2541.99	1123.06	1895.26	Arglu1	protein_coding	arginine and glutamate rich 1
ENSMUSG00000084910	18.7903	0.744875	-0.42493	0.387755	-1.09587	0.273134	0.77906	10.9494	13.7212	25.9132	19.194	16.4869	17.2193	24.5761	26.6063	21.7095	26.4058	21.9654	25.2351	16.8683	12.5873	23.4712	13.5007	10.3744	14.4748	16.7344	17.0534	32.8307	17.4018	34.2632	17.3715	14.759	15.9094	9.40877	8.85327	20.3352	17.5297	C630043F03Rik	processed_transcript	RIKEN cDNA C630043F03 gene
ENSMUSG00000010290	531.393	0.890048	-0.168045	0.153371	-1.09568	0.27322	0.779159	518.533	453.713	475.076	373.718	557.414	344.386	491.522	548.977	521.972	392.314	392.936	457.386	626.791	601.494	591.474	550.635	551.919	709.266	520.734	558.5	588.138	552.508	589.327	526.63	555.571	588.649	625.683	574.356	598.964	503.204	AI597479	protein_coding	expressed sequence AI597479
ENSMUSG00000000876	594.572	1.19864	0.261401	0.23869	1.09515	0.273452	0.779231	341.778	406.146	703.496	663.886	740.341	654.332	693.803	619.04	522.916	709.183	667.503	419.533	672.956	621.274	725.26	492.775	502.122	755.103	428.203	419.941	352.695	481.16	584.432	594.287	608.282	626.831	653.909	628.582	788.45	758.931	Pxmp4	protein_coding	peroxisomal membrane protein 4
ENSMUSG00000022370	1695.52	1.1593	0.21326	0.194796	1.09479	0.273609	0.779231	1688.56	1635.56	1527.92	1493.74	1793.93	1309.89	1845.1	2085.05	1816.99	1306.14	1426.53	1712.83	1610.48	1546.44	1056.2	1744.48	1727.34	1144.72	1616.34	1640.33	1955.77	1707.99	1654.42	2064.46	1805.87	1738.37	2621.52	2305.17	1335.65	1947.85	Mrpl13	protein_coding	mitochondrial ribosomal protein L13
ENSMUSG00000025899	323.848	0.868093	-0.204078	0.186391	-1.09489	0.273564	0.779231	468.479	411.635	286.005	232.586	315.607	227.54	340.285	335.239	332.25	281.033	253.822	359.6	269.893	311.986	356.762	351.982	340.281	398.057	360.281	328.279	386.464	368.918	370.043	275.201	320.481	298.037	236.395	292.158	349.395	256.758	Alkbh8	protein_coding	alkB homolog 8, tRNA methyltransferase
ENSMUSG00000034190	1554.11	0.927245	-0.108978	0.099491	-1.09535	0.273363	0.779231	1512.58	1544.09	1742.9	1296.16	1476.76	1389.84	1486.86	1700.14	1643.32	1380.64	1319.14	1763.3	1448.9	1505.98	1702.84	1592.12	1547.86	1898.61	1559.25	1520.95	1655.6	1558.33	1651.49	1574.4	1534.94	1463.67	1405.43	1533.83	1692.44	1520.96	Chmp7	protein_coding	charged multivesicular body protein 7
ENSMUSG00000042590	834.752	0.864287	-0.210417	0.192124	-1.09521	0.273423	0.779231	1195.05	962.311	782.195	605.175	776.455	613.744	723.105	885.99	941.06	592.244	626.013	1052.51	714.683	777.716	873.128	919.011	909.836	921.563	905.625	977.376	1141.57	897.063	951.538	794.517	842.318	744.561	613.922	722.648	821.726	757.9	Ipo11	protein_coding	importin 11
ENSMUSG00000048100	632.035	1.10694	0.146572	0.133868	1.0949	0.273561	0.779231	665.568	560.738	652.629	640.176	656.336	494.439	580.374	649.194	559.728	523.4	539.372	630.877	596.605	681.513	544.532	587.28	691.973	588.642	667.406	624.582	689.444	674.32	573.664	740.574	669.427	640.619	912.651	731.501	585.099	608.382	Taf13	protein_coding	TATA-box binding protein associated factor 13
ENSMUSG00000089788	247.181	1.50787	0.592517	0.541158	1.09491	0.273558	0.779231	193.961	246.981	432.847	207.747	211.189	309.947	338.394	179.149	134.033	532.831	358.768	155.616	271.668	307.49	85.6699	169.723	218.9	63.9304	299.25	172.666	140.703	203.601	86.1475	246.858	184.488	365.917	691.544	385.117	65.6272	154.673
ENSMUSG00000000078	4887.18	1.26222	0.335969	0.306972	1.09446	0.273754	0.779346	9370.35	9188.6	4383.17	3346.53	4936.65	3228.61	3544.63	4662.31	4950.71	2734.88	2668.79	5554.87	3476.65	3985.68	6861.8	4823.6	4729.69	6812.81	4543.88	4352.89	5532.43	5492.01	4989.7	4116.13	4533.12	4451.46	3715.29	4703.3	7309.57	3615.23	Klf6	protein_coding	Kruppel-like factor 6
ENSMUSG00000097737	17.1071	1.49247	0.577705	0.527846	1.09446	0.273754	0.779346	18.7704	29.2718	23.034	13.5487	10.9913	39.3583	19.8499	9.75565	10.3828	32.0641	23.1857	8.41169	25.7464	33.2665	3.52068	13.5007	7.26209	9.64987	17.7188	10.6584	15.0083	13.0514	5.87369	9.14288	11.5964	22.2732	27.0502	24.3465	7.39461	17.5297	Gm26530	lincRNA	predicted gene, 26530
ENSMUSG00000030177	208.195	0.811169	-0.301925	0.275948	-1.09414	0.273894	0.779596	294.852	230.516	127.647	111.777	163.299	147.594	149.347	225.267	210.488	134.858	185.485	272.328	254.8	200.498	160.778	246.87	264.548	137.511	286.453	230.222	246.699	267.118	224.179	202.058	229.819	286.37	170.534	219.118	180.244	184.577	Ccdc77	protein_coding	coiled-coil domain containing 77
ENSMUSG00000033467	971.107	1.23141	0.300313	0.274559	1.0938	0.274042	0.77987	512.276	746.431	1272.63	1324.39	1340.15	1371.39	1159.8	868.252	766.44	1414.59	1378.94	732.868	1005	936.856	968.187	947.941	830.99	866.076	912.516	832.421	520.6	736.097	680.369	1094.4	923.492	970.475	1238.43	1095.59	698.791	986.816	Crlf2	protein_coding	cytokine receptor-like factor 2
ENSMUSG00000038648	3990.73	1.34776	0.430567	0.393733	1.09355	0.274152	0.780034	3421.69	3611.41	3934.01	14044.4	3090.9	9982.26	3334.79	2640.23	3087.47	3895.79	8457.89	2956.71	2974.15	3214.26	4311.66	3251.74	3250.3	4481.16	3303.56	3358.46	2966.02	3278.5	3168.86	2765.72	2985.54	3028.09	2012.3	2485.56	3914.52	2513.96	Creb3l2	protein_coding	cAMP responsive element binding protein 3-like 2
ENSMUSG00000025856	1238.89	1.21212	0.277527	0.253857	1.09324	0.274287	0.780097	2206.31	2071.9	1186.25	1244.22	1008.06	1007.33	948.071	1457.14	1418.67	1027	1026.27	1574.04	1022.75	1117.57	1022.17	1136.95	1206.54	951.719	1222.59	1211.86	1335.74	1340.81	1124.81	1505.83	1121.68	911.08	1540.69	1208.47	699.715	1310.6	Pdgfa	protein_coding	platelet derived growth factor, alpha
ENSMUSG00000031790	40.316	1.45394	0.539964	0.493955	1.09314	0.27433	0.780097	107.93	118.917	48.9472	32.7427	25.908	11.0695	39.6999	54.0995	46.2507	28.2919	24.406	67.2935	32.8488	37.7619	17.6034	39.5377	33.1981	18.0935	40.3594	36.2386	40.3348	35.6737	20.5579	19.2001	31.6265	35.0007	27.0502	53.1196	43.4433	42.2774	Mmp15	protein_coding	matrix metallopeptidase 15
ENSMUSG00000046753	518.395	0.802395	-0.317615	0.29055	-1.09315	0.274328	0.780097	724.226	678.74	361.825	210.005	475.765	264.439	468.837	457.628	583.325	462.101	264.805	604.59	639.22	641.953	462.383	579.565	587.192	466.813	620.156	591.541	597.518	650.828	516.885	569.602	548.192	626.831	383.407	500.21	547.201	466.082	Ccdc66	protein_coding	coiled-coil domain containing 66
ENSMUSG00000032528	19.2003	1.54212	0.624912	0.571799	1.09289	0.274443	0.780121	49.2724	57.6289	6.71824	21.4521	5.49564	15.9893	13.2333	26.6063	26.429	15.089	17.0842	22.0807	10.6537	11.6882	5.8678	21.2154	16.5991	6.03117	20.6719	20.251	14.0703	29.5831	15.6632	11.8857	21.0843	16.9701	14.1132	18.8132	13.8649	29.9035	Vipr1	protein_coding	vasoactive intestinal peptide receptor 1
ENSMUSG00000042978	228.055	0.903009	-0.147187	0.134669	-1.09296	0.274413	0.780121	184.576	192.096	224.581	217.908	227.676	182.032	215.514	227.927	249.187	220.677	179.384	238.682	230.829	222.076	265.224	225.654	252.098	244.866	226.406	250.472	226.063	241.885	287.811	240.458	224.548	228.035	212.873	211.372	304.103	186.639	Sbk1	protein_coding	SH3-binding kinase 1
ENSMUSG00000020692	663.699	1.16533	0.220743	0.202049	1.09253	0.274602	0.780427	1083.21	1053.79	513.465	671.79	606.09	701.07	534.058	618.153	699.424	504.539	822.481	631.928	564.644	588.906	544.532	761.825	679.524	490.937	790.453	701.323	742.911	616.024	583.453	660.116	601.957	679.863	613.922	635.222	529.639	685.719	Nle1	protein_coding	notchless homolog 1
ENSMUSG00000003527	781.764	1.08289	0.114887	0.105182	1.09227	0.274715	0.7806	970.587	913.829	675.663	661.628	815.709	702.3	771.312	745.863	755.113	819.522	776.11	820.14	773.278	873.02	793.326	763.753	752.145	685.141	804.234	666.15	750.415	726.526	781.201	807.317	778.011	827.29	838.556	824.461	726.521	853.797	Ess2	protein_coding	ess-2 splicing factor
ENSMUSG00000096768	962.781	1.51664	0.600876	0.550285	1.09194	0.274861	0.780867	889.249	1331.87	529.781	560.013	1227.88	1147.54	452.768	939.203	448.349	691.265	677.266	1223.9	1200.31	1291.1	239.406	590.173	819.579	142.336	2194.17	1139.38	807.634	889.233	913.359	1499.43	907.679	850.624	1998.19	1734.13	403.006	1144.58	Gm47283	protein_coding	predicted gene, 47283
ENSMUSG00000050359	19.6818	2.15763	1.10945	1.01618	1.09178	0.274931	0.780918	93.8521	66.7763	14.3962	2.25812	3.92545	3.68984	2.83571	32.8144	48.1385	9.43063	12.203	107.249	7.10244	10.7891	1.17356	4.82168	8.29953	4.82494	2.95313	6.39504	24.3885	5.22054	19.579	8.2286	15.8132	10.6063	2.35219	9.95993	36.9731	13.405	Sprr1a	protein_coding	small proline-rich protein 1A
ENSMUSG00000064602	29.6839	1.34918	0.432088	0.395853	1.09154	0.275037	0.781071	43.0156	53.9699	42.2289	20.323	25.908	35.6685	48.207	19.5113	21.7095	50.9254	45.151	29.4409	23.0829	27.8719	21.1241	23.144	18.6739	14.4748	31.5	20.251	24.3885	27.8429	15.6632	23.7715	16.8674	24.3944	58.8048	37.6264	21.2595	23.7166	Snora41	snoRNA	small nucleolar RNA, H/ACA box 41
ENSMUSG00000000776	1846.88	1.14438	0.194567	0.178936	1.08736	0.27688	0.781889	2322.06	2237.46	2038.51	2636.35	1910.91	2831.34	1967.98	1419	1564.03	2240.72	2953.12	1638.18	1422.26	1630.06	1925.81	1592.12	1673.39	1825.03	1638	1752.24	1900.43	1610.54	1571.21	1525.03	1494.88	1377.76	1822.95	1688.76	1643.45	1552.92	Polr3d	protein_coding	polymerase (RNA) III (DNA directed) polypeptide D
ENSMUSG00000000787	8471.69	0.845077	-0.242845	0.223217	-1.08793	0.276624	0.781889	11638.4	8772.4	7701.02	9319.25	7729.22	11747.2	6629.88	6546.04	7908.87	7858.54	10515.3	7905.94	6805.92	7127.12	13965.4	7472.63	8583.79	12866.9	8490.24	9383.66	11108	8922.78	8781.17	6175.1	7475.44	6527.11	4906.67	6098.8	9893.99	5293.95	Ddx3x	protein_coding	DEAD/H (Asp-Glu-Ala-Asp/His) box polypeptide 3, X-linked
ENSMUSG00000001855	945.273	0.815754	-0.293794	0.269505	-1.09012	0.275659	0.781889	1420.3	1144.34	889.687	964.216	787.446	974.119	847.876	798.189	1084.53	831.781	911.563	1108.24	783.044	812.781	1305	907.439	1054.04	1267.75	992.25	1055.18	1253.19	937.088	1152.22	661.945	772.74	760.47	331.659	507.956	1262.63	778.523	Nup214	protein_coding	nucleoporin 214
ENSMUSG00000004798	1686.94	0.843004	-0.246389	0.226442	-1.08809	0.276557	0.781889	1126.23	1207.46	1972.28	1690.2	1618.86	1731.77	1746.79	1585.74	1590.46	1832.37	1520.49	1516.21	1528.8	1649.84	2856.44	1588.26	1548.9	2973.37	1435.22	1599.83	1411.72	1656.65	1888.39	1416.23	1696.23	1617.46	1386.62	1451.94	2215.61	1547.77	Ulk2	protein_coding	unc-51 like kinase 2
ENSMUSG00000010651	4.95986	1.71066	0.77455	0.712019	1.08782	0.276674	0.781889	7.03891	3.65898	5.75849	9.03246	2.35527	1.22995	7.56188	9.75565	3.77557	4.71531	0	3.15438	3.55122	3.59638	2.34712	4.82168	4.14976	0	4.92188	3.19752	11.2562	0.870091	6.85264	4.57144	2.10843	6.36377	5.88048	7.74661	9.24326	9.2804	Acaa1b	protein_coding	acetyl-Coenzyme A acyltransferase 1B
ENSMUSG00000019889	1275.81	0.810934	-0.302344	0.277876	-1.08805	0.276571	0.781889	2290.77	1793.81	926.157	917.924	1181.56	1499.31	928.221	1358.7	1457.37	937.405	1508.29	1742.27	974.81	1095.1	1685.23	1070.41	1209.66	1363.04	1255.08	1466.6	2007.36	1466.97	1278.51	1099.89	1197.59	916.383	810.33	824.461	1326.41	684.688	Ptprk	protein_coding	protein tyrosine phosphatase, receptor type, K
ENSMUSG00000022468	13.7958	1.5061	0.590818	0.542823	1.08842	0.276411	0.781889	12.5136	10.9769	22.0742	16.9359	6.28073	2.4599	17.0142	20.3982	11.3267	20.7474	0	24.1836	11.5415	17.9819	3.52068	9.64335	10.3744	7.23741	8.85938	8.52672	13.1323	12.1813	11.7474	10.9715	12.6506	12.7275	19.9936	28.7731	21.2595	27.8412	Endou	protein_coding	endonuclease, polyU-specific
ENSMUSG00000024457	1556.06	0.919277	-0.121429	0.111373	-1.0903	0.275583	0.781889	1710.45	1679.47	1457.86	1517.45	1581.17	1370.16	1561.53	1387.08	1678.24	1718.26	1299.62	1701.26	1724.12	1764.92	1679.36	1480.25	1514.66	1652.54	1608.47	1624.34	1470.81	1553.98	1579.04	1408.92	1455.87	1631.25	1239.61	1385.54	1414.22	1831.33	Trim26	protein_coding	tripartite motif-containing 26
ENSMUSG00000025823	14472.9	0.907622	-0.139836	0.128556	-1.08775	0.276706	0.781889	12928.9	14182.2	14903.9	14182.1	17680.2	15134.5	14200.3	15352.7	13207.9	13208.5	14365.4	12886.7	13539	14089.7	14639	16922.2	15998.4	13590.6	16381	16998	16390.9	15896.6	10353.4	16597.1	15858.6	14594.2	13574.5	14202.9	11455.2	10872.5	Pdia4	protein_coding	protein disulfide isomerase associated 4
ENSMUSG00000026051	306.394	2.11968	1.08385	0.996095	1.0881	0.276551	0.781889	8.60311	18.2949	342.63	595.014	374.488	519.038	412.123	257.194	67.9602	636.567	289.211	44.1614	187.327	129.47	819.145	146.579	105.819	574.167	79.7344	61.8187	33.7687	122.683	119.432	234.972	299.397	413.645	1002.03	647.395	244.947	404.213	1500015O10Rik	protein_coding	RIKEN cDNA 1500015O10 gene
ENSMUSG00000030051	208.332	0.793587	-0.333539	0.306459	-1.08837	0.276433	0.781889	283.121	221.368	206.346	79.0341	151.523	129.145	149.347	243.004	300.158	128.257	108.607	298.615	198.868	212.186	211.241	210.225	219.938	217.122	210.656	255.802	305.794	223.613	266.274	183.772	207.68	178.186	208.169	175.959	259.736	206.231	Aplf	protein_coding	aprataxin and PNKP like factor
ENSMUSG00000030533	2702.4	1.11889	0.162064	0.149008	1.08762	0.276761	0.781889	3718.11	3981.88	3028.01	2613.77	2783.93	2592.73	2544.57	2315.64	2506.03	3084.76	2707.84	2647.58	2510.71	2445.54	2496.16	3232.45	2952.56	2271.34	2968.88	2777.58	2424.78	2418.85	2055.79	2829.72	2732.53	2556.11	2507.44	2800.95	1983.6	2582.01	Unc45a	protein_coding	unc-45 myosin chaperone A
ENSMUSG00000030672	28.4764	0.784585	-0.349999	0.321679	-1.08804	0.276578	0.781889	30.5019	18.2949	17.2755	15.8068	26.6931	13.5294	21.7404	26.6063	36.8118	21.6904	28.0669	46.2643	31.961	33.2665	19.9505	26.0371	21.7863	21.7122	37.4063	31.9752	36.5827	28.713	44.0527	33.8287	18.9759	27.5763	45.8677	21.0265	34.2001	36.0905	Mylpf	protein_coding	myosin light chain, phosphorylatable, fast skeletal muscle
ENSMUSG00000030704	4446.84	0.904338	-0.145066	0.133222	-1.08891	0.276193	0.781889	4334.4	4234.35	4494.5	4812.05	4893.47	4804.18	4143.91	4019.33	4240.91	4194.74	4595.64	4186.92	3928.54	4107.06	6176.44	4401.23	4505.61	6337.55	4232.81	4704.62	4487.48	4904.7	4379.82	4281.61	4515.2	4087.66	2903.78	3924.21	4750.11	3822.5	Rab6a	protein_coding	RAB6A, member RAS oncogene family
ENSMUSG00000030922	101.487	1.14748	0.198474	0.182065	1.09012	0.275658	0.781889	92.2879	92.3891	106.532	116.293	103.632	88.5563	131.388	116.181	97.2208	95.2494	118.369	79.9111	90.5561	105.194	92.7112	108.97	90.2574	101.324	84.6563	92.7281	83.4837	78.3082	79.2949	108.8	124.397	98.6384	147.012	119.519	83.1894	117.552	Lyrm1	protein_coding	LYR motif containing 1
ENSMUSG00000036856	306.139	2.1099	1.07718	0.988504	1.0897	0.275844	0.781889	23.463	32.9308	377.181	1744.39	65.1625	1270.54	200.39	326.371	616.361	235.766	852.989	285.997	33.7366	39.5601	225.323	177.438	168.065	267.784	191.953	154.547	136.013	100.06	417.032	167.315	75.9035	62.5771	82.3267	129.479	217.217	506.298	Wnt4	protein_coding	wingless-type MMTV integration site family, member 4
ENSMUSG00000037697	147.024	0.853245	-0.228969	0.210579	-1.08733	0.276891	0.781889	216.642	174.716	131.486	144.519	138.961	119.305	107.757	106.425	135.92	151.833	131.792	152.462	131.395	146.552	180.728	167.794	196.076	167.667	188.016	153.481	165.091	179.239	128.242	105.143	150.753	166.519	71.7419	127.266	170.076	103.116	Ddhd1	protein_coding	DDHD domain containing 1
ENSMUSG00000038987	136.753	0.872812	-0.196257	0.179958	-1.09057	0.275462	0.781889	132.175	111.599	130.526	153.552	130.325	141.444	138.004	118.841	141.584	164.093	179.384	148.256	109.2	119.579	161.951	131.15	137.98	129.067	174.234	137.493	137.889	129.644	115.516	136.229	126.506	147.427	161.125	122.839	81.3407	153.642	Cfap157	protein_coding	cilia and flagella associated protein 157
ENSMUSG00000041702	750.001	0.742228	-0.430065	0.395308	-1.08792	0.276628	0.781889	558.42	597.328	701.576	1204.7	588.818	1109.41	771.312	548.977	668.275	800.66	950.613	709.736	542.449	682.412	1601.91	612.353	614.165	1634.45	619.172	640.57	749.477	781.341	937.833	395.887	600.903	652.286	215.226	448.197	1058.35	503.204	Btbd7	protein_coding	BTB (POZ) domain containing 7
ENSMUSG00000043017	614.421	1.29584	0.373887	0.342837	1.09057	0.275462	0.781889	328.482	337.541	611.36	1595.36	682.244	951.98	454.658	613.719	516.309	572.439	734.62	466.849	641.883	563.732	731.128	578.601	535.32	667.048	492.188	508.406	803.882	400.242	558.001	517.487	426.957	492.131	526.891	504.636	788.45	830.081	Ptgir	protein_coding	prostaglandin I receptor (IP)
ENSMUSG00000043251	76.8117	0.844102	-0.244511	0.224361	-1.08981	0.275797	0.781889	44.5798	61.2879	71.0214	54.1948	75.3687	63.9573	70.8926	100.217	78.343	81.1034	80.5397	96.7344	95.883	79.1203	66.8929	66.5391	72.6209	51.8681	73.8281	92.7281	63.7853	87.0091	63.6317	89.6003	82.2288	115.608	116.434	84.106	58.2326	65.994	Exoc3l	protein_coding	exocyst complex component 3-like
ENSMUSG00000043613	140.058	2.27151	1.18365	1.08803	1.08788	0.276647	0.781889	3.1284	10.9769	719.811	115.164	162.514	364.065	57.6593	302.425	129.313	281.976	246.5	72.5508	29.2976	70.1293	193.637	35.6804	22.8237	227.978	20.6719	54.3579	69.4134	37.4139	136.074	29.2572	55.8734	70.0015	82.3267	30.9864	530.563	39.1839	Mmp3	protein_coding	matrix metallopeptidase 3
ENSMUSG00000043987	967.503	0.852073	-0.230951	0.21219	-1.08842	0.276411	0.781889	1217.73	1175.45	885.848	818.567	791.372	589.145	1003.84	979.999	1127.95	920.429	652.86	1247.03	988.127	1109.48	798.021	984.586	1109.02	755.103	1093.64	1054.12	1137.82	1081.52	1067.05	848.46	908.733	1033.05	619.803	882.007	1119.36	1024.97	Cep164	protein_coding	centrosomal protein 164
ENSMUSG00000045031	110.283	1.24767	0.31924	0.292935	1.0898	0.275801	0.781889	63.3502	58.5436	151.64	143.39	120.119	186.952	103.976	126.823	104.772	132.972	146.436	82.014	115.415	98.0012	130.265	84.8615	91.2948	133.892	69.8906	73.543	103.182	80.9184	102.79	88.686	95.9336	100.76	151.716	112.879	126.633	126.832	Cetn4	protein_coding	centrin 4
ENSMUSG00000047986	31.9874	1.32532	0.406345	0.37365	1.0875	0.276815	0.781889	25.8093	22.8686	23.9937	44.0333	24.3378	29.5188	32.138	39.9095	26.429	38.6656	26.8466	19.9778	64.8098	30.5692	23.4712	21.2154	34.2356	26.5372	26.5781	15.9876	19.6984	24.3625	23.4948	30.1715	21.0843	38.1826	74.0941	37.6264	34.2001	58.7759	Palm3	protein_coding	paralemmin 3
ENSMUSG00000049866	2586.85	1.41593	0.50175	0.460771	1.08894	0.276182	0.781889	4190.5	4174.89	2797.67	7509.37	2000.41	5667.6	2259.11	1574.21	1672.58	3324.3	7930.72	2040.89	1037.84	1365.72	2385.85	1681.8	1787.51	2647.68	1773.84	1939.83	2109.6	1880.27	1965.73	1628.35	2077.86	1791.4	1291.35	2097.12	2277.54	723.871	Arl4c	protein_coding	ADP-ribosylation factor-like 4C
ENSMUSG00000052241	5.43955	1.61037	0.687391	0.631749	1.08808	0.276561	0.781889	3.1284	4.57372	4.79874	5.64529	4.71054	11.0695	3.78094	5.32126	6.60724	3.77225	4.88119	5.25731	5.32683	3.59638	4.69424	3.85734	5.18721	1.20623	2.95313	4.26336	9.38019	6.09063	12.7263	7.31431	3.16265	6.36377	3.52829	2.21332	15.7135	2.06231	A930035D04Rik	pseudogene	RIKEN cDNA A930035D04 gene
ENSMUSG00000058444	648.045	1.0987	0.135792	0.124563	1.09014	0.275649	0.781889	583.447	544.273	715.972	697.758	627.288	569.466	718.379	687.33	675.826	667.689	665.063	618.259	614.361	584.411	747.558	617.175	575.78	727.359	523.688	579.817	529.043	567.299	763.58	661.031	696.836	604.558	676.255	633.009	834.667	734.183	Map2k5	protein_coding	mitogen-activated protein kinase kinase 5
ENSMUSG00000085227	6.54537	1.54751	0.629948	0.579113	1.08778	0.276692	0.781889	4.69261	2.74423	6.71824	1.12906	7.85091	6.14974	3.78094	5.32126	2.83168	6.60144	2.4406	7.36023	3.55122	11.6882	4.69424	3.85734	7.26209	7.23741	6.89063	5.3292	3.75208	6.09063	3.9158	7.31431	9.48794	10.6063	21.1697	11.0666	5.54596	9.2804	6330418K02Rik	antisense	RIKEN cDNA 6330418K02 gene
ENSMUSG00000089832	753.639	1.2182	0.284753	0.261669	1.08822	0.276499	0.781889	1194.27	1204.72	739.006	591.626	702.656	431.712	643.705	740.542	816.466	641.283	493.001	828.551	805.239	817.276	548.052	816.792	798.83	422.182	827.859	861.199	705.39	750.888	649.043	916.117	740.059	785.926	873.839	843.274	573.082	846.579	Shkbp1	protein_coding	Sh3kbp1 binding protein 1
ENSMUSG00000025384	531.147	1.11817	0.16114	0.148341	1.08628	0.277356	0.781938	629.591	686.058	551.855	424.526	565.265	405.883	421.575	462.95	540.85	533.774	550.355	406.915	562.869	527.768	590.301	559.314	537.395	539.187	551.25	525.459	514.972	455.928	497.306	554.059	491.264	514.405	688.016	527.876	547.201	570.229	Faap100	protein_coding	Fanconi anemia core complex associated protein 100
ENSMUSG00000028145	390.402	0.873498	-0.195123	0.179645	-1.08616	0.27741	0.781938	340.996	328.393	316.717	189.682	419.238	242.3	377.149	396.434	358.679	268.773	318.498	342.776	399.512	436.96	393.143	504.347	464.774	417.357	441	432.731	332.997	448.967	390.601	485.487	432.228	461.373	432.803	491.356	381.747	465.051	Them4	protein_coding	thioesterase superfamily member 4
ENSMUSG00000028322	479.734	1.12148	0.16541	0.152275	1.08626	0.277365	0.781938	579.537	434.503	437.645	474.204	532.292	394.813	417.794	463.837	531.411	359.307	485.679	507.856	529.132	438.758	426.002	453.238	497.972	406.501	425.25	484.957	576.882	446.357	491.432	536.687	450.15	431.676	679.784	483.61	463.088	551.668	Exosc3	protein_coding	exosome component 3
ENSMUSG00000028756	1874.13	1.39764	0.482992	0.444465	1.08668	0.277178	0.781938	565.459	669.593	2917.64	3737.18	2100.12	2900.22	2268.56	1855.35	1287.47	3059.3	2598.02	1100.88	2000.23	1685.8	2557.19	1334.64	1259.45	2630.8	975.516	1179.89	868.605	1196.37	1675.96	1658.52	1654.06	1599.43	2234.58	1825.99	2593.66	2233.48	Pink1	protein_coding	PTEN induced putative kinase 1
ENSMUSG00000033272	2269.3	0.910181	-0.135774	0.124994	-1.08624	0.277371	0.781938	2982.93	2472.55	2026.03	2488.44	2104.83	2142.57	2035.09	2239.36	2515.47	2036.07	2290.5	2498.27	2016.21	2030.15	2469.17	2350.08	2455.62	2416.09	2380.22	2568.68	2732.45	2223.08	2287.8	2221.72	2145.33	1933.53	1626.54	1807.17	2314.51	2268.54	Slc35a4	protein_coding	solute carrier family 35, member A4
ENSMUSG00000033790	404.14	0.92019	-0.119996	0.110483	-1.08611	0.27743	0.781938	491.942	465.605	398.296	390.654	416.883	393.583	344.066	316.615	360.567	399.859	418.562	386.938	349.795	397.399	518.713	399.235	423.276	521.093	436.078	435.929	492.46	438.526	381.79	338.287	384.789	408.342	375.175	325.358	358.639	355.749	Tubgcp5	protein_coding	tubulin, gamma complex associated protein 5
ENSMUSG00000036030	16.6015	1.34259	0.425015	0.390955	1.08712	0.276984	0.781938	24.2451	21.9539	8.63774	7.90341	13.3465	12.2995	19.8499	17.7375	16.0462	11.3168	10.9827	19.9778	17.7561	12.5873	18.777	11.572	9.33697	16.8873	18.7031	17.0534	12.1942	13.0514	9.78949	14.6286	20.0301	26.5157	27.0502	21.0265	32.3514	14.4362	Prtg	protein_coding	protogenin
ENSMUSG00000038034	6136.78	1.12877	0.174756	0.160827	1.08661	0.277208	0.781938	7939.89	8220.8	6308.43	5798.84	6110.36	7494.07	5222.42	6216.12	6827.17	6400.57	7127.76	5851.38	4739.11	5174.29	6663.47	6395.47	6333.58	5700.66	6527.39	6626.33	4817.66	5201.4	5739.58	6634.99	5249.99	4789.8	7165.95	6034.61	4432.15	6359.14	Igsf8	protein_coding	immunoglobulin superfamily, member 8
ENSMUSG00000055762	8868.82	1.16234	0.217028	0.19972	1.08666	0.277186	0.781938	12717	9729.22	7631.92	8453.26	8362	8557.98	7861.52	10057.2	10360.2	7068.26	9493.92	10423.1	8606.39	7763.68	6037.96	8467.83	9048.56	5545.06	8780.63	8990.36	10426.1	8069.22	8925.08	10868.1	8772.12	7663.04	12273.7	8983.85	6761.45	9365.99	Eef1d	protein_coding	eukaryotic translation elongation factor 1 delta (guanine nucleotide exchange protein)
ENSMUSG00000085721	28.9497	0.526887	-0.924434	0.850907	-1.08641	0.277298	0.781938	0.782101	2.74423	12.4767	10.1615	58.8818	68.8771	17.0142	11.5294	13.2145	24.5196	62.2352	8.41169	16.8683	8.99094	123.224	39.5377	32.1607	104.942	25.5938	28.7777	12.1942	23.4924	24.4737	20.1143	13.7048	7.4244	11.761	12.1732	44.3677	27.8412	Gm12796	lincRNA	predicted gene 12796
ENSMUSG00000021365	1199.82	1.27838	0.354318	0.326331	1.08576	0.277584	0.782224	1572.02	1653.86	2334.11	1673.26	1166.64	1744.07	1588	583.565	654.117	1689.03	1383.82	650.855	1099.1	1149.94	1635.94	1159.13	1068.56	1616.35	942.047	1066.91	633.163	1188.54	811.549	879.545	1151.2	1352.3	855.022	1125.47	1005.67	560.949	Nedd9	protein_coding	neural precursor cell expressed, developmentally down-regulated gene 9
ENSMUSG00000029162	375.67	1.17281	0.229964	0.211838	1.08556	0.277673	0.782328	215.86	263.446	242.816	334.201	355.646	397.273	442.37	508.18	372.837	460.215	425.884	352.24	438.576	327.27	305.126	318.231	281.147	343.777	247.078	261.131	323.616	260.157	389.622	409.601	333.132	358.492	669.199	536.729	561.066	535.17	Khk	protein_coding	ketohexokinase
ENSMUSG00000035310	370.683	0.810837	-0.302517	0.278726	-1.08536	0.277764	0.782437	587.358	482.07	302.321	417.751	317.962	322.246	293.023	346.769	472.89	199.929	292.872	522.576	245.034	331.766	339.159	409.842	469.961	323.271	476.438	460.443	677.25	414.163	398.432	294.401	319.427	330.916	205.817	298.798	343.849	223.761	Lin54	protein_coding	lin-54 homolog (C. elegans)
ENSMUSG00000002384	37.7825	0.567993	-0.816056	0.752474	-1.0845	0.278144	0.782537	97.7626	71.35	23.034	18.0649	8.636	9.83959	19.8499	33.7013	57.5774	17.9182	15.8639	96.7344	35.5122	51.2483	11.7356	19.2867	30.0858	15.681	29.5313	42.6336	171.657	37.4139	32.3053	27.4287	33.7349	28.637	10.5849	30.9864	44.3677	10.3116	Bmp8b	protein_coding	bone morphogenetic protein 8b
ENSMUSG00000020528	481.554	0.878193	-0.18739	0.172717	-1.08496	0.277941	0.782537	488.031	453.713	399.255	351.137	516.59	344.386	452.768	551.637	521.028	381.94	379.513	557.274	582.4	548.447	337.985	498.561	549.844	364.283	535.5	547.842	567.501	509.003	475.769	546.744	557.68	484.707	483.375	479.183	491.742	488.768	Prpsap2	protein_coding	phosphoribosyl pyrophosphate synthetase-associated protein 2
ENSMUSG00000037405	246.868	1.29387	0.371692	0.342785	1.08433	0.278219	0.782537	659.311	490.303	532.66	239.36	203.339	168.503	114.373	159.638	160.462	186.726	107.386	147.205	135.834	178.021	328.597	383.805	289.446	337.746	280.547	452.982	242.009	295.831	200.684	205.715	175	173.943	102.32	130.586	223.687	100.022	Icam1	protein_coding	intercellular adhesion molecule 1
ENSMUSG00000038587	12565.5	0.846061	-0.241167	0.222435	-1.08422	0.278269	0.782537	8869.03	8587.62	13313.6	19541.7	12283.5	13138.3	15481.1	12065.1	12647.2	16918.5	12455.6	16062.1	12876.7	13743.5	13733	12103.4	11112	13746.2	11722.9	11206.2	11127.7	12635.5	11734.7	10033.4	13078.6	12231.2	5996.91	10993.5	14698.6	12827.6	Akap12	protein_coding	A kinase (PRKA) anchor protein (gravin) 12
ENSMUSG00000040618	8773.61	0.815852	-0.29362	0.270785	-1.08433	0.278218	0.782537	3115.11	4094.39	7108.86	6016.75	8262.3	6346.53	8115.79	10287.8	9914.64	6504.3	7779.4	8431.67	12271.2	10897.9	5745.75	10361.8	10346.4	6401.49	9955.97	9888.87	5357.03	8942.79	9382.25	12203	10809.9	10381.4	13027.6	10947.1	7185.71	13124.6	Pck2	protein_coding	phosphoenolpyruvate carboxykinase 2 (mitochondrial)
ENSMUSG00000044005	170.481	0.668145	-0.581767	0.536563	-1.08425	0.278255	0.782537	197.089	153.677	116.13	54.1948	199.413	364.065	72.7831	78.0452	126.481	162.207	488.119	132.484	102.985	106.992	436.564	162.008	147.317	390.82	167.344	184.39	105.996	146.175	151.737	156.343	149.699	153.791	149.364	91.8527	68.4002	97.9598	Gls2	protein_coding	glutaminase 2 (liver, mitochondrial)
ENSMUSG00000060073	5441.39	1.14385	0.193903	0.178689	1.08514	0.277859	0.782537	6475.01	6108.66	4888	5219.64	5333.12	4495.46	5998.46	6473.31	5800.21	4199.46	4590.76	5924.98	4946.85	4991.77	3550.02	5460.07	5260.86	3735.71	5359.92	5204.5	6780.94	5818.3	5384.22	6143.1	5394.42	5315.87	6751.97	6965.31	4768.6	5902.34	Psma3	protein_coding	proteasome (prosome, macropain) subunit, alpha type 3
ENSMUSG00000081400	23.6404	1.28124	0.357541	0.329686	1.08449	0.278148	0.782537	14.8599	10.0622	24.9535	28.2265	27.4782	36.8984	14.1785	21.285	19.8217	29.2349	29.2872	9.46315	23.9707	19.7801	26.9919	20.251	20.7488	26.5372	22.6406	27.7119	21.5744	20.0121	23.4948	28.3429	26.3554	27.5763	37.6351	28.7731	19.4109	21.6543	Gm13680	processed_pseudogene	predicted gene 13680
ENSMUSG00000094942	55.3082	0.767054	-0.3826	0.352667	-1.08487	0.277977	0.782537	53.1829	51.2257	34.5509	18.0649	68.3029	15.9893	39.6999	61.1945	56.6335	41.4948	26.8466	50.4701	69.2488	70.1293	35.2068	72.3251	62.2465	43.4244	60.0469	70.3455	94.7399	66.997	49.9264	58.5145	55.8734	83.7896	56.4526	73.0395	56.3839	62.9005	Gm3604	protein_coding	predicted gene 3604
ENSMUSG00000011751	25.5954	1.28172	0.358079	0.330489	1.08348	0.278594	0.782552	25.8093	24.6981	26.873	18.0649	18.0571	12.2995	18.9047	24.8326	22.6534	20.7474	21.9654	26.2865	22.1951	26.9728	19.9505	22.1797	18.6739	15.681	41.3438	20.251	28.1406	24.3625	46.0106	35.6572	15.8132	26.5157	36.459	21.0265	36.9731	48.4643	Sptbn4	protein_coding	spectrin beta, non-erythrocytic 4
ENSMUSG00000019907	1957.54	0.835951	-0.258509	0.238633	-1.08329	0.27868	0.782552	2529.31	2312.47	2011.63	2018.76	1867.73	2223.75	1825.25	1313.46	1754.69	2031.36	2054.98	1904.2	1587.4	1879.11	3071.21	1937.35	1960.76	3101.23	2053.41	2117.82	2051.45	2252.66	2081.25	1295.55	1880.72	2044.89	737.412	1350.12	2113.01	1363.19	Ppp1r12a	protein_coding	protein phosphatase 1, regulatory subunit 12A
ENSMUSG00000020115	947.469	1.08487	0.117528	0.10851	1.08311	0.278759	0.782552	1118.4	1138.86	1055.72	1144.86	894.218	1089.73	1043.54	905.501	943.892	1181.66	1039.69	1007.3	907.337	970.122	786.285	818.721	804.017	876.932	924.328	805.775	1070.28	864.87	828.191	785.374	854.968	897.291	942.053	943.98	799.542	980.629	Tbk1	protein_coding	TANK-binding kinase 1
ENSMUSG00000020166	1585.84	0.924971	-0.11252	0.103819	-1.0838	0.278452	0.782552	1728.44	1653.86	1403.15	1693.59	1506.59	1820.32	1559.64	1375.55	1588.57	1531.53	1853.63	1667.62	1639.78	1576.11	1606.6	1543.9	1635.01	1634.45	1621.27	1716	1822.57	1533.97	1562.4	1378.75	1596.08	1567.61	1213.73	1392.18	1746.98	1405.47	Cnot2	protein_coding	CCR4-NOT transcription complex, subunit 2
ENSMUSG00000022016	1627.42	0.850103	-0.234291	0.216377	-1.08279	0.278901	0.782552	1503.2	1396.81	1765.94	1955.53	1402.17	1934.71	1664.56	1544.94	1485.69	1625.84	1454.6	1666.57	1337.92	1445.74	2628.77	1587.3	1563.42	2639.24	1458.84	1531.61	1777.55	1756.71	1877.62	1306.52	1498.04	1456.24	1034.96	1150.92	2171.24	1199.23	Akap11	protein_coding	A kinase (PRKA) anchor protein 11
ENSMUSG00000024480	2854.55	1.20198	0.265411	0.245108	1.08283	0.278884	0.782552	1857.49	1783.75	3748.78	3842.18	3514.07	3344.23	3256.34	2852.2	2261.56	3600.61	3518.12	2223.84	2711.36	2602.88	3481.95	2274.87	2311.42	3776.72	1992.38	2231.87	2279.39	2382.31	2453.25	2687.09	2809.48	2768.24	3818.78	3337.68	3203.72	2709.88	Ap3s1	protein_coding	adaptor-related protein complex 3, sigma 1 subunit
ENSMUSG00000025626	604.747	0.856543	-0.223403	0.206099	-1.08396	0.278383	0.782552	742.996	598.243	542.258	401.945	617.081	388.664	539.729	567.601	690.929	506.425	329.481	650.855	593.942	599.696	586.78	650.926	707.535	617.592	649.688	784.459	847.969	692.592	698.969	614.402	675.752	619.407	471.615	567.716	720.05	467.114	Phf6	protein_coding	PHD finger protein 6
ENSMUSG00000032015	5.67686	1.68855	0.755785	0.697702	1.08325	0.278698	0.782552	2.3463	1.82949	8.63774	7.90341	2.35527	6.14974	7.56188	15.0769	6.60724	9.43063	3.6609	10.5146	4.43903	6.29366	0	5.78601	1.03744	1.20623	1.96875	5.3292	2.81406	1.74018	6.85264	5.48573	5.27108	4.24251	2.35219	6.63995	9.24326	17.5297	Pou2f3	protein_coding	POU domain, class 2, transcription factor 3
ENSMUSG00000035629	978.88	0.810043	-0.30393	0.280669	-1.08288	0.278863	0.782552	1271.7	1148.92	706.375	510.334	818.065	405.883	789.271	866.479	1106.24	718.614	416.122	1163.97	1099.1	1098.69	945.889	1140.81	1169.2	1025.3	1262.95	1228.91	999.928	1272.94	1075.86	1045.95	1145.93	1166.69	882.072	942.873	984.408	956.913	Rubcn	protein_coding	RUN domain and cysteine-rich domain containing, Beclin 1-interacting protein
ENSMUSG00000037892	848.53	0.747719	-0.419433	0.387275	-1.08304	0.278793	0.782552	615.513	767.47	665.106	261.941	814.139	221.391	1070.01	721.031	648.454	1074.15	247.721	779.133	1231.39	1162.53	822.665	937.334	913.986	716.503	768.797	835.619	1218.49	806.574	704.843	769.831	1024.7	1250.48	1049.08	1339.06	1382.79	635.192	Pcdh18	protein_coding	protocadherin 18
ENSMUSG00000051166	20.759	1.326	0.407085	0.375937	1.08285	0.278873	0.782552	40.6693	39.334	14.3962	14.6778	14.1316	19.6792	18.9047	10.6425	17.9339	19.8043	21.9654	14.7205	25.7464	27.8719	14.0827	15.4294	26.9735	21.7122	20.6719	14.9218	17.8224	22.6224	16.6421	16.4572	16.8674	26.5157	25.8741	16.5999	21.2595	27.8412	Eml5	protein_coding	echinoderm microtubule associated protein like 5
ENSMUSG00000097994	74.9377	1.25834	0.331522	0.306026	1.08331	0.278669	0.782552	90.7237	99.7071	123.808	130.971	65.1625	82.4065	119.1	61.1945	69.848	138.63	80.5397	67.2935	47.9415	41.3583	77.4549	68.4678	41.4976	68.7554	70.875	73.543	48.777	66.1269	51.8843	59.4287	57.9818	59.3952	84.6789	57.5462	73.9461	69.0874	Gm26982	antisense	predicted gene, 26982
ENSMUSG00000027134	400.291	1.29328	0.371037	0.342804	1.08236	0.279094	0.782685	777.408	649.468	390.618	429.042	281.848	194.332	324.216	455.855	558.784	305.552	233.077	435.305	378.205	400.996	183.075	434.915	374.516	184.554	444.938	399.69	524.353	401.112	382.769	416.001	398.493	380.766	345.772	416.104	396.536	510.422	Lpcat4	protein_coding	lysophosphatidylcholine acyltransferase 4
ENSMUSG00000029103	4439.04	1.13582	0.183732	0.169775	1.08221	0.279161	0.782685	3607.05	4029.45	5322.77	6041.59	4723.11	6319.47	4597.62	4677.39	3774.62	4889.78	5451.07	3727.43	4240.16	4203.26	5279.85	4303.83	4023.2	5061.36	3993.61	4203.67	2914.42	3862.33	4015.65	4565.96	4098.79	3925.39	4654.99	4282.77	4020.82	4359.73	Lrpap1	protein_coding	low density lipoprotein receptor-related protein associated protein 1
ENSMUSG00000032419	1283.63	1.2159	0.282021	0.260555	1.08238	0.279082	0.782685	1163.77	1337.36	1459.78	1479.07	1318.95	1452.57	1347.91	860.271	1158.16	1502.3	1192.23	747.589	1219.84	1220.97	1787.33	1111.88	1065.45	1850.36	1225.55	1105.28	1129.37	1109.37	1906.99	1130.06	964.607	1008.66	1040.85	898.607	1984.53	1729.25	Tbx18	protein_coding	T-box18
ENSMUSG00000032673	484.839	1.11785	0.160727	0.148532	1.0821	0.279209	0.782685	355.856	397.914	479.874	449.365	551.919	467.38	611.567	547.203	429.471	458.329	460.053	459.489	472.312	442.354	397.837	452.273	488.635	427.007	411.469	462.575	440.869	528.145	416.053	572.345	542.921	512.283	656.262	637.435	470.482	545.481	Prorsd1	protein_coding	prolyl-tRNA synthetase domain containing 1
ENSMUSG00000043284	1251.52	1.09558	0.131693	0.121688	1.08221	0.279157	0.782685	1328.01	1143.43	1090.27	1447.45	1230.24	1381.23	1227.86	1305.48	1233.67	1030.77	1493.65	1273.32	1298.86	1108.58	1150.09	1228.56	1269.83	1051.84	1167.47	1287.54	1280.4	1176.36	1190.4	1435.43	1315.66	1129.57	1472.47	1342.38	1030.62	1424.03	Tmem11	protein_coding	transmembrane protein 11
ENSMUSG00000010095	10804.6	0.875603	-0.191651	0.177196	-1.08158	0.27944	0.782861	9675.37	9827.1	10766.5	9217.63	8411.46	7748.67	11035.6	10703.7	11192.7	10660.4	8589.68	10352.7	11989.8	11895	9676	12358.9	12613.2	9250.61	13393.4	13732.3	7894.37	11220.7	9723.9	13851.5	12676.9	11708.3	13048.8	13317.5	7875.26	9731.02	Slc3a2	protein_coding	solute carrier family 3 (activators of dibasic and neutral amino acid transport), member 2
ENSMUSG00000020721	986.915	0.869288	-0.202094	0.186872	-1.08146	0.279493	0.782861	1191.92	1163.55	1055.72	746.307	905.995	698.611	1088.91	774.243	951.443	1048.69	707.773	961.036	984.576	989.902	1221.68	1015.44	1050.93	1262.93	995.203	1144.71	1001.8	1146.78	1079.78	828.345	1051.05	1028.81	673.903	768.021	1241.37	828.018	Helz	protein_coding	helicase with zinc finger domain
ENSMUSG00000027551	713.613	0.887756	-0.171765	0.15881	-1.08158	0.279441	0.782861	880.646	751.005	627.676	515.98	699.516	498.129	683.405	726.352	744.731	630.909	535.711	832.757	792.81	712.981	776.897	767.611	761.482	764.753	718.594	746.088	809.51	704.773	813.506	736.002	765.36	639.559	538.652	651.822	745.931	835.236	Zfp64	protein_coding	zinc finger protein 64
ENSMUSG00000035275	32.9976	1.29884	0.377228	0.348844	1.08137	0.279533	0.782861	33.6303	22.8686	34.5509	74.5178	24.3378	43.0482	37.8094	26.6063	27.3729	27.3488	59.7946	28.3895	24.8586	35.0647	19.9505	22.1797	22.8237	32.5683	27.5625	31.9752	41.2728	32.1934	28.3895	30.1715	23.1927	26.5157	30.5785	45.373	47.1406	27.8412	Raver2	protein_coding	ribonucleoprotein, PTB-binding 2
ENSMUSG00000078794	2239.87	1.17423	0.231716	0.214217	1.08169	0.27939	0.782861	1905.98	2489.93	3303.45	1997.3	2370.97	1266.85	2260.06	1968.87	1883.06	2571.73	1409.44	1789.59	2580.85	2344.84	2220.37	2466.77	2301.04	2434.18	2223.7	2216.95	1696.88	2000.34	1988.24	2535.32	2502.71	2694	2713.25	2824.19	1916.13	2319.07	Dact3	protein_coding	dishevelled-binding antagonist of beta-catenin 3
ENSMUSG00000067017	15.6448	1.30999	0.389551	0.360322	1.08112	0.279644	0.783024	15.642	17.3801	14.3962	14.6778	9.42109	20.9091	17.0142	18.6244	16.0462	10.3737	8.54209	12.6175	15.0927	10.7891	16.4298	14.465	12.4493	19.2997	19.6875	17.0534	13.1323	11.3112	20.5579	20.1143	22.1385	15.9094	8.23267	11.0666	30.5028	15.4673	Gm3608	pseudogene	predicted gene 3608
ENSMUSG00000026343	390.453	1.24309	0.313934	0.290425	1.08095	0.27972	0.78309	492.724	361.324	911.761	754.211	372.918	421.872	375.258	266.063	427.583	334.787	408.8	471.055	241.483	337.16	390.795	349.089	339.243	440.275	378	391.163	415.542	364.568	489.474	277.944	318.373	259.854	203.465	177.065	380.822	360.905	Gpr39	protein_coding	G protein-coupled receptor 39
ENSMUSG00000022867	2151.32	0.87996	-0.18449	0.170738	-1.08054	0.2799	0.783279	2197.7	2038.96	2471.35	2796.68	2279.9	2440.22	2107.87	1944.03	2042.58	2108.69	2249.01	2133.41	1844.86	1998.69	3159.22	2068.5	2143.35	3113.29	2116.41	2216.95	2226.86	2187.41	2209.49	1694.18	2033.58	1815.8	1251.37	1744.09	2417.11	1487.96	Usp25	protein_coding	ubiquitin specific peptidase 25
ENSMUSG00000043448	90.9112	1.48753	0.572917	0.530234	1.0805	0.27992	0.783279	14.8599	40.2487	164.117	101.615	115.408	100.856	103.976	92.2352	43.419	161.264	125.691	53.6245	132.283	80.9184	107.967	82.9328	41.4976	124.242	37.4063	43.6995	26.2645	63.5166	63.6317	111.543	80.1203	119.851	179.943	142.759	60.0812	111.365	Gjc2	protein_coding	gap junction protein, gamma 2
ENSMUSG00000046731	2523.29	1.45401	0.540034	0.499934	1.08021	0.280049	0.783279	2546.52	2559.45	2512.62	7405.49	2059.29	7599.85	1532.23	1624.76	1393.18	2517.03	9702.59	1505.69	1502.17	1651.64	2321.3	1927.71	1766.76	2581.34	1554.33	1723.46	1440.8	1882.88	1552.61	1899.89	1845.93	1641.85	1515.99	1690.97	2335.77	1904.55	Kctd11	protein_coding	potassium channel tetramerisation domain containing 11
ENSMUSG00000051579	4718.46	1.11437	0.156229	0.144614	1.08031	0.280003	0.783279	6735.45	5576.28	4941.75	4267.84	4754.51	3710.75	4758.31	4989.57	4603.36	3643.05	3985.5	5100.64	4147.83	4447.82	4463.05	4433.05	4948.59	4413.61	4396.22	4963.62	5403.93	5034.34	4635.32	5128.24	4583.73	4022.96	5738.17	4609.23	4660.45	4456.66	Tceal8	protein_coding	transcription elongation factor A (SII)-like 8
ENSMUSG00000053117	128.212	0.715006	-0.483972	0.448009	-1.08027	0.280021	0.783279	96.1984	71.35	65.2629	92.5828	144.457	72.5669	103.976	76.2714	95.3331	145.232	107.386	146.153	211.298	166.332	65.7193	194.796	158.729	55.4868	133.875	183.325	195.108	116.592	57.758	114.286	188.705	241.823	182.295	179.279	146.044	38.1528	E330013P04Rik	lincRNA	RIKEN cDNA E330013P04 gene
ENSMUSG00000024413	1707.66	0.904551	-0.144727	0.13402	-1.07989	0.280191	0.78353	1803.52	2104.83	1631.57	1742.14	1776.66	2135.19	1692.92	1563.56	1642.37	1985.15	2085.49	1723.34	1676.18	1827.86	1937.55	1790.77	1569.65	1926.36	1834.88	1720.27	1404.21	1707.99	1550.65	1435.43	1697.29	1783.98	1085.54	1467.43	1575.05	1351.85	Npc1	protein_coding	NPC intracellular cholesterol transporter 1
ENSMUSG00000022253	434.068	0.862585	-0.213261	0.197533	-1.07962	0.280311	0.783586	364.459	281.741	401.175	295.813	405.892	248.45	413.068	530.352	490.824	296.122	324.599	493.135	384.42	338.059	421.308	470.596	517.683	472.844	447.891	471.101	435.241	532.495	605.969	461.716	504.969	487.889	408.105	448.197	681.229	386.683	Nadk2	protein_coding	NAD kinase 2, mitochondrial
ENSMUSG00000038302	182.742	0.841188	-0.2495	0.231126	-1.07949	0.280367	0.783586	167.37	165.569	194.829	99.3571	179.001	95.936	202.28	194.226	212.376	198.986	80.5397	201.881	236.156	219.379	144.348	203.475	203.338	158.017	191.953	179.061	196.046	182.719	171.316	212.115	204.518	179.246	223.458	203.625	199.655	181.483	Afg1l	protein_coding	AFG1 like ATPase
ENSMUSG00000040498	4.82366	0.636847	-0.65098	0.603039	-1.0795	0.280365	0.783586	2.3463	1.82949	6.71824	4.51623	7.85091	3.68984	6.61665	6.20814	5.66335	1.88613	6.10149	3.15438	5.32683	8.09184	7.04136	6.75035	3.11232	7.23741	4.92188	1.06584	6.56613	6.09063	3.9158	7.31431	2.10843	4.24251	2.35219	2.21332	4.62163	5.15578	Igsf23	protein_coding	immunoglobulin superfamily, member 23
ENSMUSG00000031935	987.021	0.930624	-0.103729	0.0961025	-1.07936	0.280428	0.783609	1200.53	1102.27	823.464	1031.96	1000.21	999.948	949.016	901.954	951.443	861.959	970.137	997.837	970.371	976.416	992.832	1086.81	1127.7	1022.89	1134	1017.88	1172.52	986.683	948.601	958.174	975.149	893.049	886.776	845.487	807.861	1016.72	Med17	protein_coding	mediator complex subunit 17
ENSMUSG00000032717	197.07	1.35056	0.433561	0.401731	1.07923	0.280484	0.78362	101.673	96.0481	251.454	459.527	232.387	279.198	176.759	199.547	96.277	233.88	207.451	107.249	234.381	186.112	313.34	197.689	173.253	236.422	145.688	155.613	129.447	151.396	137.053	195.658	165.512	191.974	356.357	174.852	213.519	112.396	Mdfi	protein_coding	MyoD family inhibitor
ENSMUSG00000029001	214.796	1.21926	0.28601	0.265065	1.07902	0.280579	0.783739	114.969	141.785	269.689	204.36	284.203	286.578	233.473	191.565	164.237	251.798	239.179	157.719	245.922	242.755	198.332	222.761	184.665	214.71	201.797	206.773	123.818	188.81	189.916	224.915	248.795	288.491	345.772	205.838	159.908	210.356	Fbxo44	protein_coding	F-box protein 44
ENSMUSG00000060802	12285.8	1.12345	0.167935	0.155678	1.07873	0.280707	0.783951	10642	10560.7	12826.1	14774.9	12654.1	12797.6	13774.9	14783.4	10927.4	14928.7	15219.6	11908.8	14078.8	13471.1	10596.1	11068.6	10328.8	9684.85	9588.8	10862	10259.1	10376.7	8750.82	13531.5	12983.7	12124	18121.3	14277	11947.8	10726.1	B2m	protein_coding	beta-2 microglobulin
ENSMUSG00000059554	184.407	1.28099	0.357257	0.331244	1.07853	0.280797	0.784056	81.3385	96.9629	182.352	156.939	234.742	186.952	263.721	198.66	138.752	265.944	228.196	118.815	272.556	224.773	119.703	175.509	144.204	115.798	133.875	112.979	87.2357	156.616	143.905	233.144	204.518	270.46	402.225	253.425	151.59	176.328	Ccdc28a	protein_coding	coiled-coil domain containing 28A
ENSMUSG00000008604	1835.87	0.854733	-0.226454	0.210418	-1.07621	0.281832	0.784296	2757.69	2392.97	1308.14	1236.32	1752.32	1441.5	1370.59	1591.94	2057.68	1217.49	1455.82	2259.59	1867.05	1749.64	2098.32	2051.14	2101.86	1989.08	2183.34	2127.42	2593.62	1879.4	1822.8	1759.09	1867.01	1782.92	1510.11	1554.86	1713.7	1582.82	Ubqln4	protein_coding	ubiquilin 4
ENSMUSG00000015013	908.697	1.15395	0.206578	0.191885	1.07657	0.281671	0.784296	685.12	739.113	951.111	939.376	977.438	1019.63	1103.09	1147.62	929.733	935.518	1095.83	979.962	859.396	768.725	693.574	877.545	770.819	734.597	789.469	741.825	780.432	821.366	731.275	1079.77	846.535	869.715	1521.87	1169.74	684.002	1016.72	Trappc2l	protein_coding	trafficking protein particle complex 2-like
ENSMUSG00000020390	3323.09	1.17081	0.227502	0.211153	1.07743	0.28129	0.784296	2126.53	2434.13	3883.14	4070.25	3774.72	3971.5	4414.25	3550.17	2747.67	4261.7	4011.12	2588.7	3460.67	3245.73	3018.4	2911.33	2666.22	3318.35	2528.86	2542.03	2733.39	3261.1	2823.29	3372.81	3184.78	3563.71	4785.53	4317.07	2717.52	3407.97	Ube2b	protein_coding	ubiquitin-conjugating enzyme E2B
ENSMUSG00000024006	2538.59	0.905452	-0.143289	0.133178	-1.07593	0.28196	0.784296	1994.36	2170.69	2283.24	1963.43	2589.23	2063.85	2546.46	2369.73	2301.21	2774.49	2252.67	2458.32	3170.35	3119.86	2299	2595.99	2627.84	2369.04	2741.48	2504.72	2354.43	2637.24	2432.69	2469.49	2730.42	3414.16	3306.01	2729.02	2608.45	2279.89	Stk38	protein_coding	serine/threonine kinase 38
