## Supplemental Table 9 for "Aging and Obesity Prime the Methylome and Transcriptome of Adipose Stem Cells for Disease and Dysfunction" (part 3 of 3)

### Sheet: age-diet (continued)
Gene ID	baseMean	fc	log2FoldChange	lfcSE	stat	pvalue	padj	AO10	AO12	AO14	AO15	AO16	AO17	AL11	AL12	AL13	AL15	AL16	AL17	AL19	AL20	YO1	YO18	YO19	YO2	YO20	YO21	YO22	YO23	YL1	YL23	YL24	YL25	YL26	YL27	YL5	YL7	mgi_symbol	gene_biotype	mgi_description
ENSMUSG00000025016	10183.9	1.08272	0.114657	0.106456	1.07704	0.281462	0.784296	12154.6	10864.4	12097.6	13886.3	10212.5	11773.1	10317.2	10035	10193.1	9148.65	10786.2	10297	8659.65	9276.85	10210	9526.67	9954.25	10534	9552.38	10739.4	11315.3	10160.9	10827.2	9294.66	9315.04	8642	8456.13	8022.17	10996.7	8268.84	Tm9sf3	protein_coding	transmembrane 9 superfamily member 3
ENSMUSG00000026679	8.90874	1.43274	0.518772	0.481823	1.07669	0.28162	0.784296	10.1673	13.7212	9.59749	11.2906	5.49564	14.7594	10.3976	3.54751	3.77557	11.3168	13.4233	8.41169	8.87805	9.89003	8.21492	7.71468	4.14976	10.8561	7.875	5.3292	11.2562	6.09063	10.7684	4.57144	6.32529	3.18188	15.2892	8.85327	13.8649	8.24925	Enkur	protein_coding	enkurin, TRPC channel interacting protein
ENSMUSG00000028082	1993.48	0.867589	-0.204917	0.190446	-1.07598	0.281935	0.784296	1826.99	1892.61	2506.86	2062.79	1804.14	1582.94	2494.48	1690.39	1804.72	2444.42	1424.09	1679.18	2355.35	2245.94	2612.34	1919.99	1902.67	2688.7	1841.77	1868.42	1932.32	2076.91	2181.1	1526.86	1821.68	2022.62	1437.19	1915.63	2336.7	1904.55	Sh3d19	protein_coding	SH3 domain protein D19
ENSMUSG00000028882	1151.5	0.846271	-0.240809	0.223623	-1.07685	0.281547	0.784296	1523.53	1277.9	884.888	789.212	979.008	667.862	959.414	1295.73	1292.19	695.037	701.672	1415.27	1155.03	1141.85	1110.19	1293.17	1320.66	1125.42	1337.77	1325.91	1645.28	1261.63	1227.6	1276.35	1223.94	1056.39	1174.92	1194.08	1037.09	1155.93	Ppp1r8	protein_coding	protein phosphatase 1, regulatory subunit 8
ENSMUSG00000029068	6240.77	1.36257	0.446333	0.414559	1.07664	0.28164	0.784296	4846.68	7553.96	6670.25	6886.13	6127.63	11255.3	7714.06	4022.87	3608.5	11167.8	11384.2	3386.76	7376.77	7592.85	3584.05	5985.63	4850.04	3312.32	6604.17	4777.1	2955.7	5596.42	2605.96	5897.16	5640.05	9339.89	11058.8	7559.58	2846	5016.57	Ccnl2	protein_coding	cyclin L2
ENSMUSG00000034509	506.373	1.12876	0.174734	0.162272	1.0768	0.28157	0.784296	550.599	441.821	433.806	557.755	518.945	554.707	440.48	604.85	489.88	388.542	607.709	526.782	544.225	479.217	388.448	530.384	504.196	398.057	491.203	504.143	470.885	490.731	448.359	654.631	471.234	468.798	685.664	514.596	433.509	597.039	Mad2l1bp	protein_coding	MAD2L1 binding protein
ENSMUSG00000035597	1013.85	1.17739	0.235597	0.218666	1.07743	0.281287	0.784296	1051.14	1150.75	1144.02	1010.51	916.986	1202.89	1147.52	860.271	788.15	1381.59	1253.25	797.008	1066.25	1140.05	1030.39	818.721	834.103	922.769	1072.97	847.343	747.601	936.218	759.664	909.717	806.475	1243.06	1580.67	1165.31	670.137	1160.05	Prpf39	protein_coding	pre-mRNA processing factor 39
ENSMUSG00000036819	237.576	0.864537	-0.21	0.195145	-1.07612	0.281874	0.784296	331.611	286.315	219.782	177.262	223.751	159.893	197.554	186.244	243.524	227.278	134.233	233.424	262.79	262.535	280.481	267.121	275.959	277.434	266.766	265.394	302.98	266.248	249.632	217.601	243.524	201.519	214.049	182.599	262.509	207.262	Jmjd4	protein_coding	jumonji domain containing 4
ENSMUSG00000039168	8448.79	1.12695	0.17243	0.16001	1.07762	0.281204	0.784296	6984.94	6933.76	11301	11594.3	7810.08	8201.29	9408.87	10874.9	9550.3	7939.65	8494.5	8633.55	8121.64	7858.08	7732.58	7434.06	7604.44	8528.08	6619.92	7253.04	8296.78	7330.51	9668.1	8954.54	7721.07	6760.44	8538.46	7926.99	8822.7	10565.2	Dap	protein_coding	death-associated protein
ENSMUSG00000039953	6715.73	1.1095	0.149913	0.139044	1.07817	0.280958	0.784296	5349.57	6489.19	8213.53	8868.75	6324.69	6904.93	7037.28	6982.38	7282.12	7082.4	6163.73	5877.67	6571.54	6582.27	5607.27	7043.5	6720.54	5785.1	7134.75	7346.84	5813.84	5930.54	7950.04	6588.36	6044.87	6176.04	6091	6617.82	6617.25	8274	Clstn1	protein_coding	calsyntenin 1
ENSMUSG00000043192	48.9812	0.788312	-0.34316	0.318749	-1.07659	0.281666	0.784296	25.8093	32.9308	43.1887	39.517	58.0967	82.4065	37.8094	58.5339	56.6335	58.4699	89.0818	55.7274	47.9415	40.4592	49.2895	49.1811	47.7223	80.8177	53.1563	34.1069	35.6447	34.8036	47.9685	45.7144	39.006	37.122	44.6917	35.4131	45.292	62.9005	Gm1840	processed_pseudogene	predicted gene 1840
ENSMUSG00000047067	82.9767	1.18352	0.243079	0.225652	1.07723	0.281377	0.784296	68.0428	59.4584	107.492	109.519	94.2109	108.235	83.1807	86.0271	60.4091	81.1034	112.267	73.6023	87.8927	72.8266	84.4963	90.6475	74.6958	98.9112	64.9688	74.6088	55.3431	77.4381	73.4212	90.5146	59.036	94.3959	98.7921	101.813	66.5515	79.399	Dusp28	protein_coding	dual specificity phosphatase 28
ENSMUSG00000051727	9.44491	1.45157	0.537618	0.499634	1.07602	0.281917	0.784296	18.7704	17.3801	13.4365	4.51623	9.42109	3.68984	8.50712	7.09501	14.1584	5.65838	4.88119	8.41169	11.5415	9.89003	8.21492	7.71468	4.14976	6.03117	7.875	8.52672	8.44217	17.4018	3.9158	10.0572	7.37951	8.48503	11.761	13.2799	8.31894	14.4362	Kctd14	protein_coding	potassium channel tetramerisation domain containing 14
ENSMUSG00000065226	66.4322	1.35169	0.434766	0.404099	1.07589	0.281977	0.784296	165.805	162.824	60.4642	63.2273	43.18	47.968	75.6188	54.0995	60.4091	93.3632	74.4382	82.014	55.0439	69.2302	32.8597	48.2168	46.6849	22.9185	87.6094	54.3579	71.2894	66.997	49.9264	50.2859	45.3312	60.4558	81.1506	75.2528	34.2001	57.7447	Gm25791	snoRNA	predicted gene, 25791
ENSMUSG00000074136	35.4602	0.766797	-0.383084	0.355714	-1.07694	0.281506	0.784296	25.8093	24.6981	23.9937	21.4521	30.6185	54.1177	50.0975	43.457	39.6435	24.5196	24.406	31.5438	31.961	32.3674	65.7193	39.5377	33.1981	42.2182	29.5313	30.9094	50.653	28.713	40.1369	26.5144	31.6265	40.3039	24.698	22.1332	69.3245	29.9035	4930513N10Rik	antisense	RIKEN cDNA 4930513N10 gene
ENSMUSG00000074405	737.978	0.920838	-0.118981	0.110575	-1.07603	0.281914	0.784296	674.171	686.973	598.883	704.532	773.314	694.921	668.281	695.311	656.949	709.183	680.927	656.112	905.561	868.525	817.971	784.005	796.755	753.896	790.453	763.142	724.151	724.786	769.454	685.716	779.065	795.471	700.953	741.461	660.893	877.514	Zfp865	protein_coding	zinc finger protein 865
ENSMUSG00000097052	240.464	1.51073	0.595244	0.553264	1.07588	0.281982	0.784296	171.28	202.158	215.943	161.455	219.825	330.856	253.323	183.584	123.65	319.698	401.478	141.947	269.005	308.389	38.7275	191.903	212.675	54.2805	278.578	260.065	144.455	244.495	106.705	276.115	334.186	506.98	569.23	491.356	85.038	116.521	Snora43	snoRNA	small nucleolar RNA, H/ACA box 43
ENSMUSG00000026308	61.4974	1.78207	0.833557	0.77498	1.07559	0.282113	0.784335	291.724	199.414	33.5912	18.0649	63.5924	24.599	21.7404	10.6425	21.7095	42.4378	50.0322	45.2128	66.5854	87.2121	17.6034	91.6118	59.1342	22.9185	73.8281	72.4771	52.5291	111.372	14.6842	85.0288	85.3914	88.0321	43.5156	26.5598	9.24326	14.4362	Klhl30	protein_coding	kelch-like 30
ENSMUSG00000055128	685.074	1.13483	0.182473	0.169679	1.0754	0.282197	0.784335	743.778	729.051	829.223	556.626	719.143	487.059	701.365	859.384	733.404	662.973	556.456	777.03	664.078	682.412	485.854	667.32	653.588	563.311	580.781	652.294	756.043	616.894	640.232	737.831	745.33	690.469	986.745	795.687	577.704	700.155	Cgrrf1	protein_coding	cell growth regulator with ring finger domain 1
ENSMUSG00000067608	6.80266	1.60324	0.68099	0.633325	1.07526	0.282258	0.784335	11.7315	11.8917	4.79874	7.90341	7.06582	9.83959	3.78094	7.98189	6.60724	0	4.88119	10.5146	4.43903	3.59638	1.17356	6.75035	7.26209	0	8.85938	10.6584	15.0083	6.09063	3.9158	5.48573	10.5422	9.54565	2.35219	8.85327	7.39461	5.15578	Pcna-ps2	protein_coding	proliferating cell nuclear antigen pseudogene 2
ENSMUSG00000067878	146.073	1.25687	0.329835	0.306727	1.07534	0.282224	0.784335	282.338	234.174	175.634	110.648	124.044	88.5563	156.909	152.543	126.481	166.922	100.064	159.822	129.62	137.561	170.166	122.471	119.306	188.173	106.313	117.242	132.261	138.344	132.158	96.9146	121.235	117.73	103.496	154.932	244.947	171.172	Map7d3	protein_coding	MAP7 domain containing 3
ENSMUSG00000071281	181.369	0.842385	-0.247449	0.230085	-1.07546	0.282167	0.784335	165.805	134.467	119.009	204.36	152.308	189.412	119.1	175.602	174.62	82.0465	184.265	176.645	225.503	236.462	210.067	209.261	201.264	191.791	181.125	190.785	237.319	208.822	194.811	162.743	227.71	215.308	176.414	157.146	145.119	191.795	Zfp65	protein_coding	zinc finger protein 65
ENSMUSG00000092416	197.645	0.888742	-0.170164	0.158331	-1.07474	0.282491	0.784693	198.654	177.46	139.164	162.584	180.571	184.492	128.552	174.715	195.386	138.63	198.909	181.903	208.634	197.801	245.274	205.403	213.713	305.177	210.656	208.905	211.992	214.912	208.516	184.686	209.789	223.793	204.641	173.745	237.552	203.138	Zfp141	protein_coding	zinc finger protein 141
ENSMUSG00000097309	5.21265	1.64538	0.71842	0.668423	1.0748	0.282465	0.784693	3.1284	2.74423	3.83899	5.64529	4.71054	12.2995	1.89047	4.43438	2.83168	5.65838	6.10149	2.10292	6.21464	7.19275	3.52068	2.89301	9.33697	1.20623	1.96875	7.46088	3.75208	5.22054	4.89474	4.57144	9.48794	6.36377	14.1132	7.74661	0.924326	4.12462	Gm17249	bidirectional_promoter_lncRNA	predicted gene, 17249
ENSMUSG00000005610	28953.9	0.907969	-0.139285	0.129652	-1.07431	0.282686	0.784885	31855	26833.1	28731	32737	26581.6	30282.6	27124.5	31011.4	30887	24501.7	28609.9	33464.9	26613.7	28131.7	30024.4	26149.9	29489.3	31046.1	28577.4	30432.9	38691.4	30140.8	32348.4	25051.5	28339.4	25744.6	21499	26948.2	32661.1	24106.4	Eif4g2	protein_coding	eukaryotic translation initiation factor 4, gamma 2
ENSMUSG00000027932	1213.1	1.18065	0.239587	0.222993	1.07442	0.282636	0.784885	819.642	1568.79	1097.95	920.182	1163.5	1533.75	1032.2	1370.22	1104.35	1463.63	1677.91	851.684	1369	1274.02	1439.96	988.444	1002.17	1262.93	909.563	994.429	835.775	1022.36	1101.32	1379.66	1122.74	1194.27	1495.99	1742.99	1103.65	1549.83	Slc27a3	protein_coding	solute carrier family 27 (fatty acid transporter), member 3
ENSMUSG00000060427	290.808	1.1413	0.190673	0.177496	1.07423	0.282718	0.784885	265.132	252.469	364.704	388.396	298.335	335.776	392.273	260.742	293.55	414.005	330.701	247.093	245.034	275.123	240.58	268.085	245.874	311.208	229.359	251.538	259.831	264.508	279	238.629	305.722	305.461	231.691	301.011	353.093	275.319	Zfp868	protein_coding	zinc finger protein 868
ENSMUSG00000038024	652.571	0.744683	-0.425302	0.395995	-1.07401	0.282818	0.785018	560.766	588.18	633.434	861.471	493.822	1134.01	655.993	487.782	532.355	727.101	799.296	627.722	443.903	582.613	1503.33	514.955	505.234	1453.51	569.953	581.949	625.659	636.906	777.285	323.658	523.945	544.102	202.289	395.077	893.824	396.995	Dennd4c	protein_coding	DENN/MADD domain containing 4C
ENSMUSG00000021066	203.905	1.15522	0.208164	0.193888	1.07363	0.282989	0.785273	140.778	187.523	259.132	226.941	227.676	188.182	248.597	201.321	156.686	208.417	159.859	187.16	247.698	222.975	200.679	188.045	152.504	223.153	184.078	168.403	190.418	205.341	236.906	171.886	189.759	255.611	190.528	198.092	296.709	202.107	Atl1	protein_coding	atlastin GTPase 1
ENSMUSG00000022255	3474.34	0.876111	-0.190815	0.177738	-1.07357	0.283015	0.785273	4748.14	3922.42	3151.81	4253.16	3179.62	3908.78	3203.4	3393.19	3602.83	2882	3820.75	4054.43	2889.81	3156.72	4332.78	3124.45	3568.8	4285.75	3525.05	3649.44	4383.36	3747.48	3937.33	2868.12	3164.75	2830.82	1932.33	2603.97	3603.95	2504.68	Mtdh	protein_coding	metadherin
ENSMUSG00000020844	4394.88	1.14197	0.191519	0.178474	1.07309	0.283231	0.785438	5925.2	5774.78	4917.75	4066.87	4865.99	4686.1	3980.39	4023.76	3847.3	3790.17	4853.13	4027.1	4759.52	4845.22	3687.32	4450.41	4697.53	3566.83	4202.3	4556.47	4360.85	4792.46	3510.51	5400.7	4804.06	4160.84	5044.28	4106.81	3736.13	2405.69	Nxn	protein_coding	nucleoredoxin
ENSMUSG00000026730	457.451	0.85589	-0.224503	0.209207	-1.07312	0.283219	0.785438	606.128	511.342	402.135	356.782	473.41	266.899	382.82	514.389	551.233	319.698	330.701	621.414	463.434	521.474	417.787	476.382	492.785	457.163	447.891	524.393	519.662	544.677	496.327	483.659	481.776	380.766	363.414	434.917	415.023	465.051	Pter	protein_coding	phosphotriesterase related
ENSMUSG00000034006	1328.44	1.30833	0.387727	0.361287	1.07318	0.283188	0.785438	1457.84	1643.8	1728.51	3336.37	1220.03	2961.72	1286.47	1128.11	1168.54	1592.83	2922.62	1127.17	805.239	871.222	1727.48	764.718	805.054	1547.6	909.563	900.635	1389.21	852.689	1275.57	879.545	858.131	721.227	1033.79	729.288	1110.12	1098.18	Pqlc1	protein_coding	PQ loop repeat containing 1
ENSMUSG00000060019	141.265	1.21598	0.28212	0.262967	1.07283	0.283347	0.785613	122.008	101.537	113.25	144.519	136.606	157.433	143.676	145.448	116.099	126.37	161.079	124.072	206.859	149.25	109.141	112.827	120.343	112.18	112.219	136.428	127.571	128.773	142.927	148.115	162.349	134.7	324.603	150.506	80.4164	186.639	Gm10073	protein_coding	predicted pseudogene 10073
ENSMUSG00000028641	9225.21	1.1269	0.172358	0.160769	1.07208	0.283683	0.786252	10096.1	13516.3	9287.49	8384.39	9092.14	9168.03	8372.89	8591.18	7805.98	8087.71	8693.41	8084.69	8254.81	9344.28	7800.65	11288.5	10651.4	7723.52	11270.1	11056	6981.67	9968.63	7735.65	10934	9472.12	9208.37	9903.91	9932.26	8011.14	8038.89	P3h1	protein_coding	prolyl 3-hydroxylase 1
ENSMUSG00000095352	305.614	1.20126	0.264546	0.246759	1.07209	0.283682	0.786252	215.078	302.78	353.187	292.426	341.515	416.952	379.985	207.529	274.672	485.677	427.105	218.704	307.181	324.573	225.323	297.98	273.884	226.772	299.25	263.263	193.232	289.74	231.032	294.401	282.53	388.19	418.69	377.371	254.19	305.222
ENSMUSG00000039461	949.441	1.20827	0.27294	0.254696	1.07163	0.283886	0.786671	385.576	514.086	1257.27	1003.73	889.508	742.889	1154.13	1239.85	792.869	805.376	634.555	820.14	1025.42	1111.28	821.492	898.76	864.189	926.388	772.734	772.734	700.7	857.909	1086.63	1109.03	1002.56	1112.6	1383.09	1318.03	1010.29	1469.4	Tcta	protein_coding	T cell leukemia translocation altered gene
ENSMUSG00000026433	746.864	1.29124	0.368761	0.34421	1.07132	0.284023	0.786795	613.167	640.321	1309.1	631.143	938.969	1060.22	652.212	684.669	648.454	809.148	796.855	506.804	585.064	552.943	1351.94	544.849	552.956	1525.89	466.594	529.723	489.646	599.492	698.969	705.831	576.656	574.86	1029.08	631.902	676.607	1021.88	Rab29	protein_coding	RAB29, member RAS oncogene family
ENSMUSG00000060268	7.75251	1.7211	0.783333	0.7312	1.0713	0.284036	0.786795	1.5642	3.65898	15.356	12.4196	9.42109	11.0695	16.069	5.32126	1.88778	25.4627	7.32179	4.20584	10.6537	6.29366	10.562	7.71468	2.07488	3.6187	3.9375	2.13168	0.938019	4.35045	3.9158	2.74287	5.27108	12.7275	8.23267	13.2799	11.0919	9.2804	Armh1	protein_coding	armadillo-like helical domain containing 1
ENSMUSG00000025185	2030.78	0.811953	-0.300532	0.280575	-1.07113	0.284111	0.786858	2351.78	2500	1669.96	1648.42	1724.06	1761.29	1565.31	2043.36	2974.2	1172.23	1604.69	2823.17	1708.14	1939.35	2124.14	2116.72	2276.15	2184.49	2147.91	2507.92	2412.58	2532.83	3095.44	1840.46	2011.44	1673.67	857.374	1356.76	2341.32	1958.17	Loxl4	protein_coding	lysyl oxidase-like 4
ENSMUSG00000001143	823.187	1.14338	0.193306	0.180816	1.06907	0.285037	0.787025	861.093	929.38	821.545	649.208	895.789	900.322	812.902	752.958	639.959	991.159	879.835	748.64	981.025	952.14	686.532	787.862	815.429	703.235	823.922	791.919	603.146	788.302	628.485	867.66	820.179	1012.9	1249.01	917.42	706.185	677.469	Lman2l	protein_coding	lectin, mannose-binding 2-like
ENSMUSG00000019880	36.569	2.08782	1.062	0.993112	1.06936	0.284906	0.787025	2.3463	2.74423	67.1824	114.035	71.4433	31.9787	106.812	17.7375	3.77557	116.94	28.0669	2.10292	56.8195	33.2665	49.2895	19.2867	10.3744	38.5995	7.875	4.26336	9.38019	9.571	5.87369	15.5429	26.3554	55.1527	76.4462	45.373	59.1569	9.2804	Rspo3	protein_coding	R-spondin 3
ENSMUSG00000020178	61.0964	1.61301	0.689757	0.645138	1.06916	0.284997	0.787025	16.4241	20.1244	99.8138	14.6778	116.979	61.4974	70.8926	15.0769	38.6996	109.395	84.2006	44.1614	43.5025	55.7438	43.4217	61.7175	49.7972	45.8369	63.9844	55.4237	6.56613	60.0363	23.4948	78.6288	130.723	112.427	131.723	99.5993	36.0487	42.2774	Adora2a	protein_coding	adenosine A2a receptor
ENSMUSG00000023084	5.55279	0.630484	-0.665469	0.621796	-1.07024	0.284513	0.787025	6.25681	9.14744	6.71824	3.38717	2.35527	4.91979	4.72618	7.09501	6.60724	8.48757	2.4406	1.05146	6.21464	10.7891	7.04136	6.75035	12.4493	7.23741	6.89063	5.3292	0.938019	4.35045	1.9579	3.65715	1.05422	6.36377	7.05658	5.53329	4.62163	5.15578	Lrrc71	protein_coding	leucine rich repeat containing 71
ENSMUSG00000024668	1339.42	1.08812	0.121836	0.11392	1.06949	0.28485	0.787025	1142.65	1114.16	1380.12	1356	1451.63	1288.99	1433.92	1562.68	1312.01	1115.64	1260.57	1293.3	1339.7	1356.73	1114.88	1303.78	1232.48	1188.14	1176.33	1337.63	1472.69	1407.81	1377.38	1535.09	1423.19	1398.97	1573.62	1646.71	1217.34	1368.34	Sdhaf2	protein_coding	succinate dehydrogenase complex assembly factor 2
ENSMUSG00000025888	158.631	1.18142	0.240521	0.22489	1.0695	0.284843	0.787025	161.113	181.119	259.132	185.166	147.597	121.765	207.952	218.172	170.844	198.986	148.876	186.109	186.439	206.792	109.141	144.65	134.867	151.986	83.6719	119.374	117.252	94.8399	127.263	118.857	112.801	133.639	201.112	208.052	163.606	157.767	Casp1	protein_coding	caspase 1
ENSMUSG00000027200	340.996	1.47009	0.5559	0.519258	1.07057	0.284365	0.787025	197.872	227.771	321.516	653.725	209.619	857.274	294.913	462.063	477.609	324.414	617.471	300.718	148.263	171.727	478.812	231.44	248.986	443.894	219.516	195.049	187.604	201.861	505.138	183.772	208.735	218.489	163.477	265.598	768.115	444.428	Sema6d	protein_coding	sema domain, transmembrane domain (TM), and cytoplasmic domain, (semaphorin) 6D
ENSMUSG00000028743	777.542	1.13841	0.187021	0.174906	1.06927	0.284949	0.787025	596.743	500.365	813.867	704.532	847.113	740.429	739.174	868.252	840.064	718.614	898.14	785.442	908.225	760.633	627.854	706.858	731.396	644.129	668.391	675.743	730.717	636.036	680.369	935.317	798.041	743.5	1401.91	950.62	792.148	881.638	Akr7a5	protein_coding	aldo-keto reductase family 7, member A5 (aflatoxin aldehyde reductase)
ENSMUSG00000032231	61051.5	1.11044	0.151131	0.141328	1.06937	0.284905	0.787025	63783.5	63194.2	59128.2	66682.2	57599.8	62141.9	58546	75862.6	75476.4	48145.2	68873.7	77038.5	55685.8	53010.6	46848.5	57327.8	58436	48490.6	54896.6	55942.8	63239.4	55801.5	70836.7	68350.4	60063.9	51351.4	60137.3	61153.9	59379.7	74120.5	Anxa2	protein_coding	annexin A2
ENSMUSG00000032788	704.112	0.841439	-0.249069	0.232957	-1.06917	0.284995	0.787025	624.899	552.505	715.972	851.31	814.924	863.424	681.515	563.167	727.741	831.781	757.805	613.002	579.737	568.227	1251.01	664.427	708.572	1231.57	644.766	669.348	741.973	556.858	808.612	522.973	625.15	571.679	481.023	545.583	714.504	639.317	Pdxk	protein_coding	pyridoxal (pyridoxine, vitamin B6) kinase
ENSMUSG00000034189	335.848	0.86158	-0.214943	0.201059	-1.06906	0.285045	0.787025	316.751	303.695	295.603	207.747	414.528	205.401	351.628	308.633	319.979	388.542	279.448	314.387	419.932	416.28	422.481	338.482	324.719	427.007	322.875	316.555	300.166	267.988	325.011	341.03	362.65	350.007	461.03	355.237	258.811	358.842	Hsdl1	protein_coding	hydroxysteroid dehydrogenase like 1
ENSMUSG00000035247	3501.43	0.840145	-0.25129	0.234836	-1.07006	0.284591	0.787025	3818.22	3452.24	3507.88	3914.44	2760.38	3725.51	3232.7	3261.05	3518.83	3091.36	3237.45	3856.76	2779.72	3238.54	5628.39	3225.7	3449.49	5569.18	3337.03	3581.22	4127.28	3470.79	4629.45	2675.21	3024.54	3022.79	1978.19	2447.93	4955.31	2525.3	Hectd1	protein_coding	HECT domain E3 ubiquitin protein ligase 1
ENSMUSG00000045319	29.4391	0.682769	-0.550531	0.514971	-1.06905	0.285046	0.787025	28.9377	10.9769	14.3962	3.38717	19.6273	23.369	4.72618	30.1538	22.6534	4.71531	21.9654	31.5438	18.6439	17.0828	38.7275	48.2168	62.2465	39.8057	44.2969	45.8311	16.8843	61.7764	24.4737	54.8573	48.4939	39.2432	31.7546	36.5197	20.3352	17.5297	Proser2	protein_coding	proline and serine rich 2
ENSMUSG00000046556	393.625	0.885741	-0.175044	0.16375	-1.06897	0.285085	0.787025	383.229	352.176	285.045	340.976	435.725	346.845	293.968	374.262	380.388	303.666	283.109	394.298	503.386	468.428	464.73	435.88	409.789	480.081	399.656	433.797	444.621	385.45	499.264	361.144	411.144	388.19	363.414	354.131	403.006	428.961	Zfp319	protein_coding	zinc finger protein 319
ENSMUSG00000055421	58.1014	0.684128	-0.547662	0.512392	-1.06883	0.285144	0.787025	12.5136	21.0391	42.2289	37.2589	75.3687	45.5081	53.8784	78.932	78.343	87.7048	63.4555	107.249	47.0537	36.8628	52.8102	50.1454	34.2356	53.0743	26.5781	33.0411	106.934	74.8278	50.9053	31.0858	87.4999	76.3652	24.698	58.6529	152.514	42.2774	Pcdh9	protein_coding	protocadherin 9
ENSMUSG00000056643	157.666	1.59821	0.676458	0.632419	1.06964	0.284783	0.787025	398.872	411.635	80.6189	46.2914	101.277	39.3583	91.6878	309.52	151.023	82.0465	103.725	373.269	109.2	163.635	69.24	86.7902	94.4072	50.6618	91.5469	100.189	283.282	117.462	138.032	99.6574	131.777	134.7	134.075	203.625	363.26	169.11	Chst13	protein_coding	carbohydrate (chondroitin 4) sulfotransferase 13
ENSMUSG00000064043	417.501	0.836492	-0.257576	0.240658	-1.0703	0.284485	0.787025	244.798	305.525	286.005	269.845	423.949	323.476	382.82	358.298	407.761	488.507	331.921	390.092	536.234	479.217	399.01	445.523	426.388	414.945	436.078	449.785	383.65	451.577	556.043	351.087	475.451	544.102	256.389	377.371	838.364	490.83	Trerf1	processed_transcript	transcriptional regulating factor 1
ENSMUSG00000070632	10.9854	0.69977	-0.515048	0.481827	-1.06895	0.285093	0.787025	11.7315	12.8064	7.67799	4.51623	10.9913	9.83959	5.67141	10.6425	12.2706	17.9182	7.32179	14.7205	6.21464	10.7891	10.562	11.572	7.26209	25.3309	5.90625	13.8559	13.1323	18.2719	15.6632	6.40002	10.5422	13.7882	3.52829	5.53329	14.7892	10.3116
ENSMUSG00000095042	6.90477	0.620752	-0.687911	0.643642	-1.06878	0.285169	0.787025	6.25681	4.57372	4.79874	1.12906	5.49564	14.7594	0.945235	7.09501	7.55113	8.48757	20.7451	6.30877	7.10244	2.69728	9.38848	5.78601	9.33697	14.4748	8.85938	6.39504	4.69009	3.48036	8.81054	9.14288	5.27108	3.18188	4.70438	7.74661	2.77298	5.15578	Gm12537	processed_pseudogene	predicted gene 12537
ENSMUSG00000003546	544.734	1.14575	0.196296	0.183745	1.06831	0.285381	0.787465	384.012	483.9	587.366	525.012	593.529	539.947	662.61	492.217	489.88	732.76	645.538	427.945	732.439	672.522	455.341	515.919	464.774	457.163	401.625	443.39	331.121	506.393	493.39	597.03	521.836	663.953	750.349	640.755	488.969	640.348	Klc4	protein_coding	kinesin light chain 4
ENSMUSG00000015932	15799	0.891634	-0.165476	0.154925	-1.0681	0.285475	0.787578	21340.4	18344.3	17661.3	14772.6	13654.3	13181.4	15673.9	16548.2	15271.2	13842.3	13590.5	18299.6	13286.9	15539	15370.1	16056.2	16619.8	16395.1	16891.9	17084.4	20352.2	19856.3	13780.7	15975.4	16153.7	14762.9	12346.7	17297.1	13204.9	10816.8	Dstn	protein_coding	destrin
ENSMUSG00000005804	837.109	0.924613	-0.113078	0.105921	-1.06757	0.285717	0.787594	714.84	657.701	798.511	695.5	836.122	705.99	850.712	1000.4	883.483	743.134	699.231	890.588	987.24	896.397	808.583	821.614	840.327	904.676	752.063	842.014	787.936	814.405	930.001	924.346	876.053	802.896	856.198	845.487	918.78	1028.06	Bloc1s6	protein_coding	biogenesis of lysosomal organelles complex-1, subunit 6, pallidin
ENSMUSG00000024854	2334.93	1.18349	0.243047	0.227674	1.06752	0.285735	0.787594	1403.87	1479.14	2583.64	3138.78	2425.93	3662.79	2551.19	2587.91	2385.21	2777.32	3630.39	2480.4	2327.83	2000.48	2260.28	1882.38	1824.86	2249.63	1673.44	1705.34	1913.56	1852.42	2302.49	2366.18	2163.25	2162.62	2708.55	2640.49	1969.74	2937.76	Pold4	protein_coding	polymerase (DNA-directed), delta 4
ENSMUSG00000025743	8090.88	0.824866	-0.277768	0.260208	-1.06749	0.285752	0.787594	9956.15	9968.88	8537.92	8114.54	7334.32	12079.3	7060.91	6132.75	7281.18	7941.53	10083.3	7195.15	5968.72	7099.24	16036.7	8198.78	8447.88	14426.6	8042.34	8650.36	5427.38	8365.92	8324	7338.08	7318.36	6454.98	4096.34	5722.53	5629.15	5492.97	Sdc3	protein_coding	syndecan 3
ENSMUSG00000040703	16.1089	0.627935	-0.671313	0.628766	-1.06767	0.28567	0.787594	7.82101	9.14744	6.71824	21.4521	24.3378	33.2086	13.2333	4.43438	10.3828	16.9751	61.0149	10.5146	23.9707	17.9819	35.2068	12.5364	8.29953	30.1559	9.84375	7.46088	17.8224	7.83082	13.7053	10.0572	11.5964	11.6669	12.9371	7.74661	13.8649	11.3427	Cyp2s1	protein_coding	cytochrome P450, family 2, subfamily s, polypeptide 1
ENSMUSG00000057156	110.896	1.20921	0.274062	0.256759	1.06739	0.285796	0.787594	97.7626	95.1334	76.7799	170.488	105.987	132.834	76.5641	123.276	96.277	73.5589	136.673	94.6315	139.385	100.699	130.265	108.97	85.0702	165.254	93.5156	75.6747	90.0498	101.801	125.305	100.572	105.422	107.123	130.547	99.5993	134.027	153.642	Homez	protein_coding	homeodomain leucine zipper-encoding gene
ENSMUSG00000070056	912.169	0.871682	-0.198127	0.18561	-1.06743	0.285776	0.787594	1197.4	1070.25	918.479	730.501	838.477	803.156	825.19	703.293	923.126	838.383	927.427	906.36	783.044	827.166	1414.14	904.546	964.82	1401.64	874.125	921.952	1101.23	835.287	1033.77	795.431	893.974	786.986	671.551	730.395	1023.23	719.747	Mfhas1	protein_coding	malignant fibrous histiocytoma amplified sequence 1
ENSMUSG00000024982	1307.49	0.90308	-0.147075	0.137831	-1.06707	0.285941	0.787636	1421.08	1230.33	1330.21	1112.12	1282.05	964.279	1112.54	1352.49	1509.28	1002.48	967.697	1493.07	1323.72	1337.85	1235.76	1411.79	1497.03	1261.72	1448.02	1504.97	1567.43	1352.99	1392.07	1410.75	1349.4	1281.24	1144.34	1219.54	1288.51	1419.9	Zdhhc6	protein_coding	zinc finger, DHHC domain containing 6
ENSMUSG00000032558	514.194	0.861601	-0.214908	0.201406	-1.06704	0.285954	0.787636	402	569.886	502.908	418.881	550.349	552.247	546.346	353.864	434.19	683.721	499.102	415.327	508.712	553.842	522.234	618.139	567.48	539.187	660.516	620.319	359.261	642.997	436.611	452.573	517.62	704.257	388.112	448.197	454.769	502.173	Nphp3	protein_coding	nephronophthisis 3 (adolescent)
ENSMUSG00000034949	196.485	1.59295	0.671702	0.62952	1.06701	0.285969	0.787636	34.4124	67.6911	273.528	249.522	235.527	270.589	285.461	129.484	63.2407	436.638	252.602	65.1906	300.078	239.159	130.265	192.867	120.343	150.779	149.625	115.111	27.2025	154.876	63.6317	164.572	205.572	465.616	419.866	328.678	104.449	197.982	Zfr2	protein_coding	zinc finger RNA binding protein 2
ENSMUSG00000027255	896.376	0.892471	-0.164123	0.15385	-1.06677	0.286075	0.787783	1028.46	1056.53	924.238	1012.77	894.218	1070.05	879.069	849.628	910.856	955.323	1145.86	870.61	792.81	919.773	988.137	922.869	939.922	1080.79	887.906	861.199	923.011	866.61	937.833	693.945	829.667	824.108	439.86	696.088	873.488	815.644	Arfgap2	protein_coding	ADP-ribosylation factor GTPase activating protein 2
ENSMUSG00000005628	9.77642	1.46439	0.550301	0.515916	1.06665	0.286131	0.787792	10.1673	9.14744	4.79874	10.1615	8.636	7.37969	11.3428	3.54751	11.3267	10.3737	12.203	8.41169	17.7561	14.3855	5.8678	6.75035	11.4119	2.41247	7.875	6.39504	3.75208	6.96073	6.85264	9.14288	9.48794	14.8488	28.2263	17.7065	4.62163	11.3427	Tmod4	protein_coding	tropomodulin 4
ENSMUSG00000019478	289.322	1.10686	0.146473	0.137487	1.06536	0.286713	0.787841	241.669	257.043	322.476	265.329	321.102	211.551	293.968	266.95	311.484	272.545	240.399	293.358	335.59	311.086	262.877	267.121	261.435	262.959	242.156	280.316	308.608	274.949	291.727	322.744	305.722	269.4	372.822	296.584	320.741	394.933	Rab4a	protein_coding	RAB4A, member RAS oncogene family
ENSMUSG00000021884	352.09	1.24103	0.311534	0.292384	1.0655	0.286651	0.787841	153.292	208.562	422.289	403.074	472.625	425.562	491.522	391.113	286.943	504.539	422.223	235.527	437.688	395.601	330.944	299.908	265.585	394.439	206.719	217.431	202.612	283.65	354.379	312.687	317.319	356.371	422.218	438.237	498.212	411.431	Hacl1	protein_coding	2-hydroxyacyl-CoA lyase 1
ENSMUSG00000023991	1817.84	0.903304	-0.146716	0.137662	-1.06577	0.286527	0.787841	2326.75	2105.74	1815.84	1724.07	1917.19	1582.94	1587.05	1474.88	1817.94	1935.17	1743.81	1721.24	1851.96	1742.44	2497.34	1910.35	1948.31	2106.08	1863.42	2146.6	1816	1763.67	1922.66	1768.23	1795.33	1757.46	1210.2	1480.71	1676.73	1525.08	Foxp4	protein_coding	forkhead box P4
ENSMUSG00000026857	1293.95	1.11707	0.159718	0.149956	1.0651	0.286832	0.787841	1421.86	1385.84	1203.52	1185.51	1486.96	1131.55	1191	1255.82	1195.91	1106.21	1460.7	1179.74	1266.01	1139.15	1194.68	1403.11	1395.36	1156.78	1284.61	1402.65	1294.47	1216.39	1112.09	1610.06	1479.06	1331.09	1762.97	1350.12	890.126	1325.04	Ntmt1	protein_coding	N-terminal Xaa-Pro-Lys N-methyltransferase 1
ENSMUSG00000029312	120.512	0.843004	-0.246389	0.231232	-1.06555	0.286629	0.787841	107.93	117.087	118.049	59.8401	113.838	70.107	112.483	110.86	127.425	115.054	47.5916	115.661	155.366	132.167	145.521	137.9	155.616	131.48	122.063	133.23	107.872	130.514	115.516	125.258	124.397	135.76	154.069	118.412	151.59	122.708	Klhl8	protein_coding	kelch-like 8
ENSMUSG00000033287	3544.82	1.10015	0.137695	0.129119	1.06642	0.286232	0.787841	3887.04	3708.37	4458.99	4311.87	3457.54	3627.12	3185.44	3049.97	3882.23	3195.1	3502.26	3578.12	3263.57	3365.31	3627.47	3821.66	3692.25	3681.43	3470.91	3650.5	3172.38	3527.35	4063.62	3320.7	3649.69	3324.01	2229.88	3158.4	3582.69	3898.8	Kctd17	protein_coding	potassium channel tetramerisation domain containing 17
ENSMUSG00000036112	4757.4	1.23221	0.301252	0.282768	1.06537	0.286709	0.787841	5817.27	4464.87	4356.3	10569.1	3457.54	8476.8	3988.89	4782.93	4944.1	3631.74	8003.94	5579.05	3587.62	3801.37	4066.38	3686.65	4334.43	3880.46	4252.5	4392.33	5638.43	4179.92	5255.98	3982.64	3901.65	3229.61	3495.36	3765.96	5367.56	3830.74	Metap2	protein_coding	methionine aminopeptidase 2
ENSMUSG00000037235	3814.41	1.21312	0.278718	0.26154	1.06568	0.286568	0.787841	1893.47	2854	5579.02	5306.57	3847.73	3891.56	5324.51	3369.25	2941.17	4698.34	3612.08	2950.4	4270.34	4180.79	4240.07	3461	3284.54	4442.56	2823.19	3082.41	2224.98	3335.06	3635.82	3761.38	3796.23	3607.2	3580.04	4231.86	5037.58	5169.18	Mxd4	protein_coding	Max dimerization protein 4
ENSMUSG00000038291	851.976	0.894638	-0.160624	0.150791	-1.06521	0.286781	0.787841	918.969	994.327	821.545	641.305	826.701	671.552	661.665	890.424	1077.92	806.319	852.989	849.581	639.22	739.954	1013.96	855.365	946.146	987.906	839.672	952.861	1007.43	870.961	993.633	884.117	872.89	780.622	719.771	752.528	892.899	796.052	Snx25	protein_coding	sorting nexin 25
ENSMUSG00000039208	5136.27	0.813101	-0.298493	0.280109	-1.06563	0.28659	0.787841	6376.47	5489.38	4729.64	2378.93	7435.6	3138.83	4618.42	5369.15	5527.43	5072.74	3759.74	7181.48	4334.27	4248.22	4201.34	6081.1	6381.3	3857.54	6981.19	6950.35	6574.57	5165.73	4186.96	6541.73	5220.47	4553.28	5965.16	4320.39	3668.65	3778.16	Metrnl	protein_coding	meteorin, glial cell differentiation regulator-like
ENSMUSG00000039611	30.1405	1.31398	0.393938	0.369613	1.06581	0.286508	0.787841	13.2957	17.3801	19.195	30.4846	25.908	25.8289	32.138	47.0045	32.0923	33.0072	13.4233	16.8234	25.7464	24.2755	29.339	19.2867	22.8237	33.7746	22.6406	27.7119	24.3885	23.4924	39.158	36.5715	31.6265	24.3944	44.6917	27.6665	73.0218	67.0251	Tmem246	protein_coding	transmembrane protein 246
ENSMUSG00000041679	40.8256	1.34912	0.432022	0.40556	1.06525	0.286763	0.787841	21.8988	25.6128	52.7862	45.1623	56.5265	60.2675	55.7689	31.0407	24.5412	62.2422	57.354	17.8748	36.4	52.1474	23.4712	41.4664	46.6849	26.5372	37.4063	38.3703	13.1323	43.5045	33.2843	40.2287	43.2228	74.244	35.2829	59.7596	31.4271	37.1216	Lrrc29	protein_coding	leucine rich repeat containing 29
ENSMUSG00000070283	338.887	1.13716	0.185434	0.173991	1.06577	0.286529	0.787841	261.222	301.866	379.101	277.748	384.695	311.177	367.697	341.448	308.653	319.698	336.802	285.997	450.117	370.427	325.076	343.303	293.596	297.94	276.609	305.896	302.98	297.571	325.011	427.887	359.487	312.885	529.243	379.584	268.055	424.836	Ndufaf3	protein_coding	NADH:ubiquinone oxidoreductase complex assembly factor 3
ENSMUSG00000027630	980.042	1.23763	0.307585	0.289012	1.06426	0.28721	0.788301	760.202	868.092	1688.2	1192.29	794.512	797.006	1203.28	1016.36	1115.68	1125.07	584.523	675.038	837.2	882.011	1290.92	807.149	816.466	1428.18	758.953	807.907	765.423	765.68	1401.85	880.46	821.234	886.685	771.519	925.167	1466.91	1267.29	Tbl1xr1	protein_coding	transducin (beta)-like 1X-linked receptor 1
ENSMUSG00000040323	23.0268	0.80164	-0.318973	0.299658	-1.06446	0.287122	0.788301	13.2957	21.0391	17.2755	32.7427	13.3465	27.0589	27.4118	17.7375	22.6534	25.4627	20.7451	23.1321	16.8683	26.0737	29.339	30.8587	29.0484	28.9496	16.7344	23.4485	22.5125	23.4924	23.4948	20.1143	16.8674	21.2126	23.5219	25.4531	32.3514	18.5608	Gm15429	processed_pseudogene	predicted pseudogene 15429
ENSMUSG00000042010	93.9836	1.23531	0.304871	0.286434	1.06436	0.287164	0.788301	50.0545	78.668	133.405	90.3246	65.1625	77.4867	108.702	82.4795	83.0625	133.915	54.9134	87.2713	121.629	114.185	93.8848	79.0755	75.7332	102.53	70.875	86.3331	45.9629	66.997	114.537	67.6573	103.313	133.639	134.075	102.919	144.195	116.521	Acacb	protein_coding	acetyl-Coenzyme A carboxylase beta
ENSMUSG00000058297	51.1469	1.45948	0.545456	0.51251	1.06428	0.2872	0.788301	122.79	142.7	25.9132	32.7427	51.816	75.0268	35.9189	23.0588	19.8217	59.413	80.5397	14.7205	59.483	49.4502	69.24	54.0028	46.6849	69.9616	50.2031	44.7653	16.8843	53.9456	31.3264	62.1716	54.8192	50.9102	52.9243	29.8798	29.5784	23.7166	Spock2	protein_coding	sparc/osteonectin, cwcv and kazal-like domains proteoglycan 2
ENSMUSG00000005087	10902.9	1.33003	0.411454	0.386723	1.06395	0.287351	0.788454	22670	19302	9411.29	27989.3	6539.81	25334.5	7892.71	9547.23	11847.7	6797.6	22304.6	13067.6	5105.77	7306.04	7795.96	7788.94	8327.54	8026.28	9422.44	9276.01	14998.9	9688.46	9346.02	7088.48	7275.14	5789.97	5179.53	6697.5	8597.16	6671.58	Cd44	protein_coding	CD44 antigen
ENSMUSG00000026812	830.431	0.883423	-0.178823	0.168081	-1.06391	0.287371	0.788454	804	873.581	758.201	1135.83	708.937	1068.83	883.795	655.402	784.374	1136.39	1088.51	862.198	897.571	916.177	894.252	754.11	753.182	874.52	787.5	778.063	875.172	793.523	787.075	563.202	705.27	921.686	611.57	701.621	794.921	743.463	Tsc1	protein_coding	tuberous sclerosis 1
ENSMUSG00000009079	8495.85	1.11989	0.163352	0.153564	1.06374	0.287447	0.78852	10710.1	10005.5	7423.65	10670.7	7795.95	10947.8	8052.46	7432.03	8757.43	8944.01	11303.6	8699.79	8288.55	8194.34	6759.7	8353.07	8343.1	5618.64	9133.03	8472.37	8630.71	7980.47	8024.44	7630.65	7699.99	8627.15	9473.45	8092.99	6705.99	8103.85	Ewsr1	protein_coding	Ewing sarcoma breakpoint region 1
ENSMUSG00000063698	120.589	1.24234	0.313057	0.294341	1.06359	0.287516	0.788565	49.2724	71.35	123.808	115.164	132.68	102.086	169.197	119.728	100.996	153.719	113.488	82.014	172.234	166.332	76.2814	106.077	98.5569	74.7865	106.313	75.6747	88.1738	94.8399	86.1475	146.286	128.614	165.458	245.804	177.065	132.179	143.331	Sfxn4	protein_coding	sideroflexin 4
ENSMUSG00000024059	84.2612	1.63213	0.70676	0.664618	1.06341	0.287597	0.788642	3.91051	11.8917	159.318	118.551	154.663	217.701	89.7973	58.5339	62.2969	137.687	119.589	49.4187	79.9025	65.6339	127.918	54.9671	37.3479	115.798	54.1406	46.897	34.7067	68.7372	44.0527	60.343	95.9336	103.942	114.081	67.5062	139.573	32.997	Clip4	protein_coding	CAP-GLY domain containing linker protein family, member 4
ENSMUSG00000002343	463.821	1.21254	0.278033	0.261725	1.06231	0.288095	0.789301	810.257	795.827	461.639	338.717	399.611	327.166	472.618	454.968	495.543	364.965	240.399	467.9	395.961	447.749	430.696	467.703	502.122	390.82	545.344	492.418	545.927	403.722	380.811	506.516	478.614	434.858	606.866	490.25	325.363	439.272	Armc6	protein_coding	armadillo repeat containing 6
ENSMUSG00000024769	900.322	0.874415	-0.19361	0.182276	-1.06218	0.288153	0.789301	600.654	655.871	1122.91	1048.89	814.924	728.129	935.783	1058.04	801.364	1122.24	882.276	918.977	939.298	974.618	1150.09	834.15	793.643	1114.56	792.422	802.578	841.403	848.338	861.475	681.145	843.372	1056.39	853.846	1032.51	1013.99	885.763	Cdc42bpg	protein_coding	CDC42 binding protein kinase gamma (DMPK-like)
ENSMUSG00000027254	2207.83	0.821187	-0.284217	0.267498	-1.0625	0.288008	0.789301	1537.61	2028.9	2673.86	2296.5	2082.85	1961.77	2705.26	1970.64	2107.71	2245.43	1832.89	2013.55	2003.78	2229.75	4055.82	2110.93	2029.24	3618.7	1876.22	2132.75	1719.39	2346.63	2837.97	1733.49	2020.93	1958.98	1114.94	1640.07	2883.9	2464.46	Map1a	protein_coding	microtubule-associated protein 1 A
ENSMUSG00000028496	340.063	1.19669	0.259045	0.243879	1.06219	0.288151	0.789301	309.712	311.013	457.8	366.944	352.506	490.749	310.982	297.104	353.959	356.478	438.087	242.888	299.19	308.389	462.383	235.298	282.184	554.868	274.641	264.328	257.955	294.091	377.874	266.058	319.427	325.613	252.861	329.784	416.871	391.839	Mllt3	protein_coding	myeloid/lymphoid or mixed-lineage leukemia; translocated to, 3
ENSMUSG00000034810	155.96	2.12473	1.08728	1.02309	1.06274	0.2879	0.789301	19.5525	82.327	580.648	438.075	153.093	340.696	129.497	50.552	22.6534	314.983	206.23	11.5661	72.8	76.423	481.159	86.7902	47.7223	369.108	38.3906	45.8311	50.653	44.3746	33.2843	32.9144	72.7408	108.184	159.949	110.666	464.936	32.997	Scn7a	protein_coding	sodium channel, voltage-gated, type VII, alpha
ENSMUSG00000091086	112.75	1.14183	0.191346	0.180097	1.06246	0.288025	0.789301	86.0311	83.2417	102.693	101.615	113.838	127.915	118.154	101.104	117.986	95.2494	142.775	126.175	123.405	106.093	92.7112	91.6118	97.5195	98.9112	85.6406	121.506	96.6159	113.112	110.621	131.658	112.801	113.487	189.351	140.546	108.146	131.988	Rpl6l	processed_pseudogene	ribosomal protein L6-like
ENSMUSG00000006456	779.496	0.85461	-0.226661	0.213479	-1.06175	0.28835	0.789551	1260.75	1050.13	611.36	579.207	694.805	705.99	587.936	740.542	921.238	575.268	650.419	920.029	776.83	729.165	710.004	904.546	984.532	720.122	878.063	970.981	1104.05	831.807	843.854	722.288	707.378	660.771	575.111	608.662	696.018	663.033	Rbm14	protein_coding	RNA binding motif protein 14
ENSMUSG00000046532	372.695	0.835096	-0.259987	0.244864	-1.06176	0.288345	0.789551	257.311	277.167	387.738	284.523	346.225	281.658	527.441	404.416	352.072	555.464	275.787	394.298	493.62	417.18	494.069	296.051	325.757	449.925	264.797	274.987	288.91	340.205	367.106	309.944	370.029	447.585	412.81	470.33	572.158	241.29	Ar	protein_coding	androgen receptor
ENSMUSG00000036882	821.669	0.727403	-0.459173	0.432726	-1.06111	0.288638	0.790194	402	590.925	496.19	254.038	1103.05	509.199	620.074	528.579	777.767	690.322	718.756	727.611	1537.68	1159.83	629.028	1161.06	1154.67	459.575	1170.42	944.335	357.385	1047.59	763.58	964.574	1101.65	1746.85	1110.23	868.727	388.217	666.127	Arhgap33	protein_coding	Rho GTPase activating protein 33
ENSMUSG00000001036	742.58	0.857976	-0.220992	0.209245	-1.05614	0.290906	0.79021	947.906	885.472	821.545	508.076	617.081	453.851	760.914	818.587	745.674	847.814	521.067	970.499	706.693	771.423	932.98	666.356	656.7	962.575	687.094	665.084	850.783	736.967	717.569	569.602	701.053	823.047	663.318	749.208	851.305	667.158	Epn2	protein_coding	epsin 2
ENSMUSG00000001151	784.386	0.835256	-0.25971	0.245685	-1.05709	0.290471	0.79021	1359.29	1180.93	683.341	657.112	603.735	717.06	635.198	718.37	952.387	635.624	765.127	912.668	668.517	723.771	781.591	938.298	909.836	652.573	976.5	998.692	1063.71	826.586	837.98	612.573	685.24	675.62	389.288	536.729	839.288	593.946	Pcnt	protein_coding	pericentrin (kendrin)
ENSMUSG00000002897	4348.9	1.41809	0.503949	0.476407	1.05781	0.290141	0.79021	2986.06	3185.14	5434.1	15723.3	3126.23	12201.1	4623.15	3554.6	3489.57	7092.78	11154.7	3283.71	2209.75	2344.84	4380.9	2964.37	3172.5	4381.04	3058.45	2967.3	2295.33	2565.9	3701.41	2486.86	2458.43	2707.78	2728.54	3065.44	4466.35	2657.29	Il17ra	protein_coding	interleukin 17 receptor A
ENSMUSG00000005986	91.0652	1.1515	0.203509	0.19216	1.05906	0.289573	0.79021	71.9533	116.172	71.0214	73.3888	67.5178	83.6365	95.4688	109.086	109.491	133.915	91.5224	92.5286	130.507	118.68	53.9837	60.7531	65.3588	62.7242	73.8281	63.9504	71.2894	75.6979	88.1054	92.3431	93.8251	116.669	127.018	122.839	83.1894	115.489	Ankrd13d	protein_coding	ankyrin repeat domain 13 family, member D
ENSMUSG00000007216	158.092	0.808347	-0.306954	0.290111	-1.05806	0.290029	0.79021	131.393	118.917	84.4579	77.905	156.233	86.0964	122.881	141.013	170.844	86.7618	90.3021	167.182	258.351	223.874	197.158	188.045	156.654	176.11	133.875	172.666	141.641	140.085	172.295	220.344	181.325	204.701	263.446	149.399	134.952	193.857	Zfp775	protein_coding	zinc finger protein 775
ENSMUSG00000018395	1044	0.898152	-0.154968	0.146468	-1.05803	0.29004	0.79021	849.362	785.765	939.594	881.794	1103.84	1130.32	966.976	1092.63	1087.36	1111.87	1259.35	1033.59	1107.98	993.499	1382.45	937.334	940.959	1284.64	882	949.664	952.089	1059.77	1038.66	971.889	1054.22	1059.57	1129.05	969.433	1356.91	1007.44	Kif3a	protein_coding	kinesin family member 3A
ENSMUSG00000018931	570.716	0.868367	-0.203622	0.192111	-1.05992	0.289181	0.79021	356.638	302.78	498.109	698.887	568.406	539.947	577.539	565.827	604.091	516.798	588.184	574.098	731.552	651.843	639.59	609.46	567.48	633.273	521.719	569.159	481.204	521.184	600.096	565.945	711.595	628.953	439.86	524.556	736.688	596.008	Natd1	protein_coding	N-acetyltransferase domain containing 1
ENSMUSG00000019944	282.049	0.849346	-0.235576	0.222518	-1.05868	0.289744	0.79021	185.358	233.26	179.473	145.648	243.378	173.423	266.556	266.063	272.785	243.31	172.062	274.431	252.137	259.838	305.126	298.944	361.03	302.765	340.594	349.596	197.922	365.438	319.137	288.001	372.138	421.069	223.458	322.038	530.563	295.942	Rhobtb1	protein_coding	Rho-related BTB domain containing 1
ENSMUSG00000020258	20.3493	0.781519	-0.355646	0.337616	-1.05341	0.292155	0.79021	15.642	21.0391	18.2352	12.4196	18.8422	6.14974	25.5214	22.1719	28.3168	16.9751	10.9827	24.1836	20.4195	15.2846	12.9092	26.0371	22.8237	22.9185	21.6563	12.7901	31.8926	23.4924	20.5579	21.0286	17.9217	23.3338	25.8741	23.2398	32.3514	15.4673	Glyctk	protein_coding	glycerate kinase
ENSMUSG00000020894	1523.4	1.20959	0.274519	0.259671	1.05718	0.290429	0.79021	912.712	1259.6	1978.04	1506.16	1704.43	2039.25	1873.46	1259.37	1091.14	2188.85	1781.64	1023.07	1556.32	1532.95	1388.32	1513.04	1437.89	1416.12	1522.83	1321.64	869.543	1496.56	1134.6	1542.4	1390.51	1995.04	2186.36	2030.72	1237.67	1511.67	Vamp2	protein_coding	vesicle-associated membrane protein 2
ENSMUSG00000021589	2010.92	0.892454	-0.16415	0.155941	-1.05264	0.292507	0.79021	2056.14	1773.69	1877.27	2131.66	2038.1	1523.91	2008.62	1704.58	1768.85	1881.41	1443.61	1917.87	1921.21	2002.28	2730.87	1928.67	2118.46	2659.75	2100.66	2166.85	2557.98	2169.14	1892.31	1849.61	2101.05	2096.86	1727.69	1886.85	2791.47	1500.33	Rhobtb3	protein_coding	Rho-related BTB domain containing 3
ENSMUSG00000021819	5428.67	0.920748	-0.119122	0.113088	-1.05336	0.292174	0.79021	5862.63	6266.91	5260.38	6652.41	5118.01	5580.28	5818.87	4548.79	5548.2	6907.94	5497.45	5692.61	5665.09	5800.95	5573.24	5672.22	5418.56	4846.65	6166.13	5255.66	4948.99	5518.99	4875.16	4584.24	4867.31	5901.34	4145.74	4960.04	4852.71	5052.66	Zswim8	protein_coding	zinc finger SWIM-type containing 8
ENSMUSG00000022529	520.809	1.16134	0.215789	0.204954	1.05287	0.292402	0.79021	524.79	613.793	503.868	801.631	513.449	806.846	578.484	425.701	370.949	708.24	771.229	403.761	545.112	570.925	556.267	450.345	406.677	507.825	499.078	389.032	470.885	438.526	402.348	431.544	474.397	519.708	510.426	497.996	407.628	522.796	Zfp263	protein_coding	zinc finger protein 263
ENSMUSG00000024642	174.704	0.791163	-0.337954	0.319407	-1.05807	0.290025	0.79021	156.42	127.149	204.426	245.006	198.628	163.583	196.609	172.054	171.788	238.595	212.332	173.491	138.498	143.855	267.572	116.685	148.354	284.671	138.797	159.876	250.451	147.915	124.326	109.715	118.072	110.305	110.553	120.626	294.86	195.92	Tle4	protein_coding	transducin-like enhancer of split 4
ENSMUSG00000025979	1465.45	1.07781	0.108109	0.102353	1.05624	0.29086	0.79021	1402.31	1284.3	1551.91	1791.82	1566.26	1533.75	1644.71	1546.71	1370.53	1336.32	1559.54	1425.78	1363.67	1350.44	1312.04	1398.29	1393.28	1448.69	1335.8	1435.69	1655.6	1479.15	1365.63	1518.63	1506.47	1377.76	1688.87	1598.01	1308.85	1412.68	Mob4	protein_coding	MOB family member 4, phocein
ENSMUSG00000027006	6011.21	1.09424	0.129934	0.123348	1.05339	0.292162	0.79021	5707.77	6436.14	7392.94	7139.03	5912.52	5512.63	6746.14	6789.93	6266.5	5249.09	5153.32	5821.94	5127.96	5651.7	4919.56	6037.7	5989.15	5602.96	5859.99	6044.38	7097.99	5965.34	6564.83	5774.65	5719.12	5402.84	5341.83	5993.66	7098.83	6015.76	Dnajc10	protein_coding	DnaJ heat shock protein family (Hsp40) member C10
ENSMUSG00000028226	33.8898	1.47454	0.560268	0.532487	1.05217	0.292721	0.79021	9.38521	17.3801	26.873	60.9691	14.9167	25.8289	27.4118	29.2669	64.1846	22.6335	10.9827	17.8748	23.9707	20.6792	37.5539	21.2154	22.8237	37.3933	33.4688	38.3703	34.7067	26.1027	82.2317	30.1715	27.4096	35.0007	21.1697	26.5598	97.9786	72.1809	Mmp16	protein_coding	matrix metallopeptidase 16
ENSMUSG00000028229	150.805	1.19864	0.261393	0.247917	1.05436	0.29172	0.79021	90.7237	111.599	200.587	144.519	159.373	186.952	222.13	156.09	130.257	200.872	167.181	123.021	166.02	161.837	150.216	105.113	129.68	159.223	105.328	93.794	112.562	128.773	138.032	124.343	124.397	162.276	201.112	242.358	170.076	155.705	Rmdn1	protein_coding	regulator of microtubule dynamics 1
ENSMUSG00000028243	302.109	0.866188	-0.207248	0.196308	-1.05573	0.291092	0.79021	307.366	293.633	244.736	215.65	240.238	201.712	313.818	316.615	330.362	300.837	202.57	305.975	399.512	358.738	205.373	318.231	318.494	227.978	324.844	332.542	333.935	341.076	300.537	326.401	346.837	381.826	398.697	360.771	245.871	268.101	Ubxn2b	protein_coding	UBX domain protein 2B
ENSMUSG00000028343	3589.27	1.06793	0.0948118	0.0900963	1.05234	0.292644	0.79021	3458.45	3530.91	3969.52	4021.7	3978.06	4050.22	3673.18	3821.55	3229.05	3504.42	3770.72	3008.23	3461.55	3459.71	3756.56	3562.25	3710.93	3674.19	3423.66	3664.36	3293.38	3681.35	3224.66	3896.7	3588.55	3272.04	4106.93	3518.07	3151.95	3215.14	Erp44	protein_coding	endoplasmic reticulum protein 44
ENSMUSG00000028580	2483.1	0.908011	-0.139218	0.131942	-1.05514	0.29136	0.79021	2801.49	2688.43	2331.23	3049.59	2304.24	2919.9	2446.27	2044.25	2365.39	2294.47	2733.47	2443.6	2145.83	2280.1	3315.31	2463.88	2571.82	3141.03	2576.11	2692.31	2592.68	2754.71	2509.05	1976.69	2270.78	2383.23	1817.07	2091.58	2678.7	1809.68	Pum1	protein_coding	pumilio RNA-binding family member 1
ENSMUSG00000029390	5101.26	1.06993	0.0975196	0.0926298	1.05279	0.292438	0.79021	5899.39	5396.99	5209.51	5757.07	5484.64	5288.78	5080.64	5455.18	5128.16	4279.62	4966.62	5295.16	4325.39	4627.64	4350.39	5222.84	5312.74	4691.04	5203.41	5479.49	5886.07	5288.41	5165.91	5485.73	5046.53	4412.21	4633.82	4787.4	5089.34	4787.66	Tmed2	protein_coding	transmembrane p24 trafficking protein 2
ENSMUSG00000029669	332.096	1.17837	0.236791	0.223677	1.05863	0.28977	0.79021	328.482	306.439	380.06	328.556	339.159	301.337	242.925	399.095	285.055	228.221	211.112	272.328	218.4	258.939	523.408	333.66	383.853	515.062	311.063	341.069	257.017	354.997	421.927	326.401	310.993	271.521	263.446	399.504	488.969	359.873	Tspan12	protein_coding	tetraspanin 12
ENSMUSG00000030587	353.983	1.16924	0.225573	0.213794	1.0551	0.291381	0.79021	367.587	361.324	338.791	284.523	335.234	321.016	424.411	452.307	332.25	281.976	317.278	396.401	407.503	358.738	233.538	324.017	288.409	207.472	298.266	328.279	423.046	349.776	367.106	451.658	317.319	294.855	615.098	416.104	309.649	415.556	2200002D01Rik	protein_coding	RIKEN cDNA 2200002D01 gene
ENSMUSG00000030590	165.047	1.20063	0.263786	0.249516	1.05719	0.290424	0.79021	139.996	158.251	152.6	100.486	213.545	202.941	172.033	141.9	127.425	204.645	234.297	127.227	185.551	168.131	171.34	137.9	171.178	160.429	153.563	132.164	93.8019	137.474	127.263	165.486	184.488	228.035	237.571	215.798	119.238	186.639	Fam98c	protein_coding	family with sequence similarity 98, member C
ENSMUSG00000030731	5.37292	1.64824	0.720929	0.684628	1.05302	0.292331	0.79021	1.5642	0.914744	5.75849	6.77435	5.49564	4.91979	7.56188	7.09501	2.83168	14.1459	4.88119	2.10292	4.43903	5.39456	1.17356	4.82168	4.14976	3.6187	4.92188	4.26336	1.87604	0.870091	5.87369	4.57144	3.16265	11.6669	4.70438	6.63995	15.7135	9.2804	Syt3	protein_coding	synaptotagmin III
ENSMUSG00000031221	2223.02	1.13941	0.18829	0.178337	1.05581	0.291056	0.79021	1603.31	1738.93	2237.17	2535.86	2427.5	3089.63	2497.31	2297.9	1901.94	2703.76	3138.61	1871.6	2418.38	2098.49	2333.04	1960.49	1927.57	2322	1743.33	1815.13	1755.97	1750.62	2046.98	2300.35	2203.31	2060.8	2703.84	2406.98	2347.79	2452.09	Igbp1	protein_coding	immunoglobulin (CD79A) binding protein 1
ENSMUSG00000031302	5.56348	1.65462	0.726496	0.686977	1.05753	0.290271	0.79021	3.91051	3.65898	8.63774	5.64529	5.49564	7.37969	9.45235	2.66063	6.60724	14.1459	1.2203	4.20584	6.21464	6.29366	2.34712	4.82168	6.22465	3.6187	5.90625	0	1.87604	3.48036	4.89474	6.40002	4.21686	1.06063	15.2892	3.31998	5.54596	12.3739	Nlgn3	protein_coding	neuroligin 3
ENSMUSG00000031617	1582.54	0.920646	-0.119282	0.113129	-1.05439	0.291706	0.79021	1644.76	1434.32	1705.47	1510.68	1826.12	1552.19	1554.91	1688.61	1615.94	1444.77	1566.86	1676.03	1698.37	1764.02	1502.16	1604.65	1630.86	1489.7	1490.34	1614.75	1840.39	1685.37	1705.33	1532.35	1674.09	1565.49	1064.37	1370.04	1572.28	1450.84	Tmem184c	protein_coding	transmembrane protein 184C
ENSMUSG00000031792	773.901	0.916852	-0.125239	0.118607	-1.05591	0.291008	0.79021	901.762	843.394	610.4	670.66	850.253	614.974	690.022	689.103	801.364	698.81	729.739	773.875	872.713	803.79	816.798	836.079	857.964	784.052	854.438	800.446	819.828	809.184	775.327	816.46	788.553	763.652	616.274	725.968	778.283	822.862	Usb1	protein_coding	U6 snRNA biogenesis 1
ENSMUSG00000032294	114301	0.886906	-0.173147	0.163268	-1.06051	0.288913	0.79021	97901.1	94470.2	109781	98019.2	117365	135703	90165	111842	136470	90867.9	149952	129173	98477.1	95745.4	140127	114242	122830	133751	114966	121982	117860	110229	141028	118557	111737	96663.5	94760.4	96487.3	116090	121790	Pkm	protein_coding	pyruvate kinase, muscle
ENSMUSG00000032300	2681.38	1.24754	0.319082	0.301833	1.05715	0.290445	0.79021	2864.05	2736.91	4735.4	5032.21	2326.22	4820.17	3343.3	1727.64	2508.86	4120.24	5463.28	2202.81	1953.17	2027.46	2681.58	2048.25	1940.02	2617.53	1984.5	2280.9	1964.21	2035.14	2634.35	1923.66	2357.22	1956.86	1672.41	2252.05	2567.78	1663.25	1700017B05Rik	protein_coding	RIKEN cDNA 1700017B05 gene
ENSMUSG00000032322	217.17	1.40493	0.490498	0.465577	1.05353	0.292099	0.79021	620.206	487.559	270.649	95.9699	203.339	92.2461	188.102	158.751	185.003	163.15	152.537	243.939	170.459	196.902	109.141	285.443	225.125	127.861	317.953	263.263	139.765	290.61	149.779	266.972	179.217	229.096	289.32	180.385	68.4002	163.954	Pstpip1	protein_coding	proline-serine-threonine phosphatase-interacting protein 1
ENSMUSG00000033417	1108.04	0.90712	-0.140635	0.133642	-1.05233	0.29265	0.79021	1353.03	1126.05	917.52	1115.51	1117.97	915.081	1115.38	1013.7	1221.4	990.216	906.682	1273.32	1099.1	1139.15	1295.61	1047.27	1088.28	1240.01	1090.69	1117	1402.34	1112.85	1187.46	1037.72	1105.87	1109.42	911.474	1000.42	1253.39	937.321	Cacul1	protein_coding	CDK2 associated, cullin domain 1
ENSMUSG00000033799	1111.18	0.832536	-0.264416	0.251202	-1.0526	0.292524	0.79021	1374.93	1252.28	1026.93	1728.59	1023.76	1854.76	1059.61	776.017	886.314	1049.63	1799.94	964.19	910	1100.49	1767.38	985.551	998.018	1635.65	1101.52	1144.71	1195.04	1215.52	971.117	734.174	866.565	973.657	584.52	638.542	999.197	716.653	Fam208b	protein_coding	family with sequence similarity 208, member B
ENSMUSG00000034940	436.926	0.867369	-0.205283	0.194856	-1.05351	0.292107	0.79021	411.385	439.077	471.237	295.813	455.353	410.803	423.465	305.973	380.388	530.944	397.817	339.622	508.712	517.878	623.16	403.092	432.613	646.542	434.109	415.678	382.712	481.16	473.811	362.973	425.903	462.434	419.866	359.664	503.758	391.839	Synrg	protein_coding	synergin, gamma
ENSMUSG00000035298	20.037	1.29076	0.368217	0.349012	1.05503	0.291413	0.79021	9.38521	10.9769	23.034	27.0974	10.9913	22.1391	18.9047	15.9638	16.9901	24.5196	19.5248	11.5661	15.9805	16.1837	19.9505	20.251	13.4867	25.3309	18.7031	21.3168	10.3182	23.4924	17.6211	24.6858	23.1927	38.1826	30.5785	24.3465	26.8055	19.592	Klhl35	protein_coding	kelch-like 35
ENSMUSG00000036278	310.315	1.39656	0.481878	0.457679	1.05287	0.292399	0.79021	82.1206	124.405	370.463	497.915	375.273	552.247	381.875	294.443	214.263	513.969	508.865	136.69	334.703	242.755	400.184	244.941	230.312	381.17	181.125	221.695	125.695	185.329	211.453	282.515	300.451	292.733	493.96	341.957	364.185	421.743	Macrod1	protein_coding	MACRO domain containing 1
ENSMUSG00000036902	83.3862	0.724996	-0.463956	0.439825	-1.05486	0.291488	0.79021	111.84	67.6911	48.9472	68.8725	60.452	51.6578	67.1117	135.692	172.732	23.5766	47.5916	137.741	59.483	76.423	48.1159	77.1468	111.006	47.0431	107.297	95.9256	134.137	80.9184	123.348	90.5146	76.9577	83.7896	42.3395	66.3995	105.373	81.4613	Neto2	protein_coding	neuropilin (NRP) and tolloid (TLL)-like 2
ENSMUSG00000037855	755.563	0.793698	-0.333338	0.315487	-1.05658	0.290703	0.79021	821.988	819.611	726.53	834.374	504.028	491.979	827.081	1116.58	1122.29	512.083	447.85	1137.68	706.693	793.001	563.309	642.247	759.407	647.748	740.25	699.191	1241	776.991	1079.78	597.03	582.981	551.527	369.294	743.675	901.218	909.48	Zfp365	protein_coding	zinc finger protein 365
ENSMUSG00000038507	621.479	1.08984	0.124113	0.117122	1.05969	0.289286	0.79021	682.774	804.975	777.396	690.984	640.634	651.873	615.348	571.149	593.708	782.742	624.793	570.943	631.23	613.182	681.838	603.674	577.855	676.697	550.266	572.356	554.369	572.52	595.201	513.83	507.077	571.679	515.13	559.969	671.985	668.189	Parp12	protein_coding	poly (ADP-ribose) polymerase family, member 12
ENSMUSG00000038954	569.479	1.09466	0.130483	0.124004	1.05225	0.292687	0.79021	583.447	601.902	491.391	491.14	603.735	573.156	539.729	702.406	637.127	503.596	613.81	623.517	609.034	553.842	400.184	551.6	584.079	461.988	512.859	545.71	558.121	504.653	556.043	647.316	566.114	503.798	702.129	618.622	599.888	643.441	Supt3	protein_coding	suppressor of Ty 3
ENSMUSG00000040029	1144.63	0.89318	-0.162977	0.154861	-1.05241	0.292612	0.79021	1376.5	1298.02	1133.46	1053.41	1033.18	842.515	1021.8	1053.61	1290.3	1066.6	901.801	1366.9	1090.22	1132.86	1211.11	1144.67	1214.84	1165.22	1219.64	1258.76	1453.93	1232.05	1362.7	932.574	1141.71	1121.08	849.141	1001.53	1326.41	1042.5	Ipo8	protein_coding	importin 8
ENSMUSG00000040268	1402.39	0.887235	-0.172611	0.162693	-1.06096	0.288707	0.79021	1292.03	1290.7	1298.54	1836.98	1385.69	1747.76	1429.2	1043.85	1186.47	1418.37	1713.3	1292.25	1240.26	1231.76	2027.91	1480.25	1518.81	1946.86	1439.16	1523.09	1179.09	1522.66	1333.33	1166.63	1318.82	1424.42	1200.79	1273.76	1237.67	1071.37	Plekha1	protein_coding	pleckstrin homology domain containing, family A (phosphoinositide binding specific) member 1
ENSMUSG00000040663	3356.3	1.63069	0.705483	0.668759	1.05491	0.291465	0.79021	1949	2542.99	3537.63	16753	1761.74	16713.8	2535.12	2199.45	2567.39	5105.74	15865.1	2700.15	1171.9	1322.57	1874.17	1236.28	1340.37	1747.83	1666.55	1164.96	1959.52	1323.41	1492.9	1061.49	909.788	1214.42	1051.43	1751.84	1975.29	2193.27	Clcf1	protein_coding	cardiotrophin-like cytokine factor 1
ENSMUSG00000042446	917.175	0.876655	-0.189918	0.1797	-1.05686	0.290575	0.79021	879.082	904.682	957.829	906.634	808.644	942.14	968.866	885.103	875.932	1023.22	833.464	857.992	878.927	919.773	1342.55	813.899	799.867	1471.61	832.781	814.302	939.895	890.103	1106.21	758.859	867.619	845.321	725.651	744.781	1101.8	817.707	Zmym4	protein_coding	zinc finger, MYM-type 4
ENSMUSG00000043020	5.97497	1.67558	0.744664	0.707362	1.05273	0.292463	0.79021	17.9883	10.0622	4.79874	4.51623	2.35527	2.4599	6.61665	4.43438	0.943892	4.71531	1.2203	11.5661	1.77561	1.79819	3.52068	8.67902	6.22465	2.41247	4.92188	5.3292	13.1323	8.70091	5.87369	10.0572	7.37951	4.24251	5.88048	2.21332	9.24326	6.18694	Wdr63	protein_coding	WD repeat domain 63
ENSMUSG00000044052	9.77589	0.643673	-0.635599	0.603737	-1.05277	0.292444	0.79021	1.5642	12.8064	3.83899	7.90341	14.1316	3.68984	9.45235	10.6425	16.0462	16.9751	2.4406	5.25731	15.9805	19.7801	3.52068	11.572	9.33697	7.23741	15.75	7.46088	9.38019	9.571	4.89474	8.2286	5.27108	21.2126	7.05658	6.63995	10.1676	15.4673	Ccr10	protein_coding	chemokine (C-C motif) receptor 10
ENSMUSG00000045826	6.18025	1.48462	0.570091	0.540169	1.05539	0.291245	0.79021	4.69261	11.8917	4.79874	11.2906	4.71054	3.68984	8.50712	4.43438	6.60724	5.65838	8.54209	6.30877	6.21464	1.79819	7.04136	7.71468	8.29953	3.6187	3.9375	2.13168	6.56613	2.61027	8.81054	4.57144	4.21686	5.30314	8.23267	6.63995	8.31894	8.24925	Ptprcap	protein_coding	protein tyrosine phosphatase, receptor type, C polypeptide-associated protein
ENSMUSG00000048154	1766.71	0.864159	-0.210631	0.199287	-1.05693	0.290545	0.79021	1885.65	2175.26	1405.07	1493.74	1532.5	2094.6	1566.25	1268.23	1583.85	1916.3	1972	1586.66	1980.69	1880.01	2559.53	1828.38	1669.24	2266.51	1895.91	1848.17	1687.5	1806.31	2007.82	1257.15	1444.27	1954.74	1334.87	1205.15	2149.06	1745.75	Kmt2d	protein_coding	lysine (K)-specific methyltransferase 2D
ENSMUSG00000048191	113.666	0.606106	-0.722359	0.682793	-1.05795	0.29008	0.79021	56.3113	75.009	52.7862	44.0333	164.869	55.3477	156.909	75.3845	140.64	150.89	93.963	64.1391	139.385	160.938	29.339	143.686	279.072	20.506	247.078	120.44	29.0786	122.683	34.2632	169.143	123.343	249.248	236.395	53.1196	24.0325	97.9598	Muc6	protein_coding	mucin 6, gastric
ENSMUSG00000048583	58.2351	1.57382	0.654272	0.619027	1.05694	0.290541	0.79021	19.5525	15.5506	50.8667	196.456	54.9564	59.0375	43.4808	49.6651	29.2606	86.7618	37.8293	27.338	65.6976	43.1565	126.744	32.7874	34.2356	107.355	41.3438	34.1069	51.591	23.4924	42.0948	42.0573	40.0602	57.2739	37.6351	90.746	154.363	51.5578	Igf2	protein_coding	insulin-like growth factor 2
ENSMUSG00000049404	191.031	1.88944	0.91796	0.865872	1.06016	0.289074	0.79021	31.284	68.6058	337.831	409.848	46.3204	207.861	237.254	632.343	723.965	128.257	87.8615	258.659	25.7464	35.0647	80.9756	66.5391	94.4072	112.18	88.5938	75.6747	77.8556	72.2175	407.243	117.943	78.0119	83.7896	78.7984	167.105	218.141	680.563	Rarres1	protein_coding	retinoic acid receptor responder (tazarotene induced) 1
ENSMUSG00000050538	10.4448	0.712748	-0.488536	0.463211	-1.05467	0.291575	0.79021	9.38521	12.8064	2.87925	6.77435	7.06582	7.37969	9.45235	7.09501	16.9901	8.48757	4.88119	12.6175	8.87805	9.89003	8.21492	15.4294	7.26209	12.0623	15.75	12.7901	14.0703	13.9215	13.7053	8.2286	8.43372	9.54565	7.05658	4.42663	20.3352	17.5297	B230217C12Rik	protein_coding	RIKEN cDNA B230217C12 gene
ENSMUSG00000051335	271.881	1.32924	0.410607	0.387713	1.05905	0.289578	0.79021	578.755	537.87	400.215	324.04	247.304	293.958	213.623	112.633	199.161	347.047	236.738	180.851	138.498	178.021	516.366	226.619	228.237	490.937	236.25	254.736	278.592	262.767	199.706	158.172	247.741	206.823	87.0311	159.359	429.812	184.577	Gfod1	protein_coding	glucose-fructose oxidoreductase domain containing 1
ENSMUSG00000052214	1103.64	0.88149	-0.181984	0.172291	-1.05626	0.29085	0.79021	1380.41	1169.04	1081.64	1332.29	939.754	1109.41	894.193	1166.24	1312.95	812.92	1103.15	1423.68	904.674	988.104	1171.21	1115.74	1196.17	1129.04	1169.44	1221.45	1505.52	1149.39	1165.93	1023.09	1023.64	882.443	677.431	921.847	1038.02	1100.24	Opa3	protein_coding	optic atrophy 3
ENSMUSG00000056493	1286	0.850994	-0.23278	0.220702	-1.05473	0.291551	0.79021	1582.97	1470.91	1107.55	1480.2	1190.98	1146.31	1023.69	1061.59	1430.94	1150.54	1172.71	1415.27	1326.38	1376.51	1632.42	1379.96	1398.47	1527.09	1341.7	1461.27	1290.71	1461.75	1506.6	1032.23	1338.85	1338.51	491.608	977.179	1492.79	972.38	Foxk1	protein_coding	forkhead box K1
ENSMUSG00000058440	892.419	0.895286	-0.159579	0.150988	-1.0569	0.290555	0.79021	1160.64	992.497	710.214	727.113	785.876	772.407	690.022	900.18	948.611	644.112	749.263	1004.15	899.347	897.296	931.806	997.123	1047.82	858.839	1078.88	1033.87	1089.98	893.583	919.233	905.146	985.691	845.321	805.626	816.714	834.667	846.579	Nrf1	protein_coding	nuclear respiratory factor 1
ENSMUSG00000059866	543.825	1.16058	0.214849	0.203632	1.05509	0.291386	0.79021	552.945	619.282	604.642	499.044	587.248	618.664	556.744	416.832	479.497	755.393	615.03	409.018	613.474	539.456	546.879	526.527	517.683	575.374	532.547	473.233	356.447	500.302	439.548	492.801	488.102	659.711	844.437	528.983	394.687	570.229	Tnip2	protein_coding	TNFAIP3 interacting protein 2
ENSMUSG00000060126	79775.8	1.16567	0.221153	0.208721	1.05956	0.289343	0.79021	53985.3	47958.2	77514.1	101612	95616.2	108838	86410.6	82584.2	72347.4	84701.2	108954	66093.8	85117.5	71406	91897.9	66443.7	67453.4	87493	61428.9	63932.3	67144.3	66579.3	77700.1	87544.9	81188.3	76522.2	102187	85418.5	76896.6	90303.5	Tpt1	protein_coding	tumor protein, translationally-controlled 1
ENSMUSG00000062421	2613.79	1.12998	0.176301	0.166382	1.05961	0.28932	0.79021	2594.23	2789.97	3198.84	2890.39	2843.6	1790.8	3003.01	2682.8	2657.06	2335.02	1731.6	2325.83	2206.2	2232.45	2842.36	2681.82	2619.54	2837.06	2651.91	2708.3	2436.03	2695.54	2792.94	2666.98	2775.75	2382.17	2272.22	2758.9	2259.05	3751.35	Arf2	protein_coding	ADP-ribosylation factor 2
ENSMUSG00000062785	91.6179	0.633065	-0.659573	0.62649	-1.05281	0.292429	0.79021	24.2451	25.6128	72.9409	22.5812	133.465	143.904	47.2618	26.6063	40.5873	88.6479	185.485	64.1391	46.1659	67.432	133.786	181.295	120.343	123.036	187.031	120.44	37.5208	172.278	34.2632	82.286	124.397	203.641	87.0311	73.0395	29.5784	49.4955	Kcnc3	protein_coding	potassium voltage gated channel, Shaw-related subfamily, member 3
ENSMUSG00000063077	3066.81	0.871707	-0.198084	0.187053	-1.05898	0.28961	0.79021	3578.89	3581.22	3020.33	3229.11	2341.14	3073.64	3111.71	2668.61	3163.93	3246.97	2638.29	3307.9	2593.28	3141.43	4274.1	2875.65	2775.16	4590.93	2954.11	2953.44	3314.96	3221.95	3837.48	2377.15	2768.37	2780.97	2060.52	2350.54	3505.97	2666.57	Kif1b	protein_coding	kinesin family member 1B
ENSMUSG00000063087	32.9113	1.50521	0.58997	0.558467	1.05641	0.290781	0.79021	14.8599	10.0622	39.3497	101.615	36.8993	92.2461	34.9737	29.2669	24.5412	54.6976	71.9976	17.8748	20.4195	25.1746	42.2481	21.2154	24.8986	41.012	20.6719	18.1193	17.8224	13.9215	18.6	23.7715	17.9217	37.122	38.8112	17.7065	20.3352	39.1839	Gm10125	processed_transcript	predicted gene 10125
ENSMUSG00000063971	22.3774	0.724357	-0.465228	0.439732	-1.05798	0.290064	0.79021	23.463	26.5276	19.195	6.77435	31.4036	15.9893	13.2333	13.3032	22.6534	17.9182	21.9654	24.1836	27.522	33.2665	14.0827	48.2168	37.3479	14.4748	29.5313	29.8435	15.0083	24.3625	26.4316	28.3429	28.4638	24.3944	12.9371	15.4932	15.7135	9.2804	Krt88	protein_coding	keratin 88
ENSMUSG00000064380	10.129	1.47804	0.56369	0.531956	1.05966	0.289301	0.79021	21.8988	21.9539	6.71824	10.1615	10.2062	15.9893	3.78094	8.86877	6.60724	17.9182	19.5248	5.25731	14.2049	7.19275	3.52068	5.78601	10.3744	4.82494	12.7969	5.3292	12.1942	9.571	8.81054	7.31431	6.32529	10.6063	15.2892	11.0666	4.62163	5.15578	Gm26448	snoRNA	predicted gene, 26448
ENSMUSG00000069892	197.39	0.620793	-0.687816	0.65306	-1.05322	0.29224	0.79021	357.42	306.439	125.727	56.4529	120.904	19.6792	124.771	172.941	267.121	111.281	41.4902	454.231	227.278	378.519	219.456	153.329	135.905	283.465	137.813	155.613	362.075	270.598	258.442	123.429	239.307	217.429	28.2263	117.306	256.038	199.013	9930111J21Rik2	protein_coding	RIKEN cDNA 9930111J21 gene 2
ENSMUSG00000078154	22.8853	1.22553	0.293411	0.278384	1.05398	0.291892	0.79021	15.642	22.8686	20.1547	18.0649	30.6185	17.2193	19.8499	22.1719	20.7656	23.5766	25.6263	27.338	14.2049	17.9819	21.1241	21.2154	23.8611	27.7434	20.6719	19.1851	22.5125	18.2719	27.4106	23.7715	18.9759	23.3338	35.2829	28.7731	30.5028	27.8412	Gm12184	protein_coding	predicted gene 12184
ENSMUSG00000078787	7.39572	1.43101	0.51703	0.491068	1.05287	0.292402	0.79021	6.25681	9.14744	8.63774	6.77435	5.49564	11.0695	10.3976	6.20814	7.55113	8.48757	14.6436	7.36023	6.21464	11.6882	5.8678	1.92867	5.18721	1.20623	8.85938	3.19752	4.69009	6.96073	7.83159	5.48573	10.5422	3.18188	11.761	7.74661	9.24326	8.24925	Cyp2t4	protein_coding	cytochrome P450, family 2, subfamily t, polypeptide 4
ENSMUSG00000084592	7.12649	1.56518	0.646331	0.610217	1.05918	0.289517	0.79021	6.25681	13.7212	6.71824	5.64529	8.636	12.2995	6.61665	4.43438	3.77557	9.43063	10.9827	5.25731	7.99025	8.09184	7.04136	5.78601	3.11232	3.6187	3.9375	4.26336	6.56613	11.3112	0.978949	1.82858	6.32529	18.0307	5.88048	12.1732	2.77298	10.3116	Mir1898	miRNA	microRNA 1898
ENSMUSG00000085118	7.43322	0.612652	-0.706861	0.67036	-1.05445	0.291677	0.79021	10.1673	10.0622	5.75849	2.25812	4.71054	3.68984	3.78094	4.43438	6.60724	12.2598	1.2203	10.5146	14.2049	13.4864	11.7356	9.64335	11.4119	2.41247	13.7813	3.19752	4.69009	8.70091	2.93685	6.40002	9.48794	16.9701	1.1761	4.42663	4.62163	8.24925	Gm15774	antisense	predicted gene 15774
ENSMUSG00000086552	6.23801	0.654247	-0.612092	0.580466	-1.05448	0.291662	0.79021	3.91051	2.74423	10.5572	10.1615	7.06582	7.37969	5.67141	8.86877	2.83168	4.71531	2.4406	8.41169	12.4293	6.29366	2.34712	8.67902	5.18721	6.03117	9.84375	9.59256	10.3182	5.22054	0	3.65715	4.21686	4.24251	7.05658	5.53329	5.54596	6.18694	Dlx4os	antisense	distal-less homeobox 4, opposite strand
ENSMUSG00000089872	900.06	0.894594	-0.160695	0.15152	-1.06055	0.288895	0.79021	1007.35	1022.68	1154.58	724.855	809.429	616.204	863.945	889.537	934.453	949.664	741.942	924.234	814.118	868.525	1168.87	903.582	936.809	1177.28	874.125	928.347	963.345	868.35	968.18	827.431	928.763	838.957	762.11	808.967	909.537	815.644	Rps6kc1	protein_coding	ribosomal protein S6 kinase polypeptide 1
ENSMUSG00000091277	16.8458	1.29279	0.370483	0.350055	1.05836	0.289892	0.79021	14.8599	8.2327	18.2352	30.4846	12.5615	22.1391	17.9595	14.19	22.6534	13.2029	19.5248	15.7719	16.8683	15.2846	9.38848	13.5007	11.4119	12.0623	14.7656	14.9218	22.5125	17.4018	16.6421	21.0286	21.0843	10.6063	19.9936	15.4932	24.0325	18.5608	Gm1818	unprocessed_pseudogene	predicted gene 1818
ENSMUSG00000093579	23.0385	1.22153	0.288686	0.272705	1.0586	0.289782	0.79021	18.7704	23.7833	29.7522	29.3555	21.9825	22.1391	20.7952	20.3982	26.429	19.8043	19.5248	15.7719	20.4195	20.6792	18.777	27.9657	26.9735	33.7746	16.7344	22.3826	21.5744	20.0121	24.4737	32.0001	20.0301	20.1519	22.3458	19.9199	28.6541	25.7789	Gm20036	processed_transcript	predicted gene, 20036
ENSMUSG00000097042	83.2673	1.37617	0.46066	0.437475	1.053	0.292342	0.79021	143.124	152.762	91.1761	55.3238	86.36	95.936	109.647	40.7963	65.1285	156.548	117.149	58.8818	65.6976	99.7994	38.7275	72.3251	84.0327	28.9496	102.375	61.8187	68.4754	74.8278	40.1369	57.6002	60.0903	133.639	121.138	119.519	43.4433	52.589	Gm17491	sense_intronic	predicted gene, 17491
ENSMUSG00000097340	90.8622	1.18533	0.245285	0.231979	1.05736	0.290348	0.79021	103.237	75.9238	99.8138	137.745	94.2109	154.973	69.9474	91.3483	69.848	93.3632	148.876	73.6023	85.2293	76.423	95.0583	82.9328	92.3323	97.705	83.6719	72.4771	83.4837	86.139	53.8422	88.686	80.1203	79.5471	107.025	77.4661	83.1894	87.6483	Gm26617	lincRNA	predicted gene, 26617
ENSMUSG00000097574	66.0325	1.30457	0.383573	0.36458	1.05209	0.292756	0.79021	26.5914	52.1404	64.3032	88.0665	59.6669	84.8664	119.1	82.4795	47.1946	94.3063	63.4555	42.0584	69.2488	71.9275	45.7688	68.4678	45.6474	47.0431	60.0469	49.0287	24.3885	57.426	49.9264	70.4002	56.9276	71.0621	125.842	98.4926	47.1406	97.9598	C920006O11Rik	lincRNA	RIKEN cDNA C920006O11 gene
ENSMUSG00000054099	369.869	0.878953	-0.186142	0.176968	-1.05184	0.292873	0.790384	243.233	273.508	406.933	337.588	427.089	330.856	382.82	422.153	336.025	377.225	309.956	355.394	370.215	414.482	353.241	393.449	388.003	370.314	391.781	380.505	407.1	414.163	289.769	355.658	391.114	470.919	478.671	433.81	318.893	271.194	Slc25a40	protein_coding	solute carrier family 25, member 40
ENSMUSG00000041974	1261.77	0.821222	-0.284156	0.270212	-1.0516	0.292982	0.790535	880.646	894.62	1404.11	1075.99	1483.82	1688.72	967.921	1081.1	1232.72	1275.02	1497.31	1035.69	1051.16	1008.78	2534.89	1176.49	1297.84	2496.9	1127.11	1203.33	1089.98	1172.88	1484.09	1081.6	1170.18	1026.69	1124.35	898.607	1325.48	1065.18	Spidr	protein_coding	scaffolding protein involved in DNA repair
ENSMUSG00000075394	340.212	1.16224	0.21691	0.206305	1.0514	0.293073	0.790639	309.712	330.223	381.98	418.881	349.365	314.867	413.068	270.497	281.28	462.101	351.446	236.579	396.849	376.72	257.01	318.231	333.019	240.041	384.891	324.015	241.071	364.568	279.979	327.315	300.451	477.283	372.822	432.703	317.044	342.344	Hoxc4	protein_coding	homeobox C4
ENSMUSG00000061589	2303.11	1.38807	0.47308	0.450027	1.05123	0.293155	0.790715	3165.16	2851.26	2147.92	7097.26	1632.2	7350.17	1618.24	998.623	1587.63	2829.19	6792.18	1607.68	1364.56	1562.63	1975.1	1649.98	1752.24	1688.73	2049.47	1848.17	2035.5	1812.4	1399.9	1313.83	1622.44	1748.98	1131.4	1356.76	1732.19	1371.44	Dot1l	protein_coding	DOT1-like, histone H3 methyltransferase (S. cerevisiae)
ENSMUSG00000032526	369.286	1.11153	0.152546	0.145182	1.05073	0.293384	0.790964	312.058	332.052	408.853	329.685	374.488	312.407	474.508	423.927	340.745	341.389	394.156	339.622	326.712	355.142	328.597	312.445	381.778	352.22	322.875	337.871	324.555	363.698	360.253	412.344	347.891	378.644	533.948	475.863	336.455	443.397	Ss18l2	protein_coding	SS18, nBAF chromatin remodeling complex subunit like 2
ENSMUSG00000038451	254.445	1.16821	0.224296	0.213451	1.05081	0.293348	0.790964	275.3	273.508	297.522	220.166	290.484	190.642	325.161	297.104	315.26	253.684	219.654	214.498	348.908	316.481	199.505	201.546	204.376	201.441	213.609	196.115	274.84	160.967	286.832	220.344	198.192	198.337	379.879	236.825	264.357	357.811	Spsb2	protein_coding	splA/ryanodine receptor domain and SOCS box containing 2
ENSMUSG00000040280	18152.6	1.46663	0.552501	0.52585	1.05068	0.293405	0.790964	2420.6	6057.44	28229.1	25808	25077.4	30735.2	18993.6	12758.6	10293.1	24622.4	29400.7	5959.68	19679.1	16094.7	23955.9	17248.1	15816.8	24679.6	11525.1	13499.9	5464.9	14266	16489.4	22415.6	19533.6	18372.2	30889	19024.6	14452.8	20813.9	Ndufa4l2	protein_coding	Ndufa4, mitochondrial complex associated like 2
ENSMUSG00000002043	1593.24	1.32682	0.407969	0.388788	1.04933	0.294025	0.791279	561.549	728.136	1522.16	1603.26	2175.49	2438.99	1999.17	1636.29	1031.67	2204.88	2890.89	1007.3	1878.6	1490.7	1685.23	1252.67	1174.38	1697.17	941.063	984.837	763.547	1127.64	1182.57	1941.03	1708.88	1722.46	3236.62	2200.04	1230.28	1779.78	Trappc6a	protein_coding	trafficking protein particle complex 6A
ENSMUSG00000021754	262.711	1.37691	0.461431	0.439454	1.05001	0.293713	0.791279	168.152	170.142	160.278	776.792	207.264	634.653	160.69	152.543	218.983	210.303	556.456	173.491	195.317	206.792	281.654	274.836	251.061	283.465	253.969	222.761	190.418	273.208	170.337	198.401	289.909	326.673	228.163	198.092	276.374	170.141	Map3k1	protein_coding	mitogen-activated protein kinase kinase kinase 1
ENSMUSG00000027425	1134.97	0.836382	-0.257766	0.2455	-1.04996	0.293735	0.791279	1683.86	1447.13	874.331	589.368	960.951	614.974	933.892	1052.72	1335.61	795.002	734.62	1352.18	1141.72	1253.34	1266.27	1262.31	1318.59	1075.96	1367.3	1321.64	1468.94	1209.43	1229.56	1161.15	1122.74	1055.33	1085.54	1055.75	1124.91	1153.86	Kat14	protein_coding	lysine acetyltransferase 14
ENSMUSG00000029408	126.875	1.20091	0.26413	0.251774	1.04907	0.294144	0.791279	99.3268	134.467	215.943	121.938	121.689	108.235	154.073	131.258	99.1086	175.41	78.0991	101.992	136.722	150.149	123.224	134.043	98.5569	150.779	103.359	115.111	73.1655	119.202	117.474	122.515	110.693	133.639	159.949	137.226	111.843	167.047	Abcb9	protein_coding	ATP-binding cassette, sub-family B (MDR/TAP), member 9
ENSMUSG00000038331	124.103	0.784506	-0.350144	0.333693	-1.0493	0.29404	0.791279	125.918	137.212	126.687	137.745	85.5749	73.7969	126.662	148.108	199.161	110.338	84.2006	215.55	92.3318	109.689	167.819	100.291	105.819	159.223	96.4688	111.913	138.827	131.384	191.874	89.6003	93.8251	96.5172	50.5721	120.626	174.698	120.645	Satb2	protein_coding	special AT-rich sequence binding protein 2
ENSMUSG00000041827	38.5604	1.29372	0.371529	0.353759	1.05023	0.293611	0.791279	50.0545	85.9859	38.3899	29.3555	37.6844	43.0482	27.4118	65.6289	37.7557	48.0962	62.2352	53.6245	36.4	33.2665	21.1241	31.8231	30.0858	28.9496	16.7344	30.9094	34.7067	33.0634	34.2632	25.6001	33.7349	33.9401	28.2263	24.3465	68.4002	31.9658	Oasl1	protein_coding	2'-5' oligoadenylate synthetase-like 1
ENSMUSG00000042109	79.4724	1.30849	0.387898	0.369601	1.0495	0.293946	0.791279	58.6576	72.2648	134.365	117.422	56.5265	59.0375	124.771	65.6289	68.9041	183.897	35.3887	70.4479	122.517	94.4049	42.2481	59.7888	58.0967	32.5683	62.0156	50.0945	64.7233	74.8278	72.4422	69.4859	62.1987	94.3959	76.4462	112.879	88.7353	98.991	Csdc2	protein_coding	cold shock domain containing C2, RNA binding
ENSMUSG00000049624	380.665	1.13029	0.176691	0.168311	1.04979	0.293814	0.791279	309.712	332.052	409.813	534.044	439.651	442.781	453.713	405.303	333.194	492.279	421.003	341.725	346.244	365.032	422.481	335.589	336.131	442.688	305.156	320.818	287.972	328.024	372.979	332.801	419.578	358.492	324.603	400.61	427.039	378.434	Slc17a5	protein_coding	solute carrier family 17 (anion/sugar transporter), member 5
ENSMUSG00000062031	914.562	1.14037	0.189508	0.180582	1.04943	0.293981	0.791279	560.766	749.175	1124.83	1003.73	943.679	828.985	924.44	929.447	862.717	1098.67	774.89	701.325	1144.38	1078.01	705.309	991.337	887.012	683.935	897.75	859.067	724.151	834.417	804.696	1009.37	976.203	1093.51	1143.17	1005.95	1020.46	1075.5	Pgghg	protein_coding	protein glucosylgalactosylhydroxylysine glucosidase
ENSMUSG00000067615	5.07494	1.66664	0.736943	0.702563	1.04893	0.294208	0.791279	2.3463	1.82949	7.67799	6.77435	7.06582	8.60964	5.67141	3.54751	1.88778	4.71531	8.54209	2.10292	6.21464	3.59638	2.34712	2.89301	4.14976	7.23741	5.90625	6.39504	0	6.09063	0.978949	9.14288	9.48794	10.6063	5.88048	6.63995	1.84865	2.06231	Krt81	protein_coding	keratin 81
ENSMUSG00000082248	5.06328	0.651288	-0.618633	0.589471	-1.04947	0.293961	0.791279	3.91051	4.57372	6.71824	4.51623	1.57018	7.37969	3.78094	7.09501	4.71946	4.71531	3.6609	2.10292	7.99025	5.39456	4.69424	2.89301	4.14976	6.03117	4.92188	4.26336	12.1942	9.571	5.87369	2.74287	5.27108	4.24251	4.70438	5.53329	4.62163	2.06231	Gm13161	processed_pseudogene	predicted gene 13161
ENSMUSG00000083061	53.7391	0.836036	-0.258364	0.24627	-1.04911	0.294129	0.791279	46.144	26.5276	47.0277	48.5495	59.6669	51.6578	61.4403	68.2895	46.2507	66.9575	73.2179	73.6023	62.1464	44.9547	39.901	48.2168	46.6849	59.1055	47.25	60.7529	50.653	43.5045	50.9053	63.0859	50.6023	29.6976	78.7984	46.4797	58.2326	61.8694	Gm12191	processed_pseudogene	predicted gene 12191
ENSMUSG00000085030	29.7893	1.20221	0.26569	0.253282	1.04899	0.294183	0.791279	37.5408	49.3962	32.6314	35.0008	34.544	41.8182	25.5214	23.0588	25.4851	27.3488	31.7278	29.4409	27.522	29.6701	34.0332	28.9301	28.0109	21.7122	26.5781	26.646	44.0869	28.713	28.3895	32.9144	15.8132	25.4551	19.9936	24.3465	21.2595	36.0905	2810455O05Rik	lincRNA	RIKEN cDNA 2810455O05 gene
ENSMUSG00000019969	2877.93	0.930684	-0.103636	0.0988641	-1.04827	0.294515	0.791645	2932.1	2929.93	2756.4	3272.01	2786.29	3457.38	2475.57	2759.96	2944.94	2607.57	3360.7	3056.6	2951.95	3133.34	2935.07	2920.01	2944.26	3003.52	2889.14	3147.43	3005.41	2838.24	3021.04	2744.69	2813.7	2454.29	2333.37	2325.09	2894.07	2643.88	Psen1	protein_coding	presenilin 1
ENSMUSG00000036632	2435.63	1.11662	0.159141	0.151826	1.04818	0.294556	0.791645	2375.24	2774.42	2290.92	2301.02	2606.5	2062.62	2650.44	2960.39	2321.03	2001.18	1996.41	2535.07	2380.21	2500.38	1647.68	2616.24	2474.3	1794.88	2486.53	2459.96	2452.92	2571.99	2348.5	2849.84	2620.78	2508.39	2560.36	2837.47	2089.9	2993.45	Alg5	protein_coding	asparagine-linked glycosylation 5 (dolichyl-phosphate beta-glucosyltransferase)
ENSMUSG00000041734	11007.9	0.901248	-0.150004	0.143074	-1.04843	0.29444	0.791645	10704.6	12263.1	12613	12548.4	10531.2	11533.2	11978	11433.6	11109.6	12506	10400.6	12187.5	9219.86	10709.1	12817.6	11046.5	10828.8	12679.9	11160.8	11519.6	10574.3	10929.2	11042.5	9037.74	10098.3	10480.1	6755.5	9218.47	13599.6	8710.17	Kirrel	protein_coding	kirre like nephrin family adhesion molecule 1
ENSMUSG00000052419	1394.46	1.10618	0.145583	0.138871	1.04833	0.294486	0.791645	1661.18	1401.39	1401.23	1348.1	1428.87	1150	1449.05	1735.62	1592.35	1244.84	1164.16	1672.87	1282.88	1291.1	1187.64	1216.99	1267.75	1337.71	1210.78	1182.02	1659.36	1271.2	1441.99	1518.63	1441.11	1171.99	1552.45	1356.76	1577.83	1615.82	2610001J05Rik	protein_coding	RIKEN cDNA 2610001J05 gene
ENSMUSG00000096965	614.889	1.2864	0.363341	0.346775	1.04777	0.294744	0.792008	588.922	520.489	806.189	1223.9	484.401	496.899	850.712	833.664	643.734	638.454	546.694	786.493	387.083	462.134	364.977	460.952	431.576	489.731	471.516	406.085	909.878	624.725	862.454	491.887	421.686	366.977	515.13	691.662	568.461	1099.21	3300005D01Rik	lincRNA	RIKEN cDNA 3300005D01 gene
ENSMUSG00000005656	2673.63	0.940202	-0.0889579	0.0850227	-1.04628	0.29543	0.792038	2530.88	2259.42	2464.63	2340.54	3018.67	2589.04	2557.81	2651.76	2709.91	2422.73	2733.47	2584.49	2746.87	2756.62	2865.83	2718.46	2681.79	3098.82	2440.27	2825.54	2750.27	2752.97	2980.9	2765.72	2798.94	2582.63	2536.84	2449.04	2926.42	2667.6	Snx6	protein_coding	sorting nexin 6
ENSMUSG00000016496	50.9036	0.815377	-0.294461	0.281485	-1.0461	0.295516	0.792038	73.5175	64.0321	28.7925	44.0333	52.6011	36.8984	31.1928	58.5339	41.5312	57.5268	63.4555	52.5731	53.2683	53.9456	69.24	36.6447	53.9469	54.2805	52.1719	49.0287	66.5993	63.5166	53.8422	32.9144	46.3855	64.6983	42.3395	36.5197	60.0812	32.997	Cd274	protein_coding	CD274 antigen
ENSMUSG00000018507	1238.3	1.23377	0.303076	0.289787	1.04586	0.295627	0.792038	2284.52	2593.3	1826.4	917.924	1048.88	1051.61	914.988	683.782	838.176	1040.2	973.798	992.579	1052.05	1176.01	1502.16	1409.86	1467.98	1645.3	1539.56	1593.43	931.453	1329.5	790.012	1337.6	1077.41	1077.6	1514.81	1098.91	636.861	802.239	Trpv2	protein_coding	transient receptor potential cation channel, subfamily V, member 2
ENSMUSG00000027071	23.7039	1.38467	0.469539	0.44901	1.04572	0.29569	0.792038	11.7315	5.48846	20.1547	23.7102	37.6844	34.4386	23.6309	20.3982	16.0462	33.9503	37.8293	5.25731	19.5317	25.1746	15.2563	28.9301	19.7114	26.5372	25.5938	19.1851	8.44217	20.0121	32.3053	21.9429	28.4638	30.7582	28.2263	24.3465	32.3514	34.0281	P2rx3	protein_coding	purinergic receptor P2X, ligand-gated ion channel, 3
ENSMUSG00000030298	7487.27	1.12963	0.175854	0.168191	1.04556	0.295763	0.792038	8617.97	8942.54	7465.88	8075.02	7114.49	6656.48	8161.16	7920.7	7553.02	6145.94	6113.7	8306.54	6313.18	6967.08	4978.24	8090.77	7989.33	5315.87	8202.8	7729.47	8345.55	8328.51	7143.39	8570.54	7800.14	7127.42	6393.26	8855.48	6463.81	8929.81	Sec13	protein_coding	SEC13 homolog, nuclear pore and COPII coat complex component
ENSMUSG00000031352	1029.63	1.12821	0.17404	0.166299	1.04655	0.295308	0.792038	951.817	938.527	1384.92	1144.86	1167.43	924.921	1363.03	845.194	800.42	1111.87	850.548	908.463	851.405	864.928	1036.25	1130.2	1042.63	1074.75	1027.69	1059.45	921.134	1152.87	779.243	1016.69	1081.62	1228.21	972.631	1260.48	1074.99	921.853	Hccs	protein_coding	holocytochrome c synthetase
ENSMUSG00000031534	546.529	1.13578	0.183684	0.175483	1.04674	0.295221	0.792038	358.202	333.882	637.273	505.818	623.362	521.498	547.291	603.963	557.84	530.944	507.644	474.209	641.883	537.658	511.672	489.882	508.346	533.156	472.5	479.628	503.716	490.731	558.98	706.745	546.083	537.739	877.368	603.129	556.445	638.286	Smim19	protein_coding	small integral membrane protein 19
ENSMUSG00000031950	895.896	1.12865	0.174595	0.166823	1.04659	0.295289	0.792038	732.047	691.547	1000.06	1069.22	985.289	896.632	1187.22	1207.93	914.631	904.397	932.308	883.227	763.513	847.845	701.789	810.042	832.028	808.177	716.625	687.467	881.738	849.208	805.675	991.089	830.721	843.199	1132.58	1228.39	832.818	909.48	Gabarapl2	protein_coding	gamma-aminobutyric acid (GABA) A receptor-associated protein-like 2
ENSMUSG00000035696	882.518	0.904771	-0.144376	0.138006	-1.04615	0.29549	0.792038	940.868	928.465	801.39	803.889	822.775	995.028	897.028	702.406	816.466	1010.02	1050.68	859.044	914.44	927.865	1089.06	821.614	792.605	1106.12	892.828	817.5	835.775	939.698	810.57	678.402	852.86	1047.9	838.556	826.674	891.975	763.055	Rnf38	protein_coding	ring finger protein 38
ENSMUSG00000036986	1217.22	0.820676	-0.285116	0.272303	-1.04705	0.295076	0.792038	1542.3	1416.02	1056.68	548.722	1183.92	612.514	1022.74	1315.24	1549.87	1153.37	790.753	1697.06	1403.62	1406.18	1002.22	1210.24	1206.54	1006	1339.73	1275.81	1595.57	1272.94	1437.1	1000.23	1250.3	1332.15	872.663	1082.31	1666.56	1267.29	Pml	protein_coding	promyelocytic leukemia
ENSMUSG00000037266	7303.78	1.433	0.519039	0.496471	1.04546	0.295812	0.792038	2300.16	3764.17	7135.73	6699.83	7415.97	9521.03	9579.01	6204.59	3961.51	13018	9801.44	3695.89	11029.2	10850.3	3480.78	6167.89	4946.52	3555.98	6028.31	4631.08	3540.08	5845.27	3118.93	8005.51	7033.72	12243.9	23973.5	11738.3	3007.76	6819.03	Rsrp1	protein_coding	arginine/serine rich protein 1
ENSMUSG00000038593	220.768	0.841108	-0.249637	0.23829	-1.04762	0.294814	0.792038	150.945	193.011	202.507	231.457	221.396	279.198	242.925	210.19	176.508	317.812	256.263	180.851	257.464	284.114	289.869	236.262	174.29	316.033	200.813	185.456	139.765	209.692	218.306	155.429	218.223	270.46	152.892	206.945	218.141	225.823	Tctn1	protein_coding	tectonic family member 1
ENSMUSG00000038903	142.267	1.33353	0.415253	0.397123	1.04565	0.295721	0.792038	170.498	185.693	109.411	54.1948	228.461	99.6258	132.333	92.2352	107.604	170.694	142.775	104.095	119.854	119.579	109.141	176.473	126.568	126.655	142.734	128.967	92.8639	219.263	79.2949	195.658	217.168	180.307	288.144	180.385	60.0812	107.24	Ccdc68	protein_coding	coiled-coil domain containing 68
ENSMUSG00000041360	2246.75	0.849411	-0.235465	0.225101	-1.04604	0.295542	0.792038	3600.01	2513.72	1732.35	1751.17	1942.31	1853.53	1680.63	2359.98	2752.39	1438.17	2109.9	3015.59	1899.9	2093.09	2164.04	2380.94	2592.57	1964.96	2603.67	2721.09	3318.71	2341.41	2343.6	2426.52	2235.99	1751.1	1999.36	1961	1942.93	1911.76	Pum3	protein_coding	pumilio RNA-binding family member 3
ENSMUSG00000048164	5.49849	1.47679	0.562468	0.537942	1.04559	0.29575	0.792038	7.82101	5.48846	4.79874	5.64529	6.28073	4.91979	9.45235	2.66063	5.66335	5.65838	7.32179	3.15438	4.43903	3.59638	4.69424	6.75035	3.11232	8.44364	2.95313	5.3292	5.62811	1.74018	7.83159	6.40002	4.21686	4.24251	8.23267	6.63995	4.62163	7.21809	Gm7204	processed_pseudogene	predicted pseudogene 7204
ENSMUSG00000050860	8.45534	0.550885	-0.860177	0.821504	-1.04708	0.295065	0.792038	3.1284	0	11.517	11.2906	10.2062	25.8289	6.61665	7.98189	3.77557	16.0321	20.7451	8.41169	3.55122	4.49547	30.5126	8.67902	4.14976	20.506	2.95313	8.52672	1.87604	4.35045	5.87369	6.40002	7.37951	5.30314	2.35219	4.42663	3.69731	3.09347	Phospho1	protein_coding	phosphatase, orphan 1
ENSMUSG00000066553	10.8607	0.728776	-0.456454	0.435897	-1.04716	0.295026	0.792038	6.25681	4.57372	8.63774	14.6778	7.85091	9.83959	18.9047	17.7375	15.1023	16.0321	4.88119	12.6175	7.10244	8.09184	11.7356	10.6077	9.33697	15.681	10.8281	7.46088	7.50415	9.571	9.78949	8.2286	15.8132	9.54565	15.2892	13.2799	6.47029	12.3739	Gm6969	processed_pseudogene	predicted pseudogene 6969
ENSMUSG00000067344	25.4772	1.28026	0.356433	0.340641	1.04636	0.295396	0.792038	14.8599	21.0391	19.195	25.9683	32.1887	24.599	33.0832	26.6063	23.5973	24.5196	34.1684	17.8748	19.5317	30.5692	24.6448	23.144	18.6739	21.7122	26.5781	17.0534	16.8843	20.0121	19.579	37.4858	22.1385	28.637	56.4526	26.5598	15.7135	41.2462	Rps25-ps1	processed_pseudogene	ribosomal protein S25, pseudogene 1
ENSMUSG00000068566	23911.8	0.907809	-0.139539	0.133469	-1.04548	0.295799	0.792038	28047.7	25877.2	26381.6	20796.1	24841.8	24177.1	20148.6	19382.7	22655.3	23195.6	22696.3	22772.5	23359	24237.8	33752.8	25324.4	25253.4	32178.7	24523.7	27165.1	21155.1	25531.9	23636.7	23819	24777.2	21317.6	17854.3	17956.6	23284.7	21252.1	Myadm	protein_coding	myeloid-associated differentiation marker
ENSMUSG00000081382	9.27956	1.41772	0.503573	0.480738	1.0475	0.29487	0.792038	10.1673	5.48846	5.75849	11.2906	11.7764	7.37969	11.3428	7.09501	8.49503	7.5445	9.76239	7.36023	11.5415	8.09184	3.52068	7.71468	8.29953	7.23741	8.85938	11.7242	7.50415	7.83082	6.85264	14.6286	8.43372	11.6669	29.4024	8.85327	5.54596	7.21809	Rpl18-ps1	processed_pseudogene	ribosomal protein L18, pseudogene 1
ENSMUSG00000098158	12.4674	0.65865	-0.602415	0.576297	-1.04532	0.295874	0.792064	11.7315	8.2327	8.63774	10.1615	7.85091	9.83959	17.9595	12.4163	11.3267	7.5445	0	14.7205	12.4293	14.3855	12.9092	18.3224	7.26209	8.44364	10.8281	11.7242	42.2108	13.9215	6.85264	7.31431	8.43372	14.8488	4.70438	15.4932	24.9568	18.5608	Gm4804	transcribed_processed_pseudogene	predicted gene 4804
ENSMUSG00000000605	2285.38	1.10729	0.147032	0.140696	1.04503	0.296008	0.792171	1928.66	2311.56	2761.2	3017.97	2299.53	2702.2	2825.31	2001.68	1978.4	2529.29	2322.23	1964.13	1975.37	2169.51	2682.76	2070.43	2176.55	2583.75	2189.25	2127.42	1905.12	2310.09	2106.7	1994.06	2073.64	2402.32	2340.43	2451.25	2346.86	2013.85	Clcn4	protein_coding	chloride channel, voltage-sensitive 4
ENSMUSG00000020330	1067.61	0.624902	-0.678299	0.649138	-1.04492	0.296059	0.792171	2358.03	1670.32	570.091	292.426	757.613	230	499.084	1584.85	1676.35	219.734	308.736	1998.83	839.864	913.479	456.515	1387.68	1596.62	388.407	1623.23	1657.38	2595.5	1330.37	1401.85	981.032	1104.82	849.563	403.401	679.488	1050.96	602.195	Hmmr	protein_coding	hyaluronan mediated motility receptor (RHAMM)
ENSMUSG00000062929	4272.91	0.908456	-0.138512	0.132561	-1.04489	0.296073	0.792171	5017.18	3994.69	4318.87	2957	4703.48	3989.95	3703.43	4412.21	4039.86	3727.93	4311.31	4796.77	3778.5	4350.72	4505.3	4075.28	4182.96	4599.37	4369.64	4594.84	5404.86	5095.25	3829.65	4716.81	4312.79	4310.39	4485.63	4145.54	4034.68	3422.41	Cfl2	protein_coding	cofilin 2, muscle
ENSMUSG00000031099	111.842	1.43369	0.519738	0.497473	1.04476	0.296136	0.792197	46.144	60.3731	117.089	191.94	100.492	180.802	134.223	103.765	42.4751	149.004	108.607	39.9555	105.649	88.1112	206.547	72.3251	90.2574	189.379	54.1406	86.3331	72.2274	89.6193	80.2738	86.8574	121.235	126.215	143.484	91.8527	298.557	77.3367	Smarca1	protein_coding	SWI/SNF related, matrix associated, actin dependent regulator of chromatin, subfamily a, member 1
ENSMUSG00000022604	145.302	0.822308	-0.282249	0.270227	-1.04449	0.296259	0.792245	154.856	139.041	113.25	71.1307	127.97	61.4974	145.566	159.638	150.079	140.516	56.1337	138.793	155.366	158.241	139.654	214.082	147.317	138.717	202.781	138.559	126.633	174.888	150.758	187.429	158.132	213.186	147.012	156.039	134.027	157.767	Cep97	protein_coding	centrosomal protein 97
ENSMUSG00000035033	6.21359	1.53771	0.620786	0.594341	1.04449	0.296257	0.792245	3.91051	11.8917	5.75849	5.64529	3.14036	3.68984	5.67141	3.54751	4.71946	3.77225	8.54209	9.46315	7.99025	2.69728	8.21492	3.85734	9.33697	3.6187	3.9375	6.39504	3.75208	2.61027	1.9579	4.57144	10.5422	15.9094	7.05658	7.74661	9.24326	7.21809	Tbr1	protein_coding	T-box brain gene 1
ENSMUSG00000000149	2712.66	1.08883	0.122772	0.117723	1.04289	0.296999	0.792345	3432.64	2944.56	2917.64	2643.12	2777.65	2193	2439.65	2557.75	3022.34	2393.49	2269.76	3027.16	2541.79	2413.17	3037.17	2657.71	2729.51	2886.52	2599.73	2730.68	2818.75	2472.8	2863.43	2886.41	2811.59	2264.44	2550.95	2619.46	2913.48	2963.54	Gna12	protein_coding	guanine nucleotide binding protein, alpha 12
ENSMUSG00000000247	6.49827	1.64582	0.718808	0.688791	1.04358	0.29668	0.792345	5.47471	8.2327	8.63774	12.4196	3.92545	13.5294	2.83571	4.43438	9.43892	0.943063	3.6609	7.36023	0.887805	4.49547	2.34712	12.5364	10.3744	2.41247	10.8281	10.6584	3.75208	6.96073	4.89474	11.8857	3.16265	11.6669	4.70438	2.21332	9.24326	1.03116	Lhx2	protein_coding	LIM homeobox protein 2
ENSMUSG00000006731	1637.74	1.13004	0.176369	0.16908	1.04311	0.296898	0.792345	2130.44	2156.97	1643.09	1424.87	1999.63	1645.67	1432.98	1261.14	1362.98	1611.69	1870.72	1333.25	1620.24	1619.27	1842.49	1855.38	1698.29	1540.36	1700.02	1800.2	1187.53	1838.5	1550.65	1833.15	1798.49	1685.34	1712.4	1481.82	1077.76	1416.81	B4galnt1	protein_coding	beta-1,4-N-acetyl-galactosaminyl transferase 1
ENSMUSG00000022160	510.301	0.847253	-0.239135	0.229549	-1.04176	0.297523	0.792345	696.07	565.312	401.175	344.363	430.23	376.364	452.768	524.144	586.157	364.965	358.768	625.619	553.991	586.209	388.448	534.242	587.192	351.014	691.031	637.373	647.233	572.52	534.506	596.116	503.915	505.92	456.325	556.649	429.812	450.615	Mettl3	protein_coding	methyltransferase like 3
ENSMUSG00000022750	1871.16	1.17706	0.235192	0.225512	1.04293	0.296982	0.792345	3531.19	2949.13	1878.23	1392.13	1768.81	1233.64	1619.19	1921.86	1842.48	1655.08	1149.52	2114.49	1841.31	1881.8	1962.19	1891.06	1891.26	2080.75	1841.77	1775.69	1707.19	1748.01	1723.93	1776.46	1846.98	1806.25	1717.1	1814.92	1914.28	1858.14	Klhl22	protein_coding	kelch-like 22
ENSMUSG00000025264	495.288	1.14164	0.191111	0.183333	1.04243	0.297212	0.792345	677.299	579.948	399.255	633.402	417.668	455.081	440.48	580.017	509.702	373.453	451.51	506.804	439.464	439.657	420.134	437.808	517.683	384.789	550.266	515.867	670.683	453.317	461.085	546.744	521.836	449.706	559.822	524.556	390.99	549.606	Tsr2	protein_coding	TSR2 20S rRNA accumulation
ENSMUSG00000026409	485.028	0.897841	-0.155468	0.149128	-1.04252	0.297172	0.792345	461.44	516.83	495.23	386.138	470.269	568.236	529.332	409.737	496.487	619.592	461.273	492.084	480.303	561.035	510.498	459.988	446.1	594.673	482.344	462.575	450.249	509.003	422.906	371.201	467.017	632.134	505.721	426.064	407.628	454.74	Pfkfb2	protein_coding	6-phosphofructo-2-kinase/fructose-2,6-biphosphatase 2
ENSMUSG00000028138	3348.97	0.919058	-0.121773	0.116698	-1.04349	0.296722	0.792345	2948.52	2383.82	2940.67	3016.84	3748.81	3434.02	2933.06	3741.73	3601.89	3036.66	4016	3668.55	3545.89	3190.88	3449.09	3174.59	3398.66	3301.46	3256.31	3391.5	3594.49	3101	3539.88	3793.38	3332.37	3086.43	3883.47	3367.56	3084.48	3506.96	Adh5	protein_coding	alcohol dehydrogenase 5 (class III), chi polypeptide
ENSMUSG00000028701	47.0181	1.24471	0.315805	0.302516	1.04393	0.296518	0.792345	43.7977	53.0552	47.0277	112.906	38.4695	77.4867	36.8642	39.9095	43.419	28.2919	58.5743	41.007	40.839	62.0375	46.9424	45.3238	35.273	63.9304	44.2969	27.7119	43.1489	57.426	42.0948	34.743	45.3312	41.3645	37.6351	36.5197	39.746	45.3709	Lurap1	protein_coding	leucine rich adaptor protein 1
ENSMUSG00000028919	350.374	1.23391	0.303235	0.29105	1.04187	0.297473	0.792345	448.926	479.326	441.484	346.621	226.891	202.941	338.394	391.113	352.072	314.04	190.367	324.902	356.01	370.427	230.018	471.56	464.774	213.503	381.938	328.279	212.93	375.879	327.948	426.058	386.897	503.798	409.281	416.104	292.087	286.661	Arhgef19	protein_coding	Rho guanine nucleotide exchange factor (GEF) 19
ENSMUSG00000035011	1732.53	0.869275	-0.202115	0.193814	-1.04283	0.297028	0.792345	1692.47	1619.1	1242.87	2079.72	1932.11	2359.04	1150.35	1576.87	1705.61	1396.68	2037.9	1639.23	1661.97	1774.81	2571.27	1841.88	1727.34	2554.8	1713.8	1744.78	1899.49	1806.31	1803.22	1477.49	1487.5	1419.12	1347.81	1197.4	1581.52	1933.42	Zbtb7a	protein_coding	zinc finger and BTB domain containing 7a
ENSMUSG00000035944	291.296	1.19544	0.25754	0.247283	1.04148	0.297653	0.792345	139.214	171.972	324.395	278.877	342.3	303.797	325.161	284.687	225.59	383.827	252.602	190.314	392.41	334.463	294.563	248.798	231.349	331.714	206.719	237.682	202.612	263.637	290.748	310.858	319.427	391.372	393.992	325.358	365.109	375.341	Ttc38	protein_coding	tetratricopeptide repeat domain 38
ENSMUSG00000037349	327.333	1.22778	0.296055	0.283976	1.04253	0.297164	0.792345	430.938	414.379	291.764	151.294	327.383	159.893	333.668	380.47	302.045	299.894	156.198	305.975	419.932	347.949	240.58	339.446	325.757	227.978	319.922	280.316	343.315	293.221	340.674	404.115	337.349	334.098	478.671	416.104	312.422	504.235	Nudt22	protein_coding	nudix (nucleoside diphosphate linked moiety X)-type motif 22
ENSMUSG00000038605	51.5739	1.24489	0.316015	0.302764	1.04377	0.296593	0.792345	88.3774	63.1173	48.9472	45.1623	42.3949	30.7487	48.207	29.2669	47.1946	50.9254	29.2872	51.5216	71.0244	77.3221	31.6861	35.6804	49.7972	47.0431	47.25	42.6336	63.7853	59.1662	47.9685	53.0287	47.4397	54.092	57.6287	61.9729	55.4596	69.0874	Samd10	protein_coding	sterile alpha motif domain containing 10
ENSMUSG00000041219	700.804	0.646801	-0.628607	0.602215	-1.04383	0.296566	0.792345	1507.89	1050.13	371.423	199.843	365.852	157.433	327.997	917.031	1171.37	179.182	222.094	1296.45	551.327	684.21	406.052	900.689	988.681	355.839	997.172	983.771	1563.68	833.547	1017.13	636.345	669.427	619.407	361.061	449.303	791.223	448.553	Arhgap11a	protein_coding	Rho GTPase activating protein 11A
ENSMUSG00000051034	73.3381	0.835564	-0.259178	0.248865	-1.04144	0.297671	0.792345	68.0428	72.2648	48.9472	68.8725	75.3687	76.2568	53.8784	78.0452	73.6236	67.9005	52.4728	67.2935	102.098	96.203	90.3641	69.4321	54.9844	119.417	59.0625	63.9504	99.43	72.2175	70.4843	80.4574	70.6324	67.8802	89.3833	53.1196	54.5353	83.5236	Zfp11	protein_coding	zinc finger protein 11
ENSMUSG00000051236	6336.75	0.868716	-0.203044	0.194484	-1.04401	0.296481	0.792345	6182.51	6021.76	7995.66	7945.18	6186.52	6805.3	6099.6	4705.77	5753.02	7274.79	6555.44	5637.94	5259.36	5847.71	10175.9	5731.04	6314.9	11148	5878.69	6331.09	5876.69	6851.96	5904.04	5007.56	6117.61	5800.58	4170.44	5190.23	5776.12	5556.9	Msrb3	protein_coding	methionine sulfoxide reductase B3
ENSMUSG00000052724	5.62726	1.53312	0.616475	0.591193	1.04276	0.297057	0.792345	6.25681	4.57372	7.67799	10.1615	7.85091	3.68984	2.83571	3.54751	1.88778	4.71531	6.10149	7.36023	6.21464	5.39456	5.8678	3.85734	6.22465	1.20623	2.95313	6.39504	10.3182	6.09063	2.93685	6.40002	4.21686	3.18188	12.9371	11.0666	2.77298	4.12462	Gm9888	antisense	predicted gene 9888
ENSMUSG00000052798	1155.47	0.804071	-0.314606	0.301574	-1.04321	0.296849	0.792345	1997.49	1595.31	974.145	759.856	884.012	703.53	928.221	1179.55	1440.38	720.5	705.333	1672.87	921.542	1046.55	957.625	1272.92	1366.31	914.326	1447.03	1536.94	2060.83	1371.26	1173.76	1083.43	1042.62	941.838	924.412	932.913	1160.95	947.632	Nup107	protein_coding	nucleoporin 107
ENSMUSG00000054850	34.2088	0.759348	-0.397168	0.381164	-1.04199	0.297418	0.792345	39.1051	48.4814	23.034	7.90341	47.8905	11.0695	22.6856	15.9638	28.3168	33.0072	29.2872	32.5953	35.5122	41.3583	39.901	27.0014	58.0967	34.9808	49.2188	43.6995	44.0869	51.3353	26.4316	43.8858	39.006	37.122	30.5785	30.9864	25.8811	27.8412	Smim10l2a	protein_coding	small integral membrane protein 10 like 2A
ENSMUSG00000055013	740.834	0.799055	-0.323634	0.310645	-1.04181	0.297499	0.792345	304.237	307.354	691.979	899.859	920.126	993.798	729.722	637.664	701.312	919.486	1200.77	618.259	900.235	810.084	956.451	758.932	749.033	863.664	755.016	764.208	419.294	680.411	706.801	689.373	849.697	908.958	623.331	729.288	603.585	532.076	Agap1	protein_coding	ArfGAP with GTPase domain, ankyrin repeat and PH domain 1
ENSMUSG00000059182	1708.1	1.0937	0.129215	0.124024	1.04186	0.297476	0.792345	1600.18	1491.03	1978.04	1894.56	2131.52	2174.55	1559.64	1599.04	1560.25	1637.16	1986.65	1558.27	1538.57	1561.73	1908.21	1537.15	1675.47	2159.16	1502.16	1641.39	1620.9	1816.75	1838.47	1738.06	1701.5	1537.91	1558.33	1524.98	1594.46	1616.85	Skap2	protein_coding	src family associated phosphoprotein 2
ENSMUSG00000060467	49.5503	1.21311	0.278709	0.267618	1.04145	0.297669	0.792345	44.5798	45.7372	70.0616	48.5495	42.3949	47.968	50.0975	56.7601	40.5873	54.6976	46.3713	34.6982	48.8293	39.5601	30.5126	62.6818	57.0593	33.7746	42.3281	58.6212	45.0249	50.4653	33.2843	60.343	62.1987	46.6676	87.0311	50.9063	36.9731	57.7447	Gm10080	processed_pseudogene	predicted gene 10080
ENSMUSG00000064917	9.608	1.632	0.706641	0.677285	1.04334	0.296789	0.792345	7.82101	16.4654	18.2352	4.51623	8.636	17.2193	18.9047	8.86877	6.60724	16.9751	8.54209	11.5661	4.43903	5.39456	5.8678	10.6077	9.33697	4.82494	6.89063	10.6584	0.938019	6.96073	4.89474	5.48573	3.16265	6.36377	34.1068	14.3866	6.47029	3.09347	Gm22574	TEC	predicted gene, 22574
ENSMUSG00000068264	383.938	1.12769	0.17337	0.166411	1.04182	0.297497	0.792345	247.926	272.594	453.961	369.202	392.545	296.418	437.644	462.95	427.583	409.289	334.362	384.835	427.034	363.234	334.465	346.196	348.58	346.189	317.953	346.398	293.6	318.453	385.706	468.116	406.927	378.644	604.513	418.317	414.098	510.422	Ap5s1	protein_coding	adaptor-related protein 5 complex, sigma 1 subunit
ENSMUSG00000074622	136.204	1.6737	0.743039	0.71292	1.04225	0.297297	0.792345	22.6809	21.9539	249.535	336.459	128.755	180.802	192.828	127.71	49.0824	255.57	142.775	36.8011	180.224	127.671	271.092	96.4335	53.9469	226.772	43.3125	31.9752	45.0249	49.5952	62.6527	99.6574	127.56	208.944	174.062	190.345	238.476	113.427	Mafb	protein_coding	v-maf musculoaponeurotic fibrosarcoma oncogene family, protein B (avian)
ENSMUSG00000002831	480.274	0.613532	-0.70479	0.676922	-1.04117	0.297798	0.792358	314.405	461.031	238.977	295.813	179.786	269.359	559.579	2136.49	933.509	689.379	226.976	1316.43	280.546	385.711	367.324	121.506	167.028	387.201	171.281	134.296	710.08	201.861	458.148	141.715	143.373	172.882	204.641	522.343	1056.51	1160.05	Plin4	protein_coding	perilipin 4
ENSMUSG00000042569	835.1	1.13859	0.187244	0.179854	1.04109	0.297835	0.792358	944.778	960.481	801.39	644.692	860.46	658.022	793.998	1017.25	956.162	691.265	726.078	934.749	820.332	795.698	537.49	870.795	856.926	591.055	858.375	813.236	874.234	763.07	824.275	1010.29	914.004	821.987	1122	1022.55	669.212	898.137	Dhrs7b	protein_coding	dehydrogenase/reductase (SDR family) member 7B
ENSMUSG00000058546	4963.64	1.11986	0.163312	0.156862	1.04112	0.297821	0.792358	4262.45	3551.95	4679.73	5111.25	5699.76	6348.99	5536.24	5128.81	4661.88	4847.34	6256.47	4580.17	5509.72	4772.39	5237.6	4385.8	3983.77	4787.54	4017.23	4825.06	4125.41	4570.59	5019.07	5605.5	4982.22	4661.46	6938.97	5543.25	4271.31	5007.29	Rpl23a	protein_coding	ribosomal protein L23A
ENSMUSG00000027692	78.5532	1.33302	0.414699	0.398413	1.04088	0.297933	0.792478	173.626	167.398	73.9006	60.9691	53.3862	102.086	51.9879	24.8326	53.8018	80.1603	93.963	48.3672	54.1561	50.3493	157.257	77.1468	64.3214	103.736	107.297	100.189	45.0249	81.7885	60.6948	48.4573	76.9577	93.3353	83.5028	48.693	74.8704	44.3397	Tnik	protein_coding	TRAF2 and NCK interacting kinase
ENSMUSG00000042404	455.95	0.889206	-0.16941	0.162801	-1.0406	0.298063	0.792624	373.844	354.921	427.088	311.62	515.805	371.444	392.273	396.434	459.675	460.215	405.139	383.783	509.6	463.932	535.143	540.028	520.796	482.494	549.281	481.76	384.588	468.109	472.832	439.773	468.072	705.318	505.721	412.784	470.482	415.556	Dennd4b	protein_coding	DENN/MADD domain containing 4B
ENSMUSG00000059588	299.336	0.809409	-0.305059	0.293176	-1.04053	0.298094	0.792624	103.237	138.126	236.098	149.036	446.717	341.926	258.049	299.764	279.392	308.382	408.8	248.145	280.546	279.618	360.283	343.303	315.382	352.22	319.922	284.579	304.856	303.662	290.748	248.686	305.722	408.342	298.728	364.091	378.974	322.752	Calcrl	protein_coding	calcitonin receptor-like
ENSMUSG00000024491	929.567	0.869906	-0.201068	0.193258	-1.04041	0.298149	0.792632	1432.03	1152.58	709.254	889.698	851.038	1022.09	682.46	796.415	958.994	697.867	922.546	1068.28	821.22	873.02	1221.68	917.083	989.719	1176.08	970.594	1080.76	1281.33	1018.88	977.97	741.488	896.083	862.291	568.054	707.155	918.78	681.594	Rbm27	protein_coding	RNA binding motif protein 27
ENSMUSG00000005204	2619.34	0.936805	-0.0941793	0.0905555	-1.04002	0.298332	0.792836	3094.77	2814.67	2506.86	2584.41	2520.14	2427.92	2563.48	2639.35	2698.59	2536.84	2374.7	2792.68	2422.82	2560.62	2852.92	2672.17	2775.16	2674.22	2614.5	2745.6	2971.64	2746.01	2671.55	2640.47	2543.82	2533.84	1915.86	2643.81	2414.34	2626.35	Senp3	protein_coding	SUMO/sentrin specific peptidase 3
ENSMUSG00000059741	11.3654	1.62595	0.701285	0.674239	1.04011	0.298287	0.792836	6.25681	4.57372	8.63774	24.8393	11.7764	8.60964	19.8499	0.886877	4.71946	7.5445	7.32179	3.15438	11.5415	9.89003	10.562	10.6077	16.5991	15.681	14.7656	13.8559	3.75208	8.70091	6.85264	25.6001	27.4096	13.7882	25.8741	7.74661	6.47029	3.09347	Myl3	protein_coding	myosin, light polypeptide 3
ENSMUSG00000049164	323.82	0.865262	-0.208791	0.200792	-1.03984	0.298415	0.792917	327.7	313.757	248.575	180.649	321.102	180.802	253.323	299.764	321.867	288.577	175.723	307.027	346.244	382.115	369.671	337.517	339.243	357.045	372.094	397.558	356.447	387.19	392.558	313.601	391.114	417.888	290.496	346.384	397.46	301.098	Zfp518a	protein_coding	zinc finger protein 518A
ENSMUSG00000063787	954.124	1.13954	0.188458	0.181261	1.0397	0.298477	0.792941	1184.88	1029.09	940.554	753.082	940.539	781.017	1035.98	1158.26	948.611	761.995	877.395	988.374	894.908	847.845	686.532	937.334	908.799	747.865	895.781	884.648	1200.66	969.281	902.591	1024.92	976.203	978.96	1405.43	1244.99	791.223	925.978	Chchd1	protein_coding	coiled-coil-helix-coiled-coil-helix domain containing 1
ENSMUSG00000019467	6800.22	1.21589	0.282012	0.27135	1.03929	0.29867	0.793099	4428.26	6066.58	8180.9	6409.66	7130.19	5944.34	7743.37	5509.28	5477.4	9381.59	5613.37	4145.91	8491.86	8273.46	6079.04	6624.02	6423.84	5827.32	7191.84	5930.34	3731.44	6423.88	5185.49	7540.14	6882.97	9111.86	13262.8	8672.88	5109.68	7212.94	Arhgef25	protein_coding	Rho guanine nucleotide exchange factor (GEF) 25
ENSMUSG00000020431	522.019	0.796529	-0.328201	0.315964	-1.03873	0.29893	0.793099	520.879	578.118	386.779	539.69	434.155	757.648	279.79	337.013	642.79	436.638	547.914	626.671	381.756	374.023	1144.22	432.022	514.571	1109.74	564.047	619.253	359.261	527.275	479.685	430.63	506.023	431.676	308.137	434.917	513.925	441.335	Adcy1	protein_coding	adenylate cyclase 1
ENSMUSG00000025231	868.861	0.890824	-0.166788	0.160594	-1.03857	0.299006	0.793099	930.7	863.518	882.969	929.215	818.85	862.194	712.707	734.334	883.483	825.18	730.959	892.691	789.259	826.267	1238.11	887.188	959.633	1237.6	885.938	1041.33	855.473	854.429	904.549	789.945	858.131	817.744	499.841	733.715	1053.73	766.149	Sufu	protein_coding	SUFU negative regulator of hedgehog signaling
ENSMUSG00000030020	170.186	1.45633	0.542335	0.522205	1.03855	0.299014	0.793099	91.5058	91.4744	128.606	374.847	112.268	300.107	164.471	196.887	135.92	171.637	157.419	129.33	124.293	138.46	276.96	103.184	98.5569	331.714	105.328	104.452	141.641	99.1903	236.906	92.3431	117.018	134.7	85.855	126.159	525.017	209.325	Prickle2	protein_coding	prickle planar cell polarity protein 2
ENSMUSG00000034709	849.38	0.877983	-0.187735	0.180621	-1.03938	0.298626	0.793099	921.315	873.581	830.182	485.495	881.657	477.22	854.493	916.144	943.892	824.237	530.83	903.205	983.688	918.874	812.103	910.332	883.9	860.045	857.391	923.018	898.622	881.402	874.201	832.002	925.601	929.11	899.713	883.113	930.797	835.236	Ppp1r21	protein_coding	protein phosphatase 1, regulatory subunit 21
ENSMUSG00000037075	1239.99	1.08874	0.122653	0.118113	1.03844	0.299066	0.793099	1048.02	1165.38	1440.58	1508.42	1337.79	1336.95	1431.09	1191.96	1013.74	1367.44	1233.72	1026.23	1250.92	1283.01	1415.31	1189.99	1147.41	1398.03	1123.17	1143.65	1116.24	1145.91	1183.55	1205.95	1251.35	1217.6	1209.03	1314.71	1277.42	1225.01	Rnf139	protein_coding	ring finger protein 139
ENSMUSG00000038037	271.829	1.41813	0.503986	0.485281	1.03854	0.299017	0.793099	137.65	140.871	454.921	771.147	281.063	632.193	248.597	326.371	238.805	361.193	528.389	146.153	207.746	181.617	402.531	180.331	178.44	416.151	130.922	153.481	193.232	107.891	262.358	203.886	146.536	148.488	232.867	175.959	276.374	288.724	Socs1	protein_coding	suppressor of cytokine signaling 1
ENSMUSG00000040003	114.997	0.745117	-0.424462	0.408741	-1.03846	0.299056	0.793099	41.4514	44.8225	145.882	155.81	115.408	157.433	130.442	122.389	105.716	170.694	150.097	95.683	80.7903	95.3039	255.836	91.6118	84.0327	226.772	78.75	90.5964	78.7936	112.242	119.432	80.4574	89.6083	106.063	90.5594	96.2793	126.633	110.334	Magi2	protein_coding	membrane associated guanylate kinase, WW and PDZ domain containing 2
ENSMUSG00000073000	11.2494	1.58961	0.668675	0.643488	1.03914	0.298739	0.793099	8.60311	16.4654	9.59749	1.12906	18.0571	1.22995	6.61665	22.1719	15.1023	3.77225	3.6609	9.46315	10.6537	8.09184	9.38848	4.82168	8.29953	12.0623	4.92188	6.39504	21.5744	7.83082	14.6842	8.2286	17.9217	24.3944	7.05658	26.5598	10.1676	18.5608	Gm10451	lincRNA	predicted gene 10451
ENSMUSG00000089782	45.1893	1.17568	0.233501	0.224803	1.03869	0.298948	0.793099	43.7977	36.5898	47.0277	40.6461	53.3862	54.1177	37.8094	44.3438	56.6335	42.4378	46.3713	50.4701	51.4927	35.0647	31.6861	40.5021	34.2356	37.3933	45.2813	56.4895	48.777	35.6737	37.2001	57.6002	56.9276	38.1826	50.5721	38.733	44.3677	61.8694	Gm3531	processed_pseudogene	predicted pseudogene 3531
ENSMUSG00000002996	2356.6	1.21841	0.284996	0.274492	1.03827	0.299145	0.793159	1163.77	1451.7	3035.68	3776.7	2565.68	3558.24	3237.43	2364.41	1837.76	3106.45	3453.44	1708.62	2439.69	2347.53	2194.56	2105.14	2005.37	2355.78	1797.47	1806.6	1444.55	2009.04	2290.74	2099.21	2295.03	2350.35	2104.04	2464.53	2769.28	2559.33	Hbp1	protein_coding	high mobility group box transcription factor 1
ENSMUSG00000009090	2050.93	0.949448	-0.0748394	0.0720883	-1.03816	0.299195	0.793159	2038.94	2055.43	2223.74	2013.11	2139.37	1796.95	1846.04	2092.14	2153.96	2046.45	1921.97	2141.83	2084.57	2077.81	1924.64	2245.94	2213.9	1901.03	2209.92	2211.62	2073.96	2091.7	2100.82	2081.83	2078.91	1989.74	1861.76	1980.92	1872.69	2056.12	Ap1b1	protein_coding	adaptor protein complex AP-1, beta 1 subunit
ENSMUSG00000018909	1259.14	0.809885	-0.304212	0.29326	-1.03734	0.299576	0.793361	650.708	871.751	1237.12	934.86	1177.64	1602.62	915.933	1560.9	1713.16	1127.9	1254.47	1284.89	784.82	804.689	1617.17	1488.93	1494.95	1749.04	1408.64	1483.65	994.3	1348.64	2086.14	1113.6	1129.06	1226.09	732.708	941.766	1720.17	1317.82	Arrb1	protein_coding	arrestin, beta 1
ENSMUSG00000020124	1567.12	0.884067	-0.177773	0.171374	-1.03734	0.299578	0.793361	2465.18	1893.52	1478.97	1319.87	1512.87	1324.65	1343.18	1467.78	1766.02	1305.2	1396.02	1795.9	1535.02	1604.88	1539.71	1519.79	1643.31	1560.87	1686.23	1781.02	2196.84	1778.47	1553.59	1508.58	1531.77	1419.12	1126.7	1282.62	1472.45	1203.36	Usp15	protein_coding	ubiquitin specific peptidase 15
ENSMUSG00000021567	491.237	0.772378	-0.372622	0.359113	-1.03762	0.299448	0.793361	875.171	783.021	601.762	444.849	427.874	334.546	485.851	274.932	402.098	627.137	247.721	454.231	166.907	231.067	826.186	616.21	677.449	977.05	871.172	700.257	396.782	587.311	269.211	383.087	321.536	366.977	310.489	441.557	183.017	451.646	Nkd2	protein_coding	naked cuticle 2
ENSMUSG00000025188	1153.08	1.0893	0.123396	0.118953	1.03735	0.299575	0.793361	896.288	999.815	1301.42	1059.06	1234.95	1296.37	1088.91	1209.7	1228.95	1219.38	1332.57	1063.03	1160.36	1091.5	1181.77	1134.06	1056.12	1129.04	1102.5	1105.28	882.676	1047.59	1189.42	1263.55	1165.96	1185.78	1431.31	1202.94	1027.85	1304.41	Hps1	protein_coding	HPS1, biogenesis of lysosomal organelles complex 3 subunit 1
ENSMUSG00000025487	3567.04	1.17145	0.228298	0.220086	1.03732	0.299588	0.793361	4527.58	4499.63	3310.17	3414.27	3298.17	2643.16	3549.36	4233.06	3988.89	2733.94	2745.67	4241.59	3052.27	3081.19	2132.36	3881.45	3659.06	2227.91	3724.88	3589.75	4412.44	3598.69	3619.17	4116.13	3557.98	3324.01	4453.88	4371.3	2793.31	4229.8	Psmd13	protein_coding	proteasome (prosome, macropain) 26S subunit, non-ATPase, 13
ENSMUSG00000050947	66.6218	0.837537	-0.255775	0.246493	-1.03766	0.29943	0.793361	79.7743	54.8846	71.9811	54.1948	43.9651	47.968	52.9332	63.8551	76.4552	86.7618	30.5075	70.4479	71.9122	62.9366	80.9756	64.6105	69.5086	59.1055	82.6875	66.0821	92.8639	73.0876	65.5896	64.9145	66.4156	68.9408	59.9809	70.8261	97.0543	47.4332	Amigo1	protein_coding	adhesion molecule with Ig like domain 1
ENSMUSG00000020439	3513.63	1.20805	0.272681	0.262953	1.037	0.299738	0.793382	5782.85	6135.19	5404.34	2398.12	3335.85	2052.78	2632.48	2451.33	3261.15	3063.07	2040.34	3039.77	2769.95	2949.93	4177.87	4519.84	4268.03	4020.38	4485.8	3954.27	2581.43	4243.43	3441.98	3917.73	3408.28	3725.99	3048.44	2847.43	2397.7	3053.25	Smtn	protein_coding	smoothelin
ENSMUSG00000026018	20.9565	0.739731	-0.434927	0.419517	-1.03673	0.299861	0.793382	12.5136	12.8064	28.7925	9.03246	14.1316	4.91979	15.1238	39.0226	26.429	19.8043	20.7451	29.4409	10.6537	15.2846	23.4712	15.4294	21.7863	16.8873	24.6094	10.6584	30.0166	26.9728	15.6632	24.6858	21.0843	23.3338	18.8175	29.8798	29.5784	37.1216	Ica1l	protein_coding	islet cell autoantigen 1-like
ENSMUSG00000026932	1062.37	0.852021	-0.231039	0.222849	-1.03675	0.299851	0.793382	909.583	1017.2	1424.27	808.406	982.934	704.76	1049.21	977.338	1168.54	1048.69	763.907	1161.86	914.44	1032.16	1680.54	1014.48	972.082	1804.53	956.813	1090.35	830.147	1145.04	1278.51	1027.66	981.474	1024.57	845.613	952.833	1164.65	1138.4	Nacc2	protein_coding	nucleus accumbens associated 2, BEN and BTB (POZ) domain containing
ENSMUSG00000027221	862.232	0.767049	-0.382609	0.368987	-1.03692	0.299775	0.793382	412.167	457.372	570.091	1533.26	657.121	1587.86	658.829	1281.54	1177.03	612.991	1043.36	1175.53	645.434	633.861	1035.08	948.906	905.686	977.05	814.078	897.438	1229.74	658.659	1001.46	742.402	571.385	537.739	556.293	624.155	870.716	1049.72	Chst1	protein_coding	carbohydrate (keratan sulfate Gal-6) sulfotransferase 1
ENSMUSG00000033032	23.524	0.779289	-0.35977	0.346926	-1.03702	0.299725	0.793382	6.25681	11.8917	14.3962	12.4196	26.6931	14.7594	19.8499	19.5113	16.9901	19.8043	21.9654	19.9778	24.8586	20.6792	24.6448	39.5377	35.273	22.9185	25.5938	28.7777	13.1323	26.9728	16.6421	33.8287	37.9517	35.0007	29.4024	32.0931	33.2758	20.6231	Afap1l1	protein_coding	actin filament associated protein 1-like 1
ENSMUSG00000008226	573.525	0.883539	-0.178634	0.172731	-1.03417	0.301056	0.793533	582.665	477.496	553.775	381.622	547.993	380.054	529.332	706.841	631.464	440.41	399.038	759.155	648.098	677.018	483.507	606.567	575.78	529.537	530.578	578.751	617.216	629.946	719.527	615.316	623.041	595.012	558.646	628.582	574.931	623.849	Scrn3	protein_coding	secernin 3
ENSMUSG00000014301	626.041	1.14357	0.193539	0.18698	1.03508	0.300633	0.793533	696.07	684.229	562.413	499.044	621.792	542.407	586.991	720.144	625.8	555.464	683.367	691.861	668.517	571.824	465.903	631.64	595.491	437.863	589.641	600.068	610.65	616.894	541.359	775.317	637.8	614.104	1065.54	759.168	457.542	672.314	Pam16	protein_coding	presequence translocase-asssociated motor 16 homolog (S. cerevisiae)
ENSMUSG00000017478	2294.48	0.897255	-0.15641	0.151389	-1.03317	0.301525	0.793533	3380.24	2834.79	2014.51	2594.58	1962.73	2373.8	1969.87	1994.59	2422.03	2092.66	2411.31	2532.97	2086.34	2207.28	2649.9	2392.52	2364.33	2498.11	2596.78	2484.47	2789.67	2356.21	2412.13	1916.35	2133.73	1962.16	1393.67	1868.04	2127.8	2010.75	Zc3h18	protein_coding	zinc finger CCCH-type containing 18
ENSMUSG00000020400	1148.96	1.08788	0.121521	0.117365	1.03542	0.300475	0.793533	1199.74	1058.36	1238.08	1479.07	1079.5	1172.14	1097.42	1272.67	1367.7	1099.61	1239.82	1309.07	1229.61	1186.8	897.773	1117.66	1159.86	864.87	1017.84	1122.33	1036.51	1058.03	1145.37	1148.35	1154.37	1072.3	909.122	1202.94	1290.36	1241.51	Tnip1	protein_coding	TNFAIP3 interacting protein 1
ENSMUSG00000021200	46.9044	1.60697	0.684344	0.661378	1.03473	0.300797	0.793533	154.074	135.382	63.3434	13.5487	14.1316	8.60964	35.9189	23.9457	68.9041	16.9751	9.76239	59.9333	27.522	47.652	16.4298	54.9671	66.3962	21.7122	43.3125	61.8187	47.839	70.4773	26.4316	59.4287	51.6565	43.4858	41.1634	44.2663	29.5784	48.4643	Asb2	protein_coding	ankyrin repeat and SOCS box-containing 2
ENSMUSG00000021969	3958.13	1.1068	0.146395	0.141484	1.03471	0.300803	0.793533	3047.85	3388.21	3956.08	5307.7	4150.78	5271.56	4510.66	3935.07	3600	3915.6	4649.34	3487.7	3699.48	3917.35	3970.15	3772.48	3659.06	3917.85	3605.77	3571.63	3688.29	4037.22	3699.45	3817.15	4137.79	4136.45	4676.16	4112.34	3720.41	3384.25	Zdhhc20	protein_coding	zinc finger, DHHC domain containing 20
ENSMUSG00000022024	2724.21	1.0822	0.113966	0.110242	1.03378	0.301238	0.793533	2853.1	2609.76	2599	2378.93	2856.16	2704.66	2783.72	2997.64	2774.1	2431.22	2893.33	2821.07	2781.49	2631.65	2119.45	2713.64	2657.92	2344.92	2514.09	2646.48	2783.1	2772.98	2793.92	3123.21	2815.81	2453.23	3714.11	2850.75	2475.35	2831.55	Sugt1	protein_coding	SGT1, suppressor of G2 allele of SKP1 (S. cerevisiae)
ENSMUSG00000024190	10666.8	1.39227	0.477438	0.462037	1.03333	0.301448	0.793533	7766.26	11132.4	25090.7	10094.9	17599.4	13531.9	9373.9	6474.2	10003.4	13119.9	12643.5	9259.17	4402.63	5135.62	22726	7841.01	7689.51	21772.5	7378.88	8604.53	3838.37	8392.02	10322	7562.08	7268.81	6555.74	5306.55	13523.4	15675.7	9918.69	Dusp1	protein_coding	dual specificity phosphatase 1
ENSMUSG00000024274	8.76398	0.697932	-0.518841	0.501092	-1.03542	0.300473	0.793533	8.60311	7.31795	8.63774	4.51623	10.9913	3.68984	4.72618	13.3032	5.66335	5.65838	6.10149	11.5661	6.21464	12.5873	17.6034	11.572	5.18721	10.8561	10.8281	5.3292	14.0703	11.3112	9.78949	5.48573	12.6506	15.9094	3.52829	5.53329	6.47029	7.21809	Zscan30	transcribed_processed_pseudogene	zinc finger and SCAN domain containing 30
ENSMUSG00000024581	982.964	0.941575	-0.0868519	0.0839439	-1.03464	0.300836	0.793533	1094.94	1087.63	954.95	967.603	873.021	1028.24	1015.18	938.316	934.453	960.038	1061.66	1008.35	982.801	1049.24	1008.09	934.441	950.296	1097.67	1034.58	1045.59	924.887	1035.41	946.643	821.945	925.601	1068.05	923.235	898.607	994.575	922.885	Napg	protein_coding	N-ethylmaleimide sensitive fusion protein attachment protein gamma
ENSMUSG00000025485	3139.4	1.08759	0.121128	0.117308	1.03257	0.301806	0.793533	2912.54	3464.14	3305.37	2652.16	3263.62	2720.65	3392.45	2851.31	2771.27	3246.02	2934.82	2501.43	3059.38	3181.89	3099.37	3272.95	3247.19	3214.61	3239.58	3235.89	2561.73	3263.71	2975.03	3326.18	3181.62	3267.8	3663.54	3553.48	2783.15	4039.04	Ric8a	protein_coding	RIC8 guanine nucleotide exchange factor A
ENSMUSG00000029672	2459.01	1.08327	0.115393	0.111772	1.03239	0.301888	0.793533	2824.17	2682.03	2722.81	2464.73	2366.26	2494.33	2349.85	2658.86	2638.18	2120.01	2202.64	2526.66	1980.69	2070.61	2575.96	2266.19	2573.89	2535.5	2406.8	2544.16	2800.92	2448.44	2702.88	2588.35	2205.42	2059.74	2550.95	2291.89	2920.87	2196.36	Fam3c	protein_coding	family with sequence similarity 3, member C
ENSMUSG00000029701	1913.74	0.857811	-0.221268	0.214409	-1.03199	0.302076	0.793533	2868.75	2299.67	1621.02	1480.2	1668.32	1314.81	1611.63	1944.92	2254.01	1399.51	1563.2	2477.24	1704.59	1898.89	1598.39	2109.97	2211.82	1492.11	2295.56	2332.06	2680.86	2210.03	2022.51	1848.69	1943.97	1811.55	1641.83	1749.63	1587.99	1768.43	Rbm28	protein_coding	RNA binding motif protein 28
ENSMUSG00000030157	2095.76	1.3039	0.382837	0.370278	1.03392	0.301175	0.793533	913.494	1130.62	2233.33	706.79	2491.88	1050.38	2038.87	1926.3	1788.67	2045.5	1223.96	1448.91	2945.74	2515.66	2191.04	1694.34	1607	2331.65	1356.47	1324.84	1421.1	1660.13	1866.86	2735.55	2416.26	2872.18	6676.7	3356.5	2212.84	2689.25	Clec2d	protein_coding	C-type lectin domain family 2, member d
ENSMUSG00000030213	1200.11	0.814991	-0.295143	0.285842	-1.03254	0.30182	0.793533	1700.29	1558.72	1056.68	631.143	1062.23	601.445	1164.53	1017.25	1244.05	955.323	691.909	1500.44	1333.48	1451.14	1364.85	1271.96	1296.8	1418.53	1339.73	1370.67	1309.47	1372.13	1419.48	1005.72	1162.8	1343.82	695.073	864.3	1706.31	1093.03	Atf7ip	protein_coding	activating transcription factor 7 interacting protein
ENSMUSG00000030703	22.6928	1.34201	0.424394	0.410917	1.0328	0.301699	0.793533	16.4241	21.0391	17.2755	11.2906	22.7676	20.9091	15.1238	22.1719	18.8778	29.2349	19.5248	11.5661	33.7366	26.0737	11.7356	19.2867	23.8611	16.8873	25.5938	20.251	13.1323	19.142	12.7263	20.1143	15.8132	54.092	45.8677	39.8397	20.3352	36.0905	Gdpd3	protein_coding	glycerophosphodiester phosphodiesterase domain containing 3
ENSMUSG00000031549	13.4516	0.684791	-0.546264	0.528959	-1.03271	0.301738	0.793533	3.91051	0.914744	10.5572	3.38717	21.1975	7.37969	12.2881	17.7375	17.9339	17.9182	12.203	7.36023	14.2049	11.6882	17.6034	14.465	11.4119	18.0935	11.8125	11.7242	6.56613	20.0121	9.78949	10.9715	13.7048	26.5157	31.7546	13.2799	14.7892	12.3739	Ido2	protein_coding	indoleamine 2,3-dioxygenase 2
ENSMUSG00000031732	430.763	0.872352	-0.197018	0.190223	-1.03572	0.300332	0.793533	525.572	569.886	374.302	426.784	421.594	490.749	385.656	303.312	403.986	482.848	435.647	445.82	397.737	418.079	647.805	391.52	427.426	638.098	485.297	408.217	450.249	436.786	444.443	311.772	339.457	424.251	259.917	366.304	455.693	353.686	Phlpp2	protein_coding	PH domain and leucine rich repeat protein phosphatase 2
ENSMUSG00000031776	1836.49	1.0904	0.12486	0.120937	1.03244	0.301866	0.793533	2096.03	1931.94	1995.32	1900.2	1972.15	2099.52	1948.13	1893.48	1776.4	2004.95	2284.4	1681.29	1689.49	1712.77	2182.82	1484.11	1555.12	2108.5	1661.63	1652.05	1694.06	1567.9	1713.16	1712.46	1625.6	1545.34	2026.41	1927.8	1816.3	1835.46	Arl2bp	protein_coding	ADP-ribosylation factor-like 2 binding protein
ENSMUSG00000032177	884.122	0.802668	-0.317125	0.307049	-1.03281	0.301691	0.793533	1372.59	1272.41	531.701	530.657	673.608	432.942	708.926	878.008	1114.74	707.297	422.223	1211.28	962.381	1003.39	837.922	926.726	1007.36	770.784	1138.92	961.388	1154.7	1038.89	909.443	767.088	895.029	967.293	608.042	857.66	909.537	950.726	Pde4a	protein_coding	phosphodiesterase 4A, cAMP specific
ENSMUSG00000032194	7224.91	0.878484	-0.186912	0.18044	-1.03587	0.300264	0.793533	5418.4	5251.55	7837.31	7168.39	8097.43	7090.65	6489.04	6504.35	7738.02	7572.8	7515.82	6793.49	6309.63	6746.8	10483.4	7198.76	7292.17	11187.8	6765.61	7014.3	6360.71	7051.21	8920.18	6319.56	6896.68	6530.29	5906.35	6222.74	8034.25	8029.61	Kank2	protein_coding	KN motif and ankyrin repeat domains 2
ENSMUSG00000035004	13.1429	0.651278	-0.618655	0.599299	-1.0323	0.301933	0.793533	12.5136	14.6359	6.71824	5.64529	10.2062	35.6685	17.0142	7.09501	10.3828	26.4058	17.0842	11.5661	9.76586	14.3855	16.4298	10.6077	11.4119	12.0623	20.6719	20.251	3.75208	22.6224	6.85264	6.40002	8.43372	26.5157	1.1761	7.74661	12.0162	8.24925	Igsf6	protein_coding	immunoglobulin superfamily, member 6
ENSMUSG00000035863	3304.87	1.13247	0.179477	0.173342	1.03539	0.300486	0.793533	2192.23	2149.65	3908.1	2762.81	3854.01	2757.54	3412.3	3612.25	3657.58	3842.98	3153.25	3048.19	3823.78	3205.27	2925.68	3387.71	3045.93	2943.21	2930.48	2925.73	2170.58	2671.18	3944.18	3671.78	3550.6	3480.98	4571.49	3576.72	3236.99	4733.01	Palm	protein_coding	paralemmin
ENSMUSG00000036833	430.056	1.11664	0.159168	0.153779	1.03504	0.30065	0.793533	391.833	444.566	441.484	405.332	460.063	397.273	510.427	472.705	423.807	546.976	341.684	349.085	523.805	459.437	356.762	427.2	409.789	318.446	446.906	403.954	310.484	388.931	379.832	407.773	430.12	536.678	549.237	465.903	419.644	481.55	Pnpla7	protein_coding	patatin-like phospholipase domain containing 7
ENSMUSG00000037260	2137.1	1.10089	0.138674	0.134106	1.03407	0.301104	0.793533	1735.48	1921.88	2551.97	2465.86	2318.37	2399.63	2010.52	2001.68	1965.18	2043.62	2300.26	1732.81	1902.57	2030.15	2547.8	2261.37	2085.26	2660.95	2155.78	2212.68	1679.05	1891.58	2399.4	2011.43	2040.96	1956.86	2067.58	2034.04	2334.85	2393.31	Hgsnat	protein_coding	heparan-alpha-glucosaminide N-acetyltransferase
ENSMUSG00000040562	5040.2	1.21812	0.284655	0.275797	1.03212	0.302018	0.793533	2595.79	3074.45	6628.98	7464.2	5787.69	6854.5	5930.41	4796.23	3943.58	6364.73	6223.52	3697.99	5584.3	4938.72	6385.34	4205.47	3961.99	6032.38	3673.69	3915.9	3277.44	4188.62	3743.5	5184.93	4780.87	4973.29	6333.28	5325.24	5669.82	5669.3	Gstm2	protein_coding	glutathione S-transferase, mu 2
ENSMUSG00000040723	17.2579	1.37181	0.456082	0.440922	1.03438	0.300957	0.793533	34.4124	25.6128	21.1145	12.4196	10.2062	12.2995	15.1238	31.0407	16.0462	14.1459	3.6609	17.8748	12.4293	17.9819	18.777	21.2154	10.3744	13.2686	12.7969	12.7901	19.6984	19.142	22.5158	17.3715	13.7048	8.48503	17.6414	15.4932	30.5028	19.592	Rcsd1	protein_coding	RCSD domain containing 1
ENSMUSG00000042333	58.6241	0.790416	-0.339316	0.328322	-1.03349	0.301377	0.793533	50.8366	71.35	52.7862	46.2914	65.9476	65.1873	51.9879	34.5882	37.7557	61.2991	59.7946	45.2128	64.8098	84.5148	97.4055	59.7888	52.9095	100.117	75.7969	62.8846	45.0249	62.6465	46.0106	38.4001	63.2529	82.729	35.2829	38.733	78.5677	26.8101	Tnfrsf14	protein_coding	tumor necrosis factor receptor superfamily, member 14 (herpesvirus entry mediator)
ENSMUSG00000045689	22.2931	1.43524	0.521296	0.505205	1.03185	0.302142	0.793533	7.03891	13.7212	43.1887	41.7751	21.9825	31.9787	17.0142	22.1719	14.1584	34.8933	20.7451	10.5146	22.1951	26.0737	39.901	16.3937	16.5991	34.9808	17.7188	15.9876	6.56613	12.1813	11.7474	21.9429	24.2469	22.2732	18.8175	17.7065	41.5947	22.6854	Pcdhb4	protein_coding	protocadherin beta 4
ENSMUSG00000049717	226.02	0.82287	-0.281264	0.2714	-1.03634	0.300042	0.793533	311.276	253.384	158.359	200.972	243.378	177.113	128.552	220.832	206.712	97.1355	170.842	257.608	243.259	295.802	322.729	236.262	226.162	319.652	235.266	239.814	373.331	236.665	264.316	205.715	215.06	167.579	196.408	172.639	235.703	168.078	Lig4	protein_coding	ligase IV, DNA, ATP-dependent
ENSMUSG00000049764	505.133	0.851639	-0.231686	0.223757	-1.03544	0.300466	0.793533	686.685	604.646	328.234	281.135	546.423	410.803	343.12	407.963	482.329	328.186	361.208	494.187	490.956	590.705	671.276	564.136	564.368	756.309	552.234	562.764	701.638	568.169	524.717	457.144	502.861	477.283	510.426	407.25	559.217	417.618	Zfp280b	protein_coding	zinc finger protein 280B
ENSMUSG00000052387	15.2479	0.792924	-0.334745	0.324378	-1.03196	0.302092	0.793533	17.2062	12.8064	14.3962	13.5487	14.1316	8.60964	14.1785	15.9638	16.0462	12.2598	21.9654	22.0807	11.5415	16.1837	15.2563	16.3937	17.6365	13.2686	19.6875	20.251	13.1323	12.1813	12.7263	17.3715	11.5964	16.9701	16.4653	15.4932	15.7135	12.3739	Trpm3	protein_coding	transient receptor potential cation channel, subfamily M, member 3
ENSMUSG00000054293	21.5022	0.666199	-0.585974	0.567116	-1.03325	0.301486	0.793533	3.91051	8.2327	1.9195	14.6778	19.6273	3.68984	49.1522	51.4389	26.429	15.089	10.9827	25.2351	18.6439	25.1746	19.9505	12.5364	19.7114	12.0623	9.84375	15.9876	16.8843	12.1813	18.6	14.6286	34.7891	27.5763	14.1132	34.3064	67.4758	40.2151	P2ry10b	protein_coding	purinergic receptor P2Y, G-protein coupled 10B
ENSMUSG00000057132	14.3174	1.34718	0.429947	0.41595	1.03365	0.301299	0.793533	23.463	19.2096	16.3157	11.2906	14.1316	20.9091	12.2881	13.3032	12.2706	22.6335	23.1857	12.6175	15.0927	17.9819	7.04136	14.465	11.4119	7.23741	15.75	9.59256	8.44217	13.0514	17.6211	14.6286	7.37951	30.7582	7.05658	7.74661	9.24326	13.405	Rpgrip1	protein_coding	retinitis pigmentosa GTPase regulator interacting protein 1
ENSMUSG00000059146	8.14244	1.92599	0.945597	0.914236	1.0343	0.300994	0.793533	0	1.82949	16.3157	31.6136	4.71054	8.60964	15.1238	1.77375	4.71946	17.9182	4.88119	4.20584	6.21464	7.19275	11.7356	3.85734	3.11232	10.8561	7.875	6.39504	0	5.22054	2.93685	8.2286	14.759	21.2126	1.1761	9.95993	4.62163	7.21809	Ntrk3	protein_coding	neurotrophic tyrosine kinase, receptor, type 3
ENSMUSG00000059277	117.552	1.20961	0.274545	0.2658	1.0329	0.30165	0.793533	71.9533	53.9699	157.399	123.067	149.952	126.685	142.731	125.937	110.435	137.687	145.216	87.2713	131.395	124.075	126.744	116.685	96.482	119.417	93.5156	88.4648	60.9712	85.2689	121.39	120.686	112.801	115.608	188.175	126.159	139.573	126.832	R74862	processed_transcript	expressed sequence R74862
ENSMUSG00000060260	437.822	1.22163	0.288813	0.279042	1.03502	0.300662	0.793533	524.008	444.566	347.429	1060.19	331.308	751.498	345.956	406.19	482.329	373.453	717.536	462.643	375.542	357.839	374.366	360.661	396.303	408.913	381.938	416.744	449.311	395.021	328.927	414.173	380.572	293.794	370.47	347.491	318.893	516.609	Pwwp2b	protein_coding	PWWP domain containing 2B
ENSMUSG00000061898	389.492	1.21833	0.284905	0.274907	1.03637	0.30003	0.793533	350.381	430.844	340.711	465.172	369.778	537.487	478.289	294.443	278.448	567.724	544.253	293.358	441.239	480.116	234.712	361.626	333.019	232.803	438.047	322.95	276.716	395.021	268.232	309.029	310.993	529.253	595.105	450.41	305.028	449.584	Rbak	protein_coding	RB-associated KRAB zinc finger
ENSMUSG00000087168	11.0598	0.675423	-0.566137	0.547063	-1.03487	0.300732	0.793533	9.38521	5.48846	4.79874	9.03246	10.9913	7.37969	15.1238	12.4163	13.2145	15.089	6.10149	17.8748	15.9805	10.7891	16.4298	8.67902	11.4119	3.6187	7.875	6.39504	13.1323	15.6616	12.7263	4.57144	8.43372	22.2732	3.52829	4.42663	28.6541	10.3116	Gm15983	antisense	predicted gene 15983
ENSMUSG00000090663	1171.83	1.1269	0.172355	0.166757	1.03357	0.301336	0.793533	1223.21	1358.39	1157.46	1419.23	1042.6	1555.88	1027.47	966.696	1161.93	1222.21	1734.04	1126.11	1329.04	1126.56	915.377	1138.88	1170.23	840.745	1346.63	1090.35	1071.22	1033.67	1031.81	1152	1023.64	1209.12	1259.6	1247.2	920.629	1252.85
ENSMUSG00000097111	17.7567	1.47572	0.561419	0.542132	1.03558	0.300399	0.793533	31.284	24.6981	28.7925	33.8717	12.5615	7.37969	34.9737	12.4163	9.43892	23.5766	6.10149	18.9263	15.0927	21.5783	2.34712	12.5364	16.5991	18.0935	9.84375	20.251	16.8843	20.8822	4.89474	21.0286	20.0301	20.1519	21.1697	28.7731	9.24326	9.2804	Peak1os	antisense	pseudopodium-enriched atypical kinase 1, opposite strand
ENSMUSG00000097567	5.55137	0.644507	-0.633733	0.613147	-1.03357	0.301336	0.793533	6.25681	6.40321	0.959749	2.25812	4.71054	3.68984	5.67141	6.20814	3.77557	6.60144	2.4406	4.20584	2.66342	8.09184	3.52068	1.92867	10.3744	2.41247	8.85938	7.46088	12.1942	10.4411	3.9158	3.65715	3.16265	10.6063	5.88048	5.53329	6.47029	6.18694	Gm26637	lincRNA	predicted gene, 26637
ENSMUSG00000001909	2054.3	1.11957	0.162942	0.158048	1.03097	0.302557	0.793553	2736.57	2557.62	1752.5	2016.5	2010.62	2459.9	1917.88	1916.54	2197.38	2472.71	2665.13	2214.38	2189.33	2025.66	1527.97	1912.28	2002.26	1350.98	2251.27	1917.45	1879.79	1734.96	1758.19	1999.55	1904.97	2161.56	2379.24	2179.01	1634.21	1902.48	Trmt1	protein_coding	tRNA methyltransferase 1
ENSMUSG00000002028	1687.56	0.842089	-0.247955	0.242567	-1.02221	0.306681	0.793553	1691.68	1975.85	1488.57	1590.84	1392.75	2221.29	1799.73	1125.45	1521.55	1961.57	1838.99	1616.1	1557.21	1704.68	2725.01	1424.32	1545.79	2580.14	1780.73	1670.17	1582.44	1770.63	2015.66	1095.32	1245.03	1832.77	1138.46	1118.83	2166.62	1448.77	Kmt2a	protein_coding	lysine (K)-specific methyltransferase 2A
ENSMUSG00000003184	1361.19	1.20197	0.265405	0.257354	1.03128	0.302408	0.793553	1520.4	1624.59	1245.75	827.6	1375.48	812.996	1381.93	1299.27	1354.48	1492.87	916.444	1197.61	1717.9	1548.24	932.98	1406.97	1291.61	881.757	1445.06	1269.42	1178.15	1268.59	1076.84	1706.98	1405.27	1586.7	2645.04	1733.03	1040.79	1650.88	Irf3	protein_coding	interferon regulatory factor 3
ENSMUSG00000005698	1374.19	0.891599	-0.165532	0.162096	-1.0212	0.30716	0.793553	1701.85	1484.63	1247.67	1183.25	1248.29	1015.94	1212.74	1301.94	1505.51	1068.49	954.273	1556.16	1361.89	1381.01	1465.78	1491.83	1540.6	1515.03	1494.28	1549.73	1762.54	1435.65	1639.74	1197.72	1378.91	1435.03	978.512	1277.08	1527.91	1311.63	Ctcf	protein_coding	CCCTC-binding factor
ENSMUSG00000006567	41.9055	0.677606	-0.561482	0.545348	-1.02958	0.303205	0.793553	13.2957	11.8917	40.3094	10.1615	87.1451	50.4279	13.2333	16.8507	30.2045	35.8364	74.4382	26.2865	27.522	30.5692	97.4055	50.1454	53.9469	85.6426	54.1406	65.0163	26.2645	60.0363	55.8001	39.3144	48.4939	44.5464	35.2829	26.5598	26.8055	19.592	Atp7b	protein_coding	ATPase, Cu++ transporting, beta polypeptide
ENSMUSG00000006920	681.952	0.881877	-0.181351	0.176266	-1.02885	0.303552	0.793553	490.377	586.351	683.341	381.622	673.608	551.017	729.722	646.533	612.586	756.336	514.966	650.855	852.293	829.864	782.764	703	673.299	802.146	696.938	616.056	505.592	699.553	746.938	684.802	793.824	901.534	816.211	738.141	598.964	739.339	Ezh1	protein_coding	enhancer of zeste 1 polycomb repressive complex 2 subunit
ENSMUSG00000014959	6602.82	1.09928	0.136554	0.133248	1.02481	0.305452	0.793553	8262.9	7456.99	7527.31	9296.66	6340.39	8077.07	6619.48	5683.11	6354.28	5921.49	8028.34	6900.74	5482.2	5764.09	7006.15	6077.24	6715.36	6912.93	6313.78	6705.2	6863.48	6486.53	6918.23	6278.42	6068.06	5165.26	4550.32	5209.04	6755.9	6343.67	Gorasp2	protein_coding	golgi reassembly stacking protein 2
ENSMUSG00000017631	1481.67	0.871946	-0.19769	0.192513	-1.02689	0.30447	0.793553	2032.68	1962.13	1233.28	1305.19	1138.38	1445.19	1279.85	1518.33	1718.83	1246.73	1292.3	1848.47	1320.17	1473.61	1486.9	1547.76	1643.31	1569.31	1662.61	1632.87	1743.78	1567.03	1854.13	1242.52	1316.71	1418.06	843.261	1246.1	1488.17	1372.47	Abr	protein_coding	active BCR-related gene
ENSMUSG00000018428	1412.97	0.834596	-0.260849	0.253108	-1.03059	0.302735	0.793553	2172.68	2020.67	1113.31	795.986	1259.29	840.055	1188.16	1579.53	1528.16	1253.33	844.447	1895.78	1257.13	1461.03	1547.93	1471.58	1578.99	1533.12	1777.78	1629.67	1601.2	1460.01	1312.77	1229.72	1364.15	1443.51	951.462	1445.3	1385.57	1446.71	Akap1	protein_coding	A kinase (PRKA) anchor protein 1
ENSMUSG00000018845	16.0862	2.20474	1.14061	1.11512	1.02286	0.306376	0.793553	1.5642	0	35.5107	28.2265	39.2545	44.2781	13.2333	2.66063	1.88778	38.6656	23.1857	0	24.8586	17.0828	36.3804	7.71468	5.18721	27.7434	2.95313	3.19752	4.69009	2.61027	0.978949	7.31431	11.5964	24.3944	37.6351	8.85327	26.8055	4.12462	Unc45b	protein_coding	unc-45 myosin chaperone B
ENSMUSG00000019947	1976.78	0.703558	-0.507259	0.496706	-1.02124	0.307138	0.793553	3096.34	3197.95	2140.24	732.759	1727.98	836.365	1960.42	1342.73	2588.15	1764.47	672.385	2487.76	1150.6	1622.86	3403.32	2068.5	2213.9	3390.72	2396.95	2463.16	2200.59	2955.7	2820.35	1062.4	1696.23	1735.19	269.326	1118.83	2999.44	1187.89	Arid5b	protein_coding	AT rich interactive domain 5B (MRF1-like)
ENSMUSG00000020149	9970.63	1.04904	0.0690638	0.0676105	1.02149	0.30702	0.793553	10367.5	9851.79	10893.1	12226.6	10400.1	10647.7	10157.5	9732.59	9762.67	9171.29	10281	9897.4	9013.89	9372.15	10100.8	9816.93	9835.98	10477.4	9401.77	10077.5	10970.1	10189.6	9653.41	10022.4	10150	8811.7	8687.82	9501.77	9761.81	9884.66	Rab1a	protein_coding	RAB1A, member RAS oncogene family
ENSMUSG00000020212	178.526	0.804901	-0.313117	0.305823	-1.02385	0.305906	0.793553	269.825	228.686	126.687	105.002	125.615	130.375	167.307	225.267	228.422	134.858	120.81	229.219	165.132	171.727	122.05	179.366	190.889	114.592	240.188	213.168	311.422	183.589	192.853	181.943	144.427	149.549	148.188	156.039	244.947	153.642	Mdm1	protein_coding	transformed mouse 3T3 cell double minute 1
ENSMUSG00000020241	44455.7	1.31774	0.398071	0.387582	1.02706	0.304391	0.793553	27201.5	58686.3	43289.5	77030	31893.5	65879.7	45808.9	38830.1	23112.1	67727.9	65831.4	22794.6	43704.9	43329.1	59338.7	47558.1	40471.6	48707.7	35155	34929.7	16377.8	34299	21043.5	36617.3	47571.5	53162.9	41283.3	76673.7	45312.3	40049.1	Col6a2	protein_coding	collagen, type VI, alpha 2
ENSMUSG00000020315	21299	0.828313	-0.271753	0.265027	-1.02538	0.305186	0.793553	13679.7	14809.7	27971.9	26193	21065.6	23430.5	27745.5	21539.6	20983.7	30823.1	19734.7	23019.6	22497.9	22477.3	31352.8	17258.7	16636.4	30719.2	15904.5	17621.5	18342	20170.4	22681.3	15377.4	18260.1	19564.3	11804.5	16905.3	28125.4	22274	Sptbn1	protein_coding	spectrin beta, non-erythrocytic 1
ENSMUSG00000020604	282.455	1.32825	0.409525	0.401173	1.02082	0.30734	0.793553	88.3774	177.46	444.364	449.365	345.44	415.722	382.82	249.212	185.947	474.361	341.684	148.256	308.956	259.838	381.407	199.617	201.264	390.82	165.375	183.325	140.703	230.574	232.011	210.286	267.771	266.218	296.376	318.718	359.563	357.811	Arsg	protein_coding	arylsulfatase G
ENSMUSG00000020986	5587.26	0.903699	-0.146086	0.142391	-1.02595	0.304917	0.793553	5170.47	5595.49	6171.18	6111.59	5651.87	6352.68	5556.09	5091.56	4831.78	5084.05	5364.43	5155.31	4714.25	5378.38	7679.77	5537.21	5834.57	8169.82	5330.39	5952.72	5983.62	6395.17	5389.11	4907.9	5557.82	4821.62	3918.75	4470.9	6818.76	4620.61	Sec23a	protein_coding	SEC23 homolog A, COPII coat complex component
ENSMUSG00000021224	861.268	0.884368	-0.177281	0.172749	-1.02624	0.30478	0.793553	729.7	730.88	1064.36	916.795	890.293	779.787	883.795	693.538	751.338	1100.55	810.278	711.839	891.357	905.387	1242.8	817.756	821.653	1243.63	862.313	845.211	753.229	868.35	812.527	776.231	873.944	912.14	670.375	794.581	914.159	769.242	Numb	protein_coding	NUMB endocytic adaptor protein
ENSMUSG00000021242	16462	1.15557	0.208606	0.20372	1.02398	0.305844	0.793553	12720.9	12950	18502	23491.2	18227.5	24182	18934	21662	15831.9	18454.8	22499.9	15544.8	14534.3	13914.4	18007.1	13595.2	14048	17305.8	12953.4	13421.1	12906.2	12478	14654.9	16741.5	13778.6	13201.6	21367.3	15956.9	14954.7	17040.9	Npc2	protein_coding	NPC intracellular cholesterol transporter 2
ENSMUSG00000021577	5810.11	0.930789	-0.103474	0.100865	-1.02586	0.304955	0.793553	6424.96	5857.11	5703.79	5497.38	5832.44	5426.53	5161.93	6190.4	6403.36	5179.3	5349.79	6779.82	5856.85	5727.23	5272.8	6050.24	6089.78	5444.94	6004.69	6356.67	6975.11	5767.83	6317.16	5821.27	5782.37	5032.68	5118.37	5132.68	6085.77	5660.02	Sdha	protein_coding	succinate dehydrogenase complex, subunit A, flavoprotein (Fp)
ENSMUSG00000022031	1955.7	0.942702	-0.0851267	0.0830911	-1.0245	0.3056	0.793553	1952.91	1910.9	1980.92	1544.55	1983.14	1622.3	1977.43	2006.12	1934.03	1732.41	1677.91	1931.53	1963.83	1956.43	1993.88	2100.32	2142.32	2087.99	2042.58	2164.72	1960.46	1962.05	2092.01	2071.78	2097.89	1816.86	1938.21	1849.23	2086.2	2090.15	Elp3	protein_coding	elongator acetyltransferase complex subunit 3
ENSMUSG00000022265	1589.9	1.33439	0.416186	0.403825	1.03061	0.302724	0.793553	4155.3	3938.89	1186.25	2864.42	854.179	1931.02	1524.66	2464.63	2603.25	1328.78	1574.19	2137.62	1206.53	1222.77	1113.71	932.512	1020.84	1043.39	1062.14	1107.41	2339.42	1009.31	1763.09	945.374	898.191	861.23	642.148	1108.87	1404.05	1452.9	Ank	protein_coding	progressive ankylosis
ENSMUSG00000022546	88.1459	1.25192	0.324139	0.316515	1.02409	0.305794	0.793553	85.249	95.1334	58.5447	85.8084	89.5004	70.107	93.5783	78.0452	62.2969	95.2494	89.0818	72.5508	128.732	102.497	42.2481	87.7545	91.2948	51.8681	93.5156	86.3331	75.9795	68.7372	47.9685	96.0003	78.0119	120.912	203.465	110.666	73.9461	109.303	Gpt	protein_coding	glutamic pyruvic transaminase, soluble
ENSMUSG00000022635	1552.2	1.11941	0.162739	0.158294	1.02808	0.303913	0.793553	1877.82	1678.56	1517.36	1424.87	1495.6	1534.98	1686.3	1706.35	1503.62	1421.2	1614.46	1659.21	1439.13	1497.89	1255.71	1512.08	1494.95	1184.52	1482.47	1497.51	1634.03	1586.18	1428.29	1676.81	1471.68	1461.55	2393.36	1839.27	1133.22	1457.02	Zcrb1	protein_coding	zinc finger CCHC-type and RNA binding motif 1
ENSMUSG00000022793	205.959	1.19001	0.250979	0.243591	1.03033	0.302855	0.793553	137.65	147.274	258.172	246.135	199.413	131.604	260.885	243.891	244.468	201.815	87.8615	195.572	248.586	221.177	138.48	175.509	187.777	170.079	162.422	169.469	231.691	184.459	254.527	235.886	228.765	208.944	249.332	232.398	234.779	289.755	B4galt4	protein_coding	UDP-Gal:betaGlcNAc beta 1,4-galactosyltransferase, polypeptide 4
ENSMUSG00000022863	418.392	1.09155	0.126381	0.12384	1.02052	0.30748	0.793553	527.136	464.69	477.955	536.303	412.173	509.199	495.303	347.656	347.352	396.086	445.409	395.349	323.161	365.931	444.779	419.486	430.538	487.319	386.859	442.324	408.976	458.538	382.769	405.944	390.06	375.462	346.948	445.983	343.849	338.219	Btg3	protein_coding	B cell translocation gene 3
ENSMUSG00000023031	232.579	1.26746	0.341942	0.333626	1.02493	0.305398	0.793553	87.5953	96.9629	200.587	277.748	278.707	327.166	261.83	306.859	174.62	271.602	350.226	186.109	231.717	201.397	248.795	171.652	162.878	267.784	155.531	146.02	161.339	182.719	204.6	251.429	203.464	221.671	381.055	297.691	326.287	341.313	Cela1	protein_coding	chymotrypsin-like elastase family, member 1
ENSMUSG00000024070	1602.83	0.862061	-0.214138	0.208721	-1.02595	0.304915	0.793553	1291.25	1340.1	1651.73	1673.26	1512.08	1587.86	1569.09	1318.79	1412.06	1651.3	1444.83	1517.26	1471.98	1432.26	2672.2	1494.72	1545.79	2665.78	1616.34	1609.42	1627.46	1529.62	1905.03	1236.12	1549.7	1632.31	1120.82	1467.43	2281.24	1256.98	Prkd3	protein_coding	protein kinase D3
ENSMUSG00000024803	6362.99	1.79199	0.841559	0.821425	1.02451	0.305594	0.793553	37339.8	26952.9	4223.85	562.271	3291.1	765.028	1911.27	3340.87	7505.83	2004.01	1094.61	8565.2	3196.1	5046.61	3945.51	4713.67	5999.52	5668.09	6800.06	6093.41	13269.2	6683.17	5627.98	4706.76	4078.76	2972.94	3276.6	3189.39	4608.69	3456.43	Ankrd1	protein_coding	ankyrin repeat domain 1 (cardiac muscle)
ENSMUSG00000025037	1417.86	0.867566	-0.204954	0.199033	-1.02975	0.303127	0.793553	1419.51	1256.86	1124.83	1467.78	1329.94	1699.79	1345.07	2337.81	1569.69	1394.79	1876.82	1860.03	1119.52	1121.17	1540.88	1207.35	1194.09	1564.49	1164.52	1201.2	1681.87	1306.88	1381.3	1151.09	1217.62	1157.15	1252.54	1453.04	1657.32	1480.74	Maoa	protein_coding	monoamine oxidase A
ENSMUSG00000025324	417.297	0.835472	-0.259336	0.252354	-1.02767	0.304106	0.793553	630.373	673.252	497.15	536.303	305.4	419.412	379.039	267.837	486.104	453.613	391.716	385.886	368.439	450.446	659.541	362.59	382.816	559.693	399.656	447.653	519.662	469.849	332.843	339.201	345.783	345.765	162.301	275.558	421.493	249.54	Atp10a	protein_coding	ATPase, class V, type 10A
ENSMUSG00000025646	416.671	1.08637	0.119519	0.117133	1.02036	0.307556	0.793553	586.576	541.528	392.537	420.01	470.269	494.439	402.67	335.239	379.444	422.492	457.612	430.048	411.054	427.969	460.035	374.162	409.789	465.606	402.609	394.361	434.303	368.918	381.79	397.715	354.216	380.766	357.533	375.157	366.033	405.244	Atrip	protein_coding	ATR interacting protein
ENSMUSG00000026385	3563.94	1.2263	0.294311	0.285509	1.03083	0.30262	0.793553	4644.12	4521.58	3295.78	2981.84	3553.32	2004.82	3715.72	3937.73	4150.29	2661.32	2096.47	4522.33	3704.81	3626.94	1698.14	3383.85	3450.53	1901.03	3235.64	3400.03	4821.42	3728.34	3088.58	4446.18	3453.61	3184.01	5521.77	4164.36	3853.52	4169.99	Dbi	protein_coding	diazepam binding inhibitor
ENSMUSG00000026649	45.5581	1.18971	0.250609	0.244324	1.02572	0.305021	0.793553	23.463	30.1866	39.3497	56.4529	46.3204	63.9573	55.7689	57.647	49.0824	63.1852	53.6931	48.3672	61.2586	50.3493	29.339	29.8944	36.3104	36.187	20.6719	37.3044	31.8926	40.8943	55.8001	44.8001	44.277	47.7283	61.157	56.4396	52.6866	42.2774	Cfap126	protein_coding	cilia and flagella associated protein 126
ENSMUSG00000027611	603.667	1.24162	0.312229	0.304921	1.02397	0.305851	0.793553	760.984	669.593	710.214	599.53	543.283	1442.73	627.636	708.615	587.101	757.28	1289.86	709.736	494.508	570.925	550.4	332.696	372.441	500.587	338.625	369.847	686.63	431.565	516.885	462.63	404.819	365.917	504.545	481.396	774.586	544.45	Procr	protein_coding	protein C receptor, endothelial
ENSMUSG00000027690	5.39426	0.647548	-0.626941	0.611822	-1.02471	0.305499	0.793553	3.91051	5.48846	4.79874	2.25812	6.28073	2.4599	5.67141	9.75565	4.71946	1.88613	3.6609	14.7205	7.10244	5.39456	5.8678	6.75035	2.07488	6.03117	2.95313	10.6584	2.81406	5.22054	3.9158	7.31431	6.32529	3.18188	5.88048	3.31998	8.31894	3.09347	Slc2a2	protein_coding	solute carrier family 2 (facilitated glucose transporter), member 2
ENSMUSG00000027868	3230.72	1.15787	0.211467	0.206318	1.02496	0.305383	0.793553	4539.31	4495.97	4571.28	2836.19	2988.84	2744.01	3684.53	2806.97	2960.99	3525.17	2850.62	3168.05	3482.86	3361.71	3903.26	2496.66	2849.85	4185.63	2220.75	2682.72	3295.26	2677.27	3612.32	2623.09	2875.9	2694	2895.55	3049.95	4155.77	2687.19	Tbx15	protein_coding	T-box 15
ENSMUSG00000027961	29.3333	1.32854	0.409846	0.399489	1.02592	0.304928	0.793553	54.7471	53.0552	21.1145	38.388	18.0571	31.9787	41.5904	34.5882	28.3168	38.6656	37.8293	35.7497	22.1951	35.9638	14.0827	16.3937	17.6365	13.2686	31.5	20.251	23.4505	33.9335	6.85264	22.8572	25.3012	30.7582	35.2829	38.733	20.3352	37.1216	Lrrc39	protein_coding	leucine rich repeat containing 39
ENSMUSG00000028479	804.403	0.825663	-0.276375	0.268719	-1.02849	0.303719	0.793553	1090.25	980.606	785.074	408.719	725.424	365.295	675.843	806.171	857.998	654.486	356.327	1057.77	794.586	942.25	891.905	917.083	883.9	923.975	888.891	913.425	938.957	919.686	850.706	838.403	792.77	760.47	669.199	766.914	772.737	902.261	Gne	protein_coding	glucosamine (UDP-N-acetyl)-2-epimerase/N-acetylmannosamine kinase
ENSMUSG00000029560	953.523	1.16516	0.220528	0.216009	1.02092	0.307291	0.793553	1404.65	1441.64	992.38	946.151	975.868	602.675	1107.82	859.384	1012.8	974.184	701.672	973.653	913.552	908.984	880.17	911.297	903.611	854.014	989.297	942.203	1030.88	798.743	758.685	950.86	898.191	888.806	1396.03	1007.06	618.374	962.069	Snx8	protein_coding	sorting nexin 8
ENSMUSG00000029661	624153	1.19768	0.260238	0.254652	1.02193	0.306812	0.793553	524766	891127	806292	712202	668926	808279	582917	458481	416640	727018	724228	371419	593877	635145	836684	708035	620566	823655	605206	649894	270974	595551	568270	621767	672043	677541	606574	619598	479865	447058	Col1a2	protein_coding	collagen, type I, alpha 2
ENSMUSG00000030417	1918.92	1.13045	0.1769	0.173323	1.02063	0.307428	0.793553	2465.96	1979.51	1571.11	1510.68	1912.48	1705.94	1722.22	2174.62	2050.13	1403.28	1910.99	2228.05	1926.54	1781.1	1473.99	1783.06	1947.28	1412.5	1855.55	1932.37	2119.92	1958.57	1955.94	2204.35	2069.42	1725.64	2820.28	2045.1	1699.84	2221.11	Pdcd5	protein_coding	programmed cell death 5
ENSMUSG00000031990	1119.53	1.15554	0.208571	0.202915	1.02787	0.30401	0.793553	986.229	1084.89	1477.05	1311.97	957.811	1047.92	1440.54	1547.6	1225.17	858.187	823.702	1143.99	831.874	1021.37	1058.55	940.227	1020.84	1112.15	1053.28	973.112	1190.35	1049.33	1318.64	1015.77	897.137	933.353	1253.72	1308.07	1601.86	1101.27	Jam3	protein_coding	junction adhesion molecule 3
ENSMUSG00000032012	2486.96	1.32496	0.405945	0.396352	1.02421	0.305738	0.793553	2364.29	2594.21	2865.81	8143.9	2012.19	6724.13	1895.2	2168.41	2064.29	2484.03	5924.55	2262.74	1445.35	1657.93	2903.39	1755.09	1728.38	2763.48	1787.63	1916.38	1977.34	1831.54	2338.71	1821.26	1500.15	1405.33	1461.89	1496.2	1669.33	1645.72	Nectin1	protein_coding	nectin cell adhesion molecule 1
ENSMUSG00000032109	524.466	1.17285	0.230014	0.225101	1.02183	0.306863	0.793553	456.747	585.436	639.193	303.717	605.305	277.968	436.699	575.583	524.804	491.336	301.414	497.341	570.859	581.714	531.623	544.849	503.159	568.136	510.891	524.393	356.447	465.498	647.085	611.659	564.005	552.587	609.218	520.13	636.861	739.339	Nlrx1	protein_coding	NLR family member X1
ENSMUSG00000033624	272.214	0.715569	-0.482837	0.471902	-1.02317	0.306226	0.793553	183.794	204.903	271.609	343.234	193.917	293.958	218.349	201.321	237.861	262.171	194.027	275.483	221.951	252.645	641.937	204.439	264.548	632.067	283.5	274.987	267.335	311.492	453.253	113.372	188.705	272.581	35.2829	152.719	496.363	218.605	Pdpr	protein_coding	pyruvate dehydrogenase phosphatase regulatory subunit
ENSMUSG00000033773	494.149	0.921856	-0.117387	0.114706	-1.02337	0.306131	0.793553	441.105	409.805	486.592	362.428	478.905	396.043	534.058	556.072	514.421	426.264	388.055	527.834	538.898	577.218	455.341	474.453	464.774	474.05	489.234	517.998	536.547	502.042	545.274	533.944	501.806	537.739	591.576	565.503	469.558	526.921	Rpap2	protein_coding	RNA polymerase II associated protein 2
ENSMUSG00000033792	321.904	0.71034	-0.493419	0.478702	-1.03074	0.302662	0.793553	259.658	285.4	318.637	407.59	225.321	397.273	288.297	237.683	262.402	258.399	245.28	320.696	169.571	286.811	800.368	305.694	299.821	799.733	313.031	380.505	305.794	395.021	447.38	167.315	263.554	309.703	31.7546	167.105	553.672	153.642	Atp7a	protein_coding	ATPase, Cu++ transporting, alpha polypeptide
ENSMUSG00000034118	1042.64	1.1455	0.195977	0.191063	1.02572	0.305024	0.793553	887.685	901.938	1373.4	1693.59	938.184	1300.06	1089.86	1069.57	1061.88	1165.63	1053.12	959.984	959.718	914.378	1076.15	824.507	989.719	1188.14	860.344	980.573	1113.43	913.595	1086.63	973.717	870.782	866.533	925.588	864.3	1477.07	899.168	Tpst1	protein_coding	protein-tyrosine sulfotransferase 1
ENSMUSG00000034707	10913.3	0.876731	-0.189795	0.185424	-1.02357	0.306037	0.793553	8298.87	8727.57	12524.7	13635.6	11768.5	14043.5	11202.9	11537.4	11978	13279.3	13186.5	11913.1	9652.22	10510.4	15153	9652.03	9512.3	14941.6	9450.99	9716.2	9551.85	9457.02	11193.3	8784.48	9286.58	9224.28	8480.83	9146.53	11388.6	10201.2	Gns	protein_coding	glucosamine (N-acetyl)-6-sulfatase
ENSMUSG00000036136	43.0318	0.646857	-0.628481	0.61308	-1.02512	0.305307	0.793553	43.0156	32.9308	8.63774	46.2914	43.18	31.9787	29.3023	132.145	49.0824	18.8613	47.5916	48.3672	27.522	14.3855	57.5044	42.4307	31.1232	42.2182	26.5781	41.5678	111.624	32.1934	56.779	18.2858	28.4638	24.3944	23.5219	38.733	116.465	25.7789	Fam110c	protein_coding	family with sequence similarity 110, member C
ENSMUSG00000036667	3370.02	0.912915	-0.131448	0.128067	-1.0264	0.304703	0.793553	3476.44	3720.26	3755.5	2767.32	3426.92	2819.04	3356.53	3153.73	3061.98	3594.96	2624.86	3218.52	3588.51	3781.59	4052.3	3626.86	3476.47	3940.77	3239.58	3403.23	3254.93	3757.05	3060.19	3370.98	3725.6	3604.01	2876.73	3117.46	3599.33	2649.04	Tcaf1	protein_coding	TRPM8 channel-associated factor 1
ENSMUSG00000036743	5.12449	1.52388	0.60775	0.593067	1.02476	0.305478	0.793553	7.03891	6.40321	5.75849	3.38717	6.28073	8.60964	5.67141	6.20814	9.43892	6.60144	4.88119	2.10292	4.43903	5.39456	5.8678	3.85734	3.11232	1.20623	4.92188	2.13168	4.69009	4.35045	14.6842	3.65715	3.16265	3.18188	4.70438	2.21332	4.62163	5.15578	Psma8	protein_coding	proteasome (prosome, macropain) subunit, alpha type, 8
ENSMUSG00000037286	1309.16	0.8651	-0.209061	0.202709	-1.03134	0.302383	0.793553	1445.32	1313.57	1194.89	1415.84	982.934	1226.26	1269.45	1456.25	1540.43	1233.53	1004.31	1462.58	1092	1153.54	1580.78	1201.56	1348.67	1613.94	1309.22	1368.54	1733.46	1307.75	1769.94	1074.29	1144.88	1064.87	833.852	1055.75	1833.86	1242.54	Stag1	protein_coding	stromal antigen 1
ENSMUSG00000037787	600.747	1.10283	0.141207	0.138384	1.0204	0.307541	0.793553	463.786	468.349	619.998	592.755	653.196	616.204	679.624	682.008	639.015	600.731	605.268	552.017	627.678	538.557	495.242	630.675	558.143	527.124	549.281	554.237	511.22	584.701	614.78	706.745	648.342	563.194	747.997	765.808	484.347	741.401	Apopt1	protein_coding	apoptogenic, mitochondrial 1
ENSMUSG00000037907	999.81	1.1405	0.18967	0.184339	1.02892	0.303518	0.793553	1284.99	1315.4	792.752	1214.87	839.262	982.729	897.973	867.366	1070.37	1002.48	934.749	1097.73	1056.49	1048.34	659.541	1088.73	991.794	603.117	1172.39	1073.3	1014.94	957.97	1057.26	1026.75	966.715	1176.24	906.77	955.046	903.991	1034.25	Ankrd13b	protein_coding	ankyrin repeat domain 13b
ENSMUSG00000038777	430.413	1.24491	0.316042	0.308139	1.02565	0.305058	0.793553	330.047	443.651	503.868	239.36	493.822	357.915	436.699	363.62	272.785	573.382	377.072	251.299	600.156	503.493	461.209	483.132	362.067	395.645	383.906	367.715	260.769	358.477	295.643	469.944	490.21	635.316	884.424	510.17	506.531	300.066	Sema6c	protein_coding	sema domain, transmembrane domain (TM), and cytoplasmic domain, (semaphorin) 6C
ENSMUSG00000039630	13320.6	0.89048	-0.167344	0.162377	-1.03059	0.302732	0.793553	19600.2	14811.5	10732.9	14100.8	11841.5	15341.1	9814.38	12464.2	14627.5	10860.3	15222	14733.1	12143.4	12424.6	14796.2	13409.1	14895.6	13211.9	14418.1	15537.8	17651.6	13875.3	14060.6	12374.9	12887.8	11138.7	9668.69	10473.4	11781.5	10717.8	Hnrnpu	protein_coding	heterogeneous nuclear ribonucleoprotein U
ENSMUSG00000039917	542.679	0.914421	-0.12907	0.125386	-1.02938	0.3033	0.793553	556.074	583.607	486.592	518.238	519.73	567.006	438.589	601.303	602.203	488.507	545.473	689.759	536.234	596.998	521.061	569.922	566.443	482.494	554.203	536.118	596.58	547.287	500.243	518.402	532.379	610.922	402.225	502.423	608.207	501.142	Rhbdd2	protein_coding	rhomboid domain containing 2
ENSMUSG00000040250	865.55	0.917049	-0.124929	0.12128	-1.03008	0.302971	0.793553	1114.49	903.767	891.606	990.184	715.218	921.231	820.464	807.058	983.535	804.433	773.669	1014.66	806.127	831.662	840.269	869.83	893.237	845.57	969.61	964.586	1069.34	891.843	919.233	742.402	839.155	803.956	711.538	730.395	774.586	722.84	Ints13	protein_coding	integrator complex subunit 13
ENSMUSG00000040907	30.4794	0.574677	-0.799177	0.778971	-1.02594	0.30492	0.793553	6.25681	1.82949	25.9132	29.3555	84.0047	67.6472	15.1238	4.43438	9.43892	25.4627	96.4036	10.5146	20.4195	18.881	86.8434	39.5377	38.3853	62.7242	36.4219	36.2386	32.8307	23.4924	21.5369	20.1143	16.8674	25.4551	22.3458	7.74661	24.0325	4.12462	Atp1a3	protein_coding	ATPase, Na+/K+ transporting, alpha 3 polypeptide
ENSMUSG00000041528	612.214	0.911349	-0.133925	0.13125	-1.02038	0.307549	0.793553	570.152	649.468	710.214	595.014	540.142	576.846	638.034	589.773	595.596	795.945	541.813	716.045	600.156	660.834	568.003	663.463	602.753	550.043	686.109	610.727	584.386	612.544	565.832	513.83	599.848	739.258	453.973	635.222	605.434	594.977	Rnf123	protein_coding	ring finger protein 123
ENSMUSG00000042997	830.382	0.846627	-0.240201	0.233974	-1.02661	0.304602	0.793553	740.65	686.973	657.428	1135.83	850.253	1329.57	790.217	815.927	693.76	794.059	1252.03	840.118	816.781	939.553	1225.2	725.18	680.561	1317.21	704.813	769.537	740.097	757.849	768.475	658.288	702.107	801.835	663.318	658.462	765.342	630.036	Nhlrc3	protein_coding	NHL repeat containing 3
ENSMUSG00000043099	2722.81	1.31612	0.396296	0.386012	1.02664	0.30459	0.793553	2250.1	2081.96	2770.79	6323.85	2681.09	6716.75	1966.09	1696.6	1682.02	3020.63	7188.78	1868.45	2668.74	2236.05	3077.07	2353.94	2141.28	2706.79	2022.89	2166.85	2095.53	2022.09	1982.37	2278.41	2334.03	2241.11	2341.61	2066.13	2780.37	1922.07	Hic1	protein_coding	hypermethylated in cancer 1
ENSMUSG00000044224	803.754	0.902123	-0.148603	0.144058	-1.03155	0.302283	0.793553	934.611	803.145	716.932	676.306	785.091	794.547	577.539	595.094	838.176	602.617	862.751	820.14	635.669	632.962	1114.88	901.653	960.671	962.575	910.547	1007.22	931.453	908.375	837.98	874.974	910.842	726.53	770.343	687.235	708.958	622.818	Dnajc21	protein_coding	DnaJ heat shock protein family (Hsp40) member C21
ENSMUSG00000044254	815.843	1.42048	0.506377	0.495675	1.02159	0.306975	0.793553	2239.94	3423.89	448.203	308.233	1031.61	535.027	377.149	365.393	737.179	623.365	638.216	484.724	680.059	801.992	995.179	909.368	819.579	786.465	925.313	1073.3	801.068	926.647	552.127	714.974	808.583	724.409	539.828	400.61	610.055	192.826	Pcsk9	protein_coding	proprotein convertase subtilisin/kexin type 9
ENSMUSG00000044348	126.674	1.20797	0.272579	0.264622	1.03007	0.302977	0.793553	75.8638	96.9629	170.835	179.52	124.044	170.963	207.952	121.502	91.5575	203.702	152.537	97.7859	132.283	109.689	112.662	108.97	94.4072	112.18	114.188	101.255	73.1655	114.852	132.158	107.886	121.235	154.852	134.075	139.439	122.011	121.676	Slc25a53	protein_coding	solute carrier family 25, member 53
ENSMUSG00000044475	741.767	1.18422	0.243939	0.239094	1.02026	0.307604	0.793553	375.408	408.891	826.343	867.117	898.144	923.691	844.095	761.827	649.398	813.863	1017.73	604.59	868.274	697.697	699.442	648.033	660.85	814.208	533.531	614.99	514.972	614.284	643.169	809.145	778.011	763.652	1065.54	879.794	773.661	882.669	Ascc1	protein_coding	activating signal cointegrator 1 complex subunit 1
ENSMUSG00000045896	933.839	0.900859	-0.150627	0.146123	-1.03082	0.302624	0.793553	1033.16	906.511	861.854	913.408	902.854	865.884	897.028	1019.91	923.126	707.297	822.481	997.837	850.518	915.278	1155.96	885.26	975.195	1254.48	909.563	967.783	1135	917.076	1058.24	897.831	940.36	879.261	653.909	781.301	1135.07	851.735	Paip2b	protein_coding	poly(A) binding protein interacting protein 2B
ENSMUSG00000046056	2268.82	0.758788	-0.398231	0.387874	-1.0267	0.30456	0.793553	772.716	734.539	1969.4	2723.29	2866.37	3799.31	2450.05	2329.83	2100.16	1787.1	2983.63	1542.49	1630.9	1381.91	2952.68	3392.53	3144.48	3131.38	3326.2	3101.6	1392.02	2270.07	2570.72	2611.21	1856.47	1551.7	2578	1263.8	1509.43	2340.72	Sbsn	protein_coding	suprabasin
ENSMUSG00000048920	1187.69	0.908428	-0.138555	0.135252	-1.02442	0.305637	0.793553	1228.68	1137.03	1189.13	1236.32	1302.47	1254.55	956.578	1216.8	1264.81	1058.12	1263.01	1345.87	1171.9	1153.54	1346.07	1150.45	1198.24	1309.97	1162.55	1295	1492.39	1107.63	1285.36	1228.8	1206.02	996.991	742.117	1014.81	1226.58	1088.9	Fkrp	protein_coding	fukutin related protein
ENSMUSG00000049191	229.389	0.869572	-0.201622	0.19747	-1.02103	0.307242	0.793553	197.872	195.755	185.231	212.263	179.786	239.84	238.199	250.099	202.937	240.481	175.723	279.689	234.381	232.865	320.382	215.047	218.9	291.909	205.734	191.851	260.769	204.471	221.242	181.029	198.192	247.126	182.295	261.171	358.639	257.789	Rtl5	protein_coding	retrotransposon Gag like 5
ENSMUSG00000049303	40.1122	1.44556	0.53163	0.516916	1.02846	0.303731	0.793553	105.584	85.0712	33.5912	29.3555	20.4124	31.9787	33.0832	53.2126	73.6236	15.089	9.76239	48.3672	25.7464	35.0647	19.9505	39.5377	44.61	20.506	43.3125	31.9752	57.2191	38.284	62.6527	30.1715	33.7349	27.5763	30.5785	37.6264	25.8811	59.807	Syt12	protein_coding	synaptotagmin XII
ENSMUSG00000049643	447.46	1.10977	0.150257	0.146946	1.02253	0.30653	0.793553	517.751	464.69	335.912	618.724	438.866	514.118	394.163	430.135	461.563	331.958	491.78	461.591	466.098	443.253	438.911	391.52	435.725	442.688	470.531	410.349	514.034	417.644	494.369	417.83	400.602	399.857	409.281	443.77	438.131	527.952	2310022A10Rik	protein_coding	RIKEN cDNA 2310022A10 gene
ENSMUSG00000049858	442.46	1.18459	0.244383	0.237795	1.02771	0.304088	0.793553	575.626	610.134	566.252	340.976	478.12	210.321	410.232	462.063	409.649	427.207	225.755	513.113	470.537	484.612	370.845	502.419	409.789	457.163	400.641	400.756	398.658	458.538	432.695	460.801	446.987	427.433	401.049	450.41	520.396	550.637	Suox	protein_coding	sulfite oxidase
ENSMUSG00000051185	655.567	1.1523	0.204515	0.199168	1.02684	0.304493	0.793553	437.977	447.31	882.009	713.565	745.836	575.616	767.531	797.302	587.101	696.923	583.303	524.679	658.752	595.2	550.4	638.39	650.476	671.872	647.719	603.266	492.46	620.375	623.59	737.831	650.451	650.165	962.047	811.181	543.504	800.177	Fam174a	protein_coding	family with sequence similarity 174, member A
ENSMUSG00000051934	1997.56	0.90709	-0.140682	0.137661	-1.02194	0.306809	0.793553	1823.86	1640.14	1650.77	1444.07	2450.27	1715.78	1675.9	1940.49	2079.39	1706.94	1747.47	2099.77	1980.69	1928.56	2289.61	2232.44	2215.97	2153.13	2055.38	2304.35	1913.56	2196.98	2425.84	2165.95	2394.12	2139.29	1594.79	1866.93	2206.37	1888.05	Spats2	protein_coding	spermatogenesis associated, serine-rich 2
ENSMUSG00000052539	494.618	0.839014	-0.253234	0.247555	-1.02294	0.306336	0.793553	398.089	389.681	530.741	605.175	433.37	779.787	475.453	434.57	491.768	605.446	563.778	542.554	429.698	465.731	768.682	409.842	500.047	751.484	429.188	429.534	499.964	475.069	478.706	323.658	454.367	461.373	317.546	362.984	659.045	371.216	Magi3	protein_coding	membrane associated guanylate kinase, WW and PDZ domain containing 3
ENSMUSG00000052557	145.82	0.783883	-0.35129	0.342092	-1.02689	0.304474	0.793553	153.292	155.506	95.9749	170.488	109.128	209.091	96.414	93.1221	106.66	117.883	142.775	157.719	94.9952	146.552	316.861	145.615	141.092	307.59	148.641	153.481	161.339	176.628	204.6	96.9146	107.53	138.942	70.5658	66.3995	186.714	102.084	Gan	protein_coding	giant axonal neuropathy
ENSMUSG00000052688	536.964	1.20542	0.269536	0.263063	1.02461	0.305549	0.793553	491.942	439.077	470.277	840.019	510.309	538.717	547.291	693.538	706.031	498.88	524.728	631.928	535.347	505.291	469.424	403.092	382.816	434.244	364.219	385.834	743.849	408.073	742.043	431.544	456.475	439.1	378.703	490.25	837.44	808.426	Rab7b	protein_coding	RAB7B, member RAS oncogene family
ENSMUSG00000054364	11913.9	1.16113	0.215531	0.210614	1.02334	0.306146	0.793553	12293.1	11258.7	13610.2	18933.2	12221.5	17679.3	8063.8	11768	11298.4	9085.47	18114.1	10823.7	9386.77	8979.25	15124.8	11984.8	11793.6	15539.9	11284.9	10843.9	10090.3	10834.4	12084.1	12119.8	10424.1	8880.64	10740.1	10389.3	9896.76	11870.7	Rhob	protein_coding	ras homolog family member B
ENSMUSG00000057440	131.063	0.850126	-0.234251	0.22909	-1.02253	0.306532	0.793553	197.872	109.769	99.8138	102.744	132.68	105.776	142.731	121.502	134.033	119.769	131.792	124.072	131.395	141.158	105.62	143.686	162.878	96.4987	142.734	132.164	200.736	147.045	127.263	108.8	160.241	142.124	125.842	97.3859	157.135	86.6171	Mpp7	protein_coding	membrane protein, palmitoylated 7 (MAGUK p55 subfamily member 7)
ENSMUSG00000057626	4.1634	1.76942	0.823273	0.802087	1.02641	0.304697	0.793553	1.5642	0.914744	4.79874	7.90341	3.92545	9.83959	4.72618	3.54751	2.83168	4.71531	7.32179	2.10292	0	2.69728	2.34712	3.85734	7.26209	2.41247	4.92188	1.06584	5.62811	1.74018	0	6.40002	5.27108	10.6063	7.05658	5.53329	1.84865	2.06231	Rpl10-ps6	processed_pseudogene	ribosomal protein L10, pseudogene 6
ENSMUSG00000058809	22.9744	0.727382	-0.459214	0.448778	-1.02325	0.306188	0.793553	48.4903	21.9539	12.4767	13.5487	18.8422	9.83959	17.9595	28.3801	34.924	12.2598	17.0842	30.4924	15.0927	33.2665	12.9092	15.4294	28.0109	16.8873	37.4063	31.9752	40.3348	23.4924	30.3474	22.8572	22.1385	20.1519	23.5219	14.3866	20.3352	14.4362	Hspd1-ps3	processed_pseudogene	heat shock protein 1 (chaperonin), pseudogene 3
ENSMUSG00000059890	1848.77	0.887938	-0.17147	0.16732	-1.0248	0.305456	0.793553	1767.55	1719.72	1990.52	2015.37	1768.81	2148.72	2035.09	1689.5	1723.55	1992.69	1909.77	1829.54	1685.05	1959.13	2645.2	1710.73	1725.26	2708	1561.22	1678.7	1759.72	1883.75	1911.89	1457.38	1599.24	1756.4	1537.16	1450.83	2279.39	1563.23	Ube4a	protein_coding	ubiquitination factor E4A
ENSMUSG00000060450	2139.73	0.907256	-0.140419	0.136227	-1.03077	0.302649	0.793553	1911.45	1724.29	2572.13	2166.66	2093.84	1963	2364.03	2349.34	2139.8	1988.92	1809.7	2445.7	1794.25	2055.33	2536.06	2060.78	2113.27	2859.98	2037.66	2011.24	2244.68	2198.72	2310.32	1967.55	2114.76	1996.1	1799.43	2250.94	2411.57	1900.42	Rnf14	protein_coding	ring finger protein 14
ENSMUSG00000060743	3823.88	1.09831	0.135283	0.132559	1.02055	0.307467	0.793553	2982.93	2841.2	4067.41	4798.5	4235.56	3912.47	4581.56	4034.4	3571.69	4042.91	3848.82	3339.44	4130.96	3540.63	3470.22	3899.77	3790.81	3330.41	3294.7	3639.84	3510.07	3714.42	4166.41	3871.1	4066.11	3975.23	3456.55	4676.74	4041.16	3884.36	H3f3a	protein_coding	H3 histone, family 3A
ENSMUSG00000060862	327.79	0.828638	-0.271186	0.263371	-1.02967	0.303165	0.793553	509.93	481.155	320.556	194.198	180.571	222.621	333.668	259.855	313.372	359.307	261.144	338.571	409.278	366.83	276.96	384.77	374.516	261.753	403.594	380.505	414.604	343.686	324.032	258.744	317.319	353.189	377.527	296.584	256.038	258.82	Zbtb40	protein_coding	zinc finger and BTB domain containing 40
ENSMUSG00000062694	21.8366	1.47784	0.563486	0.552035	1.02074	0.307376	0.793553	30.5019	38.4193	56.6252	21.4521	8.636	6.14974	17.9595	21.285	42.4751	25.4627	8.54209	16.8234	18.6439	16.1837	19.9505	17.358	16.5991	30.1559	15.75	12.7901	19.6984	20.0121	38.179	20.1143	10.5422	7.4244	17.6414	11.0666	30.5028	38.1528	Cav3	protein_coding	caveolin 3
ENSMUSG00000062729	1093	1.22782	0.296096	0.288318	1.02698	0.304431	0.793553	693.724	1014.45	1319.65	847.923	1257.72	1279.15	1354.52	965.809	838.176	1857.83	1250.81	724.457	1293.53	1248.84	958.798	1009.66	870.413	920.357	1038.52	798.314	612.526	899.674	647.085	1094.4	1015.21	1612.15	1907.63	1392.18	865.17	1201.3	Ppox	protein_coding	protoporphyrinogen oxidase
ENSMUSG00000065265	68.2289	1.33133	0.412872	0.403084	1.02428	0.305702	0.793553	154.074	175.631	81.5786	56.4529	36.1142	78.7167	88.8521	60.3076	71.7358	86.7618	73.2179	62.0362	48.8293	67.432	36.3804	52.0741	65.3588	34.9808	91.5469	42.6336	75.0415	63.5166	24.4737	60.343	45.3312	50.9102	92.9116	59.7596	39.746	70.1186	Gm23455	snoRNA	predicted gene, 23455
ENSMUSG00000066150	2198.04	1.08307	0.115128	0.112809	1.02056	0.307463	0.793553	2223.51	2129.52	2221.82	3138.78	2366.26	2988.77	2155.14	1996.36	2023.7	2028.53	2541.88	2094.51	1946.07	2138.05	2317.78	2128.29	2233.61	2255.66	2138.06	2283.03	2167.76	2226.56	2017.61	2095.55	2208.58	2084.13	1737.09	1934.44	2225.78	1894.23	Slc31a1	protein_coding	solute carrier family 31, member 1
ENSMUSG00000066270	5.08692	1.54277	0.625519	0.609813	1.02576	0.305007	0.793553	1.5642	2.74423	2.87925	11.2906	2.35527	7.37969	1.89047	3.54751	3.77557	4.71531	9.76239	4.20584	0.887805	4.49547	4.69424	2.89301	6.22465	3.6187	2.95313	6.39504	6.56613	4.35045	6.85264	5.48573	5.27108	7.4244	7.05658	7.74661	7.39461	6.18694	Gm10157	processed_pseudogene	predicted gene 10157
ENSMUSG00000068749	2978.36	1.11642	0.15888	0.154251	1.03001	0.303005	0.793553	3464.71	3077.2	2664.26	2766.19	2917.4	2635.78	3079.58	3637.08	3188.47	2269.95	2826.21	3263.74	2793.04	2735.04	2135.88	2660.6	2859.19	2318.38	2867.48	2810.62	3915.29	2910.45	3141.45	3314.3	2907.53	2715.21	3770.56	3305.59	3021.62	3378.07	Psma5	protein_coding	proteasome (prosome, macropain) subunit, alpha type 5
ENSMUSG00000073002	981.46	1.24579	0.317056	0.310193	1.02212	0.306722	0.793553	935.393	929.38	1546.15	1213.74	652.41	483.37	1286.47	1399.49	1103.41	1076.98	502.763	1272.27	1006.77	1020.47	646.631	806.184	793.643	763.546	780.609	765.273	872.357	810.924	1152.22	994.746	731.625	680.923	1500.7	1320.24	760.721	1634.38	Vamp5	protein_coding	vesicle-associated membrane protein 5
ENSMUSG00000074340	33.27	1.26662	0.340987	0.33323	1.02328	0.306176	0.793553	39.8872	46.6519	25.9132	39.517	22.7676	41.8182	38.7546	35.4751	34.924	36.7795	50.0322	34.6982	33.7366	41.3583	15.2563	23.144	24.8986	14.4748	38.3906	30.9094	30.0166	24.3625	23.4948	22.8572	26.3554	35.0007	56.4526	32.0931	20.3352	57.7447	Ovgp1	protein_coding	oviductal glycoprotein 1
ENSMUSG00000075707	718.916	0.642031	-0.639285	0.626269	-1.02078	0.307357	0.793553	53.965	145.444	1700.67	1091.8	1261.64	746.579	604.005	668.705	492.711	801.603	500.322	436.356	572.634	510.685	2581.83	674.07	602.753	1827.44	521.719	669.348	1006.49	426.344	541.359	504.687	439.608	287.43	508.074	301.011	818.029	270.163	Dio3	protein_coding	deiodinase, iodothyronine type III
ENSMUSG00000079508	237.895	1.18171	0.240882	0.23558	1.0225	0.306542	0.793553	372.28	305.525	268.73	205.489	221.396	162.353	241.035	252.76	272.785	174.467	178.164	287.049	234.381	233.764	134.959	268.085	238.611	165.254	216.563	235.551	298.29	233.184	192.853	288.915	279.367	217.429	243.452	268.918	207.049	238.197	Apoo	protein_coding	apolipoprotein O
ENSMUSG00000086644	47.9998	1.20231	0.265806	0.26013	1.02182	0.306865	0.793553	33.6303	36.5898	45.1082	45.1623	74.5836	41.8182	55.7689	39.9095	51.914	43.3809	46.3713	43.1099	42.6147	35.0647	34.0332	47.2524	41.4976	37.3933	55.125	65.0163	41.2728	50.4653	45.0316	62.1716	56.9276	45.607	61.157	42.053	41.5947	78.3679	Gm13470	lincRNA	predicted gene 13470
ENSMUSG00000086697	12.3602	1.3625	0.446259	0.434858	1.02622	0.30479	0.793553	5.47471	10.9769	20.1547	16.9359	11.7764	18.4492	17.9595	8.86877	10.3828	11.3168	14.6436	8.41169	21.3073	12.5873	9.38848	7.71468	9.33697	10.8561	8.85938	8.52672	10.3182	13.0514	2.93685	15.5429	11.5964	10.6063	16.4653	16.5999	10.1676	19.592	4933427G23Rik	transcribed_processed_pseudogene	RIKEN cDNA 4933427G23 gene
ENSMUSG00000091649	4.71619	1.98706	0.990634	0.966994	1.02445	0.305624	0.793553	0	5.48846	12.4767	12.4196	5.49564	6.14974	7.56188	0	0.943892	7.5445	7.32179	0	5.32683	2.69728	7.04136	7.71468	0	7.23741	1.96875	2.13168	0.938019	5.22054	1.9579	3.65715	7.37951	1.06063	8.23267	2.21332	9.24326	2.06231	Phf11b	protein_coding	PHD finger protein 11B
ENSMUSG00000092060	8.31126	0.582624	-0.779362	0.76055	-1.02473	0.305488	0.793553	16.4241	27.4423	0.959749	2.25812	3.92545	12.2995	4.72618	6.20814	10.3828	3.77225	4.88119	16.8234	4.43903	7.19275	4.69424	6.75035	12.4493	4.82494	8.85938	8.52672	30.9546	13.9215	4.89474	3.65715	1.05422	2.12126	4.70438	7.74661	8.31894	4.12462	Bend4	protein_coding	BEN domain containing 4
ENSMUSG00000098024	8.31721	1.64954	0.72206	0.704807	1.02448	0.305609	0.793553	3.1284	2.74423	7.67799	13.5487	2.35527	14.7594	7.56188	6.20814	11.3267	5.65838	25.6263	1.05146	12.4293	12.5873	1.17356	1.92867	4.14976	4.82494	5.90625	6.39504	5.62811	6.09063	6.85264	7.31431	10.5422	20.1519	23.5219	6.63995	5.54596	6.18694	Gm27003	antisense	predicted gene, 27003
ENSMUSG00000022122	50.6363	0.479587	-1.06014	1.04057	-1.0188	0.308297	0.794501	2.3463	1.82949	7.67799	15.8068	55.7414	94.706	20.7952	250.099	127.425	17.9182	64.6758	50.4701	38.1756	17.9819	109.141	17.358	23.8611	107.355	17.7188	22.3826	30.9546	15.6616	171.316	23.7715	17.9217	25.4551	24.698	9.95993	82.2651	53.6201	Ednrb	protein_coding	endothelin receptor type B
ENSMUSG00000026860	1389.77	1.11835	0.161375	0.158443	1.01851	0.308437	0.794501	1442.19	1464.51	1352.29	1121.15	1402.96	967.969	1364.92	1622.1	1467.75	1302.37	1095.83	1568.78	1660.2	1523.96	982.269	1358.75	1298.88	999.968	1293.47	1290.73	1456.74	1219.87	1307.88	1588.12	1386.29	1443.51	1924.09	1620.15	1375.4	1790.09	Sh3glb2	protein_coding	SH3-domain GRB2-like endophilin B2
ENSMUSG00000027828	20109.4	1.07412	0.10316	0.101288	1.01848	0.308448	0.794501	19029.3	18959.9	21923.5	24147.2	21474.6	22669.2	22218.7	19466.9	17331.7	18327.5	22004.4	17574.1	17353.9	18605.8	19728.7	19658.9	21147.2	20843.7	19095.9	20316	21974	21562.6	18719.5	19683.7	21298.3	19430.7	18688.2	20754.3	22661.7	16631.5	Ssr3	protein_coding	signal sequence receptor, gamma
ENSMUSG00000031586	1805.51	1.13071	0.177232	0.173977	1.01871	0.30834	0.794501	1485.99	1162.64	2233.33	2044.72	2089.13	1870.75	1734.51	1525.43	1512.11	2233.17	2228.27	1673.93	1582.96	1488.9	1809.63	1851.52	1872.58	1860.01	1703.95	1712.81	1643.41	1573.12	1718.06	1784.69	1929.21	1923.98	2127.56	1873.57	2372.75	1542.61	Rbpms	protein_coding	RNA binding protein gene with multiple splicing
ENSMUSG00000041798	35.2225	0.760983	-0.394064	0.386745	-1.01892	0.308239	0.794501	7.03891	10.0622	22.0742	11.2906	29.0484	22.1391	18.9047	42.5701	41.5312	16.9751	24.406	38.9041	30.1854	26.0737	25.8183	62.6818	48.7597	28.9496	41.3438	36.2386	17.8224	42.6344	36.2211	69.4859	55.8734	50.9102	54.1004	52.013	46.2163	46.402	Gck	protein_coding	glucokinase
ENSMUSG00000041915	1099.98	0.919548	-0.121004	0.118793	-1.01861	0.308389	0.794501	998.743	1083.97	1037.49	1000.35	1107.76	1030.7	980.209	1054.5	1017.52	952.494	1027.49	1073.54	1194.1	1241.65	1412.97	1051.13	1091.39	1496.94	1112.34	1045.59	1024.32	1144.17	1175.72	969.146	1087.95	1156.08	1179.62	983.819	1221.04	1046.62	Ammecr1l	protein_coding	AMME chromosomal region gene 1-like
ENSMUSG00000043556	122.894	0.746855	-0.421099	0.413252	-1.01899	0.308208	0.794501	77.428	74.0943	117.089	140.003	131.895	113.155	127.607	71.837	124.594	129.2	126.911	160.874	119.854	135.763	168.993	133.078	147.317	178.523	116.156	126.835	87.2357	140.955	142.927	58.5145	159.186	173.943	15.2892	88.5327	205.2	93.8352	Fbxl7	protein_coding	F-box and leucine-rich repeat protein 7
ENSMUSG00000050234	9.27258	1.89076	0.918965	0.901826	1.019	0.308201	0.794501	14.0778	11.8917	8.63774	23.7102	1.57018	43.0482	6.61665	10.6425	5.66335	3.77225	54.9134	4.20584	2.66342	3.59638	0	3.85734	1.03744	6.03117	3.9375	6.39504	9.38019	6.09063	13.7053	4.57144	5.27108	5.30314	2.35219	4.42663	4.62163	6.18694	Gja4	protein_coding	gap junction protein, alpha 4
ENSMUSG00000071497	7.71331	0.693315	-0.528417	0.518726	-1.01868	0.308354	0.794501	6.25681	8.2327	2.87925	4.51623	4.71054	6.14974	8.50712	7.98189	6.60724	0	3.6609	9.46315	12.4293	10.7891	8.21492	6.75035	6.22465	4.82494	10.8281	15.9876	11.2562	6.96073	5.87369	8.2286	11.5964	7.4244	11.761	7.74661	8.31894	7.21809	Nutf2-ps1	protein_coding	nuclear transport factor 2, pseudogene 1
ENSMUSG00000006678	403.933	0.688617	-0.538227	0.528725	-1.01797	0.308691	0.794622	699.198	512.257	249.535	199.843	276.352	126.685	226.856	542.769	661.668	124.484	129.352	733.92	323.161	312.885	190.117	498.561	592.379	177.316	610.313	666.15	778.556	454.187	513.948	408.687	463.855	363.795	228.163	329.784	442.752	280.474	Pola1	protein_coding	polymerase (DNA directed), alpha 1
ENSMUSG00000021967	933.845	1.16817	0.22425	0.220298	1.01794	0.308707	0.794622	1030.81	1110.5	877.21	770.018	928.762	675.242	964.14	1137.86	1026.95	669.575	809.058	1036.74	868.274	775.918	548.052	946.977	962.745	609.148	980.438	949.664	1091.85	930.997	905.528	1082.52	938.251	875.018	1305.47	1272.66	718.202	1216.76	Mrpl57	protein_coding	mitochondrial ribosomal protein L57
ENSMUSG00000061843	4.27343	1.67187	0.741466	0.728386	1.01796	0.308698	0.794622	7.03891	4.57372	2.87925	2.25812	7.06582	0	1.89047	3.54751	5.66335	5.65838	2.4406	3.15438	0	4.49547	1.17356	4.82168	4.14976	2.41247	6.89063	1.06584	9.38019	2.61027	4.89474	4.57144	2.10843	4.24251	10.5849	8.85327	4.62163	5.15578	Vmn1r-ps32	unprocessed_pseudogene	vomeronasal 1 receptor, pseudogene 32
ENSMUSG00000064181	574.284	0.841967	-0.248164	0.24372	-1.01823	0.308567	0.794622	876.735	702.523	563.372	432.429	434.155	366.525	460.33	512.615	682.434	494.165	562.558	868.507	449.23	514.282	424.829	677.928	682.636	509.031	721.547	691.73	703.514	622.985	466.959	677.488	643.071	497.435	532.772	541.156	455.693	459.896	Rab3ip	protein_coding	RAB3A interacting protein
ENSMUSG00000023277	881.529	1.11893	0.162114	0.159293	1.01771	0.308815	0.794763	742.996	796.742	865.693	672.919	970.372	650.643	931.057	979.112	867.437	806.319	663.842	861.147	1048.5	955.737	665.408	926.726	887.012	624.829	846.563	804.709	802.006	886.622	859.517	1074.29	996.233	952.444	1249.01	1019.23	837.44	1201.3	Twf2	protein_coding	twinfilin actin binding protein 2
ENSMUSG00000004364	3417.9	0.913666	-0.130261	0.128169	-1.01632	0.309476	0.794876	3967.6	3233.62	3463.73	3939.28	3165.49	3863.27	3245.94	3180.34	3707.61	3199.81	4041.63	3458.26	3184.56	3133.34	3883.31	3155.3	3439.12	3913.02	3416.77	3644.11	4005.34	3445.56	3729.79	3072.92	3228.01	2969.76	2327.49	2839.69	3798.06	2884.14	Cul3	protein_coding	cullin 3
ENSMUSG00000015290	1496.33	1.07508	0.104444	0.102731	1.01668	0.309304	0.794876	1548.56	1530.37	1389.72	1367.29	1659.68	1488.24	1392.33	1411.02	1362.98	1227.87	1557.1	1292.25	1481.75	1399.89	1508.02	1560.29	1656.79	1571.72	1546.45	1550.8	1524.28	1484.37	1373.47	1737.15	1435.84	1411.7	1772.38	1614.61	1245.99	1786.99	Ubl4a	protein_coding	ubiquitin-like 4A
ENSMUSG00000020788	27.0023	0.667706	-0.582715	0.57338	-1.01628	0.309496	0.794876	2.3463	2.74423	22.0742	16.9359	24.3378	15.9893	32.138	37.2488	24.5412	16.9751	20.7451	14.7205	35.5122	32.3674	8.21492	41.4664	37.3479	19.2997	48.2344	38.3703	8.44217	22.6224	34.2632	42.9716	39.006	25.4551	27.0502	53.1196	12.9406	52.589	Atp2a3	protein_coding	ATPase, Ca++ transporting, ubiquitous
ENSMUSG00000025647	6369.48	1.08515	0.1179	0.115984	1.01652	0.30938	0.794876	5312.03	5670.5	7506.19	8020.83	7417.54	7757.28	6450.29	6802.35	6607.24	6830.6	6764.12	5941.81	6920.44	6620.93	6467.49	5951.88	5946.61	6704.25	5764.5	6058.24	4964	5576.41	6594.2	6475.91	6206.16	5729.51	5548.82	5710.36	5904.6	6859.25	Shisa5	protein_coding	shisa family member 5
ENSMUSG00000026384	84.5527	0.783129	-0.352678	0.346828	-1.01686	0.309218	0.794876	100.891	107.94	62.3837	90.3246	69.8731	93.4761	66.1665	65.6289	89.6697	72.6158	89.0818	98.8374	51.4927	80.9184	166.645	71.3608	67.4337	165.254	75.7969	78.8722	111.624	93.0997	119.432	45.7144	69.5782	66.8196	34.1068	57.5462	118.314	55.6824	Ptpn4	protein_coding	protein tyrosine phosphatase, non-receptor type 4
ENSMUSG00000030720	234.635	1.16799	0.224026	0.220403	1.01644	0.309421	0.794876	402.782	397.914	223.621	229.199	216.685	280.428	271.283	210.19	229.366	338.56	334.362	166.131	238.82	205.892	249.968	215.047	190.889	219.535	209.672	181.193	194.17	189.68	202.642	186.515	198.192	228.035	263.446	184.812	191.336	188.702	Cln3	protein_coding	ceroid lipofuscinosis, neuronal 3, juvenile (Batten, Spielmeyer-Vogt disease)
ENSMUSG00000033629	1118.44	1.0616	0.086237	0.0848273	1.01662	0.309335	0.794876	1332.7	1211.12	1332.13	1422.61	1097.56	1151.23	1191	1065.14	1029.79	1154.31	984.781	1028.33	1083.12	1145.45	1145.39	1042.45	1137.04	1061.49	1162.55	1161.77	1188.47	1138.08	1039.64	1096.23	1079.52	1038.36	1057.31	1101.13	973.316	901.23	Hacd3	protein_coding	3-hydroxyacyl-CoA dehydratase 3
ENSMUSG00000034088	36948.2	0.892086	-0.164745	0.162013	-1.01686	0.30922	0.794876	38450.4	35781.1	38036.8	44980.5	34141.2	48059	31726.8	29257.2	36773.1	32900.6	46728.9	37653.9	32266.4	35101.5	46494.1	36512.6	39247.4	47288	37107	40976.2	39588.1	40656.7	40227	32038.5	35595.6	30807	21927.1	26749	36846.4	34527.2	Hdlbp	protein_coding	high density lipoprotein (HDL) binding protein
ENSMUSG00000034401	866.467	1.12846	0.17435	0.171487	1.01669	0.3093	0.794876	608.475	617.452	995.259	878.407	938.969	895.402	1035.03	855.836	762.665	947.778	851.768	821.191	899.347	950.342	1001.05	718.43	693.011	1042.19	659.531	703.455	665.055	790.042	976.991	872.231	917.167	879.261	884.424	901.927	1205.32	1026	Spata6	protein_coding	spermatogenesis associated 6
ENSMUSG00000045624	909.252	0.848119	-0.237662	0.233765	-1.01667	0.309312	0.794876	1346.78	983.35	734.208	1055.67	765.464	1179.52	641.815	842.533	891.034	610.162	1094.61	932.646	696.927	760.633	1853.05	886.224	947.184	1123	899.719	988.034	1143.44	944.918	872.243	884.117	837.047	666.075	585.696	607.556	834.667	669.22	Esf1	protein_coding	ESF1 nucleolar pre-rRNA processing protein homolog
ENSMUSG00000075408	67.0812	2.08755	1.06181	1.04425	1.01682	0.309241	0.794876	2.3463	1.82949	154.52	115.164	105.987	120.535	80.345	30.1538	11.3267	115.054	46.3713	5.25731	70.1366	35.0647	173.687	32.7874	23.8611	203.854	19.6875	17.0534	10.3182	20.0121	25.4527	42.9716	40.0602	47.7283	82.3267	104.026	96.1299	178.39	6030408B16Rik	protein_coding	RIKEN cDNA 6030408B16 gene
ENSMUSG00000085687	40.5914	0.73027	-0.453497	0.4462	-1.01635	0.309461	0.794876	55.5292	64.0321	32.6314	16.9359	30.6185	28.2888	60.4951	30.1538	29.2606	72.6158	31.7278	45.2128	41.7269	53.9456	28.1654	49.1811	33.1981	19.2997	71.8594	37.3044	33.7687	60.0363	18.6	34.743	34.7891	71.0621	16.4653	37.6264	25.8811	52.589	Gm16153	processed_transcript	predicted gene 16153
ENSMUSG00000020940	7.94132	1.54445	0.627094	0.617166	1.01609	0.309589	0.794979	3.91051	0.914744	10.5572	6.77435	9.42109	15.9893	8.50712	4.43438	7.55113	12.2598	13.4233	9.46315	14.2049	11.6882	2.34712	5.78601	3.11232	0	4.92188	1.06584	4.69009	13.0514	6.85264	8.2286	7.37951	11.6669	16.4653	8.85327	6.47029	8.24925	1700023F06Rik	protein_coding	RIKEN cDNA 1700023F06 gene
ENSMUSG00000080783	15.3657	1.63642	0.710541	0.699478	1.01582	0.309717	0.795172	12.5136	36.5898	16.3157	5.64529	14.1316	6.14974	21.7404	7.98189	18.8778	19.8043	19.5248	8.41169	19.5317	16.1837	4.69424	10.6077	17.6365	1.20623	26.5781	3.19752	6.56613	14.7915	5.87369	19.2001	16.8674	25.4551	34.1068	38.733	2.77298	9.2804	Gm8250	processed_pseudogene	predicted gene 8250
ENSMUSG00000024073	2596.9	0.866119	-0.207363	0.204201	-1.01548	0.309876	0.795365	2857.8	2845.77	2709.37	3075.55	2092.27	3232.3	2762.92	2035.38	2370.11	3044.21	2607.78	2771.65	2096.11	2366.41	4033.52	2222.79	2505.42	3712.79	2589.89	2673.13	2739.95	2647.69	2766.51	1945.61	2125.3	2275.05	1713.57	1764.01	3289.68	2034.47	Birc6	protein_coding	baculoviral IAP repeat-containing 6
ENSMUSG00000076281	1778.47	0.729956	-0.454119	0.447216	-1.01544	0.309898	0.795365	1027.68	1297.11	1838.88	2208.44	2055.37	2806.74	1277.96	2030.06	1975.57	2694.33	3278.94	1827.44	2164.47	1801.78	1309.69	2371.3	2348.77	1664.6	2019.94	1902.53	817.952	1257.28	1196.28	2140.35	2762.04	2402.32	857.374	489.143	485.271	1044.56	Gm24270	miRNA	predicted gene, 24270
ENSMUSG00000026966	1233.67	1.13473	0.182351	0.179655	1.01501	0.310103	0.795452	1249.02	1262.35	1276.47	1022.93	1263.21	852.354	1406.51	1415.46	1263.87	1094.9	903.021	1267.01	1210.08	1202.99	859.046	1195.78	1288.5	919.15	1224.56	1236.37	1350.75	1162.44	1142.43	1506.75	1280.87	1143.36	1906.45	1476.28	1124.91	1502.39	Ssna1	protein_coding	SS nuclear autoantigen 1
ENSMUSG00000029414	535.241	0.615606	-0.699922	0.689554	-1.01504	0.310089	0.795452	1094.94	864.433	280.247	133.229	332.879	72.5669	233.473	633.23	884.427	89.591	140.334	1071.44	358.673	424.372	190.117	854.401	835.14	170.079	921.375	924.084	1150.01	723.045	727.359	472.687	526.053	487.889	225.81	370.731	539.807	324.814	Kntc1	protein_coding	kinetochore associated 1
ENSMUSG00000032827	8.06479	0.655161	-0.610078	0.60111	-1.01492	0.310144	0.795452	7.03891	7.31795	4.79874	6.77435	7.85091	14.7594	9.45235	3.54751	7.55113	7.5445	8.54209	2.10292	13.3171	10.7891	1.17356	13.5007	13.4867	1.20623	15.75	14.9218	10.3182	8.70091	4.89474	6.40002	1.05422	6.36377	5.88048	6.63995	12.0162	8.24925	Ppp1r9a	protein_coding	protein phosphatase 1, regulatory subunit 9A
ENSMUSG00000056648	442.099	0.878982	-0.186095	0.18333	-1.01508	0.310066	0.795452	398.872	419.868	315.757	310.491	467.914	307.487	460.33	530.352	415.312	470.588	377.072	421.636	524.693	447.749	295.737	497.597	486.56	388.407	469.547	448.719	446.497	516.834	458.148	555.887	460.692	540.92	620.979	468.117	349.395	390.808	Hoxb8	protein_coding	homeobox B8
ENSMUSG00000040751	50.4608	1.2422	0.312897	0.308357	1.01472	0.310238	0.795556	64.9144	73.1795	43.1887	59.8401	44.7502	38.1284	62.3855	37.2488	48.1385	60.356	67.1164	36.8011	50.6049	54.8447	44.5953	33.7517	43.5725	28.9496	65.9531	34.1069	50.653	48.7251	34.2632	42.0573	35.8433	48.7889	102.32	52.013	48.9893	57.7447	Lat2	protein_coding	linker for activation of T cells family, member 2
ENSMUSG00000035078	836.081	0.872004	-0.197593	0.194797	-1.01435	0.310415	0.795872	887.685	859.859	887.767	827.6	843.973	872.033	793.998	677.574	847.615	754.45	817.6	827.5	766.176	815.478	1221.68	803.291	809.204	1299.11	820.969	855.87	909.878	859.65	1008.32	667.431	872.89	800.774	404.577	636.329	920.629	712.529	Mtmr9	protein_coding	myotubularin related protein 9
ENSMUSG00000020650	815.451	1.11122	0.152145	0.150061	1.01389	0.310636	0.795931	818.078	723.563	834.981	792.599	876.161	660.482	890.412	1072.23	824.961	598.845	607.709	860.095	709.356	816.377	637.243	812.935	841.365	714.091	805.219	853.738	789.812	824.846	979.928	878.631	850.752	776.38	1032.61	918.527	772.737	888.856	Bcap29	protein_coding	B cell receptor associated protein 29
ENSMUSG00000036214	153.153	0.813507	-0.297773	0.293702	-1.01386	0.31065	0.795931	122.008	105.196	142.043	53.0657	132.68	65.1873	133.278	214.624	147.247	111.281	70.7773	182.954	202.42	169.03	97.4055	180.331	158.729	124.242	158.484	166.271	192.294	163.577	162.505	212.115	193.976	153.791	250.508	180.385	163.606	184.577	Znrd1as	protein_coding	zinc ribbon domain containing 1, antisense
ENSMUSG00000038286	573.988	1.16729	0.223157	0.220038	1.01418	0.310499	0.795931	264.35	335.711	582.567	582.594	737.2	618.664	647.486	655.402	481.385	649.77	623.573	513.113	744.869	599.696	463.556	506.276	496.934	564.518	436.078	455.114	427.737	508.133	513.948	703.088	652.559	666.075	852.67	666.208	598.039	672.314	Bphl	protein_coding	biphenyl hydrolase-like (serine hydrolase, breast epithelial mucin-associated antigen)
ENSMUSG00000040824	3363.89	1.16892	0.225175	0.22205	1.01407	0.310549	0.795931	3732.97	3354.37	2629.71	2742.48	3219.66	2649.31	3225.14	4008.68	3897.33	2451.02	3047.09	3862.02	3431.37	2901.38	1904.69	3387.71	3465.05	2040.95	3443.34	3297.71	3744.57	3140.16	3289.27	4452.58	3501.05	3284.77	5420.63	4516.27	2635.25	4240.11	Snrpd2	protein_coding	small nuclear ribonucleoprotein D2
ENSMUSG00000034930	274.377	0.880664	-0.183337	0.180893	-1.01351	0.310818	0.796226	288.595	279.912	253.374	396.299	230.032	298.877	274.118	283.801	267.121	313.097	327.04	256.557	294.751	273.325	281.654	330.767	280.109	294.321	252	279.25	267.335	261.897	248.653	224.001	305.722	300.158	128.194	256.745	232.006	251.602	Rtkn	protein_coding	rhotekin
ENSMUSG00000005615	1881.2	1.21574	0.281838	0.278152	1.01325	0.31094	0.796402	2117.15	2035.31	2104.73	4798.5	1640.84	2680.06	1727.89	1380.87	1830.21	1698.46	2429.61	1745.43	1443.57	1566.22	2545.45	1527.51	1697.25	2698.35	1483.45	1660.58	1734.4	1622.72	2033.28	1337.6	1508.58	1303.51	1006.74	1326.88	2011.33	1739.56	Pcyt1a	protein_coding	phosphate cytidylyltransferase 1, choline, alpha isoform
ENSMUSG00000038126	215.57	0.818774	-0.288463	0.284762	-1.013	0.311061	0.796517	297.98	262.532	157.399	142.261	173.505	126.685	197.554	185.357	259.57	187.67	82.9803	321.747	232.605	249.049	193.637	204.439	246.911	182.141	317.953	241.946	251.389	243.625	208.516	187.429	226.656	271.521	205.817	220.225	184.865	203.138	Mphosph9	protein_coding	M-phase phosphoprotein 9
ENSMUSG00000040170	31.4047	2.35633	1.23654	1.22075	1.01293	0.311091	0.796517	2.3463	0.914744	95.0151	117.422	14.1316	19.6792	23.6309	15.9638	17.9339	53.7546	28.0669	17.8748	19.5317	14.3855	76.2814	5.78601	1.03744	110.974	2.95313	2.13168	5.62811	8.70091	40.1369	7.31431	13.7048	27.5763	9.40877	19.9199	153.438	16.4985	Fmo2	protein_coding	flavin containing monooxygenase 2
ENSMUSG00000000530	4253.12	1.17255	0.229655	0.22714	1.01107	0.311981	0.79655	3484.26	3724.84	6908.27	4191.06	5103.09	3922.3	4193.06	2890.33	2773.15	5094.43	4168.54	2835.79	4575.75	4481.08	5371.38	4571.91	3909.08	5529.38	3897.14	4121.6	3018.54	4244.3	3781.68	4413.27	4393.97	4837.53	5492.37	4332.57	3637.22	3695.66	Acvrl1	protein_coding	activin A receptor, type II-like 1
ENSMUSG00000022505	3734.11	0.893736	-0.16208	0.160329	-1.01092	0.312054	0.79655	3779.89	3477.86	3348.56	3380.4	3800.62	3842.36	3338.57	3353.28	4225.8	3214.9	4562.7	3613.87	4201.09	4040.53	4953.6	3230.52	3680.84	4794.78	3605.77	3817.84	3164.88	3496.89	4479.67	3663.55	3818.37	3371.74	2754.42	2958.1	3706.55	4345.29	Emp2	protein_coding	epithelial membrane protein 2
ENSMUSG00000022665	27751.5	1.18934	0.250166	0.247141	1.01224	0.311423	0.79655	24231.8	28273.8	44374	42383.7	26598.9	25453.8	29037.6	21895.2	19401.7	29905.5	22331.5	23971.2	23490.4	29933.5	25332.5	34653.4	27657.1	28393.5	30390.6	31619.2	15682.7	34625.3	18991.6	32279.9	32072.4	29818.5	27169	33683.4	19744.5	19148.6	Ccdc80	protein_coding	coiled-coil domain containing 80
ENSMUSG00000024617	110.605	1.25313	0.325537	0.3219	1.0113	0.311874	0.79655	110.276	75.009	171.795	173.875	127.97	122.995	157.854	74.4977	65.1285	145.232	96.4036	85.1684	129.62	138.46	113.835	106.077	90.2574	149.573	107.297	91.6623	46.9009	87.8792	120.411	102.4	103.313	106.063	76.4462	75.2528	94.2813	172.203	Camk2a	protein_coding	calcium/calmodulin-dependent protein kinase II alpha
ENSMUSG00000025351	28256.6	1.12623	0.171496	0.16939	1.01244	0.311329	0.79655	24026.9	26167.2	26504.4	33778	32536.5	40357.1	29401.5	32150.2	27963.7	28533.3	38665.2	27516.7	24372	24031	31263.6	23583.8	25279.3	31573.2	24004	24532.4	25185.8	22965.2	27667.1	30210.8	25444.5	23536.4	36349.6	28172.2	24366.2	27560.7	Cd63	protein_coding	CD63 antigen
ENSMUSG00000026111	1579.47	1.12444	0.169202	0.167264	1.01158	0.311737	0.79655	1068.35	1320.89	1955.01	1696.97	1716.99	1771.13	2010.52	1767.55	1352.6	1810.68	1592.49	1294.35	1464.88	1546.44	1503.33	1438.79	1498.07	1560.87	1381.08	1376	1366.69	1580.95	1372.49	1687.78	1517.02	1536.85	2206.36	1897.92	1510.35	1580.76	Unc50	protein_coding	unc-50 homolog
ENSMUSG00000027160	1153.85	0.805419	-0.312188	0.308648	-1.01147	0.311792	0.79655	1108.24	907.426	795.632	780.179	891.863	710.91	1085.13	2159.55	1763.19	675.233	695.57	1645.54	1167.46	1052.84	629.028	1258.46	1264.64	621.211	1235.39	1291.8	1307.6	1142.43	1708.27	1409.83	1134.34	1046.84	1450.13	1254.95	947.435	1474.55	Ccdc34	protein_coding	coiled-coil domain containing 34
ENSMUSG00000029875	9.07823	0.544691	-0.876491	0.86584	-1.0123	0.311394	0.79655	6.25681	9.14744	11.517	0	0	2.4599	9.45235	23.0588	11.3267	3.77225	0	11.5661	6.21464	12.5873	2.34712	8.67902	4.14976	3.6187	6.89063	6.39504	35.6447	11.3112	12.7263	18.2858	13.7048	4.24251	4.70438	9.95993	12.0162	10.3116	Ccdc184	protein_coding	coiled-coil domain containing 184
ENSMUSG00000041774	448.595	1.30113	0.379769	0.375222	1.01212	0.311482	0.79655	881.428	881.813	301.361	184.036	371.348	238.61	320.435	398.208	440.797	281.976	316.057	508.907	495.395	475.621	310.993	423.343	477.223	311.208	519.75	499.879	471.823	483.77	389.622	612.573	507.077	446.524	695.073	460.37	259.736	492.893	Ydjc	protein_coding	YdjC homolog (bacterial)
ENSMUSG00000042436	244.037	2.05714	1.04064	1.02911	1.0112	0.311919	0.79655	31.284	49.3962	1362.84	1131.32	255.94	210.321	315.709	46.1176	12.2706	639.397	128.131	19.9778	237.044	163.635	463.556	171.652	114.119	423.388	116.156	79.938	27.2025	120.073	38.179	109.715	141.265	241.823	261.093	172.639	189.487	47.4332	Mfap4	protein_coding	microfibrillar-associated protein 4
ENSMUSG00000054792	776.264	0.87374	-0.194724	0.192479	-1.01167	0.311697	0.79655	1112.15	1041.89	795.632	558.884	731.705	584.225	667.336	564.054	816.466	712.012	578.422	800.162	666.742	793.9	1051.51	827.4	826.841	1118.18	876.094	844.146	941.771	826.586	845.812	650.973	713.704	736.076	521.011	628.582	779.207	676.438	Klhl18	protein_coding	kelch-like 18
ENSMUSG00000064871	10.0408	1.45623	0.542239	0.536358	1.01097	0.312033	0.79655	14.8599	14.6359	6.71824	10.1615	7.06582	14.7594	22.6856	3.54751	8.49503	15.089	15.8639	12.6175	10.6537	10.7891	3.52068	4.82168	6.22465	6.03117	12.7969	9.59256	6.56613	1.74018	7.83159	14.6286	4.21686	12.7275	14.1132	15.4932	3.69731	9.2804	Snord58b	snoRNA	small nucleolar RNA, C/D box 58B
ENSMUSG00000071112	52.1219	1.41378	0.499562	0.493931	1.0114	0.311825	0.79655	33.6303	55.7994	52.7862	50.8076	36.1142	65.1873	72.7831	41.6832	43.419	66.0144	84.2006	36.8011	77.2391	56.6429	11.7356	44.3594	41.4976	20.506	63.9844	34.1069	24.3885	47.855	22.5158	54.8573	41.1144	92.2747	142.308	78.5728	14.7892	55.6824	Spx	protein_coding	spexin hormone
ENSMUSG00000071649	1484.71	1.15237	0.204598	0.202121	1.01226	0.311416	0.79655	1457.84	1632.82	1452.1	1164.06	1548.2	1264.39	1466.06	1633.63	1443.21	1259.93	1306.94	1448.91	1625.57	1562.63	1018.65	1648.05	1518.81	1032.54	1557.28	1540.14	1362.94	1395.63	1235.43	1925.49	1615.06	1517.76	2605.05	1737.45	1077.76	1486.93	B3gat3	protein_coding	beta-1,3-glucuronyltransferase 3 (glucuronosyltransferase I)
ENSMUSG00000072949	94.9783	1.19386	0.255635	0.252877	1.01091	0.312061	0.79655	71.9533	46.6519	63.3434	106.131	94.2109	84.8664	108.702	117.068	119.874	101.851	102.505	110.403	103.873	83.6157	53.9837	70.3965	68.4711	61.5179	59.0625	84.2014	128.509	56.5559	117.474	105.143	108.584	92.2747	111.729	156.039	156.211	104.147	Acot1	protein_coding	acyl-CoA thioesterase 1
ENSMUSG00000079465	7.15877	0.68412	-0.547679	0.54172	-1.011	0.312017	0.79655	6.25681	9.14744	9.59749	6.77435	7.06582	11.0695	7.56188	6.20814	7.55113	11.3168	19.5248	8.41169	5.32683	3.59638	12.9092	4.82168	5.18721	10.8561	3.9375	3.19752	4.69009	10.4411	0.978949	5.48573	4.21686	5.30314	5.88048	6.63995	4.62163	6.18694	Col4a3	protein_coding	collagen, type IV, alpha 3
ENSMUSG00000082585	15.3384	1.30913	0.388608	0.384307	1.01119	0.311925	0.79655	19.5525	20.1244	10.5572	19.194	16.4869	6.14974	9.45235	13.3032	17.9339	14.1459	12.203	17.8748	17.7561	8.99094	7.04136	14.465	8.29953	8.44364	16.7344	21.3168	23.4505	17.4018	19.579	13.7143	16.8674	14.8488	22.3458	11.0666	21.2595	19.592	Gm15387	processed_pseudogene	predicted gene 15387
ENSMUSG00000092086	8.57962	0.653408	-0.613944	0.606467	-1.01233	0.311381	0.79655	10.9494	6.40321	2.87925	11.2906	11.7764	17.2193	7.56188	7.98189	5.66335	16.0321	9.76239	3.15438	13.3171	13.4864	2.34712	15.4294	6.22465	2.41247	14.7656	11.7242	11.2562	8.70091	2.93685	5.48573	2.10843	7.4244	8.23267	6.63995	1.84865	12.3739	Gm6793	protein_coding	predicted gene 6793
ENSMUSG00000026102	188.775	0.849667	-0.235031	0.232625	-1.01034	0.312332	0.796985	214.296	239.663	187.151	120.809	149.952	134.064	182.43	232.362	252.963	180.125	98.8442	242.888	213.073	193.305	166.645	177.438	191.927	196.616	181.125	197.18	244.823	177.498	204.6	177.372	158.132	151.67	158.773	177.065	244.947	215.512	Inpp1	protein_coding	inositol polyphosphate-1-phosphatase
ENSMUSG00000090673	147.606	0.824505	-0.2784	0.275554	-1.01033	0.312338	0.796985	229.156	215.88	147.801	107.261	141.316	136.524	160.69	108.199	127.425	168.808	104.946	191.366	109.2	122.277	217.109	163.937	156.654	200.235	136.828	184.39	183.852	154.006	154.674	105.143	153.915	145.306	59.9809	86.3194	158.06	96.9287	Gm340	protein_coding	predicted gene 340
ENSMUSG00000003190	181.754	1.23967	0.309954	0.307232	1.00886	0.313041	0.797296	258.875	234.174	143.962	101.615	170.365	95.936	157.854	188.018	161.405	133.915	109.827	162.976	220.176	224.773	131.439	204.439	197.114	115.798	195.891	171.6	154.773	197.511	171.316	245.029	175	234.399	352.829	237.932	129.406	174.265	Bcl2l12	protein_coding	BCL2-like 12 (proline rich)
ENSMUSG00000015812	29.4966	1.41476	0.500561	0.496331	1.00852	0.313204	0.797296	22.6809	29.2718	22.0742	14.6778	23.5527	15.9893	24.5761	12.4163	26.429	23.5766	28.0669	21.0292	35.5122	31.4683	19.9505	25.0727	31.1232	9.64987	51.1875	24.5143	15.9463	28.713	21.5369	30.1715	27.4096	48.7889	105.849	50.9063	10.1676	52.589	Gnrh1	protein_coding	gonadotropin releasing hormone 1
ENSMUSG00000018848	4154.01	0.860254	-0.217166	0.215238	-1.00896	0.312995	0.797296	5812.57	4443.83	3086.55	3530.56	3714.26	3172.04	3117.39	4295.14	4800.63	2567.96	3778.04	5641.09	3898.35	3928.14	3443.22	4490.91	4960.01	3379.87	5005.55	5224.75	5498.67	4815.08	4476.73	4643.67	4540.5	3690.99	3575.33	3874.41	3505.05	3709.07	Rars	protein_coding	arginyl-tRNA synthetase
ENSMUSG00000020696	142.778	1.24206	0.312734	0.309953	1.00897	0.312989	0.797296	65.6965	82.327	142.043	162.584	168.795	218.931	132.333	120.615	114.211	105.623	156.198	125.124	133.171	126.772	201.852	122.471	131.755	161.635	121.078	121.506	170.719	112.242	159.569	129.829	125.452	160.155	99.9682	136.119	301.33	173.234	Rffl	protein_coding	ring finger and FYVE like domain containing protein
ENSMUSG00000025225	1489.38	1.07211	0.100458	0.0995019	1.00961	0.312682	0.797296	1827.77	1794.73	1621.02	1690.2	1409.24	1543.59	1394.22	1367.56	1725.43	1557	1468.02	1522.52	1461.33	1401.69	1508.02	1573.8	1489.77	1266.55	1447.03	1539.07	1539.29	1276.42	1478.21	1464.69	1292.47	1313.06	1289	1354.55	1627.74	1437.43	Nfkb2	protein_coding	nuclear factor of kappa light polypeptide gene enhancer in B cells 2, p49/p100
ENSMUSG00000027207	1646.54	1.15966	0.213701	0.2116	1.00993	0.312528	0.797296	947.906	1051.96	1938.69	1824.56	1946.24	1388.61	2218.47	1964.43	1533.82	2168.1	1452.16	1428.94	1870.61	1624.66	1524.45	1403.11	1295.76	1720.09	1103.48	1280.07	1402.34	1286.86	1644.63	1691.43	1639.3	1638.67	2433.34	1885.75	2191.58	1896.3	Galk2	protein_coding	galactokinase 2
ENSMUSG00000030657	131.527	0.702572	-0.509281	0.504848	-1.00878	0.313079	0.797296	131.393	140.871	99.8138	168.23	95.7811	174.653	125.716	76.2714	116.099	126.37	139.114	110.403	44.3903	88.1112	396.663	106.077	122.418	365.489	112.219	114.045	168.843	117.462	187.958	52.1144	69.5782	96.5172	35.2829	48.693	225.536	89.7106	Xylt1	protein_coding	xylosyltransferase 1
ENSMUSG00000032399	70620.9	1.10824	0.148277	0.146912	1.00929	0.312835	0.797296	63388.5	51925.4	61895.1	81468.3	79557.2	91279.4	66707.1	64065.3	69292	69751.8	97213.9	66936	80453.8	69199.7	71090.7	61531.3	66475.1	68985.7	60205.4	65808.2	62161.6	62897.1	69069.7	79912.5	75794.9	65178.8	83654.5	68638.3	65676.2	78413.2	Rpl4	protein_coding	ribosomal protein L4
ENSMUSG00000038533	880.324	0.8904	-0.167474	0.165978	-1.00901	0.312969	0.797296	850.144	938.527	979.903	939.376	856.534	792.087	990.607	810.605	922.182	977.956	762.687	866.404	843.415	867.626	1164.17	839.936	875.6	1211.06	828.844	878.252	824.519	843.118	919.233	756.117	850.752	827.29	529.243	750.314	1129.53	783.679	Cbfa2t2	protein_coding	core-binding factor, runt domain, alpha subunit 2, translocated to, 2 (human)
ENSMUSG00000039763	30.6352	0.744539	-0.42558	0.421921	-1.00867	0.313131	0.797296	21.8988	14.6359	13.4365	21.4521	29.0484	19.6792	12.2881	27.4932	26.429	14.1459	25.6263	25.2351	60.3708	55.7438	15.2563	31.8231	29.0484	30.1559	35.4375	38.3703	39.3968	36.5438	36.2211	42.0573	52.7108	44.5464	47.0438	18.8132	22.1838	31.9658	Dnajc28	protein_coding	DnaJ heat shock protein family (Hsp40) member C28
ENSMUSG00000043644	34.551	1.26481	0.338919	0.335812	1.00925	0.312854	0.797296	14.0778	21.9539	36.4704	40.6461	35.3291	30.7487	46.3165	56.7601	37.7557	40.5517	34.1684	33.6468	32.8488	33.2665	41.0746	31.8231	16.5991	34.9808	21.6563	10.6584	24.3885	20.8822	36.2211	32.0001	37.9517	41.3645	64.6853	50.9063	31.4271	45.3709	0610009L18Rik	bidirectional_promoter_lncRNA	RIKEN cDNA 0610009L18 gene
ENSMUSG00000065738	29.9875	1.3706	0.454811	0.450939	1.00859	0.313173	0.797296	77.428	73.1795	28.7925	24.8393	28.2633	30.7487	27.4118	28.3801	27.3729	41.4948	52.4728	25.2351	36.4	29.6701	5.8678	27.0014	16.5991	12.0623	41.3438	21.3168	30.0166	25.2326	14.6842	23.7715	27.4096	28.637	19.9936	28.7731	10.1676	35.0593	Gm24494	snoRNA	predicted gene, 24494
ENSMUSG00000072494	170.363	0.75913	-0.397581	0.394141	-1.00873	0.313105	0.797296	125.136	110.684	179.473	103.873	211.975	226.31	96.414	94.0089	129.313	153.719	226.976	125.124	120.742	110.589	454.168	148.508	173.253	507.825	153.563	164.139	112.562	189.68	194.811	138.972	183.433	153.791	139.955	110.666	142.346	128.894	Ppp1r3e	protein_coding	protein phosphatase 1, regulatory subunit 3E
ENSMUSG00000082575	32.5962	1.21777	0.284247	0.281549	1.00958	0.312696	0.797296	21.8988	22.8686	34.5509	46.2914	49.4607	39.3583	32.138	29.2669	23.5973	37.7225	46.3713	28.3895	34.6244	36.8628	36.3804	32.7874	23.8611	34.9808	27.5625	22.3826	25.3265	27.8429	33.2843	35.6572	37.9517	38.1826	25.8741	18.8132	32.3514	41.2462	Gm13050	processed_pseudogene	predicted gene 13050
ENSMUSG00000004451	2420.87	1.08632	0.119451	0.118658	1.00668	0.314087	0.798051	3032.99	2697.58	2255.41	3418.79	2450.27	2394.71	2523.78	2225.17	2443.74	2357.66	2630.96	2640.22	2275.45	2228.85	2523.15	2173.61	2282.37	2616.32	2166.61	2231.87	2564.54	2263.11	2278.99	2379.89	2523.79	2155.2	1793.55	2304.06	2402.32	2391.25	Ralb	protein_coding	v-ral simian leukemia viral oncogene B
ENSMUSG00000018800	598.903	0.811541	-0.301264	0.299098	-1.00724	0.31382	0.798051	353.51	473.837	619.998	558.884	561.34	901.552	634.253	465.61	454.012	728.988	822.481	422.687	550.439	623.971	1120.75	546.778	563.331	1028.92	531.563	544.644	478.39	553.378	584.432	426.058	536.595	592.891	484.552	523.449	864.245	415.556	Abca5	protein_coding	ATP-binding cassette, sub-family A (ABC1), member 5
ENSMUSG00000020918	1512.05	0.84393	-0.244804	0.243129	-1.00689	0.313988	0.798051	2254.02	1781.92	1093.15	968.732	1334.65	995.028	1030.31	1487.29	1833.98	1194.86	1026.27	1808.51	1635.34	1581.51	1320.25	1848.63	1923.42	1110.94	1902.8	1858.83	2021.43	1556.59	1519.33	1545.15	1609.79	1498.67	1263.13	1367.83	1403.13	1585.92	Kat2a	protein_coding	K(lysine) acetyltransferase 2A
ENSMUSG00000028980	9404.19	0.840985	-0.249849	0.24816	-1.0068	0.314029	0.798051	8682.89	8469.62	11288.6	9822.81	9925.9	10904.7	6987.18	8890.94	11948.7	9432.52	9232.78	9136.15	7490.41	8632.2	13801.1	9189.15	9204.18	13755.9	8980.45	10073.3	12092.9	8576.48	12872.2	7482.54	7691.55	7051.06	4460.93	5523.33	11990.4	8534.88	H6pd	protein_coding	hexose-6-phosphate dehydrogenase (glucose 1-dehydrogenase)
ENSMUSG00000034739	13.3624	1.66028	0.731423	0.726503	1.00677	0.314044	0.798051	5.47471	6.40321	90.2164	28.2265	9.42109	15.9893	26.4666	8.86877	8.49503	36.7795	13.4233	4.20584	7.99025	8.09184	9.38848	7.71468	8.29953	6.03117	10.8281	9.59256	9.38019	6.96073	10.7684	4.57144	2.10843	11.6669	7.05658	8.85327	8.31894	9.2804	Mfrp	protein_coding	membrane frizzled-related protein
ENSMUSG00000036504	15.5725	1.32397	0.404875	0.401927	1.00733	0.313774	0.798051	9.38521	19.2096	19.195	20.323	12.5615	15.9893	14.1785	12.4163	14.1584	15.089	18.3045	13.669	21.3073	19.7801	9.38848	16.3937	10.3744	12.0623	14.7656	12.7901	17.8224	8.70091	11.7474	11.8857	12.6506	20.1519	39.9873	11.0666	10.1676	21.6543	Phpt1	protein_coding	phosphohistidine phosphatase 1
ENSMUSG00000063179	481.338	1.16007	0.214211	0.212745	1.00689	0.313987	0.798051	452.054	431.759	499.069	339.846	509.524	314.867	602.115	584.452	487.048	377.225	362.429	462.643	457.22	468.428	307.473	488.918	487.597	344.983	473.484	449.785	461.505	505.523	451.295	572.345	469.126	540.92	840.909	661.782	432.585	603.226	Pstk	protein_coding	phosphoseryl-tRNA kinase
ENSMUSG00000064918	19.6607	1.36511	0.449017	0.445625	1.00761	0.313641	0.798051	39.1051	55.7994	18.2352	16.9359	16.4869	29.5188	19.8499	12.4163	17.9339	43.3809	23.1857	12.6175	15.9805	15.2846	7.04136	19.2867	16.5991	12.0623	19.6875	13.8559	23.4505	18.2719	9.78949	14.6286	14.759	20.1519	24.698	13.2799	11.0919	14.4362	Gm22571	snoRNA	predicted gene, 22571
ENSMUSG00000066233	296.487	1.29875	0.377124	0.374491	1.00703	0.313919	0.798051	109.494	135.382	393.497	370.331	328.953	493.209	335.559	234.135	183.115	407.403	401.478	166.131	295.639	269.728	368.498	243.977	286.334	429.419	206.719	205.707	159.463	247.976	253.548	323.658	280.421	322.431	472.791	366.304	284.693	318.627	Tmem42	protein_coding	transmembrane protein 42
ENSMUSG00000081281	13.7131	1.33081	0.412307	0.409374	1.00717	0.313855	0.798051	5.47471	7.31795	20.1547	19.194	15.7018	18.4492	9.45235	18.6244	12.2706	16.0321	17.0842	10.5146	16.8683	9.89003	8.21492	12.5364	7.26209	13.2686	15.75	10.6584	8.44217	16.5317	21.5369	11.8857	10.5422	13.7882	21.1697	9.95993	19.4109	13.405	Gm6274	processed_pseudogene	predicted gene 6274
ENSMUSG00000090122	9.06568	1.51101	0.59551	0.591008	1.00762	0.313638	0.798051	6.25681	6.40321	6.71824	12.4196	10.2062	7.37969	7.56188	12.4163	5.66335	8.48757	4.88119	4.20584	18.6439	7.19275	14.0827	4.82168	6.22465	14.4748	5.90625	5.3292	4.69009	4.35045	10.7684	6.40002	5.27108	14.8488	5.88048	8.85327	32.3514	9.2804	Kcne1l	protein_coding	potassium voltage-gated channel, Isk-related family, member 1-like, pseudogene
ENSMUSG00000022553	1414.51	1.10428	0.143103	0.142267	1.00587	0.314476	0.798633	939.303	987.009	1514.48	1290.51	1563.9	1473.48	1658.89	1513.9	1383.75	1591.89	1681.57	1235.47	1664.64	1361.23	1305	1267.14	1293.69	1357.01	1179.28	1194.81	1105.92	1158.09	1456.68	1584.46	1460.09	1488.06	1810.01	1619.04	1540.85	1755.03	Maf1	protein_coding	MAF1 homolog, negative regulator of RNA polymerase III
ENSMUSG00000040661	765.302	0.861779	-0.21461	0.213344	-1.00594	0.314447	0.798633	949.471	860.774	662.226	837.761	599.809	940.91	690.967	583.565	726.797	680.891	782.211	864.301	654.313	739.055	1093.76	757.003	787.418	1042.19	784.547	829.224	953.965	782.211	894.759	548.573	633.583	721.227	435.156	559.969	1024.15	538.263	Rad54l2	protein_coding	RAD54 like 2 (S. cerevisiae)
ENSMUSG00000083179	10.3395	1.4264	0.512379	0.509383	1.00588	0.314473	0.798633	11.7315	6.40321	9.59749	10.1615	17.272	14.7594	8.50712	8.86877	9.43892	7.5445	17.0842	16.8234	7.99025	11.6882	2.34712	2.89301	5.18721	2.41247	7.875	14.9218	15.0083	13.9215	7.83159	9.14288	9.48794	8.48503	11.761	11.0666	8.31894	21.6543	Gm12693	processed_pseudogene	predicted gene 12693
ENSMUSG00000003062	1395.24	1.10479	0.143777	0.14297	1.00565	0.314584	0.79868	1070.7	1153.49	1557.67	1367.29	1539.56	1217.65	1640.93	1635.4	1463.98	1181.66	1286.19	1380.57	1225.17	1314.48	1150.09	1415.64	1475.24	1296.7	1307.25	1299.26	1239.12	1349.51	1416.54	1639.32	1453.76	1358.66	1994.66	1710.89	1312.54	1403.4	Stard3nl	protein_coding	STARD3 N-terminal like
ENSMUSG00000048833	1544.27	0.882079	-0.181021	0.18001	-1.00561	0.314601	0.79868	1409.35	1424.26	1517.36	1888.91	1534.07	1883.05	1477.4	1342.73	1490.41	1370.27	1596.15	1420.52	1385.86	1567.12	2286.09	1491.83	1589.36	2326.83	1561.22	1567.85	1569.31	1524.4	1669.11	1278.18	1568.67	1321.54	942.053	1135.43	1853.27	1335.35	Slc39a9	protein_coding	solute carrier family 39 (zinc transporter), member 9
ENSMUSG00000035104	47.9072	1.44039	0.52646	0.523686	1.0053	0.314753	0.798796	170.498	138.126	39.3497	40.6461	34.544	14.7594	39.6999	24.8326	23.5973	43.3809	18.3045	32.5953	16.8683	21.5783	53.9837	67.5035	68.4711	59.1055	89.5781	67.1479	54.4051	44.3746	14.6842	47.543	35.8433	40.3039	37.6351	47.5863	37.8974	12.3739	Eva1a	protein_coding	eva-1 homolog A (C. elegans)
ENSMUSG00000038893	329.866	1.21325	0.278876	0.277386	1.00537	0.314719	0.798796	244.798	267.105	314.798	795.986	325.813	527.648	287.352	378.696	316.204	334.787	457.612	381.68	355.122	313.784	335.638	262.299	230.312	299.146	207.703	257.933	410.852	248.846	268.232	267.887	270.933	293.794	281.087	278.878	388.217	292.848	Fam117a	protein_coding	family with sequence similarity 117, member A
ENSMUSG00000001588	11.5956	1.45092	0.536972	0.534719	1.00421	0.315275	0.798978	7.82101	14.6359	4.79874	7.90341	12.5615	15.9893	8.50712	11.5294	0	7.5445	18.3045	6.30877	12.4293	11.6882	15.2563	6.75035	9.33697	21.7122	5.90625	12.7901	9.38019	9.571	18.6	10.9715	14.759	19.0913	25.8741	11.0666	6.47029	10.3116	Acap1	protein_coding	ArfGAP with coiled-coil, ankyrin repeat and PH domains 1
ENSMUSG00000011589	76.3004	0.785124	-0.349007	0.347602	-1.00404	0.315358	0.798978	26.5914	28.3571	95.9749	77.905	77.724	63.9573	81.2902	79.8189	62.2969	85.8187	61.0149	66.2421	87.8927	84.5148	53.9837	107.041	88.1825	53.0743	122.063	108.716	45.0249	85.2689	63.6317	98.7432	95.9336	97.5778	97.616	75.2528	62.8542	54.6513	Fsd1	protein_coding	fibronectin type 3 and SPRY domain-containing protein
ENSMUSG00000030322	97.1811	0.81901	-0.288048	0.286691	-1.00473	0.315026	0.798978	125.136	87.8154	66.2226	33.8717	66.7327	56.5776	97.3592	93.1221	83.0625	76.3881	46.3713	95.683	117.19	115.084	83.3227	119.578	94.4072	89.2613	135.844	115.111	139.765	93.0997	90.0633	89.6003	103.313	141.064	122.314	112.879	130.33	94.8663	Mbd4	protein_coding	methyl-CpG binding domain protein 4
ENSMUSG00000032332	74374.3	0.812248	-0.300009	0.298789	-1.00408	0.315339	0.798978	51778.2	73869.2	83240.9	99939.7	61637.5	88836.7	83578.6	50867.7	45506	100919	70211.1	56580.2	44943.4	63617.2	122949	97328.4	83903.1	118763	94826.8	94216	36634.3	96742.8	56115.3	58588.5	75330	82599.6	47963.6	84285.3	60850.3	44605.7	Col12a1	protein_coding	collagen, type XII, alpha 1
ENSMUSG00000041133	3017.2	0.862736	-0.213008	0.212081	-1.00437	0.315199	0.798978	4154.52	3081.77	2486.71	3467.34	2382.75	3099.47	2451.94	3319.58	4003.04	2231.29	2879.9	4141.71	2699.82	2674.8	2597.09	3146.63	3220.22	2466.75	3394.13	3544.99	4231.4	3104.48	3458.63	2840.69	2842.16	2413.99	2078.16	2315.13	3292.45	2494.37	Smc1a	protein_coding	structural maintenance of chromosomes 1A
ENSMUSG00000041263	739.587	1.1343	0.181799	0.181035	1.00422	0.315274	0.798978	764.895	951.334	956.869	528.399	804.718	621.124	746.736	668.705	643.734	794.059	588.184	607.745	740.43	779.514	771.029	801.363	766.669	763.546	765.844	759.944	502.778	794.393	630.443	800.002	753.764	788.047	970.279	790.154	556.445	776.46	Rusc1	protein_coding	RUN and SH3 domain containing 1
ENSMUSG00000041815	2753.36	1.09604	0.132301	0.131735	1.00429	0.315237	0.798978	2738.92	2716.79	3051.04	4135.74	2617.49	3730.43	2924.56	2638.46	2737.29	3061.18	3562.05	2680.17	2624.35	2558.82	2602.96	2571.88	2592.57	2747.8	2552.48	2551.62	2610.51	2320.53	2693.09	2428.35	2495.33	2627.18	2172.25	2278.61	2687.94	2890.33	Poldip3	protein_coding	polymerase (DNA-directed), delta interacting protein 3
ENSMUSG00000072812	4536.9	0.846169	-0.240982	0.239917	-1.00444	0.315165	0.798978	2054.58	3197.03	4291.04	3725.89	4890.33	3844.82	5955.93	4802.44	4848.77	8686.55	4319.86	4276.29	6981.7	6214.54	4294.05	3850.59	3327.07	4165.13	3782.95	3146.36	3159.25	3475.14	4227.1	4186.53	3971.23	5446.33	5575.87	5348.48	3450.51	6610.74	Ahnak2	protein_coding	AHNAK nucleoprotein 2
ENSMUSG00000078878	156.949	1.14916	0.200582	0.199678	1.00453	0.315125	0.798978	92.2879	92.3891	145.882	158.068	184.496	214.011	178.649	177.375	150.079	158.435	140.334	125.124	161.581	143.855	143.174	144.65	142.129	144.748	152.578	116.177	160.401	166.187	184.042	150.858	187.65	175.004	164.653	208.052	168.227	177.359	Gm14305	protein_coding	predicted gene 14305
ENSMUSG00000081792	7.51287	1.4302	0.516214	0.513666	1.00496	0.314916	0.798978	10.9494	5.48846	3.83899	11.2906	8.636	6.14974	4.72618	10.6425	9.43892	0.943063	6.10149	5.25731	7.99025	2.69728	5.8678	10.6077	4.14976	8.44364	4.92188	7.46088	12.1942	8.70091	7.83159	10.0572	11.5964	5.30314	9.40877	4.42663	12.0162	8.24925	Anp32b-ps1	processed_pseudogene	Bacidic (leucine-rich) nuclear phosphoprotein 32 family, member B, pseudogene 1
ENSMUSG00000035757	326.436	0.894514	-0.160824	0.160222	-1.00376	0.315496	0.799193	248.708	314.672	360.865	265.329	352.506	290.268	340.285	297.104	318.092	377.225	277.008	271.277	356.898	383.014	348.547	378.019	322.644	354.633	341.578	305.896	351.757	321.934	270.19	329.144	401.656	403.039	222.282	330.891	323.514	334.095	Selenoo	protein_coding	selenoprotein O
ENSMUSG00000001983	173.338	0.845922	-0.241404	0.240631	-1.00321	0.315758	0.799722	215.86	183.864	120.928	86.9375	147.597	104.546	169.197	196.887	180.283	127.313	80.5397	200.829	165.132	208.59	184.249	170.687	217.863	171.285	177.188	186.522	231.691	183.589	212.432	180.115	176.054	172.882	167.006	195.879	182.092	202.107	Taco1	protein_coding	translational activator of mitochondrially encoded cytochrome c oxidase I
ENSMUSG00000029070	14846.8	1.23155	0.300477	0.29976	1.00239	0.316153	0.80005	7949.27	12344.5	19815	23217.9	18967.8	22344.5	17737.3	12357.7	9718.31	23756.7	19701.7	8525.25	17756.1	17144.8	15821.9	14257.7	11597.6	15717.2	11977.9	11640	7522.91	12516.3	11006.3	15063.8	14295.2	16001.7	16464.2	15306.2	12167.8	12711.1	Mxra8	protein_coding	matrix-remodelling associated 8
ENSMUSG00000034282	30.3693	1.22671	0.294789	0.294143	1.0022	0.316248	0.80005	32.0661	32.9308	27.8327	59.8401	29.8335	28.2888	25.5214	23.9457	23.5973	33.9503	46.3713	19.9778	31.961	35.0647	43.4217	25.0727	29.0484	25.3309	21.6563	20.251	33.7687	26.1027	35.2422	27.4287	20.0301	30.7582	25.8741	32.0931	27.7298	36.0905	Evpl	protein_coding	envoplakin
ENSMUSG00000037315	169.338	0.824195	-0.278943	0.278319	-1.00224	0.316227	0.80005	285.467	199.414	76.7799	136.616	142.887	104.546	140.84	197.774	206.712	111.281	124.47	225.013	163.356	140.259	183.075	179.366	173.253	180.935	181.125	204.641	242.009	180.109	176.211	141.715	168.674	141.064	129.371	164.892	188.563	189.733	Jade3	protein_coding	jade family PHD finger 3
ENSMUSG00000038463	4758.43	1.16909	0.225382	0.224816	1.00252	0.316094	0.80005	3215.22	5271.67	5245.99	7678.72	3995.33	7208.73	5989.01	4808.65	4611.86	6984.32	4810.42	4315.2	4364.45	4740.02	3823.46	4501.52	4276.33	3797.23	4529.11	4355.02	3087.02	4853.37	3539.88	4924.36	4599.54	4480.09	3163.7	5527.76	5146.65	4908.3	Olfml2b	protein_coding	olfactomedin-like 2B
ENSMUSG00000043467	126.988	0.854083	-0.227552	0.227067	-1.00213	0.316279	0.80005	96.9805	131.723	101.733	116.293	118.549	148.824	139.895	86.0271	128.369	150.89	122.03	112.506	116.303	160.039	170.166	132.114	105.819	188.173	105.328	111.913	125.695	148.786	155.653	95.086	119.126	158.034	83.5028	116.199	152.514	111.365	Zbtb37	protein_coding	zinc finger and BTB domain containing 37
ENSMUSG00000044167	259.297	1.18206	0.241301	0.240856	1.00185	0.316416	0.80005	185.358	195.755	258.172	388.396	205.694	335.776	281.68	391.113	301.101	225.392	244.06	300.718	254.8	231.966	273.439	188.045	186.739	303.971	199.828	204.641	162.277	239.275	286.832	240.458	245.632	223.793	222.282	365.197	309.649	326.876	Foxo1	protein_coding	forkhead box O1
ENSMUSG00000045102	11.6587	1.46582	0.551706	0.550626	1.00196	0.316362	0.80005	6.25681	7.31795	23.9937	22.5812	10.2062	22.1391	15.1238	9.75565	7.55113	16.9751	13.4233	8.41169	7.99025	8.99094	14.0827	8.67902	6.22465	26.5372	8.85938	4.26336	0.938019	13.0514	11.7474	11.8857	8.43372	10.6063	10.5849	12.1732	14.7892	6.18694	Poln	protein_coding	DNA polymerase N
ENSMUSG00000055978	5.33973	1.64973	0.722228	0.720869	1.00188	0.316399	0.80005	0.782101	2.74423	2.87925	6.77435	5.49564	9.83959	5.67141	12.4163	7.55113	10.3737	0	2.10292	8.87805	4.49547	7.04136	1.92867	1.03744	2.41247	4.92188	3.19752	1.87604	1.74018	7.83159	3.65715	4.21686	6.36377	9.40877	5.53329	13.8649	5.15578	Fut2	protein_coding	fucosyltransferase 2
ENSMUSG00000060923	352.954	1.22928	0.297812	0.297217	1.002	0.316342	0.80005	208.821	181.119	412.692	400.816	402.752	271.819	528.386	606.624	349.24	381.94	240.399	396.401	317.834	316.481	217.109	317.266	231.349	217.122	248.063	265.394	374.27	321.063	294.664	386.744	324.698	320.31	525.715	551.116	393.763	584.665	Acyp2	protein_coding	acylphosphatase 2, muscle type
ENSMUSG00000073557	1514.64	1.19117	0.252379	0.251943	1.00173	0.316474	0.80005	1801.18	2038.96	1856.15	2234.41	948.39	1291.45	1434.87	1426.1	1741.48	1683.37	1310.6	1975.7	1147.04	1405.28	1052.68	1456.15	1401.58	1142.3	1534.64	1471.93	1500.83	1647.08	1365.63	1151.09	1379.97	1857.16	844.437	1601.33	2260.9	1476.62	Ppp1r12b	protein_coding	protein phosphatase 1, regulatory subunit 12B
ENSMUSG00000074212	966.829	0.909568	-0.136747	0.136541	-1.00151	0.316582	0.80005	1056.62	1016.28	964.547	993.571	830.626	975.349	820.464	955.166	1008.08	838.383	857.87	1134.53	812.342	942.25	1377.76	940.227	972.082	1325.65	945.985	981.639	944.585	1004.08	995.591	921.603	889.758	824.108	960.87	872.047	1042.64	800.177	Dnajb14	protein_coding	DnaJ heat shock protein family (Hsp40) member B14
ENSMUSG00000097136	20.7224	1.69539	0.761619	0.760418	1.00158	0.316547	0.80005	14.8599	19.2096	14.3962	50.8076	30.6185	20.9091	12.2881	7.09501	21.7095	27.3488	70.7773	5.25731	31.0732	10.7891	4.69424	13.5007	35.273	1.20623	24.6094	6.39504	15.9463	8.70091	3.9158	19.2001	18.9759	28.637	54.1004	24.3465	6.47029	18.5608	Gm26772	lincRNA	predicted gene, 26772
ENSMUSG00000097183	145.435	1.3776	0.46216	0.461449	1.00154	0.316565	0.80005	137.65	174.716	185.231	51.9367	204.124	66.4172	167.307	101.104	91.5575	248.026	92.7427	78.8596	134.059	139.36	154.91	136.936	142.129	88.0551	170.297	102.321	118.19	157.486	51.8843	179.201	134.94	232.278	344.596	273.345	86.8867	116.521	Gm17501	lincRNA	predicted gene, 17501
ENSMUSG00000022383	6.16665	0.645413	-0.631705	0.630826	-1.00139	0.316637	0.800053	5.47471	3.65898	2.87925	3.38717	9.42109	1.22995	12.2881	7.98189	3.77557	8.48757	6.10149	3.15438	4.43903	6.29366	3.52068	5.78601	5.18721	12.0623	7.875	7.46088	3.75208	9.571	9.78949	1.82858	6.32529	10.6063	2.35219	2.21332	12.9406	5.15578	Ppara	protein_coding	peroxisome proliferator activated receptor alpha
ENSMUSG00000009293	1908.08	1.08135	0.112836	0.112705	1.00116	0.316749	0.800068	2677.13	2210.94	2022.19	2376.67	1843.39	2050.32	1827.14	1727.64	1894.39	1703.17	2275.86	2062.97	1693.04	1706.48	1884.74	1812.95	1864.28	1990.29	1890	1940.9	2033.62	1812.4	1851.19	1905.38	1811.14	1529.43	1588.91	1672.16	1612.03	1971.57	Ube2g2	protein_coding	ubiquitin-conjugating enzyme E2G 2
ENSMUSG00000022555	1188.55	1.26473	0.338834	0.338416	1.00123	0.316713	0.800068	757.856	1112.33	1931.97	1310.84	1182.35	2705.89	1518.05	957.827	936.341	2582.11	2383.24	833.809	1009.43	970.122	852.004	941.191	958.596	846.776	1044.42	860.133	706.328	885.752	790.012	1131.89	917.167	1136.99	1092.59	1061.29	1065.75	1173.46	Dgat1	protein_coding	diacylglycerol O-acyltransferase 1
ENSMUSG00000001155	16.3594	1.83074	0.872429	0.872353	1.00009	0.317269	0.80058	4.69261	19.2096	16.3157	86.9375	7.06582	54.1177	34.9737	3.54751	6.60724	45.267	58.5743	3.15438	5.32683	7.19275	16.4298	4.82168	11.4119	7.23741	4.92188	6.39504	3.75208	7.83082	6.85264	3.65715	10.5422	11.6669	2.35219	8.85327	16.6379	14.4362	Ftcd	protein_coding	formiminotransferase cyclodeaminase
ENSMUSG00000001767	899.457	0.939864	-0.0894768	0.0894289	-1.00054	0.317051	0.80058	925.225	860.774	864.733	1001.47	902.854	875.723	918.769	953.393	910.856	797.831	860.311	890.588	910	949.443	913.029	896.832	927.472	892.613	875.109	963.52	1042.14	916.205	983.844	985.603	867.619	739.258	862.078	806.754	770.888	918.76	Crnkl1	protein_coding	crooked neck pre-mRNA splicing factor 1
ENSMUSG00000020790	2298.41	0.900526	-0.15116	0.151148	-1.00008	0.317272	0.80058	2562.16	2502.74	2256.37	2310.05	2085.2	2425.46	2326.22	2084.16	2471.11	2097.37	2156.27	2359.48	2150.26	2215.37	2888.13	2133.11	2334.24	3007.14	2345.77	2310.74	2622.7	2303.13	2585.4	1856.92	2190.66	2155.2	1503.05	1765.12	2924.57	2024.16	Ankfy1	protein_coding	ankyrin repeat and FYVE domain containing 1
ENSMUSG00000022702	1222.95	0.912001	-0.132893	0.132847	-1.00035	0.317144	0.80058	1588.45	1371.2	1129.62	1090.67	1110.12	1090.96	1125.78	1093.52	1272.37	1025.11	1198.33	1370.05	1072.47	1062.73	1451.69	1303.78	1362.16	1244.83	1415.53	1470.86	1370.45	1219.87	1396.96	1067.89	1223.94	1027.75	937.349	1108.87	1311.62	1173.46	Hira	protein_coding	histone cell cycle regulator
ENSMUSG00000022858	3080.72	1.07278	0.101356	0.101327	1.00028	0.317174	0.80058	3746.26	3365.34	2850.45	3622.02	3051.65	3092.09	2997.34	2862.84	3196.96	2686.79	3110.54	3049.24	2981.25	2828.55	2651.07	2942.19	3286.61	2625.97	3235.64	3312.63	3659.21	3185.4	3273.6	2923.89	3108.88	2836.12	2780.29	3094.22	3210.19	2854.24	Tra2b	protein_coding	transformer 2 beta
ENSMUSG00000037712	10070.6	0.876318	-0.190474	0.190448	-1.00014	0.317245	0.80058	13960.5	12227.4	9260.61	9171.34	9931.4	10994.5	7664.91	6837.82	8834.83	9123.19	11722.2	9482.08	7477.1	8636.7	14932.4	10249	11133.8	15905.4	10930.5	11693.3	11169	12125.6	9591.74	8850.31	10438.8	9335.65	6101.59	7733.33	10057.6	6546.81	Fermt2	protein_coding	fermitin family member 2
ENSMUSG00000050930	97.5491	0.870224	-0.200541	0.200577	-0.99982	0.317398	0.800761	83.6848	94.2186	92.1359	53.0657	96.5662	54.1177	68.0569	104.651	90.6136	53.7546	56.1337	86.2198	93.2196	89.9094	125.571	128.257	123.456	129.067	102.375	115.111	105.996	133.124	94.958	98.7432	107.53	126.215	109.377	104.026	106.298	100.022	Map10	protein_coding	microtubule-associated protein 10
ENSMUSG00000043831	279.173	0.870901	-0.199419	0.19952	-0.99949	0.317557	0.800895	169.716	191.182	260.092	202.101	330.523	274.278	288.297	288.235	223.702	285.748	247.721	220.807	394.186	374.023	320.382	304.73	284.259	302.765	263.813	266.46	238.257	260.157	251.59	285.258	314.156	369.099	311.665	297.691	244.947	309.347	Lysmd4	protein_coding	LysM, putative peptidoglycan-binding, domain containing 4
ENSMUSG00000061474	373.754	1.11894	0.162132	0.162204	0.999553	0.317527	0.800895	376.191	403.402	353.187	336.459	395.686	290.268	383.766	403.529	435.134	304.609	319.718	402.71	416.381	343.454	265.224	413.7	336.131	231.597	330.75	383.703	420.232	401.982	372.001	460.801	426.957	396.675	430.451	408.357	354.017	415.556	Mrps36	protein_coding	mitochondrial ribosomal protein S36
ENSMUSG00000015133	2441.65	0.880036	-0.184366	0.184798	-0.997662	0.318443	0.801018	3434.21	3282.1	2679.62	2206.18	2041.24	1673.96	2396.17	1918.31	2506.03	2650.01	1762.11	2754.83	2793.92	2833.04	2457.43	2593.1	2556.26	2408.85	2755.27	2643.28	2794.36	2559.81	2464.01	2099.21	2419.42	2512.63	1704.16	2039.57	2042.76	2267.51	Lrrk1	protein_coding	leucine-rich repeat kinase 1
ENSMUSG00000019718	517.127	1.16107	0.215452	0.216278	0.996177	0.319164	0.801018	480.992	535.125	547.057	433.558	539.357	263.209	617.239	553.411	493.655	513.969	264.805	504.701	638.332	573.622	347.374	522.67	512.496	395.645	492.188	457.246	460.567	540.326	500.243	589.716	559.788	579.103	645.677	733.715	560.142	657.877	L3hypdh	protein_coding	L-3-hydroxyproline dehydratase (trans-)
ENSMUSG00000020865	409.068	0.811595	-0.301167	0.301696	-0.998248	0.318159	0.801018	465.35	688.802	309.999	225.812	296.764	365.295	382.82	650.968	527.635	412.118	319.718	608.796	424.371	446.85	407.225	340.41	326.794	447.513	324.844	351.727	544.051	368.918	524.717	367.544	263.554	299.097	250.508	324.251	586.947	418.649	Abcc3	protein_coding	ATP-binding cassette, sub-family C (CFTR/MRP), member 3
ENSMUSG00000022003	312.934	0.758421	-0.398929	0.399984	-0.997363	0.318588	0.801018	430.938	321.99	267.77	269.845	280.277	298.877	225.911	251.873	418.144	168.808	278.228	422.687	248.586	314.683	501.11	257.477	326.794	535.568	284.484	338.937	438.993	355.867	515.906	181.943	318.373	215.308	52.9243	182.599	415.023	268.101	Slc25a30	protein_coding	solute carrier family 25, member 30
ENSMUSG00000022844	5144.7	1.09851	0.135542	0.135861	0.997647	0.318451	0.801018	5089.91	5826	5262.3	5000.6	4576.29	5806.59	4975.72	5738.09	5282.02	4488.98	4955.63	5207.89	4452.34	4942.32	5795.04	4782.14	5029.52	6034.79	4832.3	5075.53	3747.39	5156.16	5801.25	6080.93	4995.93	4275.39	6286.23	5044.15	4349.88	5449.66	Pdia5	protein_coding	protein disulfide isomerase associated 5
ENSMUSG00000024968	672.233	0.756083	-0.403383	0.403832	-0.998889	0.317848	0.801018	532.611	577.203	258.172	103.873	464.774	271.819	290.187	592.434	804.196	295.179	316.057	697.119	614.361	503.493	607.904	1044.38	1077.9	551.249	963.703	1010.42	447.435	1033.67	840.917	1108.12	1099.55	1158.21	780.928	907.46	615.601	598.07	Rcor2	protein_coding	REST corepressor 2
ENSMUSG00000025784	111.64	2.57899	1.36681	1.3687	0.998615	0.317981	0.801018	1.5642	2.74423	286.965	483.237	74.5836	150.054	240.09	31.9276	14.1584	458.329	62.2352	6.30877	128.732	58.4411	177.208	16.3937	8.29953	230.391	4.92188	8.52672	4.69009	9.571	10.7684	41.143	28.4638	33.9401	157.597	106.239	301.33	210.356	Clec3b	protein_coding	C-type lectin domain family 3, member b
ENSMUSG00000026781	1323.78	0.898842	-0.15386	0.154427	-0.996327	0.319092	0.801018	1075.39	1033.66	1574.95	1337.93	1371.55	1311.12	1398	1515.67	1368.64	1294.83	1282.53	1376.36	1311.29	1363.03	1577.26	1189.03	1174.38	1636.86	1127.11	1266.22	1426.73	1398.24	1551.63	1227.89	1314.61	1184.72	979.688	1186.34	1691.52	1166.24	Acbd5	protein_coding	acyl-Coenzyme A binding domain containing 5
ENSMUSG00000026864	76591.5	0.859708	-0.218081	0.218939	-0.996083	0.31921	0.801018	60984.3	68254.5	80968.2	67839.5	98173.3	89604.2	82097.5	52704.4	56263.5	78644.8	110624	53422.6	62568.1	68041.6	109189	86297.4	82494.2	103819	84813.8	86172.1	76410.1	82442.8	45815.8	82952.5	78877.4	69066	79858.1	81067.2	54195.1	64083.2	Hspa5	protein_coding	heat shock protein 5
ENSMUSG00000027475	1116.63	0.886495	-0.173815	0.174409	-0.996594	0.318961	0.801018	1211.47	1143.43	1142.1	1253.25	1000.99	913.852	1074.73	1136.98	1149.66	1025.11	926.207	1250.19	965.044	1110.38	1594.87	1046.3	1048.85	1682.7	1006.03	1054.12	1222.24	1122.42	1282.42	912.46	1079.52	955.626	806.802	943.98	1332.88	1104.37	Kif3b	protein_coding	kinesin family member 3B
ENSMUSG00000029648	364.809	0.699992	-0.514589	0.516351	-0.996588	0.318965	0.801018	323.008	272.594	306.16	750.824	449.857	830.215	175.814	94.8958	132.145	382.884	557.676	157.719	174.01	210.388	967.013	489.882	476.186	958.956	538.453	557.435	161.339	431.565	193.832	228.572	303.614	274.703	221.106	89.6393	145.119	88.6794	Flt1	protein_coding	FMS-like tyrosine kinase 1
ENSMUSG00000029918	546.256	1.10429	0.143117	0.143649	0.996299	0.319105	0.801018	568.587	503.109	467.398	494.527	616.296	541.177	522.715	647.42	552.177	457.386	517.407	603.539	551.327	533.163	409.572	556.421	553.994	420.976	504	504.143	607.836	562.079	574.643	674.745	568.222	451.828	693.897	629.689	488.969	610.444	Mrps33	protein_coding	mitochondrial ribosomal protein S33
ENSMUSG00000031536	745.255	1.14377	0.193796	0.194443	0.996671	0.318924	0.801018	885.338	794.913	853.216	592.755	880.087	683.851	793.998	651.854	605.978	799.717	732.179	614.053	680.947	695.899	749.905	795.577	761.482	819.033	763.875	720.508	555.307	823.106	556.043	861.26	865.511	776.38	1077.3	884.22	485.271	598.07	Polb	protein_coding	polymerase (DNA directed), beta
ENSMUSG00000033478	1491.15	0.878728	-0.186511	0.187157	-0.996548	0.318984	0.801018	1557.16	1613.61	1577.83	1518.58	1589.81	1907.65	1699.53	1137.86	1159.1	1833.31	1738.93	1247.03	1284.65	1470.02	2318.95	1446.5	1370.46	2314.76	1393.88	1342.96	1407.03	1547.02	1287.32	1183.09	1271.38	1433.97	1246.66	1194.08	1492.79	1148.71	Fam160b1	protein_coding	family with sequence similarity 160, member B1
ENSMUSG00000034771	1923.24	1.32546	0.406496	0.40808	0.996119	0.319193	0.801018	488.031	1200.14	2525.1	2492.96	1754.68	2555.83	2874.46	1826.97	1525.33	4471.06	1965.9	1209.18	2524.03	2264.82	1334.34	1683.73	1366.31	1018.06	1454.91	1179.89	868.605	1531.36	971.117	1580.8	1632.98	2908.24	3004.93	2920.47	2088.05	2474.77	Tle2	protein_coding	transducin-like enhancer of split 2
ENSMUSG00000035704	803.259	0.77426	-0.369109	0.370512	-0.996215	0.319146	0.801018	1374.93	1118.73	507.707	451.623	733.275	430.482	522.715	891.311	1105.3	431.923	511.305	1084.06	735.991	854.139	476.465	1008.69	1084.13	437.863	1199.95	1209.73	1192.22	923.166	778.264	930.746	820.179	715.924	740.941	669.528	530.563	625.912	Alg8	protein_coding	asparagine-linked glycosylation 8 (alpha-1,3-glucosyltransferase)
ENSMUSG00000037242	12918.2	0.881476	-0.182006	0.182536	-0.997096	0.318718	0.801018	13605.4	12383.8	12703.2	17463.1	13054.5	16321.4	11232.2	11831.8	13915.8	11059.3	16118.9	13970.8	10890.7	12323.9	16942.7	11988.6	13153.7	17835.4	12634.5	13525.5	13254.2	13194.9	13321.5	10797.7	12264.7	11058.1	6539.09	9725.32	13106	11329.3	Clic4	protein_coding	chloride intracellular channel 4 (mitochondrial)
ENSMUSG00000037379	5591.83	1.44146	0.527531	0.528991	0.99724	0.318648	0.801018	412.949	1340.1	6760.47	4413.49	7652.28	9339	6404.91	4170.09	3600	9277.85	12101.7	3301.59	7021.65	6559.79	4538.16	4019.35	3719.23	4086.72	2930.48	2959.84	3172.38	4073.76	4283.88	6226.3	7703.15	7936.68	10736.6	8004.46	6455.5	4552.55	Spon2	protein_coding	spondin 2, extracellular matrix protein
ENSMUSG00000038836	107.08	1.18576	0.245811	0.246613	0.996747	0.318887	0.801018	61.0039	70.4353	140.123	153.552	105.202	140.214	130.442	119.728	83.0625	144.289	108.607	80.9625	108.312	98.0012	96.2319	94.5048	84.0327	110.974	99.4219	84.2014	94.7399	105.281	101.811	84.1145	91.7167	129.397	119.962	147.186	106.298	118.583	Agbl3	protein_coding	ATP/GTP binding protein-like 3
ENSMUSG00000038855	535.569	1.14843	0.199658	0.200247	0.997061	0.318735	0.801018	528.7	617.452	743.805	680.822	423.164	511.658	633.308	531.239	521.972	622.422	380.733	493.135	495.395	563.732	586.78	541.956	552.956	552.455	496.125	515.867	348.943	478.55	553.106	478.173	495.481	608.801	376.351	553.329	749.629	431.023	Itpkb	protein_coding	inositol 1,4,5-trisphosphate 3-kinase B
ENSMUSG00000039873	114.375	1.22716	0.295325	0.296099	0.997385	0.318577	0.801018	61.0039	68.6058	122.848	88.0665	129.54	127.915	115.319	110.86	103.828	154.662	143.995	99.8888	117.19	126.772	90.3641	107.041	85.0702	82.0239	107.297	88.4648	75.0415	107.891	93.9791	140.8	121.235	149.549	270.502	133.906	68.4002	139.206	Neurl2	protein_coding	neuralized E3 ubiquitin protein ligase 2
ENSMUSG00000045725	20.3044	0.744382	-0.425885	0.427417	-0.996416	0.319048	0.801018	4.69261	6.40321	14.3962	12.4196	14.9167	8.60964	17.0142	18.6244	22.6534	14.1459	12.203	17.8748	30.1854	20.6792	11.7356	31.8231	24.8986	12.0623	27.5625	15.9876	9.38019	29.5831	27.4106	35.6572	42.1686	37.122	28.2263	27.6665	17.5622	15.4673	Prr15	protein_coding	proline rich 15
ENSMUSG00000049354	2563.49	0.898098	-0.155055	0.155557	-0.996768	0.318877	0.801018	2480.82	2245.7	2719.93	2810.23	2448.7	2458.67	2322.44	2619.83	2735.4	2225.63	2389.34	2902.03	2294.09	2396.98	3250.76	2402.16	2695.27	3534.27	2355.61	2681.65	2883.47	2424.94	2920.2	2310.41	2461.59	2159.44	1895.87	2069.45	3378.41	2431.47	Dcaf7	protein_coding	DDB1 and CUL4 associated factor 7
ENSMUSG00000050332	325.962	0.845604	-0.241947	0.242267	-0.998676	0.317952	0.801018	287.813	323.819	274.488	154.681	330.523	195.562	269.392	296.217	271.841	331.958	186.706	273.38	386.195	437.859	401.357	379.948	320.569	435.451	363.234	329.345	331.121	331.505	353.401	300.801	390.06	395.614	270.502	317.611	538.882	299.035	Amer1	protein_coding	APC membrane recruitment 1
ENSMUSG00000051329	730.349	0.854313	-0.227163	0.227902	-0.996757	0.318882	0.801018	1278.74	988.838	538.419	730.501	592.744	788.397	555.798	676.687	800.42	490.393	687.028	874.816	569.971	711.183	814.45	721.323	800.905	826.27	846.563	866.528	1135	833.547	662.748	555.887	709.487	622.589	426.923	553.329	747.78	503.204	Nup160	protein_coding	nucleoporin 160
ENSMUSG00000053898	2576.09	1.16271	0.217489	0.218326	0.996169	0.319168	0.801018	1305.33	1581.59	2586.52	2797.81	2911.12	2929.74	3010.57	2767.06	2091.66	3498.76	3341.18	2053.5	3073.58	2606.47	2507.9	2246.9	2103.93	2406.44	1821.09	1914.25	2031.75	2029.92	2289.76	2785.84	2720.93	2731.12	3008.45	3163.94	3433.87	3531.71	Ech1	protein_coding	enoyl coenzyme A hydratase 1, peroxisomal
ENSMUSG00000055720	1058	1.06608	0.0923196	0.0925052	0.997994	0.318282	0.801018	1003.44	891.875	1150.74	1073.73	1144.66	970.429	1034.09	1062.48	1134.56	1016.62	1103.15	1087.21	1234.05	1122.07	861.393	1066.55	1040.55	876.932	982.406	1032.8	967.097	1025.84	1187.46	1156.57	1067.92	999.112	1010.27	1086.74	1139.69	1209.55	Ubl7	protein_coding	ubiquitin-like 7 (bone marrow stromal cell-derived)
ENSMUSG00000081752	4.66923	0.621264	-0.686721	0.688519	-0.997389	0.318576	0.801018	7.82101	4.57372	1.9195	3.38717	3.92545	6.14974	3.78094	8.86877	8.49503	3.77225	1.2203	6.30877	4.43903	1.79819	3.52068	7.71468	5.18721	1.20623	3.9375	6.39504	12.1942	4.35045	5.87369	1.82858	5.27108	2.12126	3.52829	0	7.39461	3.09347	Sms-ps	processed_pseudogene	spermine synthase, pseudogene
ENSMUSG00000087249	12.1333	1.51554	0.599834	0.600628	0.998678	0.317951	0.801018	8.60311	16.4654	11.517	16.9359	8.636	35.6685	16.069	14.19	5.66335	23.5766	21.9654	9.46315	4.43903	5.39456	8.21492	8.67902	9.33697	2.41247	12.7969	5.3292	15.9463	12.1813	3.9158	8.2286	11.5964	13.7882	24.698	14.3866	4.62163	9.2804	Gm16062	antisense	predicted gene 16062
ENSMUSG00000096980	6.10655	1.45041	0.536462	0.537645	0.997801	0.318376	0.801018	4.69261	3.65898	7.67799	5.64529	11.7764	3.68984	9.45235	6.20814	2.83168	10.3737	3.6609	4.20584	6.21464	5.39456	5.8678	3.85734	3.11232	4.82494	6.89063	7.46088	3.75208	5.22054	4.89474	11.8857	5.27108	5.30314	9.40877	4.42663	8.31894	7.21809	Gm26526	lincRNA	predicted gene, 26526
ENSMUSG00000004268	1874.26	1.11993	0.163414	0.164465	0.99361	0.320413	0.801133	2322.06	1907.24	1554.79	1695.85	1877.94	1932.25	1767.59	1960.88	2005.77	1477.78	2122.1	1812.72	1699.26	1621.07	1513.89	1736.77	1959.73	1540.36	1896.89	2009.11	2261.56	1756.71	1729.8	2185.15	1818.52	1670.49	2792.05	2073.88	1561.19	1964.35	Emg1	protein_coding	EMG1 N1-specific pseudouridine methyltransferase
ENSMUSG00000011837	1037.41	1.10277	0.141129	0.141835	0.995022	0.319726	0.801133	1296.72	1180.93	982.782	788.083	1128.18	886.793	818.574	1051.84	1094.91	811.034	915.224	1137.68	986.352	890.103	1042.12	1042.45	1149.48	1048.22	1051.31	1085.03	1049.64	1038.89	1077.82	1238.86	1090.06	948.202	1325.46	1036.94	924.326	1004.35	Snapc2	protein_coding	small nuclear RNA activating complex, polypeptide 2
ENSMUSG00000020228	435.933	0.867112	-0.205709	0.206829	-0.994587	0.319937	0.801133	511.494	530.552	373.342	250.651	389.405	227.54	382.82	418.606	455.9	369.681	255.042	401.658	383.532	387.509	482.333	565.1	518.721	460.781	571.922	542.513	469.947	531.625	495.348	418.744	506.023	483.646	337.54	421.637	498.212	436.179	Helb	protein_coding	helicase (DNA) B
ENSMUSG00000021461	404.399	1.11519	0.157289	0.158213	0.994162	0.320144	0.801133	369.934	359.494	439.565	426.784	398.826	543.637	374.313	395.547	362.454	394.2	475.916	351.188	378.205	377.619	447.126	390.556	376.591	478.875	401.625	360.254	377.084	368.048	390.601	391.315	334.186	394.554	584.52	402.824	317.968	468.145	Fancc	protein_coding	Fanconi anemia, complementation group C
ENSMUSG00000022339	449.243	0.907552	-0.139947	0.140676	-0.994816	0.319826	0.801133	344.907	363.153	422.289	307.104	480.476	321.016	479.234	526.805	454.956	382.884	349.005	452.128	517.591	462.134	498.763	411.771	456.474	488.525	413.438	432.731	469.947	452.447	478.706	477.259	488.102	477.283	623.331	525.663	460.315	458.864	Ebag9	protein_coding	estrogen receptor-binding fragment-associated gene 9
ENSMUSG00000024055	400.928	1.24605	0.317361	0.31951	0.993271	0.320578	0.801133	208.821	298.207	404.054	365.815	470.269	505.509	451.822	360.072	283.168	613.934	549.134	250.248	538.898	471.125	360.283	365.483	307.083	381.17	325.828	280.316	172.595	349.776	240.821	405.944	400.602	569.557	796.217	495.783	392.839	412.462	Cyp4f13	protein_coding	cytochrome P450, family 4, subfamily f, polypeptide 13
ENSMUSG00000024793	16.8387	1.61497	0.69151	0.695495	0.994271	0.320091	0.801133	7.82101	6.40321	20.1547	33.8717	12.5615	27.0589	17.9595	7.09501	11.3267	17.9182	18.3045	6.30877	30.1854	26.9728	16.4298	13.5007	11.4119	20.506	11.8125	6.39504	7.50415	14.7915	4.89474	14.6286	2.10843	12.7275	70.5658	18.8132	8.31894	26.8101	Tnfrsf25	protein_coding	tumor necrosis factor receptor superfamily, member 25
ENSMUSG00000024922	8.92405	1.49024	0.575546	0.579104	0.993857	0.320292	0.801133	2.3463	4.57372	6.71824	4.51623	10.9913	8.60964	10.3976	4.43438	1.88778	9.43063	4.88119	9.46315	12.4293	5.39456	12.9092	9.64335	4.14976	12.0623	4.92188	7.46088	4.69009	6.96073	5.87369	14.6286	12.6506	11.6669	31.7546	15.4932	6.47029	10.3116	Ovol1	protein_coding	ovo like zinc finger 1
ENSMUSG00000028461	985.509	1.1957	0.257855	0.259667	0.993022	0.320699	0.801133	809.475	921.147	961.668	755.34	1044.96	741.659	1057.72	1184.87	958.994	871.39	900.58	859.044	991.679	964.728	542.185	1059.8	1012.54	552.455	986.344	940.071	932.391	1058.03	772.391	1253.49	1052.11	1162.45	1893.51	1576.99	620.223	1127.05	Ccdc107	protein_coding	coiled-coil domain containing 107
ENSMUSG00000030041	100.491	1.33966	0.421869	0.42442	0.993989	0.320228	0.801133	183.012	147.274	124.767	59.8401	84.7898	44.2781	77.5093	141.9	159.518	65.0713	67.1164	148.256	92.3318	95.3039	52.8102	62.6818	63.2839	65.1366	66.9375	81.0039	162.277	102.671	205.579	113.372	82.2288	64.6983	123.49	79.6794	72.0975	125.801	M1ap	protein_coding	meiosis 1 associated protein
ENSMUSG00000030598	863.34	1.19085	0.251994	0.253266	0.994979	0.319747	0.801133	1471.91	1307.17	693.898	604.046	782.736	579.306	827.081	1028.78	936.341	651.656	540.592	1051.46	791.035	811.882	715.871	741.574	876.638	735.803	865.266	852.672	976.478	850.949	1056.29	961.831	828.613	782.744	672.727	883.113	859.624	1162.11	Fbxo17	protein_coding	F-box protein 17
ENSMUSG00000031274	5642.92	0.837054	-0.256607	0.258281	-0.993519	0.320457	0.801133	2497.25	4004.75	5597.25	5970.46	6385.93	7928.25	6875.64	6164.68	4996.02	8164.1	7292.5	6251.99	5676.63	6687.46	7154.02	5077.22	4141.47	7016.66	4433.63	4447.75	3994.08	5916.62	4325.97	4607.1	6036.44	6298.01	4096.34	6535.93	5826.95	4886.65	Col4a5	protein_coding	collagen, type IV, alpha 5
ENSMUSG00000032417	36.269	1.22713	0.295289	0.297248	0.993411	0.32051	0.801133	20.3346	18.2949	38.3899	36.1299	43.18	36.8984	44.4261	36.362	34.924	40.5517	35.3887	29.4409	47.0537	40.4592	23.4712	34.7161	24.8986	22.9185	34.4531	29.8435	25.3265	39.1541	21.5369	50.2859	42.1686	38.1826	57.6287	61.9729	33.2758	46.402	Rwdd2a	protein_coding	RWD domain containing 2A
ENSMUSG00000032492	868.479	1.30492	0.383961	0.385999	0.994721	0.319872	0.801133	805.564	1200.14	1088.35	855.826	1055.16	847.434	901.754	490.443	453.068	977.956	673.605	257.608	782.157	592.503	1339.03	1240.14	1150.52	1305.15	1068.05	1010.42	252.327	748.278	676.454	1152.92	983.583	1042.6	1270.18	776.874	496.363	559.918	Pth1r	protein_coding	parathyroid hormone 1 receptor
ENSMUSG00000035064	1996.11	0.894016	-0.161627	0.162756	-0.993064	0.320679	0.801133	2181.28	2216.42	1955.01	1255.51	2168.42	1306.21	1919.77	1946.69	2221.92	2009.67	1493.65	2047.2	2082.79	1905.18	2139.4	2327.91	2186.93	1980.64	2336.91	2239.33	1795.37	2051.67	2244.73	2165.95	2220.18	2059.74	1620.66	1853.65	1897.64	2053.03	Eef2k	protein_coding	eukaryotic elongation factor-2 kinase
ENSMUSG00000037275	1002.87	0.812372	-0.299787	0.301705	-0.993642	0.320397	0.801133	2086.65	1479.14	657.428	762.114	785.876	768.718	610.622	841.646	1114.74	580.927	778.55	1399.49	859.396	973.719	1254.54	1072.34	1238.7	1085.61	1291.5	1322.71	1516.78	1051.07	991.675	918.86	929.818	779.562	525.715	734.821	867.018	806.364	Gemin5	protein_coding	gem nuclear organelle associated protein 5
ENSMUSG00000037933	3801.75	0.884089	-0.177737	0.17891	-0.993446	0.320493	0.801133	4876.4	4166.66	3706.55	5399.16	3697.78	4937.01	3192.06	2926.69	3338.55	3660.03	4810.42	3700.09	3086.9	3456.12	5978.11	3687.62	3774.21	5670.51	3868.59	3971.32	4040.05	3830.14	3453.73	2994.29	3392.46	2952.79	2366.31	2885.06	3410.76	2822.27	Bicd2	protein_coding	BICD cargo adaptor 2
ENSMUSG00000038250	561.955	1.12596	0.171162	0.1723	0.993395	0.320517	0.801133	648.362	588.18	625.756	847.923	600.594	788.397	529.332	470.932	517.253	491.336	712.654	544.657	447.454	534.062	724.086	474.453	483.448	741.834	475.453	532.92	627.535	482.03	569.748	440.687	515.511	413.645	501.017	469.223	578.628	481.55	Usp38	protein_coding	ubiquitin specific peptidase 38
ENSMUSG00000042254	321.409	2.07815	1.0553	1.05984	0.995721	0.319386	0.801133	71.9533	286.315	1478.97	2986.36	99.7065	480.91	478.289	134.805	58.5213	1072.26	230.636	33.6468	99.4342	206.792	504.631	73.2895	51.8721	360.664	44.2969	42.6336	10.3182	66.1269	111.6	50.2859	49.5481	131.518	110.553	162.679	97.9786	55.6824	Cilp	protein_coding	cartilage intermediate layer protein, nucleotide pyrophosphohydrolase
ENSMUSG00000048200	98.9291	0.873055	-0.195856	0.196846	-0.994966	0.319753	0.801133	99.3268	87.8154	87.3371	56.4529	102.062	55.3477	105.866	107.312	105.716	79.2173	71.9976	103.043	96.7708	114.185	115.009	106.077	93.3697	113.386	79.7344	89.5306	130.385	102.671	127.263	98.7432	100.15	99.6991	124.666	108.453	88.7353	117.552	Cracr2b	protein_coding	calcium release activated channel regulator 2B
ENSMUSG00000055491	2642.75	0.885748	-0.175032	0.175946	-0.994804	0.319832	0.801133	4294.52	4119.09	2243.89	3351.04	2532.7	3315.94	2137.18	1805.68	2286.11	2560.42	3182.54	2675.97	2323.39	2558.82	3427.97	2635.53	2775.16	3247.18	3007.27	2948.11	3501.62	2590.26	2137.05	1991.32	2088.4	1978.07	1710.04	1841.48	1852.35	2163.37	Pprc1	protein_coding	peroxisome proliferative activated receptor, gamma, coactivator-related 1
ENSMUSG00000055912	1696.05	1.1445	0.19472	0.195756	0.994707	0.319879	0.801133	1209.13	1498.35	2432.96	2520.06	1785.3	1683.8	1785.55	1591.06	1376.19	2133.21	1688.89	1544.6	1943.41	1853.03	1784.98	1541.01	1490.8	1793.67	1517.91	1577.44	1241	1512.22	1401.85	1633.83	1570.78	1752.16	2054.64	1963.21	1206.25	1794.21	Tmem150a	protein_coding	transmembrane protein 150A
ENSMUSG00000056531	85.4076	0.675024	-0.566989	0.570884	-0.993178	0.320623	0.801133	124.354	95.1334	42.2289	14.6778	65.1625	29.5188	34.0285	129.484	134.033	25.4627	21.9654	138.793	89.6683	105.194	32.8597	115.72	113.081	33.7746	132.891	119.374	123.818	114.852	141.948	100.572	81.1746	92.2747	84.6789	67.5062	96.1299	61.8694	Ccdc18	protein_coding	coiled-coil domain containing 18
ENSMUSG00000073805	9.12217	0.742279	-0.429967	0.432006	-0.995278	0.319601	0.801133	7.03891	8.2327	10.5572	15.8068	9.42109	8.60964	10.3976	7.09501	12.2706	9.43063	7.32179	8.41169	6.21464	8.99094	19.9505	8.67902	5.18721	10.8561	15.75	7.46088	10.3182	8.70091	7.83159	6.40002	6.32529	7.4244	5.88048	6.63995	9.24326	7.21809	Fam196a	protein_coding	family with sequence similarity 196, member A
ENSMUSG00000086196	9.99511	0.715999	-0.48197	0.485345	-0.993046	0.320688	0.801133	8.60311	7.31795	8.63774	0	4.71054	9.83959	6.61665	7.98189	8.49503	9.43063	4.88119	9.46315	8.87805	20.6792	11.7356	7.71468	11.4119	13.2686	9.84375	14.9218	15.0083	6.09063	9.78949	15.5429	12.6506	20.1519	10.5849	9.95993	7.39461	8.24925	Gm13571	antisense	predicted gene 13571
ENSMUSG00000090489	10.5831	0.701338	-0.511818	0.514277	-0.99522	0.319629	0.801133	12.5136	14.6359	11.517	9.03246	7.06582	6.14974	11.3428	5.32126	12.2706	21.6904	12.203	9.46315	6.21464	11.6882	11.7356	11.572	11.4119	10.8561	18.7031	7.46088	6.56613	15.6616	5.87369	5.48573	6.32529	14.8488	3.52829	4.42663	9.24326	22.6854	Gm17415	processed_pseudogene	predicted gene, 17415
ENSMUSG00000090891	10.339	1.43312	0.519162	0.52237	0.993858	0.320292	0.801133	13.2957	10.9769	4.79874	15.8068	10.9913	14.7594	9.45235	5.32126	5.66335	16.9751	7.32179	14.7205	13.3171	10.7891	11.7356	9.64335	4.14976	4.82494	8.85938	8.52672	5.62811	14.7915	4.89474	9.14288	17.9217	19.0913	1.1761	9.95993	10.1676	15.4673	D6Ertd527e	protein_coding	DNA segment, Chr 6, ERATO Doi 527, expressed
ENSMUSG00000062760	7.60981	1.66546	0.735919	0.741212	0.992859	0.320779	0.801198	0.782101	2.74423	13.4365	18.0649	8.636	11.0695	4.72618	0.886877	4.71946	8.48757	9.76239	3.15438	11.5415	7.19275	14.0827	5.78601	7.26209	15.681	3.9375	5.3292	0	5.22054	10.7684	4.57144	14.759	12.7275	5.88048	4.42663	6.47029	6.18694	Shisal1	protein_coding	shisa like 1
ENSMUSG00000031012	1806.03	0.846175	-0.240972	0.242822	-0.992382	0.321011	0.801646	1350.69	1470.91	1619.1	2260.37	1735.84	2343.05	1780.82	1720.54	1622.55	1929.51	2183.11	1515.16	1517.26	1594.99	3101.72	1746.41	1751.2	2964.92	1619.3	1744.78	1647.16	1688.85	2040.13	1385.15	1676.2	1576.09	1126.7	1470.75	2464.25	1533.33	Cask	protein_coding	calcium/calmodulin-dependent serine protein kinase (MAGUK family)
ENSMUSG00000097028	64.026	0.757594	-0.400504	0.403638	-0.992235	0.321083	0.801691	97.7626	97.8776	39.3497	37.2589	28.2633	78.7167	45.3713	73.6108	108.548	45.267	56.1337	111.455	57.7073	50.3493	52.8102	60.7531	74.6958	44.6307	67.9219	74.6088	114.438	55.6858	94.958	53.943	48.4939	54.092	34.1068	32.0931	62.8542	67.0251	Ptgs2os	processed_transcript	prostaglandin-endoperoxide synthase 2, opposite strand
ENSMUSG00000003810	2755.18	0.870117	-0.200719	0.202349	-0.991946	0.321224	0.801719	4374.29	3959.01	2789.03	3077.81	2247.72	2939.58	2249.66	2045.14	3194.13	2848.99	3343.62	3254.27	2157.37	2361.92	2917.47	2834.18	3022.07	2597.02	3283.88	3137.83	3660.15	2829.53	2656.87	2186.98	2398.34	2300.5	1420.72	1964.32	2480.89	2122.12	Mast2	protein_coding	microtubule associated serine/threonine kinase 2
ENSMUSG00000005374	1943.47	0.886526	-0.173765	0.175264	-0.991448	0.321467	0.801719	1605.65	1912.73	1863.83	1444.07	1731.13	1608.77	1489.69	1783.51	2072.79	1206.18	1588.83	1871.6	1337.03	1568.92	2310.74	2657.71	2649.62	2262.9	2525.91	2655.01	1532.72	2498.03	1934.4	2302.18	2453.16	2269.74	1637.13	1825.99	2068.64	1635.41	Tbl2	protein_coding	transducin (beta)-like 2
ENSMUSG00000015377	218.176	1.2445	0.315563	0.318286	0.991445	0.321469	0.801719	231.502	300.036	202.507	170.488	210.404	148.824	245.761	211.077	189.722	291.406	187.926	192.417	270.781	260.737	106.794	204.439	189.852	104.942	286.453	202.51	166.029	187.94	142.927	226.744	210.843	317.128	417.514	306.544	123.86	237.166	Dennd6b	protein_coding	DENN/MADD domain containing 6B
ENSMUSG00000026279	1281.81	0.923912	-0.114172	0.115152	-0.991493	0.321445	0.801719	1302.98	1243.14	1245.75	976.635	1273.42	997.488	1189.11	1514.79	1486.63	1123.19	1143.42	1444.71	1240.26	1250.64	1316.73	1323.07	1432.71	1229.15	1220.63	1404.78	1246.63	1225.09	1343.12	1495.78	1409.49	1211.24	1191.39	1260.48	1294.98	1416.81	Thap4	protein_coding	THAP domain containing 4
ENSMUSG00000034430	987.629	1.18865	0.249323	0.251448	0.991552	0.321416	0.801719	1067.57	970.543	749.564	1579.55	855.749	1173.37	841.259	908.162	1024.12	942.12	1773.09	1337.46	868.274	949.443	814.45	795.577	795.717	870.901	773.719	723.706	1136.88	706.514	894.759	711.316	1053.16	1031.99	807.978	1035.83	1565.81	870.296	Zxdc	protein_coding	ZXD family zinc finger C
ENSMUSG00000052135	11.7945	1.76758	0.821778	0.828327	0.992094	0.321152	0.801719	7.82101	0.914744	7.67799	66.6144	4.71054	47.968	8.50712	15.0769	14.1584	5.65838	40.2699	13.669	6.21464	2.69728	4.69424	4.82168	11.4119	2.41247	8.85938	5.3292	8.44217	8.70091	9.78949	5.48573	5.27108	3.18188	7.05658	9.95993	9.24326	7.21809	Foxo6	protein_coding	forkhead box O6
ENSMUSG00000059824	350.69	1.26462	0.338705	0.341531	0.991727	0.321331	0.801719	222.117	216.794	542.258	185.166	471.054	424.332	344.066	496.651	283.168	480.962	430.765	296.512	356.898	275.123	391.969	375.126	280.109	382.376	249.047	239.814	148.207	258.417	361.232	372.115	367.921	494.253	635.092	358.557	213.519	367.092	Dbp	protein_coding	D site albumin promoter binding protein
ENSMUSG00000037012	9173.74	0.869101	-0.202404	0.204209	-0.991164	0.321605	0.801723	6882.49	7146.9	9151.2	7219.2	11855.7	10545.6	6759.38	7654.63	9189.73	8949.67	11857.6	8286.57	8380.88	8173.66	11368.3	11340.6	10727.1	11332.6	9838.83	10875.8	6428.24	10660.4	9353.86	10286.7	11086.1	9927.48	6801.36	8502.46	7020.26	7608.9	Hk1	protein_coding	hexokinase 1
ENSMUSG00000039543	7.50192	1.49188	0.577131	0.582306	0.991112	0.321631	0.801723	8.60311	3.65898	13.4365	12.4196	9.42109	7.37969	7.56188	7.98189	4.71946	5.65838	8.54209	2.10292	8.87805	7.19275	3.52068	13.5007	8.29953	2.41247	5.90625	8.52672	6.56613	6.96073	5.87369	1.82858	8.43372	12.7275	10.5849	16.5999	3.69731	2.06231	Cfap70	protein_coding	cilia and flagella associated protein 70
ENSMUSG00000097125	12.7846	0.711128	-0.491819	0.496173	-0.991225	0.321576	0.801723	3.91051	1.82949	11.517	10.1615	16.4869	17.2193	15.1238	6.20814	7.55113	11.3168	20.7451	12.6175	14.2049	21.5783	7.04136	14.465	20.7488	4.82494	17.7188	15.9876	15.9463	11.3112	8.81054	16.4572	13.7048	16.9701	17.6414	11.0666	11.0919	9.2804	Gm26885	lincRNA	predicted gene, 26885
ENSMUSG00000058905	8.47364	1.42671	0.512696	0.517397	0.990915	0.321727	0.80183	6.25681	5.48846	4.79874	12.4196	8.636	8.60964	6.61665	11.5294	5.66335	9.43063	7.32179	8.41169	10.6537	8.09184	2.34712	9.64335	3.11232	7.23741	11.8125	6.39504	5.62811	6.96073	5.87369	9.14288	7.37951	8.48503	27.0502	14.3866	5.54596	9.2804	Gm10051	processed_pseudogene	predicted pseudogene 10051
ENSMUSG00000031504	185.698	1.42911	0.515118	0.520077	0.990466	0.321947	0.801909	124.354	139.041	283.126	665.015	179.786	505.509	231.583	137.466	121.762	390.428	423.444	190.314	70.1366	82.7166	186.596	110.899	78.8455	185.76	147.656	110.847	134.137	94.8399	102.79	96.0003	89.6083	78.4865	118.786	146.079	227.384	117.552	Rab20	protein_coding	RAB20, member RAS oncogene family
ENSMUSG00000032462	237.491	0.774892	-0.367934	0.371578	-0.990193	0.32208	0.801909	502.891	369.557	196.748	235.973	141.316	172.193	174.869	190.679	305.821	164.093	179.384	393.247	221.951	273.325	262.877	162.008	223.05	242.453	222.469	290.974	455.877	281.909	300.537	197.486	179.217	135.76	97.616	147.186	213.519	189.733	Pik3cb	protein_coding	phosphatidylinositol-4,5-bisphosphate 3-kinase catalytic subunit beta
ENSMUSG00000034714	1455.63	1.19589	0.258085	0.260641	0.990194	0.322079	0.801909	1131.7	1217.52	1254.39	2795.55	1550.55	2653	1475.51	1826.97	1552.7	1290.11	2694.42	1885.27	1240.26	1223.67	1265.1	1282.57	1184.76	1074.75	1218.66	1187.35	1115.3	1065.86	1429.27	1222.4	1306.17	1223.96	1051.43	1186.34	1446.57	1616.85	Ttyh2	protein_coding	tweety family member 2
ENSMUSG00000035262	15.8496	1.40099	0.486452	0.491041	0.990655	0.321854	0.801909	13.2957	11.8917	16.3157	35.0008	7.85091	22.1391	17.0142	11.5294	8.49503	14.1459	35.3887	15.7719	9.76586	12.5873	8.21492	19.2867	11.4119	10.8561	19.6875	11.7242	19.6984	7.83082	16.6421	17.3715	6.32529	20.1519	29.4024	18.8132	8.31894	18.5608	Amh	protein_coding	anti-Mullerian hormone
ENSMUSG00000041229	660.565	0.84663	-0.240196	0.24255	-0.990295	0.32203	0.801909	552.945	551.591	766.839	871.633	580.182	816.686	625.746	497.538	576.718	744.077	704.112	607.745	568.195	640.155	1197.03	584.387	646.326	1177.28	604.406	587.278	582.51	703.903	711.696	505.602	594.577	583.346	432.803	469.223	757.023	575.385	Phf8	protein_coding	PHD finger protein 8
ENSMUSG00000059423	195.003	0.877867	-0.187925	0.189725	-0.990514	0.321923	0.801909	115.751	171.057	126.687	179.52	190.777	167.273	237.254	212.85	152.91	173.524	172.062	178.748	246.81	258.939	168.993	195.76	214.75	201.441	214.594	177.995	170.719	185.329	173.274	194.743	207.68	278.945	245.804	193.665	188.563	253.664	Zfp933	protein_coding	zinc finger protein 933
ENSMUSG00000033327	587.394	1.8548	0.891265	0.900328	0.989934	0.322206	0.802078	62.5681	70.4353	751.483	1626.97	281.063	1018.4	1035.98	889.537	466.283	1985.15	510.085	374.32	273.444	311.086	745.21	163.937	115.156	808.177	121.078	136.428	242.009	209.692	468.916	189.258	204.518	309.703	389.288	523.449	1968.82	1369.38	Tnxb	protein_coding	tenascin XB
ENSMUSG00000066595	253.916	1.17266	0.229782	0.232141	0.989835	0.322255	0.802078	455.965	419.868	238.018	318.394	248.089	305.027	207.952	172.054	260.514	218.791	252.602	230.27	219.288	199.599	332.117	184.188	262.473	322.065	252	266.46	309.546	248.846	273.127	202.058	166.566	168.64	182.295	149.399	253.265	298.004	Flvcr1	protein_coding	feline leukemia virus subgroup C cellular receptor 1
ENSMUSG00000046223	2603.87	1.31613	0.396306	0.400461	0.989625	0.322357	0.8022	6604.84	6254.11	1912.78	5576.42	1866.95	4545.89	1485.91	2171.96	2592.87	1413.65	4992.24	2631.81	1147.93	1595.89	1638.29	2471.59	2734.7	1507.79	3360.66	3104.79	2859.08	2336.19	2193.82	2103.78	1722.59	1352.3	1650.06	1398.82	1319.01	1569.42	Plaur	protein_coding	plasminogen activator, urokinase receptor
ENSMUSG00000058665	649.235	1.18166	0.24081	0.243373	0.989469	0.322434	0.802257	676.517	612.879	561.453	1124.54	637.494	1055.3	646.541	555.185	443.629	720.5	1212.98	550.966	593.942	571.824	582.086	613.317	580.967	515.062	565.031	624.582	703.514	558.598	483.601	658.288	632.529	574.86	692.721	621.942	617.45	488.768	En1	protein_coding	engrailed 1
ENSMUSG00000002871	757.986	0.862425	-0.213529	0.216108	-0.988065	0.323121	0.802502	552.945	575.374	662.226	522.754	753.687	531.338	864.89	829.23	768.328	845.927	500.322	761.258	1095.55	1017.77	575.044	795.577	779.118	540.393	836.719	742.891	676.312	710.864	589.327	861.26	785.39	942.898	1232.55	937.34	611.904	840.392	Tpra1	protein_coding	transmembrane protein, adipocyte asscociated 1
ENSMUSG00000006342	3198.44	1.51713	0.601341	0.608577	0.988109	0.323099	0.802502	652.272	1083.06	6493.66	5956.91	3031.24	5678.67	3227.98	1563.56	874.044	4971.83	3837.84	1170.28	2315.4	2417.66	4842.11	4508.27	2974.34	3976.95	3482.72	2577.2	761.671	3048.8	752.812	3792.47	3897.43	4415.4	4867.86	4672.31	2217.46	1891.14	Susd2	protein_coding	sushi domain containing 2
ENSMUSG00000012126	67.0253	1.31046	0.390071	0.394538	0.988678	0.322821	0.802502	38.3229	58.5436	75.8201	83.5503	60.452	94.706	93.5783	59.4207	47.1946	138.63	91.5224	31.5438	89.6683	60.2393	41.0746	73.2895	47.7223	49.4556	58.0781	42.6336	36.5827	50.4653	34.2632	74.9717	63.2529	76.3652	147.012	91.8527	48.9893	51.5578	Ubxn11	protein_coding	UBX domain protein 11
ENSMUSG00000021254	482.911	0.870847	-0.199509	0.201875	-0.988279	0.323016	0.802502	542.778	555.25	463.559	583.723	438.081	526.418	425.356	440.778	458.731	503.596	499.102	501.547	431.473	508.887	677.144	499.526	464.774	695.997	476.438	491.352	464.319	479.42	482.622	330.058	481.776	467.737	211.697	392.864	576.78	415.556	Gpatch2l	protein_coding	G patch domain containing 2 like
ENSMUSG00000029097	228.03	0.884725	-0.176698	0.178829	-0.988084	0.323111	0.802502	327.7	302.78	150.681	185.166	224.536	264.439	212.678	193.339	261.458	208.417	256.263	231.321	245.034	238.26	259.357	225.654	231.349	275.021	240.188	216.366	257.955	218.393	190.895	216.686	228.765	221.671	185.823	171.532	177.471	221.699	Trmt44	protein_coding	tRNA methyltransferase 44
ENSMUSG00000036323	5374.32	0.899323	-0.153088	0.154835	-0.988717	0.322801	0.802502	5731.24	5042.98	4943.66	6444.66	5154.91	6908.62	5180.83	4820.18	5467.02	5277.38	7093.6	5867.15	5287.77	5370.29	5878.36	4840	5382.25	6062.53	5124.66	5547.7	5722.85	5534.65	5571.2	4361.16	5291.11	4986.01	3091.96	4286.09	5847.29	5111.44	Srp72	protein_coding	signal recognition particle 72
ENSMUSG00000038047	514.694	0.755093	-0.405273	0.410112	-0.988201	0.323054	0.802502	1076.95	844.309	340.711	254.038	389.405	236.15	326.106	531.239	664.5	233.88	290.431	777.03	423.483	458.538	377.886	606.567	653.588	400.47	740.25	787.656	958.655	629.076	518.843	501.944	481.776	421.069	309.313	375.157	493.59	338.219	Haus6	protein_coding	HAUS augmin-like complex, subunit 6
ENSMUSG00000038540	6.45664	0.692643	-0.529817	0.536217	-0.988064	0.323122	0.802502	2.3463	3.65898	3.83899	9.03246	4.71054	11.0695	9.45235	7.09501	10.3828	5.65838	8.54209	3.15438	10.6537	6.29366	1.17356	6.75035	8.29953	7.23741	2.95313	7.46088	8.44217	6.96073	6.85264	5.48573	5.27108	4.24251	5.88048	8.85327	3.69731	8.24925	Tmc3	protein_coding	transmembrane channel-like gene family 3
ENSMUSG00000045973	2150.29	0.915201	-0.127839	0.129297	-0.988726	0.322797	0.802502	1676.04	1576.1	2007.79	1563.75	2375.68	2127.81	1822.41	2336.92	2297.43	1930.45	2270.98	2382.61	2075.69	2076.91	2441	2078.14	2175.51	2571.69	1988.44	2142.34	2123.67	2108.23	2559.95	2139.43	2329.82	2415.05	2380.42	2007.48	2515.09	2011.79	Slc25a51	protein_coding	solute carrier family 25, member 51
ENSMUSG00000055866	408.311	1.37838	0.462979	0.46854	0.98813	0.323089	0.802502	271.389	294.548	884.888	1086.15	254.369	1249.63	403.615	243.004	261.458	762.938	877.395	291.255	295.639	316.481	456.515	286.408	299.821	428.213	273.656	302.699	184.79	294.091	366.127	211.201	303.614	404.099	204.641	204.732	287.466	248.509	Per2	protein_coding	period circadian clock 2
ENSMUSG00000058589	8.48673	1.62168	0.697487	0.705538	0.98859	0.322864	0.802502	34.4124	36.5898	7.67799	18.0649	3.14036	8.60964	8.50712	7.09501	8.49503	9.43063	4.88119	10.5146	11.5415	6.29366	1.17356	4.82168	5.18721	6.03117	5.90625	2.13168	14.0703	6.09063	4.89474	1.82858	3.16265	1.06063	3.52829	3.31998	12.0162	4.12462	Anks1b	protein_coding	ankyrin repeat and sterile alpha motif domain containing 1B
ENSMUSG00000056569	7.47692	0.69452	-0.525912	0.532344	-0.987917	0.323193	0.802547	3.1284	1.82949	5.75849	5.64529	8.636	8.60964	9.45235	14.19	4.71946	5.65838	4.88119	7.36023	9.76586	11.6882	11.7356	3.85734	7.26209	9.64987	4.92188	10.6584	4.69009	6.96073	9.78949	8.2286	1.05422	8.48503	7.05658	12.1732	9.24326	7.21809	Mpz	protein_coding	myelin protein zero
ENSMUSG00000032562	17975.5	1.04885	0.0688032	0.0696712	0.987542	0.323377	0.802737	17996.9	17747.9	18766.9	19084.5	19750.5	17412.4	17001.9	16667.1	18246.4	17320.3	16876.7	17768.6	19070.1	17887.5	17814.6	18440	18228.9	17794.4	17675.4	18666.1	17685.4	17516.7	17809	19851.9	18723.9	17223.5	15059.9	16763.7	19104.9	19309.4	Gnai2	protein_coding	guanine nucleotide binding protein (G protein), alpha inhibiting 2
ENSMUSG00000037692	1145.28	0.868002	-0.20423	0.206785	-0.987647	0.323326	0.802737	947.124	1241.31	1285.1	1012.77	1512.87	742.889	1201.39	1060.7	1139.28	1156.2	554.016	1104.03	1314.84	1224.57	1539.71	1325.96	1263.6	1446.27	1198.97	1281.14	980.23	1186.8	1141.45	1110.86	1218.67	1190.02	912.651	1078.99	1017.68	968.255	Ahdc1	protein_coding	AT hook, DNA binding motif, containing 1
ENSMUSG00000054509	838.169	0.858968	-0.219323	0.222117	-0.987421	0.323436	0.802752	778.973	898.279	873.371	663.886	967.232	1017.17	777.929	638.551	740.955	868.561	938.41	751.795	874.488	858.635	1470.47	796.541	753.182	1465.57	748.125	755.681	646.295	869.221	838.959	687.545	749.547	823.047	639.796	618.622	884.58	749.65	Parp4	protein_coding	poly (ADP-ribose) polymerase family, member 4
ENSMUSG00000042523	348.922	0.855463	-0.225222	0.228131	-0.987248	0.323521	0.802829	257.311	265.276	393.497	339.846	329.738	322.246	420.63	374.262	301.101	449.841	257.483	305.975	359.561	400.996	510.498	297.98	286.334	583.817	321.891	256.868	296.414	341.946	295.643	294.401	336.295	387.129	342.244	344.171	443.677	350.593	Dnal1	protein_coding	dynein, axonemal, light chain 1
ENSMUSG00000002496	2320.49	0.93046	-0.103984	0.10535	-0.987031	0.323627	0.802885	2254.8	2265.82	2606.68	2564.09	2232.01	2403.32	2161.75	2075.29	2447.51	2560.42	2486.97	2429.93	2404.18	2364.62	2604.13	2325.01	2349.8	2580.14	2207.95	2271.31	2299.08	2281.38	2336.75	1987.66	2122.13	2375.81	1659.47	2050.64	2606.6	2299.48	Tsc2	protein_coding	tuberous sclerosis 2
ENSMUSG00000028675	2603.61	0.90085	-0.150641	0.152643	-0.986885	0.323699	0.802885	1912.24	1893.52	2267.89	1974.72	2473.82	2010.97	2695.81	2778.59	2554.17	2124.72	2096.47	2339.5	3642.67	3174.7	2185.17	2785.96	2796.94	2410.06	2515.08	2702.97	2289.7	2816.48	2766.51	3097.61	3248.04	3115.07	3150.76	3038.88	2232.25	3017.16	Pnrc2	protein_coding	proline-rich nuclear receptor coactivator 2
ENSMUSG00000029048	6424.08	1.07256	0.101056	0.1024	0.986874	0.323704	0.802885	6750.31	6419.67	6451.43	5984.01	6798.1	6480.6	6366.16	7124.28	6293.87	5406.58	6256.47	6683.09	6288.33	6105.75	5427.71	6399.33	6447.7	5869.54	6493.92	6323.63	6918.83	6630.96	6204.58	7477.05	6642.61	5967.09	8109.18	6649.91	5491.42	6260.15	Rer1	protein_coding	retention in endoplasmic reticulum sorting receptor 1
ENSMUSG00000002108	104.073	1.23182	0.300787	0.305057	0.986005	0.324131	0.802934	95.4163	95.1334	139.164	142.261	103.632	67.6472	130.442	187.131	84.9503	105.623	51.2525	91.4771	124.293	116.882	57.5044	114.756	94.4072	57.8992	88.5938	85.2672	81.6076	113.112	61.6738	104.229	105.422	110.305	130.547	142.759	128.481	110.334	Nr1h3	protein_coding	nuclear receptor subfamily 1, group H, member 3
ENSMUSG00000002326	1109.29	1.10375	0.142417	0.144459	0.985863	0.3242	0.802934	1405.44	1294.36	1007.74	860.342	1162.72	953.21	1081.35	1144.96	1121.34	925.145	994.543	1232.31	1115.08	1163.43	815.624	1108.02	1176.46	869.695	1138.92	1086.09	1208.17	1134.6	1071.95	1266.29	1214.46	1116.84	1209.03	1209.58	973.316	1217.8	Gmpr2	protein_coding	guanosine monophosphate reductase 2
ENSMUSG00000028845	135.051	1.25354	0.326007	0.330555	0.986242	0.324014	0.802934	81.3385	137.212	176.594	110.648	150.737	183.262	162.58	116.181	83.0625	220.677	145.216	83.0654	142.937	137.561	144.348	103.184	115.156	142.336	143.719	121.506	75.9795	107.021	109.642	130.743	124.397	147.427	281.087	164.892	73.9461	135.081	Tekt2	protein_coding	tektin 2
ENSMUSG00000031555	13268.8	0.869734	-0.201353	0.204205	-0.986036	0.324115	0.802934	9773.92	9822.52	16519.2	14704.9	13790.1	15636.3	12965.8	13677.4	14647.3	12490.9	13219.5	14993.8	10305.6	12179.1	18967.1	11467.9	12419.2	19106.8	12544.9	13008.6	14520.5	13328.9	14550.1	10586.5	11721.8	11655.2	9373.49	12085.8	17549.3	10451.8	Adam9	protein_coding	a disintegrin and metallopeptidase domain 9 (meltrin gamma)
ENSMUSG00000035390	355.245	0.8633	-0.212066	0.215078	-0.985999	0.324134	0.802934	419.206	418.953	405.014	193.069	315.607	231.23	351.628	317.502	357.735	432.866	256.263	380.629	332.927	341.656	505.804	370.305	320.569	446.307	344.531	360.254	393.968	361.958	398.432	308.115	303.614	313.946	309.313	339.744	479.725	346.468	Brsk1	protein_coding	BR serine/threonine kinase 1
ENSMUSG00000040483	338.341	1.25244	0.324742	0.329143	0.986629	0.323825	0.802934	260.44	437.248	511.546	290.168	430.23	297.647	352.573	309.52	223.702	558.293	338.023	193.469	516.703	400.996	424.829	296.051	226.162	430.626	230.344	245.143	150.083	262.767	260.4	307.201	307.831	350.007	549.237	351.917	251.417	385.652	Xaf1	protein_coding	XIAP associated factor 1
ENSMUSG00000042787	261.601	0.849405	-0.235475	0.238855	-0.985851	0.324206	0.802934	348.817	304.61	169.875	175.004	234.742	169.733	199.445	261.629	228.422	165.979	218.433	289.152	306.293	267.031	211.241	300.873	287.371	254.515	306.141	358.122	378.022	304.532	204.6	304.458	308.885	285.309	290.496	283.305	187.638	243.353	Exog	protein_coding	endo/exonuclease (5'-3'), endonuclease G-like
ENSMUSG00000057110	672.228	0.850753	-0.233187	0.236484	-0.986062	0.324103	0.802934	994.832	881.813	567.211	470.817	492.252	479.68	556.744	584.452	722.077	586.585	493.001	786.493	732.439	793.9	521.061	786.898	738.658	524.712	861.328	832.421	821.704	832.677	733.233	539.43	607.228	741.379	481.023	596.489	742.234	664.064	Cntrl	protein_coding	centriolin
ENSMUSG00000092116	5.32065	1.53239	0.615785	0.624246	0.986447	0.323914	0.802934	4.69261	4.57372	6.71824	10.1615	2.35527	6.14974	6.61665	5.32126	7.55113	5.65838	3.6609	7.36023	1.77561	6.29366	4.69424	3.85734	4.14976	0	3.9375	2.13168	8.44217	4.35045	1.9579	3.65715	9.48794	6.36377	12.9371	2.21332	7.39461	5.15578	Gm10320	protein_coding	predicted pseudogene 10320
ENSMUSG00000020681	317.649	0.441892	-1.17823	1.1959	-0.985229	0.324512	0.803215	10.9494	30.1866	336.872	853.568	270.071	662.942	520.825	227.04	64.1846	1442.89	455.171	25.2351	179.337	141.158	1246.32	112.827	78.8455	1291.88	56.1094	55.4237	52.5291	41.7644	54.8211	82.286	71.6866	129.397	142.308	191.452	560.142	141.268	Ace	protein_coding	angiotensin I converting enzyme (peptidyl-dipeptidase A) 1
ENSMUSG00000047843	1531.12	1.17831	0.236719	0.2402	0.985507	0.324375	0.803215	987.794	964.14	1450.18	1614.55	1830.05	1709.63	1829.98	1629.19	1366.76	1899.33	2085.49	1402.65	1501.28	1260.53	1380.11	1353.93	1383.95	1452.31	1171.41	1243.84	1240.06	1200.73	1280.46	1795.66	1562.35	1566.55	2895.55	2121.46	1064.82	1689.03	Bri3	protein_coding	brain protein I3
ENSMUSG00000049526	31.1868	0.809345	-0.305174	0.309754	-0.985213	0.324519	0.803215	33.6303	28.3571	23.034	36.1299	32.1887	25.8289	38.7546	34.5882	31.1484	48.0962	58.5743	50.4701	28.4098	17.9819	26.9919	25.0727	26.9735	33.7746	19.6875	22.3826	40.3348	25.2326	32.3053	30.1715	21.0843	20.1519	36.459	36.5197	20.3352	30.9347	Tmem202	protein_coding	transmembrane protein 202
ENSMUSG00000058881	1208.71	1.21669	0.282958	0.287246	0.985074	0.324588	0.803215	796.961	1022.68	858.975	2367.63	1182.35	1589.09	1126.72	1045.63	1009.96	1017.56	1420.43	983.116	1109.76	1160.73	1664.11	1123.45	1088.28	1519.86	1047.38	1134.05	831.085	1204.21	1321.58	986.517	1258.73	1405.33	763.286	1090.06	2033.52	1098.18	Zfp516	protein_coding	zinc finger protein 516
ENSMUSG00000082209	171.335	1.15257	0.204856	0.207949	0.985126	0.324562	0.803215	223.681	189.352	122.848	161.455	189.207	218.931	136.114	176.488	160.462	116.94	224.535	184.006	156.254	152.846	136.133	131.15	179.477	121.83	184.078	200.378	210.116	185.329	164.463	184.686	152.861	135.76	199.936	198.092	158.06	184.577
ENSMUSG00000017776	4742.28	0.921633	-0.117735	0.119576	-0.984603	0.324819	0.80339	5015.61	4544.45	4803.54	5369.8	4674.43	4650.43	4781	4506.22	4632.62	4029.71	4390.63	4724.22	3817.56	4347.12	6122.46	4496.69	4727.62	6614.99	4694.49	4853.84	5912.33	5009.11	4995.58	4221.27	4483.58	4236.15	3758.8	4331.46	5191.94	4330.85	Crk	protein_coding	v-crk avian sarcoma virus CT10 oncogene homolog
ENSMUSG00000024869	355.107	1.12692	0.172381	0.175047	0.984773	0.324735	0.80339	251.837	306.439	347.429	316.136	359.572	355.455	372.423	376.923	320.923	377.225	340.463	353.291	385.308	384.812	289.869	356.804	319.532	283.465	358.313	311.225	257.017	375.879	342.632	409.601	338.403	424.251	544.532	480.29	253.265	459.896	Gm49405	protein_coding	predicted gene, 49405
ENSMUSG00000032782	520.307	0.820521	-0.285387	0.289837	-0.984648	0.324797	0.80339	595.961	570.8	448.203	249.522	443.576	258.289	425.356	563.167	639.015	381.94	255.042	593.024	557.542	601.494	363.804	725.18	612.09	366.695	725.484	690.665	496.212	618.634	495.348	593.373	580.873	656.529	664.494	505.743	454.769	476.394	Cntrob	protein_coding	centrobin, centrosomal BRCA2 interacting protein
ENSMUSG00000000340	589.986	0.921219	-0.118384	0.120353	-0.983645	0.32529	0.803443	639.759	525.978	589.286	607.433	653.196	580.536	510.427	515.275	557.84	549.806	518.627	544.657	617.913	586.209	773.376	563.172	594.454	793.702	592.594	620.319	706.328	617.764	505.138	551.316	619.878	572.739	484.552	584.316	650.726	472.269	Dbt	protein_coding	dihydrolipoamide branched chain transacylase E2
ENSMUSG00000004264	4044.38	1.1086	0.148744	0.151216	0.983655	0.325285	0.803443	5938.49	4996.33	3263.14	3738.31	3754.3	4187.97	3814.02	4271.2	4495.76	3378.05	4443.11	4497.1	3750.98	3510.96	3622.78	3877.59	4020.08	3220.65	3991.64	4072.58	4766.07	3558.67	4147.81	4248.7	3899.54	3433.25	4216.3	3887.69	3937.63	4390.66	Phb2	protein_coding	prohibitin 2
ENSMUSG00000013622	1771.54	1.26294	0.336784	0.342147	0.984325	0.324956	0.803443	779.755	986.094	2555.81	2250.21	2050.66	2734.17	2120.16	1936.94	1376.19	2381.23	2363.72	1172.38	1685.05	1520.37	2317.78	1388.64	1406.77	2411.26	1246.22	1287.54	999.928	1241.62	1563.38	1740.81	1561.29	1611.09	3134.3	1839.27	1649	1834.43	Atraid	protein_coding	all-trans retinoic acid induced differentiation factor
ENSMUSG00000019802	5725.14	0.92625	-0.110527	0.112321	-0.98403	0.325101	0.803443	6668.98	5631.16	5574.22	6410.79	5726.45	6527.34	5385.01	4981.59	5435.87	5142.52	6455.38	5731.52	5281.55	5565.39	7197.44	5384.85	5826.27	6801.95	5733.99	6071.03	6523.92	6155.89	5793.42	5398.87	5646.38	5002.98	4607.94	4394.54	6114.42	4582.46	Sec63	protein_coding	SEC63-like (S. cerevisiae)
ENSMUSG00000024451	83.4947	1.26181	0.335491	0.341244	0.983142	0.325537	0.803443	79.7743	112.514	88.2969	111.777	55.7414	47.968	111.538	84.2533	50.0263	91.4771	45.151	63.0877	135.834	115.084	52.8102	103.184	78.8455	44.6307	75.7969	58.6212	58.1572	89.6193	56.779	87.7717	92.7709	130.457	99.9682	98.4926	117.389	67.0251	Arap3	protein_coding	ArfGAP with RhoGAP domain, ankyrin repeat and PH domain 3
ENSMUSG00000026525	96.2046	1.2494	0.321233	0.326716	0.983216	0.325501	0.803443	218.206	224.112	64.3032	75.6469	72.2284	92.2461	50.0975	85.1402	98.1647	66.0144	89.0818	113.558	74.5757	98.0012	83.3227	83.8972	109.969	84.4364	107.297	91.6623	128.509	105.281	80.2738	82.286	80.1203	78.4865	77.6223	97.3859	89.6597	84.5548	Opn3	protein_coding	opsin 3
ENSMUSG00000028223	1721.97	1.08282	0.114792	0.116726	0.983434	0.325394	0.803443	1261.53	1330.04	1862.87	1698.1	1836.33	1725.62	1831.87	2077.95	1709.39	1705.06	1900	1679.18	1746.31	1666.92	1498.64	1522.69	1582.1	1755.07	1503.14	1483.65	1593.69	1634.03	1766.02	1835.89	1818.52	1620.64	2238.11	1829.31	1989.15	1957.13	Decr1	protein_coding	2,4-dienoyl CoA reductase 1, mitochondrial
ENSMUSG00000034551	86.2296	0.844294	-0.244183	0.248122	-0.984122	0.325056	0.803443	77.428	78.668	71.0214	60.9691	95.7811	109.465	78.4545	71.837	72.6797	99.9647	106.166	71.4994	86.1171	116.882	122.05	74.2538	66.3962	110.974	82.6875	72.4771	119.128	82.6586	82.2317	59.4287	60.0903	95.4565	112.905	66.3995	104.449	78.3679	Hdx	protein_coding	highly divergent homeobox
ENSMUSG00000043439	192.416	1.29937	0.377816	0.383886	0.984187	0.325023	0.803443	412.949	300.036	127.647	83.5503	178.216	93.4761	119.1	195.113	215.207	97.1355	135.453	222.91	135.834	154.644	138.48	187.081	230.312	123.036	221.484	239.814	305.794	174.888	212.432	263.315	198.192	155.912	205.817	152.719	267.13	224.792	Epop	protein_coding	elongin BC and polycomb repressive complex 2 associated protein
ENSMUSG00000046991	6.23951	0.654043	-0.612542	0.622745	-0.983617	0.325304	0.803443	3.1284	0.914744	6.71824	3.38717	5.49564	4.91979	10.3976	5.32126	1.88778	6.60144	17.0842	5.25731	9.76586	3.59638	7.04136	8.67902	1.03744	9.64987	4.92188	3.19752	6.56613	6.09063	3.9158	3.65715	7.37951	8.48503	5.88048	9.95993	11.0919	5.15578	Wdr27	protein_coding	WD repeat domain 27
ENSMUSG00000054252	65.9904	1.32791	0.40916	0.416151	0.983201	0.325509	0.803443	145.471	147.274	60.4642	161.455	36.1142	113.155	37.8094	71.837	59.4652	33.0072	52.4728	85.1684	24.8586	35.0647	43.4217	74.2538	94.4072	48.2494	95.4844	67.1479	84.4217	65.2568	36.2211	62.1716	45.3312	47.7283	24.698	47.5863	24.0325	55.6824	Fgfr3	protein_coding	fibroblast growth factor receptor 3
ENSMUSG00000082691	33.0676	1.26868	0.343327	0.349057	0.983586	0.325319	0.803443	49.2724	38.4193	26.873	30.4846	36.1142	23.369	41.5904	35.4751	34.924	26.4058	23.1857	34.6982	32.8488	25.1746	5.8678	37.6091	31.1232	22.9185	28.5469	30.9094	49.715	37.4139	40.1369	36.5715	35.8433	19.0913	24.698	49.7996	40.6704	42.2774	Dynlt1-ps1	processed_pseudogene	dynein light chain Tctex-type 1, pseuodogene 1
ENSMUSG00000083907	22.9268	0.737671	-0.438951	0.446355	-0.983412	0.325404	0.803443	23.463	26.5276	18.2352	56.4529	17.272	44.2781	18.9047	19.5113	24.5412	18.8613	51.2525	23.1321	13.3171	30.5692	31.6861	29.8944	10.3744	27.7434	17.7188	30.9094	23.4505	17.4018	13.7053	10.0572	14.759	27.5763	7.05658	11.0666	15.7135	12.3739	Plk-ps1	processed_pseudogene	polo like kinase, pseudogene 1
ENSMUSG00000061136	3024.82	0.900421	-0.151328	0.15397	-0.982842	0.325685	0.803675	3830.73	3186.97	2869.65	3260.72	2842.81	3497.97	2796.01	2924.03	2959.1	2465.17	3304.57	3267.94	2556.88	2786.29	3837.54	2833.22	3148.63	3669.36	2889.14	3303.04	3972.51	3140.16	3335.28	2572.81	2850.6	2605.96	1986.43	2424.69	3387.66	2238.64	Prpf40a	protein_coding	pre-mRNA processing factor 40A
ENSMUSG00000001138	437.928	0.872116	-0.197408	0.201277	-0.980777	0.326703	0.804068	311.276	333.882	449.162	286.781	484.401	398.503	469.782	374.262	370.006	499.823	388.055	283.895	535.347	550.245	474.118	504.347	490.71	466.813	475.453	493.484	349.881	440.266	354.379	471.773	468.072	522.89	550.413	546.689	444.601	348.531	Cnnm3	protein_coding	cyclin M3
ENSMUSG00000004462	428.362	0.871921	-0.197731	0.201571	-0.980951	0.326617	0.804068	440.323	375.045	432.847	276.619	426.304	199.252	425.356	448.76	507.814	379.111	231.857	473.158	467.873	417.18	381.407	468.667	495.897	435.451	483.328	491.352	467.133	420.254	449.337	493.716	435.391	490.01	439.86	434.917	450.147	512.485	Tbccd1	protein_coding	TBCC domain containing 1
ENSMUSG00000022231	126.536	0.795221	-0.330573	0.336945	-0.981089	0.326549	0.804068	169.716	142.7	101.733	101.615	156.233	132.834	120.045	105.538	149.135	137.687	173.282	118.815	95.883	133.965	149.042	113.792	107.894	155.604	112.219	139.625	222.31	109.631	111.6	85.9431	93.8251	127.275	71.7419	76.3594	235.703	44.3397	Sema5a	protein_coding	sema domain, seven thrombospondin repeats (type 1 and type 1-like), transmembrane domain (TM) and short cytoplasmic domain, (semaphorin) 5A
ENSMUSG00000022816	122522	1.22577	0.293692	0.299282	0.981322	0.326434	0.804068	61396.5	82361.7	165757	203416	136142	175418	154324	104113	93738.8	150747	145068	74243.7	109617	115484	155946	111143	106669	176923	98568.4	100423	67014.9	109162	119881	112357	120243	116596	113447	115762	143460	136235	Fstl1	protein_coding	follistatin-like 1
ENSMUSG00000026176	2597.55	0.921254	-0.118329	0.120641	-0.980839	0.326672	0.804068	2175.81	2135.01	2670.98	2969.42	2601.01	2565.67	2499.2	2716.5	3025.17	2598.14	2374.7	2577.13	2582.63	2419.46	3079.42	2595.99	2801.09	2864.81	2449.13	2673.13	2671.48	2408.41	2784.13	2510.64	2513.25	2302.62	2037	2408.09	3135.32	2781.03	Ctdsp1	protein_coding	CTD (carboxy-terminal domain, RNA polymerase II, polypeptide A) small phosphatase 1
ENSMUSG00000026605	812.31	0.652166	-0.616689	0.628216	-0.981651	0.326272	0.804068	1531.35	1019.94	394.457	198.714	446.717	146.364	386.601	1212.36	1377.14	168.808	196.468	1286.99	750.196	874.818	335.638	1155.27	1131.85	344.983	1129.08	1263.02	1551.48	997.124	1319.62	959.089	839.155	811.381	456.325	533.409	927.099	623.849	Cenpf	protein_coding	centromere protein F
ENSMUSG00000027350	5.42507	1.49804	0.583074	0.594113	0.981419	0.326386	0.804068	7.03891	1.82949	7.67799	6.77435	10.2062	6.14974	6.61665	6.20814	5.66335	5.65838	14.6436	6.30877	4.43903	5.39456	8.21492	1.92867	2.07488	4.82494	0.984375	2.13168	2.81406	4.35045	6.85264	2.74287	4.21686	4.24251	9.40877	5.53329	3.69731	4.12462	Chgb	protein_coding	chromogranin B
ENSMUSG00000028292	648.21	0.90001	-0.151987	0.154818	-0.981716	0.32624	0.804068	611.603	555.25	572.01	434.687	661.046	432.942	621.965	751.185	762.665	604.503	446.629	761.258	717.347	664.43	490.548	677.928	708.572	556.074	686.109	698.125	702.576	645.607	727.359	765.259	686.294	665.014	713.89	711.581	659.045	754.806	Rars2	protein_coding	arginyl-tRNA synthetase 2, mitochondrial
ENSMUSG00000030386	255.012	1.17335	0.230638	0.234814	0.982216	0.325993	0.804068	136.086	182.949	238.977	222.424	308.541	280.428	237.254	269.611	195.386	267.83	244.06	157.719	340.917	313.784	249.968	219.868	227.2	223.153	209.672	214.234	256.079	244.495	215.369	256.001	287.801	333.037	452.797	302.118	280.071	282.537	Zfp606	protein_coding	zinc finger protein 606
ENSMUSG00000031963	1529.83	1.29334	0.371106	0.378051	0.981628	0.326283	0.804068	716.405	867.177	3325.53	1762.46	3163.13	2830.11	1184.38	918.804	803.252	1012.85	1766.99	1037.79	1350.35	1354.93	2264.97	1737.73	1575.87	1950.48	1695.09	1778.89	1177.21	1640.12	1032.79	1397.03	1434.79	1527.3	1665.35	893.073	1475.22	554.762	Bmper	protein_coding	BMP-binding endothelial regulator
ENSMUSG00000033276	180.911	0.893872	-0.161861	0.164759	-0.982406	0.3259	0.804068	140.778	147.274	180.433	147.907	196.273	172.193	195.664	166.733	181.227	204.645	140.334	158.771	240.595	226.572	226.497	196.724	163.916	192.997	157.5	169.469	146.331	187.94	195.79	170.972	176.054	214.247	174.062	162.679	206.125	186.639	Stk36	protein_coding	serine/threonine kinase 36
ENSMUSG00000055809	64.6629	1.24214	0.312833	0.318926	0.980895	0.326644	0.804068	39.1051	57.6289	92.1359	57.582	67.5178	86.0964	69.9474	54.9864	47.1946	98.0785	84.2006	48.3672	91.444	94.4049	69.24	48.2168	46.6849	47.0431	41.3438	49.0287	37.5208	60.9063	43.0737	82.286	54.8192	82.729	118.786	69.7195	55.4596	44.3397	Dnaaf3	protein_coding	dynein, axonemal assembly factor 3
ENSMUSG00000057177	1494.75	0.897707	-0.155684	0.158668	-0.981194	0.326497	0.804068	1803.52	1545	1310.06	1760.2	1441.43	1633.37	1240.15	1488.18	1722.6	1254.27	1624.22	1798	1323.72	1396.29	1503.33	1482.18	1673.39	1486.08	1633.08	1689.36	1848.84	1457.4	1665.19	1363.2	1456.93	1331.09	897.361	1090.06	1547.32	1376.59	Gsk3a	protein_coding	glycogen synthase kinase 3 alpha
ENSMUSG00000078652	3004.21	0.879109	-0.185886	0.189312	-0.981904	0.326147	0.804068	4594.06	3461.39	2297.64	3180.56	2659.1	2702.2	2314.88	2946.2	3317.78	2120.95	2594.35	3550.78	2427.26	2705.37	3488.99	3158.2	3543.9	3247.18	3562.45	3568.43	4008.15	3301.99	3176.69	2967.78	3015.06	2492.48	1802.96	2475.6	2771.13	2672.76	Psme3	protein_coding	proteaseome (prosome, macropain) activator subunit 3 (PA28 gamma, Ki)
ENSMUSG00000083914	11.2885	0.732216	-0.449659	0.458424	-0.98088	0.326652	0.804068	3.1284	7.31795	8.63774	16.9359	14.1316	9.83959	9.45235	11.5294	6.60724	16.0321	13.4233	7.36023	11.5415	17.0828	12.9092	9.64335	21.7863	10.8561	7.875	12.7901	9.38019	13.9215	7.83159	13.7143	10.5422	7.4244	17.6414	14.3866	4.62163	10.3116	Rps18-ps1	processed_pseudogene	ribosomal protein S18, pseudogene 1
ENSMUSG00000097391	919.176	1.37074	0.454955	0.463251	0.982093	0.326054	0.804068	405.91	1017.2	731.328	994.7	847.898	1762.52	1499.14	619.04	513.477	1851.23	1596.15	462.643	985.464	958.434	618.466	702.036	718.947	495.762	891.844	627.78	424.923	819.625	396.474	960.003	783.282	1367.15	2109.92	1157.56	460.315	796.052	Mirg	lincRNA	miRNA containing gene
ENSMUSG00000028152	1109.05	0.854315	-0.227161	0.231738	-0.980246	0.326965	0.80419	640.541	693.376	1072.04	1311.97	1080.28	853.584	1294.97	1793.26	1840.59	1232.58	999.425	1492.02	1175.45	1103.19	901.294	892.974	851.739	909.501	758.953	913.425	1331.99	890.973	1546.74	950.86	954.065	1093.51	924.412	1114.41	1434.55	1218.83	Tspan5	protein_coding	tetraspanin 5
ENSMUSG00000030062	15882.2	1.09188	0.126808	0.129393	0.980023	0.327075	0.80419	19034	20218.6	15194.7	15017.6	16725.6	15644.9	14155.8	15120.4	15360.9	12632.3	15610.1	14488.1	14664.8	15319.7	13382.1	17880.7	17754.8	13245.7	17795.5	18753.5	17101	16454.3	14166.4	18167.8	16219.1	13958.9	18862.2	14734.1	13646.8	15157	Rpn1	protein_coding	ribophorin I
ENSMUSG00000031805	853.946	0.837193	-0.256367	0.261591	-0.980031	0.327071	0.80419	676.517	1053.79	628.635	283.394	902.854	812.996	604.005	789.32	855.166	968.526	760.246	754.949	916.215	845.148	1155.96	961.442	849.664	907.088	1060.17	877.187	696.948	1121.55	710.717	860.345	861.294	1306.69	1031.44	952.833	744.083	669.22	Jak3	protein_coding	Janus kinase 3
ENSMUSG00000041684	552.187	0.87875	-0.186475	0.190276	-0.980024	0.327074	0.80419	503.673	511.342	513.465	264.2	558.2	333.316	546.346	603.076	580.493	404.574	323.379	575.149	571.747	619.476	578.565	595.959	638.026	583.817	561.094	549.974	626.597	609.934	655.896	589.716	623.041	648.044	563.35	652.929	619.299	560.949	Bivm	protein_coding	basic, immunoglobulin-like variable motif containing
ENSMUSG00000056131	1298.95	1.07987	0.110853	0.113078	0.980327	0.326925	0.80419	1213.04	1359.31	1279.34	1498.26	1355.85	1708.4	1434.87	1229.21	1186.47	1123.19	1503.41	1204.97	1235.83	1242.55	1219.33	1320.17	1276.05	1208.65	1260	1252.36	1369.51	1401.72	1342.14	1315.66	1324.09	1173.05	987.921	1214	1394.81	1334.32	Pgm3	protein_coding	phosphoglucomutase 3
ENSMUSG00000074178	39.6967	1.31072	0.390362	0.398139	0.980468	0.326855	0.80419	10.9494	9.14744	47.9874	54.1948	36.8993	73.7969	41.5904	59.4207	31.1484	44.324	39.0496	38.9041	39.9512	44.0556	31.6861	25.0727	34.2356	38.5995	23.625	37.3044	34.7067	27.8429	42.0948	53.0287	39.006	28.637	57.6287	42.053	46.2163	57.7447	Gm10638	protein_coding	predicted gene 10638
ENSMUSG00000021236	854.389	0.851885	-0.23127	0.236015	-0.979893	0.327139	0.804216	590.486	703.438	899.284	919.053	886.368	1236.1	837.478	956.053	779.655	897.796	1194.67	717.097	774.166	742.652	1370.72	765.682	768.744	1402.85	733.359	802.578	707.266	776.991	932.938	699.431	778.011	771.077	716.243	628.582	907.689	735.214	Entpd5	protein_coding	ectonucleoside triphosphate diphosphohydrolase 5
ENSMUSG00000014158	198.54	1.1684	0.22454	0.229265	0.979392	0.327386	0.804297	198.654	322.905	227.46	173.875	218.255	138.984	258.994	203.095	198.217	258.399	152.537	173.491	213.961	224.773	130.265	190.938	171.178	188.173	213.609	169.469	138.827	187.94	151.737	222.172	173.945	184.549	202.289	246.785	151.59	269.132	Trpv4	protein_coding	transient receptor potential cation channel, subfamily V, member 4
ENSMUSG00000028165	1503.46	1.10083	0.138597	0.141506	0.979446	0.32736	0.804297	1643.98	1539.51	1539.44	1796.33	1462.62	1478.4	1596.5	1656.69	1682.02	1402.33	1442.39	1575.09	1309.51	1388.2	1037.43	1484.11	1582.1	1072.34	1554.33	1426.09	1770.98	1564.42	1499.75	1546.98	1463.25	1433.97	1700.63	1709.79	1217.34	1527.14	Cisd2	protein_coding	CDGSH iron sulfur domain 2
ENSMUSG00000028312	1366.39	0.688961	-0.537505	0.548758	-0.979493	0.327336	0.804297	2819.47	2000.55	808.108	511.463	892.648	354.225	776.983	1671.76	2046.36	382.884	485.679	2197.55	974.81	1188.6	763.987	1763.77	1936.9	741.834	2048.48	2133.81	2955.7	1868.95	1768.96	1270.86	1473.79	1187.9	672.727	1009.27	1527.91	755.837	Smc2	protein_coding	structural maintenance of chromosomes 2
ENSMUSG00000036398	1289.04	1.1369	0.185108	0.188948	0.979675	0.327246	0.804297	1639.28	1452.61	1277.43	1060.19	1303.25	966.739	1267.56	1553.81	1350.71	986.444	1100.71	1432.09	1272.23	1219.17	876.649	1337.53	1343.49	961.369	1192.08	1331.23	1475.5	1252.93	1232.5	1557.95	1364.15	1201.69	1766.5	1521.66	980.71	1393.09	Ppp1r11	protein_coding	protein phosphatase 1, regulatory inhibitor subunit 11
ENSMUSG00000025153	7665.73	0.852336	-0.230506	0.235419	-0.97913	0.327516	0.804351	14057.5	13150.4	7536.91	7575.98	9249.94	9471.83	5902.05	5289.33	8327.01	9110.93	8267.52	9246.55	6011.33	6578.67	12101.7	6827.49	6989.24	9487.03	7444.83	7696.43	10735.6	6951.15	6115.49	5408.02	5747.58	4982.83	3779.97	4355.81	6352.9	5219.71	Fasn	protein_coding	fatty acid synthase
ENSMUSG00000033147	132.464	1.13721	0.185501	0.189437	0.979223	0.32747	0.804351	172.844	180.205	172.755	109.519	124.829	119.305	130.442	125.937	127.425	136.744	101.285	114.609	121.629	142.956	159.604	101.255	142.129	166.46	117.141	125.769	110.686	142.695	143.905	124.343	129.668	111.366	105.849	102.919	158.06	151.58	Slc22a15	protein_coding	solute carrier family 22 (organic anion/cation transporter), member 15
ENSMUSG00000051316	285.919	1.35079	0.433807	0.443226	0.978749	0.327704	0.804657	254.965	300.036	581.608	355.653	383.909	327.166	439.534	209.303	265.234	623.365	344.124	247.093	161.581	140.259	429.523	206.368	163.916	377.551	194.906	180.127	104.12	207.082	214.39	197.486	228.765	211.065	159.949	461.477	439.979	167.047	Taf7	protein_coding	TATA-box binding protein associated factor 7
ENSMUSG00000070604	177.175	0.863023	-0.212529	0.217163	-0.978661	0.327748	0.804657	186.14	161.91	200.587	133.229	157.803	118.075	247.652	148.995	157.63	220.677	109.827	154.565	223.727	201.397	188.943	189.974	180.515	185.76	199.828	177.995	160.401	172.278	133.137	185.601	158.132	181.367	141.132	185.919	255.114	196.951	Vsig10l	protein_coding	V-set and immunoglobulin domain containing 10 like
ENSMUSG00000045362	182.041	1.26223	0.335979	0.343391	0.978416	0.327869	0.804823	363.677	234.174	311.918	274.361	94.2109	102.086	184.321	203.095	294.494	170.694	167.181	271.277	112.751	185.213	138.48	128.257	145.242	164.048	129.938	154.547	210.116	122.683	264.316	146.286	133.885	135.76	122.314	161.572	149.741	184.577	Tnfrsf26	protein_coding	tumor necrosis factor receptor superfamily, member 26
ENSMUSG00000041132	45.2002	1.35329	0.436475	0.446178	0.978253	0.327949	0.804832	7.03891	12.8064	53.7459	31.6136	53.3862	41.8182	51.9879	81.5927	33.0362	49.0393	41.4902	28.3895	67.4732	48.5511	41.0746	40.5021	28.0109	39.8057	30.5156	29.8435	11.2562	26.9728	44.0527	52.1144	44.277	77.4259	92.9116	73.0395	66.5515	55.6824	N4bp2l1	protein_coding	NEDD4 binding protein 2-like 1
ENSMUSG00000047388	481.56	0.880204	-0.184089	0.188194	-0.978191	0.32798	0.804832	502.109	394.255	508.667	460.656	439.651	412.033	424.411	460.289	538.018	388.542	434.426	495.238	469.649	454.941	670.103	459.988	468.923	714.091	458.719	491.352	550.617	455.928	653.938	420.573	462.8	411.524	364.59	357.451	647.953	475.363	Atmin	protein_coding	ATM interactor
ENSMUSG00000033557	1960.08	0.922606	-0.116214	0.118852	-0.977801	0.328173	0.80491	2148.43	2043.54	2207.42	1989.4	1929.75	2034.33	1858.33	1930.73	1997.27	1834.26	1648.62	2084	1867.05	1968.12	2554.84	1852.49	2053.1	2489.67	1755.14	1944.09	2205.28	2040.36	2092.99	1754.52	1927.11	1656.7	1447.77	1757.37	2068.64	1661.19	Fam20b	protein_coding	family with sequence similarity 20, member B
ENSMUSG00000037058	3799.9	1.14606	0.196679	0.201124	0.977898	0.328125	0.80491	2211	2248.44	4315.03	4473.33	4058.13	4657.81	4471.91	4139.94	3152.6	3958.98	4689.61	3147.02	4078.58	3745.62	3532.41	3422.43	3323.96	3847.89	3078.14	3084.54	3254.93	3670.91	3406.74	4270.64	3958.58	3945.54	5364.17	4581.57	3803.6	4102.97	Paip2	protein_coding	polyadenylate-binding protein-interacting protein 2
ENSMUSG00000041741	324.955	0.723723	-0.466491	0.476984	-0.978002	0.328073	0.80491	361.331	322.905	279.287	490.011	191.562	582.995	273.173	184.47	319.035	308.382	424.664	247.093	205.083	258.04	861.393	268.085	282.184	727.359	287.438	313.357	360.199	341.076	371.022	151.772	268.825	283.188	47.0438	163.785	450.147	123.739	Pde3a	protein_coding	phosphodiesterase 3A, cGMP inhibited
ENSMUSG00000038214	462.134	0.837135	-0.256468	0.262338	-0.977625	0.32826	0.804991	691.377	527.807	401.175	751.953	383.124	626.044	348.792	380.47	490.824	403.631	560.117	518.37	285.873	309.288	876.649	424.307	489.672	632.067	504	532.92	599.394	400.242	408.222	346.515	335.24	309.703	226.987	292.158	457.542	349.562	Bend3	protein_coding	BEN domain containing 3
ENSMUSG00000001082	2235.61	1.09158	0.126413	0.129651	0.975026	0.329547	0.805192	2505.07	2683.86	2110.49	1901.33	2409.44	2523.85	1910.32	2101.9	2044.47	2391.61	2560.19	1874.76	2445.02	2179.4	2661.63	2171.68	2122.6	2382.31	2303.44	2188.17	1930.44	1833.28	1906.99	2345.15	2105.27	2286.71	2608.58	2120.36	2076.04	2384.03	Mfsd10	protein_coding	major facilitator superfamily domain containing 10
ENSMUSG00000002910	204.369	1.21693	0.283249	0.290233	0.975935	0.329096	0.805192	158.767	148.189	189.07	159.197	194.703	308.717	221.185	171.167	119.874	301.78	258.703	137.741	255.688	228.37	188.943	194.796	168.065	168.873	199.828	184.39	133.199	163.577	154.674	205.715	245.632	274.703	370.47	240.145	131.254	253.664	Arrdc2	protein_coding	arrestin domain containing 2
ENSMUSG00000004961	78.6081	0.562161	-0.830944	0.851532	-0.975823	0.329152	0.805192	21.8988	26.5276	106.532	90.3246	124.829	293.958	37.8094	38.1357	45.3068	92.4202	346.565	15.7719	26.6342	19.7801	267.572	28.9301	50.8346	266.578	40.3594	45.8311	22.5125	46.1148	50.9053	44.8001	29.518	40.3039	38.8112	38.733	16.6379	43.3085	Syt5	protein_coding	synaptotagmin V
ENSMUSG00000010751	164.963	0.800832	-0.320429	0.328246	-0.976184	0.328973	0.805192	287.031	220.453	132.445	91.4537	157.803	110.695	116.264	151.656	207.656	95.2494	98.8442	253.402	177.561	180.718	146.695	184.188	185.702	164.048	203.766	192.917	221.372	210.562	190.895	138.058	179.217	172.882	69.3897	117.306	134.952	155.705	Tnfrsf22	protein_coding	tumor necrosis factor receptor superfamily, member 22
ENSMUSG00000017176	1205.64	1.08366	0.115913	0.11882	0.97554	0.329293	0.805192	1358.51	1368.46	985.662	1022.93	1228.67	1106.95	1171.15	1258.48	1234.61	1094.9	1145.86	1169.22	1240.26	1160.73	1056.2	1202.53	1176.46	978.256	1127.11	1184.15	1495.2	1174.62	1192.36	1369.6	1250.3	1342.76	1087.89	1406.56	1215.49	1363.19	Nt5c3b	protein_coding	5'-nucleotidase, cytosolic IIIB
ENSMUSG00000020462	1246.26	1.09279	0.128022	0.131158	0.976092	0.329019	0.805192	1557.16	1229.42	1216	1187.77	1242.8	1244.71	1211.79	1415.46	1306.35	936.461	1267.89	1520.41	1211.85	1202.99	1109.01	1065.59	1159.86	1227.95	1007.02	1198	1436.11	1260.76	1464.51	1250.75	1217.62	1070.17	1336.05	1236.14	1198.85	1398.25	Cfap36	protein_coding	cilia and flagella associated protein 36
ENSMUSG00000021179	424.712	1.09643	0.132818	0.136229	0.974966	0.329577	0.805192	499.763	526.893	500.029	322.911	430.23	389.894	471.672	470.045	448.349	477.19	431.986	463.694	424.371	390.207	307.473	458.059	448.175	312.415	399.656	417.809	372.393	375.879	458.148	427.887	429.066	414.706	401.049	400.61	415.023	455.771	Nrde2	protein_coding	nrde-2 necessary for RNA interference, domain containing
ENSMUSG00000025909	13.8045	1.7843	0.835362	0.85613	0.975742	0.329192	0.805192	61.0039	55.7994	6.71824	3.38717	6.28073	7.37969	5.67141	14.19	27.3729	6.60144	3.6609	31.5438	4.43903	16.1837	3.52068	7.71468	10.3744	2.41247	6.89063	4.26336	33.7687	11.3112	9.78949	13.7143	7.37951	9.54565	2.35219	12.1732	19.4109	9.2804	Sntg1	protein_coding	syntrophin, gamma 1
ENSMUSG00000025993	32.7873	1.47987	0.565474	0.579862	0.975187	0.329467	0.805192	7.03891	6.40321	18.2352	13.5487	18.0571	14.7594	54.8236	46.1176	10.3828	54.6976	21.9654	13.669	50.6049	53.9456	16.4298	18.3224	16.5991	18.0935	6.89063	3.19752	20.6364	11.3112	21.5369	23.7715	40.0602	62.5771	78.7984	63.0795	133.103	64.9628	Slc40a1	protein_coding	solute carrier family 40 (iron-regulated transporter), member 1
ENSMUSG00000027210	1041.51	0.889488	-0.168952	0.172924	-0.97703	0.328554	0.805192	943.996	935.783	935.755	614.208	1272.63	774.867	967.921	1090.86	1098.69	1036.43	829.803	1094.57	1028.08	1049.24	1153.61	1159.13	1155.71	1008.41	1026.7	1075.43	1100.3	1119.81	1147.33	1044.12	1307.23	1264.27	846.789	989.353	1368.93	805.333	Meis2	protein_coding	Meis homeobox 2
ENSMUSG00000029860	27800.7	0.899271	-0.153172	0.157048	-0.975321	0.329401	0.805192	33492.7	29167.5	31610.3	23125.4	29941	17868.7	27732.3	20505.5	30769	26759.4	20723.1	29615.5	30038	28436.5	29750.9	30428.6	29736.2	28515.4	31779.6	31308	31519.3	29095	27971.5	29286.5	28333.1	26202.8	21172.1	25493	25738.8	27906.2	Zyx	protein_coding	zyxin
ENSMUSG00000031600	1073.62	0.927463	-0.108639	0.11129	-0.976175	0.328978	0.805192	1026.9	918.403	1069.16	1246.48	1076.36	1210.27	934.838	1091.75	1026.01	944.949	1058	1153.45	918.879	1031.26	1280.35	1119.59	1094.5	1248.45	1111.36	1146.84	1123.75	1247.71	1027.9	1132.8	1081.62	1065.93	1030.26	1105.55	907.689	777.492	Vps37a	protein_coding	vacuolar protein sorting 37A
ENSMUSG00000031807	3466.76	1.13787	0.18634	0.190768	0.976788	0.328674	0.805192	2345.52	2390.23	3198.84	3285.56	3732.32	3539.79	3247.83	4059.24	3409.34	3362.96	4098.98	3224.83	3951.62	3341.03	2990.23	3283.56	3206.73	2967.34	3186.42	3174.07	2678.98	2953.96	3474.29	4502.87	3526.35	3161.73	6427.37	3858.92	2832.14	4589.68	Pgls	protein_coding	6-phosphogluconolactonase
ENSMUSG00000033114	295.262	1.12105	0.16485	0.168829	0.976431	0.328851	0.805192	277.646	318.331	246.655	178.391	361.142	222.621	282.625	281.14	249.187	269.716	247.721	259.711	371.103	360.537	272.266	253.62	258.323	300.352	299.25	281.382	265.459	297.571	324.032	339.201	288.855	371.22	378.703	336.424	306.876	357.811	Slc35d2	protein_coding	solute carrier family 35, member D2
ENSMUSG00000035847	1075.04	1.2048	0.268799	0.275529	0.975572	0.329277	0.805192	873.607	950.419	1531.76	1759.07	993.925	1303.75	1139.95	1113.92	1238.39	1242.01	1079.96	940.006	981.025	1001.59	1517.41	784.005	808.167	1495.73	733.359	741.825	794.502	923.166	1306.9	793.602	897.137	971.535	692.721	813.394	1553.79	1274.51	Ids	protein_coding	iduronate 2-sulfatase
ENSMUSG00000036529	3561.2	0.918418	-0.122777	0.125847	-0.975608	0.329259	0.805192	4086.48	4604.82	3602.9	3157.98	3256.56	3667.71	3464.29	2905.41	3453.7	4405.99	3815.87	3456.15	3418.05	3517.26	4225.99	3652.9	3566.72	4024	4038.89	3521.54	3288.69	3557.8	3214.87	2912.92	3381.92	3818.26	2943.77	3373.1	2961.54	3539.96	Sbf1	protein_coding	SET binding factor 1
ENSMUSG00000037938	497.36	1.13483	0.182474	0.186843	0.97662	0.328757	0.805192	340.214	319.246	473.156	415.493	526.796	563.316	474.508	566.714	475.721	453.613	606.488	487.878	690.713	544.851	381.407	418.521	489.672	411.326	403.594	432.731	398.658	404.592	461.085	660.116	562.951	534.557	846.789	545.583	469.558	560.949	Chchd5	protein_coding	coiled-coil-helix-coiled-coil-helix domain containing 5
ENSMUSG00000040651	732.124	0.8498	-0.234805	0.240456	-0.9765	0.328817	0.805192	456.747	485.729	624.796	549.851	731.705	569.466	679.624	692.651	510.645	675.233	517.407	488.929	902.01	973.719	991.658	787.862	755.257	1110.94	712.688	672.545	650.047	823.976	597.159	769.831	818.071	1081.84	1129.05	797.901	848.532	557.855	Fam208a	protein_coding	family with sequence similarity 208, member A
ENSMUSG00000046623	179.579	1.61272	0.689492	0.707116	0.975076	0.329523	0.805192	123.572	156.421	207.306	1105.35	47.1054	650.643	125.716	170.28	259.57	87.7048	630.894	177.697	61.2586	64.7348	65.7193	95.4692	117.231	71.1678	117.141	121.506	137.889	102.671	161.527	98.7432	69.5782	37.122	24.698	77.4661	75.7948	145.393	Gjb4	protein_coding	gap junction protein, beta 4
ENSMUSG00000049339	1735.32	1.07707	0.107106	0.109814	0.975334	0.329395	0.805192	1581.41	1759.05	1928.13	1685.68	1797.07	1601.39	1709.93	1892.6	1798.11	1919.13	1616.9	1684.44	1790.7	1606.68	1769.73	1765.7	1682.73	1800.91	1614.38	1668.04	1483.95	1438.26	1607.43	1891.66	1733.13	1709.73	2375.71	1708.68	1567.66	1870.52	Retreg2	protein_coding	reticulophagy regulator family member 2
ENSMUSG00000066151	1627.71	0.941106	-0.0875705	0.0897905	-0.975276	0.329423	0.805192	1610.35	1689.53	1831.2	1766.98	1559.98	1725.62	1665.5	1600.81	1650.87	1695.63	1623	1785.38	1577.63	1625.56	1883.56	1678.91	1629.82	1897.41	1637.02	1565.72	1488.64	1488.73	1725.89	1461.03	1505.42	1472.15	1307.82	1408.78	1663.79	1608.6	Fkbp15	protein_coding	FK506 binding protein 15
ENSMUSG00000071533	1952.84	1.07329	0.102044	0.104427	0.977173	0.328484	0.805192	2344.74	2116.72	1973.24	1969.08	1953.31	1710.86	2061.56	1944.92	1928.37	1872.92	1708.42	1928.38	1867.05	2022.06	1733.35	1768.59	1945.2	1723.71	1915.59	1976.07	2369.44	1982.94	1790.5	2083.66	2055.72	2012.01	2191.07	2100.44	1825.54	1709.66	Pcnp	protein_coding	PEST proteolytic signal containing nuclear protein
ENSMUSG00000078440	1628.14	1.1308	0.177347	0.181552	0.97684	0.328649	0.805192	2068.66	1732.53	1515.44	1632.62	1640.05	1499.31	1512.38	1760.45	1715.05	1412.71	1756.01	1775.92	1581.18	1439.45	1175.91	1755.09	1810.33	1149.54	1609.45	1712.81	1755.03	1383.44	1465.49	1987.66	1611.89	1454.12	2321.61	1796.11	1106.42	1707.59	Dohh	protein_coding	deoxyhypusine hydroxylase/monooxygenase
ENSMUSG00000022219	9.19182	0.731159	-0.451743	0.463458	-0.974723	0.329698	0.805354	4.69261	8.2327	10.5572	7.90341	11.7764	11.0695	9.45235	11.5294	4.71946	14.1459	18.3045	7.36023	9.76586	12.5873	14.0827	6.75035	12.4493	10.8561	5.90625	11.7242	3.75208	6.09063	3.9158	9.14288	10.5422	6.36377	4.70438	8.85327	9.24326	9.2804	Cideb	protein_coding	cell death-inducing DNA fragmentation factor, alpha subunit-like effector B
ENSMUSG00000020882	259.541	1.18676	0.24703	0.253526	0.974377	0.32987	0.805421	228.373	277.167	263.931	208.876	336.019	226.31	216.459	210.19	221.815	313.097	175.723	170.337	324.937	276.022	350.894	280.622	253.136	294.321	258.891	208.905	166.029	249.716	204.6	243.201	222.439	320.31	431.627	278.878	213.519	359.873	Cacnb1	protein_coding	calcium channel, voltage-dependent, beta 1 subunit
ENSMUSG00000022131	1758.96	1.08972	0.123957	0.127221	0.974343	0.329886	0.805421	1598.61	1805.7	2344.67	1738.75	1948.6	1527.6	1990.67	1692.16	1536.66	1760.7	1352.09	1588.76	1475.53	1663.32	1837.79	1841.88	1801	1903.44	1768.92	1876.94	1611.52	1923.77	1464.51	2010.52	1898.64	1753.22	1794.72	1879.11	1525.14	1854.02	Gpr180	protein_coding	G protein-coupled receptor 180
ENSMUSG00000023044	737.027	1.24598	0.317282	0.325607	0.97443	0.329843	0.805421	277.646	407.976	930.956	1281.48	769.389	900.322	1100.25	903.728	605.035	1258.05	820.041	481.569	936.635	792.102	636.069	610.424	546.732	622.417	525.656	465.772	428.675	577.74	553.106	658.288	626.204	811.381	780.928	853.234	998.273	950.726	Csad	protein_coding	cysteine sulfinic acid decarboxylase
ENSMUSG00000079450	84.1042	0.82319	-0.280702	0.288186	-0.974031	0.330041	0.805544	50.0545	45.7372	87.3371	86.9375	102.062	94.706	91.6878	78.0452	51.914	97.1355	107.386	58.8818	79.0147	75.5239	143.174	90.6475	74.6958	153.192	66.9375	88.4648	73.1655	78.3082	81.2527	64.9145	98.042	78.4865	65.8614	82.9994	96.1299	80.4302	Cldn34c1	protein_coding	claudin 34C1
ENSMUSG00000085071	26.9565	2.32624	1.218	1.25048	0.974026	0.330044	0.805544	3.91051	4.57372	142.043	123.067	21.1975	35.6685	25.5214	7.98189	6.60724	43.3809	6.10149	1.05146	12.4293	8.99094	96.2319	3.85734	8.29953	109.767	2.95313	2.13168	1.87604	5.22054	20.5579	4.57144	10.5422	6.36377	3.52829	8.85327	62.8542	18.5608	Gm14066	processed_transcript	predicted gene 14066
ENSMUSG00000003070	123.895	1.11476	0.156729	0.160932	0.973882	0.330115	0.805561	142.342	142.7	136.284	134.358	125.615	103.316	90.7426	119.728	111.379	115.997	136.673	79.9111	127.844	134.864	122.05	158.151	136.942	98.9112	128.953	134.296	121.942	119.202	114.537	130.743	130.723	135.76	112.905	126.159	138.649	105.178	Efna2	protein_coding	ephrin A2
ENSMUSG00000021770	914.532	0.922887	-0.115774	0.11889	-0.973795	0.330158	0.805561	847.797	769.3	897.365	1038.73	844.758	917.541	824.245	859.384	870.268	752.564	794.414	969.447	825.659	926.966	1165.34	922.869	951.334	1296.7	898.735	977.376	881.738	1007.56	953.496	885.031	936.143	947.141	805.626	817.821	1001.97	848.641	Samd8	protein_coding	sterile alpha motif domain containing 8
ENSMUSG00000024146	1385.14	1.09883	0.135965	0.139688	0.973347	0.330381	0.805921	1292.81	1168.13	1474.17	1550.2	1449.28	1398.45	1654.16	1764.88	1400.74	1291.05	1460.7	1355.33	1258.91	1317.17	1105.49	1298.96	1258.42	1103.7	1195.03	1282.21	1435.17	1475.67	1312.77	1530.52	1312.5	1272.75	1768.85	1760.69	1188.68	1416.81	Cript	protein_coding	cysteine-rich PDZ-binding protein
ENSMUSG00000077358	5.52001	0.589175	-0.763233	0.784185	-0.973281	0.330414	0.805921	5.47471	15.5506	0.959749	6.77435	4.71054	1.22995	3.78094	4.43438	6.60724	5.65838	4.88119	9.46315	4.43903	8.99094	1.17356	5.78601	5.18721	0	9.84375	6.39504	14.0703	8.70091	5.87369	0	4.21686	3.18188	1.1761	2.21332	5.54596	9.2804	Gm26293	snoRNA	predicted gene, 26293
ENSMUSG00000028747	13.6348	0.637886	-0.648629	0.667038	-0.972401	0.330851	0.806463	14.8599	16.4654	19.195	21.4521	10.2062	25.8289	12.2881	12.4163	13.2145	39.6086	19.5248	15.7719	0	5.39456	34.0332	7.71468	11.4119	30.1559	10.8281	7.46088	9.38019	9.571	4.89474	8.2286	11.5964	10.6063	2.35219	4.42663	12.9406	7.21809	Htr6	protein_coding	5-hydroxytryptamine (serotonin) receptor 6
ENSMUSG00000028757	15130.6	1.06675	0.0932192	0.0958439	0.972614	0.330745	0.806463	12609	15247	16654.5	16579.1	16259.2	18085.2	15223	16511	14285.8	14309.1	16576.5	13352.5	14035.3	14230.9	14981.7	15771.7	15897.7	15289	15528.5	15655.1	12901.5	14334.7	14161.5	16719.6	14678.9	14027.9	15404.5	15405.8	14101.5	15101.3	Ddost	protein_coding	dolichyl-di-phosphooligosaccharide-protein glycotransferase
ENSMUSG00000049307	88.5449	1.20591	0.270124	0.277705	0.972702	0.330701	0.806463	107.148	124.405	71.0214	165.972	92.6407	105.776	70.8926	80.7058	64.1846	73.5589	54.9134	89.3742	94.1074	80.0194	147.869	73.2895	88.1825	127.861	57.0938	95.9256	85.3597	82.6586	89.0843	74.9717	86.4456	73.1833	61.157	57.5462	120.162	60.8382	Fut4	protein_coding	fucosyltransferase 4
ENSMUSG00000097493	39.7554	1.55386	0.635855	0.653844	0.972486	0.330809	0.806463	157.984	118.002	28.7925	15.8068	18.0571	2.4599	20.7952	19.5113	23.5973	19.8043	14.6436	51.5216	26.6342	27.8719	25.8183	38.5734	47.7223	38.5995	58.0781	60.7529	45.9629	66.1269	28.3895	42.9716	52.7108	44.5464	25.8741	38.733	14.7892	17.5297	9930014A18Rik	processed_transcript	RIKEN cDNA 9930014A18 gene
ENSMUSG00000039648	224.522	1.14845	0.199683	0.205425	0.972049	0.331026	0.806497	184.576	203.988	216.903	175.004	251.229	159.893	217.404	230.588	203.881	200.872	181.824	208.189	286.761	289.508	136.133	243.977	260.398	144.748	231.328	228.09	154.773	208.822	194.811	294.401	263.554	287.43	299.904	276.665	232.93	267.069	Kyat1	protein_coding	kynurenine aminotransferase 1
ENSMUSG00000060981	35.8695	1.38745	0.472441	0.486008	0.972085	0.331008	0.806497	11.7315	12.8064	63.3434	48.5495	33.7589	49.1979	67.1117	54.0995	22.6534	49.0393	69.557	36.8011	26.6342	33.2665	25.8183	25.0727	21.7863	26.5372	19.6875	13.8559	20.6364	29.5831	21.5369	39.3144	32.6807	25.4551	82.3267	61.9729	20.3352	30.9347	Hist1h4h	protein_coding	histone cluster 1, H4h
ENSMUSG00000070473	6.94138	1.70041	0.765886	0.787805	0.972178	0.330962	0.806497	13.2957	12.8064	5.75849	0	7.06582	2.4599	9.45235	2.66063	1.88778	8.48757	6.10149	8.41169	0.887805	6.29366	4.69424	4.82168	5.18721	7.23741	1.96875	4.26336	15.9463	8.70091	2.93685	10.0572	9.48794	2.12126	7.05658	11.0666	24.0325	3.09347	Cldn3	protein_coding	claudin 3
ENSMUSG00000004951	4091.43	1.21633	0.282533	0.290816	0.971517	0.331291	0.806879	8028.27	5498.53	4488.74	3890.73	3609.85	3008.45	3728.95	4004.25	4215.42	3386.54	3211.83	4749.45	3717.24	3647.62	2088.94	4753.21	4595.86	2252.04	4844.11	4702.49	4415.25	4438.33	3299.06	5867.9	4155.72	3274.16	4919.61	3855.6	2528.03	3566.77	Hspb1	protein_coding	heat shock protein 1
ENSMUSG00000061689	3792.53	1.10412	0.142903	0.147088	0.971543	0.331278	0.806879	4073.18	3891.32	3904.26	4651.72	4449.11	4565.57	3833.87	2844.21	3312.12	4439.94	5275.35	3279.51	3892.14	3669.2	4345.69	3732.94	3536.64	4026.41	3628.41	3435.2	2982.9	3297.64	3270.67	3664.47	3548.49	3636.89	4135.15	3458.31	3102.04	3892.61	Dlgap4	protein_coding	DLG associated protein 4
ENSMUSG00000015759	5208.6	1.08963	0.123837	0.127502	0.971252	0.331423	0.806913	4918.63	4428.28	5449.45	5015.28	5664.43	5061.24	6152.54	6276.43	5148.93	4301.31	5100.85	5412.92	4776.39	4934.23	4258.85	4842.89	5184.09	4408.79	5008.5	4994.53	5271.67	5344.1	5467.43	5921.85	5118.21	5049.65	6533.21	6510.47	4337.86	5365.1	Cnih1	protein_coding	cornichon family AMPA receptor auxiliary protein 1
ENSMUSG00000025873	3265.08	0.945108	-0.081449	0.0838674	-0.971164	0.331467	0.806913	3156.56	3418.4	3402.31	3607.34	3417.5	3060.11	3571.1	3229.12	3112.95	3197.93	3070.27	3116.53	3107.32	3403.97	3540.63	3395.42	3406.96	3670.57	3282.89	3440.53	3156.43	3353.33	3405.76	3266.75	3288.1	3112.94	2590.94	2744.51	3487.48	2937.76	Faf2	protein_coding	Fas associated factor family member 2
ENSMUSG00000053664	135.911	1.20206	0.265511	0.273345	0.97134	0.331379	0.806913	193.961	198.499	147.801	123.067	135.036	215.241	90.7426	106.425	132.145	118.826	224.535	127.227	107.424	114.185	208.894	100.291	123.456	170.079	108.281	138.559	115.376	108.761	162.505	141.715	118.072	107.123	72.918	108.453	116.465	141.268
ENSMUSG00000019868	752.329	1.07333	0.102091	0.105162	0.970802	0.331647	0.806959	697.634	728.136	762.04	801.631	883.227	736.739	793.998	869.139	742.843	704.468	874.954	789.647	760.849	663.531	644.284	698.179	661.888	720.122	709.734	700.257	822.642	689.982	722.464	787.202	713.704	666.075	906.77	789.048	718.202	810.489	Vta1	protein_coding	vesicle (multivesicular body) trafficking 1
ENSMUSG00000034675	10554.8	1.08648	0.119664	0.123261	0.970821	0.331637	0.806959	14114.6	12847.6	11816.4	10554.4	11274.7	9177.87	10161.3	9225.29	10391.3	10280.3	9429.25	10564	11039.9	10981.5	10028.1	11630.8	10738.6	9403.8	10870.5	11303.2	9291.08	10884	10952.5	11114.1	10964.9	9869.15	8058.61	9039.19	9020.5	11616	Dbn1	protein_coding	drebrin 1
ENSMUSG00000039201	274.166	0.817056	-0.291494	0.300211	-0.970964	0.331566	0.806959	441.105	383.278	215.943	112.906	270.071	113.155	208.897	234.135	272.785	272.545	161.079	293.358	317.834	315.582	278.134	327.874	352.73	342.571	329.766	306.962	290.786	297.571	235.927	277.029	258.283	303.34	191.704	255.638	268.055	295.942	Tbc1d25	protein_coding	TBC1 domain family, member 25
ENSMUSG00000037808	777.721	0.899385	-0.152989	0.157672	-0.9703	0.331897	0.807437	656.965	739.113	806.189	607.433	736.415	763.798	1071.9	654.515	684.322	960.038	746.823	671.884	798.137	842.451	744.037	730.966	745.92	780.434	891.844	799.38	711.956	868.35	673.517	679.316	708.433	963.05	978.512	889.753	695.093	731.09	Fam76b	protein_coding	family with sequence similarity 76, member B
ENSMUSG00000020536	2376.28	0.927842	-0.108049	0.111483	-0.969197	0.332447	0.80758	2289.99	2407.61	2141.2	1838.11	2478.53	1912.57	2035.09	2053.12	2466.39	2202.99	2189.22	2174.42	2476.98	2259.42	3119.32	2580.56	2544.84	2828.62	2513.11	2588.93	2150.88	2373.61	2668.61	2314.06	2631.32	2435.2	2127.56	2317.34	2635.25	2533.55	Llgl1	protein_coding	LLGL1 scribble cell polarity complex component
ENSMUSG00000021871	3366.28	1.15485	0.207705	0.214238	0.969506	0.332293	0.80758	2713.11	2503.65	5418.74	3749.6	4020.45	3462.3	3659.95	3015.38	2849.61	4258.87	2738.35	2535.07	3663.08	3253.82	4102.76	3124.45	3080.16	4589.72	2832.05	2950.25	2583.3	2933.95	3017.12	3778.75	3046.68	2787.33	4171.61	3198.24	3460.68	3489.43	Gm49342	protein_coding	predicted gene, 49342
ENSMUSG00000032359	7906.19	1.15557	0.208609	0.21526	0.969101	0.332495	0.80758	5200.19	8289.41	8740.43	8911.66	7686.04	11017.9	9525.14	10058.1	6281.6	8127.32	8545.75	6203.62	6138.29	6928.42	8969.52	7972.16	7608.59	9522.01	6766.59	6821.38	4981.82	7863.01	7099.34	8843	6889.3	6664.99	8358.51	9195.23	7349.32	10627.1	Ctsh	protein_coding	cathepsin H
ENSMUSG00000037395	478.551	0.843733	-0.245141	0.252955	-0.969106	0.332492	0.80758	441.887	459.202	500.029	345.492	569.191	397.273	469.782	407.963	419.088	527.172	359.988	402.71	472.312	536.759	848.484	437.808	424.313	890.201	427.219	430.6	410.852	510.743	532.548	342.858	470.18	483.646	304.609	436.023	629.466	468.145	Rcor3	protein_coding	REST corepressor 3
ENSMUSG00000037902	2724.38	0.826	-0.275787	0.284383	-0.969773	0.33216	0.80758	1001.87	1270.58	3250.67	2444.41	3626.33	2929.74	3060.67	2594.11	2985.53	3017.8	2290.5	1825.34	2603.93	2390.69	4053.48	3183.27	3089.5	3865.98	2943.28	3013.13	2017.68	2458.01	3281.44	2748.35	2593.37	2417.17	2766.18	2275.29	2785.92	2947.04	Sirpa	protein_coding	signal-regulatory protein alpha
ENSMUSG00000041328	1011.83	0.87564	-0.191591	0.197556	-0.969805	0.332144	0.80758	1089.47	1122.39	903.123	1359.39	852.609	1332.03	844.095	795.529	839.12	970.412	1561.98	950.521	964.157	1055.54	1425.88	972.05	953.408	1355.81	1032.61	960.322	1113.43	980.592	901.612	727.774	870.782	1005.48	984.392	737.035	962.224	731.09	Pcf11	protein_coding	PCF11 cleavage and polyadenylation factor subunit
ENSMUSG00000044122	70.3213	1.33106	0.412572	0.42562	0.969344	0.332374	0.80758	27.3735	34.7603	99.8138	68.8725	94.2109	73.7969	64.276	52.3257	45.3068	82.9895	100.064	36.8011	101.21	81.8175	95.0583	55.9314	57.0593	109.767	34.4531	54.3579	25.3265	43.5045	61.6738	68.5716	69.5782	78.4865	143.484	68.6128	73.9461	106.209	Proca1	protein_coding	protein interacting with cyclin A1
ENSMUSG00000078517	1585.37	0.908137	-0.139018	0.143338	-0.969862	0.332115	0.80758	1877.82	2022.5	1483.77	1365.03	1552.91	1698.56	1336.56	1452.7	1375.25	1645.64	1680.35	1640.28	1544.78	1777.51	1470.47	1917.1	1699.33	1407.68	1979.58	1841.77	1499.89	1769.76	1287.32	1562.52	1595.03	1705.49	1352.51	1572.56	1235.82	1210.58	Emc1	protein_coding	ER membrane protein complex subunit 1
ENSMUSG00000085609	47.1272	1.86884	0.90214	0.930316	0.969714	0.332189	0.80758	17.9883	44.8225	195.789	107.261	65.1625	191.872	43.4808	4.43438	23.5973	181.068	222.094	14.7205	3.55122	7.19275	39.901	9.64335	9.33697	30.1559	14.7656	13.8559	5.62811	13.9215	9.78949	7.31431	11.5964	16.9701	19.9936	23.2398	47.1406	17.5297	1700016P03Rik	processed_transcript	RIKEN cDNA 1700016P03 gene
ENSMUSG00000097403	14.909	1.29964	0.378112	0.390152	0.969141	0.332475	0.80758	8.60311	10.0622	10.5572	9.03246	20.4124	18.4492	20.7952	17.7375	14.1584	11.3168	8.54209	13.669	7.99025	17.0828	12.9092	20.251	8.29953	6.03117	13.7813	17.0534	14.0703	13.9215	26.4316	19.2001	15.8132	21.2126	22.3458	18.8132	10.1676	18.5608	9230116N13Rik	processed_transcript	RIKEN cDNA 9230116N13 gene
ENSMUSG00000028737	470.41	1.14842	0.199656	0.20605	0.968967	0.332562	0.807611	403.564	398.828	553.775	405.332	556.629	421.872	568.086	475.366	377.557	606.389	441.748	440.562	610.81	543.952	375.539	457.095	385.928	372.726	415.406	383.703	385.526	430.695	320.116	553.145	437.499	521.829	824.443	535.623	409.477	499.079	Aldh4a1	protein_coding	aldehyde dehydrogenase 4 family, member A1
ENSMUSG00000024622	1015.39	0.848267	-0.237409	0.245042	-0.968851	0.332619	0.807621	1254.49	1070.25	776.437	1546.81	971.157	1455.03	690.967	795.529	1022.23	785.571	1396.02	1159.76	788.371	925.168	1464.6	1022.2	1024.99	1346.16	1173.38	1108.47	1292.59	987.553	1110.13	769.831	837.047	815.623	436.332	665.102	940.964	829.049	Hmgxb3	protein_coding	HMG box domain containing 3
ENSMUSG00000040554	30.2982	1.24108	0.311591	0.321646	0.968738	0.332676	0.807627	13.2957	18.2949	23.9937	27.0974	43.9651	30.7487	23.6309	36.362	29.2606	38.6656	42.7105	24.1836	41.7269	37.7619	22.2976	30.8587	21.7863	34.9808	15.75	19.1851	17.8224	20.0121	39.158	28.3429	33.7349	32.8795	34.1068	28.7731	48.065	49.4955	Aipl1	protein_coding	aryl hydrocarbon receptor-interacting protein-like 1
ENSMUSG00000022477	6388.51	0.921143	-0.118503	0.122384	-0.968286	0.332902	0.807913	7121.03	6569.69	5763.29	6608.38	6842.07	6837.28	5827.38	6696.81	6906.46	5984.68	6779.98	7287.68	6192.44	6265.78	5689.42	6962.5	7014.14	5617.43	6804.99	7002.57	7198.36	6248.99	6435.61	6425.62	6738.54	5932.09	4034.01	5657.24	6183.74	6027.11	Aco2	protein_coding	aconitase 2, mitochondrial
ENSMUSG00000034152	1702.72	0.928783	-0.106586	0.110071	-0.968342	0.332874	0.807913	2158.6	1985.91	1842.72	1602.13	1723.27	1468.56	1634.31	1680.63	1872.68	1586.23	1355.75	1860.03	1656.64	1707.38	1802.59	1753.16	1847.68	1840.71	1793.53	1863.09	1893.86	1676.66	1645.61	1601.83	1694.12	1507.15	1340.75	1485.14	1444.72	1756.06	Exoc3	protein_coding	exocyst complex component 3
ENSMUSG00000030225	957.101	1.08811	0.121821	0.125831	0.968129	0.33298	0.807972	943.214	1013.54	875.291	753.082	1117.97	719.52	848.821	940.976	1012.8	778.97	926.207	943.161	973.922	884.708	822.665	1011.59	1020.84	794.908	982.406	1011.48	976.478	993.644	1011.25	1096.23	1098.49	930.171	1097.3	1112.19	891.051	1130.15	Dera	protein_coding	deoxyribose-phosphate aldolase (putative)
ENSMUSG00000073471	124.254	1.10188	0.139966	0.144596	0.967978	0.333056	0.808025	131.393	133.553	107.492	92.5828	111.483	105.776	119.1	129.484	150.079	132.972	112.267	130.381	154.478	142.956	104.447	104.148	115.156	91.6738	109.266	101.255	116.314	116.592	143.905	166.4	138.102	123.033	157.597	135.012	114.616	136.113	Rsph3a	protein_coding	radial spoke 3A homolog (Chlamydomonas)
ENSMUSG00000039316	3031.04	1.16005	0.214186	0.221325	0.967745	0.333172	0.808176	1842.63	2012.44	4551.13	4045.42	4024.38	3657.87	2861.23	2433.59	3153.54	2843.33	3402.19	2182.83	2746.87	2624.45	3474.91	2923.86	3081.2	3704.35	2693.25	3116.52	2743.71	3014.86	3644.63	3248.47	3121.53	2732.18	3091.96	2100.44	2957.84	2899.61	Rftn1	protein_coding	raftlin lipid raft linker 1
ENSMUSG00000022982	7011.94	1.10468	0.143624	0.148439	0.967567	0.333261	0.808261	6507.86	5597.32	6181.74	6769.83	6710.96	7669.96	6848.23	8409.37	7795.6	6771.19	8304.13	8391.71	7555.22	6666.78	5403.07	5887.27	6105.34	5157.86	6124.78	6231.97	7452.56	6040.17	7039.62	8410.54	6878.75	6001.03	10690.7	7687.96	6447.18	8619.43	Sod1	protein_coding	superoxide dismutase 1, soluble
ENSMUSG00000005483	2058.32	1.26938	0.344123	0.355778	0.967241	0.333424	0.808263	1629.12	1676.73	2593.24	4583.98	2082.85	4178.13	1952.86	1769.32	1821.71	2341.63	3773.16	1765.4	1210.97	1226.36	3026.61	1602.73	1574.84	2867.22	1527.75	1548.67	1642.47	1534.84	1598.62	1570.75	1605.57	1303.51	1227.84	2094.9	2565.93	1851.96	Dnajb1	protein_coding	DnaJ heat shock protein family (Hsp40) member B1
ENSMUSG00000023026	520.423	0.916118	-0.126395	0.130671	-0.967279	0.333405	0.808263	542.778	536.04	453.961	561.142	489.897	485.83	502.865	478.913	580.493	546.976	490.56	614.053	497.171	522.374	596.168	471.56	522.87	566.93	519.75	562.764	514.972	515.964	608.906	472.687	516.565	532.435	373.999	454.837	636.861	442.366	Dip2b	protein_coding	disco interacting protein 2 homolog B
ENSMUSG00000031488	72.5583	0.762071	-0.392002	0.405247	-0.967317	0.333385	0.808263	110.276	90.5597	36.4704	36.1299	88.7153	40.5883	37.8094	78.0452	112.323	48.0962	69.557	150.359	72.8	91.7076	44.5953	60.7531	62.2465	42.2182	70.875	90.5964	137.889	66.997	80.2738	66.7431	72.7408	67.8802	48.2199	56.4396	85.038	59.807	Rab11fip1	protein_coding	RAB11 family interacting protein 1 (class I)
ENSMUSG00000063362	1059.59	0.917051	-0.124926	0.129208	-0.966855	0.333616	0.8086	796.179	936.698	1030.77	1020.67	1233.38	1183.21	1035.03	1127.22	952.387	1034.54	1126.34	871.661	932.196	1064.53	1233.41	1141.77	1128.74	1335.3	1028.67	1109.54	993.362	1193.76	986.78	1152.92	1160.69	1126.39	987.921	1028.09	1007.52	828.018	Alg11	protein_coding	asparagine-linked glycosylation 11 (alpha-1,2-mannosyltransferase)
ENSMUSG00000020120	55.3056	1.22884	0.297298	0.307725	0.966115	0.333987	0.809077	37.5408	35.675	62.3837	71.1307	40.8247	105.776	41.5904	62.9683	41.5312	71.6728	76.8788	34.6982	55.9317	61.1384	66.8929	46.2881	42.5351	69.9616	44.2969	44.7653	30.9546	49.5952	47.9685	47.543	63.2529	66.8196	59.9809	57.5462	59.1569	61.8694	Plek	protein_coding	pleckstrin
ENSMUSG00000026205	17.1109	1.41199	0.497731	0.515234	0.96603	0.334029	0.809077	11.7315	10.9769	17.2755	45.1623	13.3465	22.1391	18.9047	17.7375	13.2145	36.7795	34.1684	6.30877	15.9805	17.0828	12.9092	11.572	14.5242	6.03117	16.7344	15.9876	7.50415	10.4411	7.83159	17.3715	11.5964	30.7582	21.1697	22.1332	7.39461	18.5608	Slc23a3	protein_coding	solute carrier family 23 (nucleobase transporters), member 3
ENSMUSG00000032897	824.254	0.881799	-0.181478	0.187857	-0.966043	0.334023	0.809077	1118.4	852.541	738.047	764.372	703.441	719.52	677.734	783.112	1012.8	648.827	778.55	1024.12	767.952	764.23	771.029	847.651	941.997	732.184	941.063	935.808	1151.89	824.846	924.128	781.717	825.45	698.954	542.18	645.182	970.543	839.361	Nfyc	protein_coding	nuclear transcription factor-Y gamma
ENSMUSG00000085037	171.819	1.19303	0.254635	0.263571	0.966096	0.333996	0.809077	100.109	109.769	226.501	162.584	193.132	198.022	212.678	146.335	139.696	303.666	174.503	111.455	158.029	157.341	154.91	166.83	171.178	147.161	137.813	139.625	118.19	179.239	155.653	179.201	199.247	247.126	229.339	205.838	165.454	163.954	4933421O10Rik	processed_transcript	RIKEN cDNA 4933421O10 gene
ENSMUSG00000028100	107.04	1.19904	0.261875	0.271431	0.964792	0.334649	0.809155	121.226	140.871	86.3774	91.4537	90.2854	75.0268	142.731	126.823	110.435	96.1924	90.3021	91.4771	132.283	107.891	46.9424	122.471	101.669	56.693	95.4844	112.979	71.2894	122.683	107.684	148.115	122.289	101.82	148.188	142.759	75.7948	130.957	Nudt17	protein_coding	nudix (nucleoside diphosphate linked moiety X)-type motif 17
ENSMUSG00000028975	830.311	1.08609	0.119145	0.123434	0.965254	0.334418	0.809155	967.459	842.479	808.108	695.5	844.758	715.83	789.271	1015.47	945.78	761.995	772.449	948.418	825.659	731.862	707.657	811.006	868.338	689.966	815.063	847.343	744.787	723.045	908.464	971.889	822.288	760.47	1009.09	835.527	819.878	909.48	Pex14	protein_coding	peroxisomal biogenesis factor 14
ENSMUSG00000030557	1536.72	1.17747	0.235687	0.24429	0.964781	0.334655	0.809155	1615.82	1694.11	1680.52	2867.81	1282.05	1958.08	1809.18	1217.68	1225.17	1751.27	1954.92	1490.97	1139.05	1312.68	2128.84	1261.35	1293.69	2021.65	1286.58	1215.06	1308.54	1351.25	1230.54	1173.03	1342.02	1524.12	1080.83	1543.79	2042.76	1298.23	Mef2a	protein_coding	myocyte enhancer factor 2A
ENSMUSG00000031708	4089.51	1.10732	0.147076	0.152448	0.964757	0.334666	0.809155	3768.16	4011.15	4071.25	3830.89	5107.8	3751.34	4021.98	3876.54	4153.12	4279.62	3961.09	3851.5	5183.9	4551.21	3017.22	4076.24	4054.32	2780.37	4170.8	4062.98	3800.85	3974.57	3278.5	5054.19	4364.45	4326.3	5431.21	3982.86	3734.28	4156.59	Tecr	protein_coding	trans-2,3-enoyl-CoA reductase
ENSMUSG00000033075	806.419	0.860672	-0.216465	0.224172	-0.96562	0.334235	0.809155	1234.16	1082.14	727.489	655.983	604.52	640.803	679.624	767.148	978.816	588.471	567.439	1007.3	679.171	818.175	798.021	827.4	877.675	863.664	952.875	965.651	1165.02	886.622	907.486	731.431	749.547	713.803	513.954	613.089	848.532	746.557	Senp1	protein_coding	SUMO1/sentrin specific peptidase 1
ENSMUSG00000037111	2796.55	0.873817	-0.194596	0.201657	-0.964984	0.334553	0.809155	3439.68	3090.01	2586.52	2724.42	2491.88	2350.43	2459.5	2314.75	2642.9	2414.24	2103.79	3364.68	2445.9	3029.05	3714.32	2684.71	2904.84	3803.26	2793.66	3020.59	3303.7	3348.98	3441	2231.78	2841.11	2573.08	1586.55	2284.14	3706.55	2200.49	Setd7	protein_coding	SET domain containing (lysine methyltransferase) 7
ENSMUSG00000043993	82.486	1.2929	0.37061	0.38376	0.965734	0.334177	0.809155	35.1945	47.5667	84.4579	108.39	76.1538	105.776	132.333	80.7058	66.0724	147.118	86.6412	44.1614	96.7708	95.3039	28.1654	91.6118	60.1716	34.9808	74.8125	75.6747	45.9629	75.6979	71.4633	79.5431	76.9577	141.064	102.32	142.759	73.9461	92.804	2900052L18Rik	processed_transcript	RIKEN cDNA 2900052L18 gene
ENSMUSG00000045867	182.476	1.15715	0.210571	0.218209	0.964995	0.334547	0.809155	187.704	193.011	193.869	123.067	170.365	113.155	161.635	232.362	237.861	136.744	137.894	198.726	220.176	197.801	149.042	163.937	191.927	106.149	144.703	155.613	216.682	138.344	241.8	204.801	184.488	172.882	201.112	211.372	246.795	240.259	Cradd	protein_coding	CASP2 and RIPK1 domain containing adaptor with death domain
ENSMUSG00000079852	38.0241	0.550134	-0.862146	0.893001	-0.965449	0.33432	0.809155	23.463	49.3962	24.9535	36.1299	16.4869	15.9893	72.7831	227.927	208.6	16.9751	14.6436	164.028	44.3903	45.8538	4.69424	2.89301	3.11232	8.44364	1.96875	3.19752	27.2025	8.70091	35.2422	6.40002	2.10843	3.18188	2.35219	6.63995	35.1244	27.8412	Klra4	protein_coding	killer cell lectin-like receptor, subfamily A, member 4
ENSMUSG00000084880	5.108	1.46575	0.551644	0.571621	0.965051	0.334519	0.809155	3.91051	7.31795	8.63774	7.90341	3.92545	3.68984	3.78094	4.43438	5.66335	6.60144	6.10149	2.10292	4.43903	3.59638	2.34712	4.82168	5.18721	6.03117	5.90625	5.3292	0.938019	6.96073	7.83159	5.48573	6.32529	6.36377	7.05658	6.63995	1.84865	2.06231	Tomm6os	antisense	translocase of outer mitochondrial membrane 6, opposite strand
ENSMUSG00000096780	22.843	1.26887	0.343545	0.355896	0.965297	0.334396	0.809155	23.463	32.9308	32.6314	21.4521	22.7676	24.599	26.4666	18.6244	16.0462	46.2101	31.7278	21.0292	27.522	25.1746	21.1241	18.3224	15.5616	7.23741	25.5938	19.1851	9.38019	20.8822	17.6211	17.3715	20.0301	39.2432	24.698	21.0265	15.7135	21.6543	Tmem181b-ps	transcribed_unprocessed_pseudogene	transmembrane protein 181B, pseudogene
ENSMUSG00000097058	8.77674	0.708273	-0.497622	0.515846	-0.964672	0.334709	0.809155	4.69261	4.57372	7.67799	9.03246	7.85091	4.91979	11.3428	8.86877	18.8778	7.5445	10.9827	15.7719	7.10244	9.89003	11.7356	4.82168	6.22465	7.23741	4.92188	4.26336	13.1323	7.83082	14.6842	5.48573	3.16265	16.9701	4.70438	5.53329	11.0919	12.3739
ENSMUSG00000025257	25.2428	0.791971	-0.336481	0.348864	-0.964505	0.334793	0.809226	25.0272	26.5276	9.59749	12.4196	23.5527	8.60964	19.8499	28.3801	25.4851	17.9182	10.9827	31.5438	31.0732	35.0647	21.1241	33.7517	34.2356	15.681	29.5313	28.7777	27.2025	23.4924	31.3264	25.6001	34.7891	35.0007	19.9936	37.6264	22.1838	30.9347	Ribc1	protein_coding	RIB43A domain with coiled-coils 1
ENSMUSG00000085024	17.7339	1.44481	0.530883	0.550684	0.964042	0.335025	0.809657	10.1673	11.8917	21.1145	9.03246	12.5615	30.7487	31.1928	21.285	9.43892	26.4058	13.4233	9.46315	32.8488	20.6792	7.04136	22.1797	11.4119	2.41247	16.7344	11.7242	6.56613	14.7915	7.83159	21.0286	22.1385	39.2432	37.6351	27.6665	12.0162	11.3427	C230035I16Rik	lincRNA	RIKEN cDNA C230035I16 gene
ENSMUSG00000024944	1383.33	1.15063	0.202427	0.210061	0.963659	0.335217	0.809991	943.214	971.458	1454.02	1230.67	1600.02	1425.51	1482.13	1571.55	1347.88	1450.43	1485.1	1263.86	1472.87	1237.15	1292.09	1412.75	1231.44	1235.18	1266.89	1212.93	1096.54	1145.91	1263.82	1767.32	1453.76	1433.97	2666.21	1652.24	933.57	1499.3	Arl2	protein_coding	ADP-ribosylation factor-like 2
ENSMUSG00000006498	9049.89	0.861058	-0.215817	0.224166	-0.962758	0.335669	0.810139	13539.7	11068.4	7765.33	9034.72	8381.63	9899.85	7272.64	6970.85	10148.7	8369.68	9500.02	10148.7	8098.56	8358.88	9724.12	9641.42	10294.5	8602.86	10445.2	10786.3	12726.1	9691.07	9909.9	7183.56	8532.82	7474.25	3461.25	6717.42	10154.7	7593.43	Ptbp1	protein_coding	polypyrimidine tract binding protein 1
ENSMUSG00000021271	258.509	0.857122	-0.222427	0.231075	-0.962573	0.335762	0.810139	242.451	228.686	209.225	116.293	263.005	163.583	235.364	253.647	250.131	258.399	129.352	229.219	319.61	304.793	301.605	260.371	264.548	313.621	316.969	254.736	225.125	294.961	233.969	290.744	271.987	335.159	399.873	265.598	236.628	285.63	Zfp839	protein_coding	zinc finger protein 839
ENSMUSG00000024319	1781.67	0.9542	-0.0676364	0.0702472	-0.962834	0.335631	0.810139	1647.89	1738.93	1859.03	1716.17	1896.78	1771.13	1829.03	1764.88	1883.06	1921.96	1786.52	1811.67	2006.44	1829.66	1651.2	1922.88	1804.11	1616.35	1773.84	1844.97	1658.42	1728	1627.01	1798.41	1748.94	1852.92	1630.07	1788.36	1610.18	1931.36	Vps52	protein_coding	VPS52 GARP complex subunit
ENSMUSG00000030691	719.132	0.816527	-0.292427	0.303801	-0.962559	0.335769	0.810139	545.907	627.514	1024.05	969.861	524.441	598.985	1110.65	695.311	736.236	1098.67	530.83	778.081	619.688	636.558	1094.93	559.314	561.256	1079.58	575.859	567.027	783.246	653.438	706.801	505.602	520.782	578.042	451.621	672.848	1120.28	646.535	Fchsd2	protein_coding	FCH and double SH3 domains 2
ENSMUSG00000033207	198.438	0.733315	-0.447494	0.464505	-0.96338	0.335357	0.810139	206.475	386.937	93.0956	146.778	106.772	172.193	354.463	302.425	146.303	463.987	239.179	91.4771	224.615	250.847	333.291	129.221	123.456	320.858	120.094	137.493	91.9258	111.372	219.285	106.057	128.614	144.245	162.301	204.732	254.19	180.452	Mamdc2	protein_coding	MAM domain containing 2
ENSMUSG00000036450	1067.24	0.898082	-0.155081	0.16106	-0.962878	0.335609	0.810139	1195.83	1178.19	967.427	1104.22	951.53	1340.64	1034.09	913.483	1052.44	1203.35	1450.94	1090.37	936.635	1021.37	1479.86	955.656	961.708	1406.47	1005.05	963.52	1081.54	1014.53	1070.97	854.86	964.607	960.929	867.959	910.78	1129.53	948.663	Hif1an	protein_coding	hypoxia-inducible factor 1, alpha subunit inhibitor
ENSMUSG00000040537	187.101	1.48481	0.570278	0.592605	0.962324	0.335887	0.810139	20.3346	21.0391	143.962	112.906	409.032	364.065	143.676	171.167	117.043	265.001	453.951	167.182	248.586	177.121	113.835	162.008	120.343	150.779	105.328	125.769	72.2274	144.435	144.884	157.258	281.475	328.795	326.955	153.826	244.022	166.016	Adam22	protein_coding	a disintegrin and metallopeptidase domain 22
ENSMUSG00000041642	1890.1	0.781253	-0.356138	0.369846	-0.962936	0.33558	0.810139	850.144	1123.31	1013.49	2420.7	1437.5	2167.17	1111.6	1273.56	1605.56	1251.44	2056.2	1866.34	2024.2	2068.81	1941.07	2875.65	2791.75	1948.07	2763.14	2579.33	742.911	2848.68	2033.28	2135.78	2697.74	3240.22	1352.51	1844.8	1523.29	1114.68	Kif21b	protein_coding	kinesin family member 21B
ENSMUSG00000042570	579.859	0.874293	-0.19381	0.201415	-0.962244	0.335927	0.810139	845.451	751.92	425.169	373.718	524.441	555.937	409.287	454.081	549.345	550.749	478.357	639.288	547.776	569.126	809.756	675.035	596.529	714.091	654.609	609.661	711.018	658.659	514.927	523.887	538.704	642.741	381.055	496.89	566.612	626.943	Mier2	protein_coding	MIER family member 2
ENSMUSG00000044948	16.5051	1.36202	0.445751	0.46284	0.963078	0.335508	0.810139	7.03891	9.14744	20.1547	19.194	32.9738	29.5188	17.0142	27.4932	12.2706	18.8613	18.3045	10.5146	17.7561	9.89003	22.2976	10.6077	15.5616	14.4748	14.7656	12.7901	13.1323	10.4411	19.579	15.5429	12.6506	33.9401	16.4653	15.4932	11.0919	6.18694	Cfap43	protein_coding	cilia and flagella associated protein 43
ENSMUSG00000047988	12.161	0.65772	-0.604455	0.628166	-0.962254	0.335922	0.810139	10.9494	11.8917	23.034	5.64529	8.636	8.60964	36.8642	5.32126	16.0462	47.1531	4.88119	9.46315	7.10244	15.2846	8.21492	7.71468	8.29953	4.82494	18.7031	9.59256	5.62811	13.0514	11.7474	5.48573	8.43372	10.6063	8.23267	6.63995	9.24326	17.5297	4933428G20Rik	protein_coding	RIKEN cDNA 4933428G20 gene
ENSMUSG00000051864	967.951	1.11091	0.15174	0.157612	0.96274	0.335678	0.810139	720.315	795.827	1150.74	1270.19	1055.16	1170.91	1031.25	1034.99	949.555	1120.36	1304.5	910.565	997.005	892.8	889.558	921.904	826.841	997.556	774.703	792.985	812.324	905.764	1162.01	903.317	908.733	910.019	876.192	856.554	1136.92	958.975	Tbc1d22a	protein_coding	TBC1 domain family, member 22a
ENSMUSG00000053293	1320.86	0.8316	-0.266039	0.276664	-0.961596	0.336252	0.810793	1942.74	1504.75	1376.28	1762.46	1060.66	1619.84	1114.43	1027	1400.74	1333.49	1499.75	1607.68	945.513	1026.77	1840.14	1306.67	1384.98	1664.6	1403.72	1479.39	1838.52	1301.66	1586.88	783.545	1034.19	999.112	437.508	820.034	1619.42	903.293	Pom121	protein_coding	nuclear pore membrane protein 121
ENSMUSG00000016356	145.519	1.42597	0.511947	0.532522	0.961362	0.33637	0.810816	50.8366	71.35	169.875	350.008	123.259	403.423	205.116	139.24	69.848	239.538	461.273	87.2713	158.029	167.231	119.703	83.8972	76.7707	86.8489	92.5313	61.8187	57.2191	116.592	64.6106	116.115	94.8794	162.276	196.408	144.972	64.7029	129.926	Col20a1	protein_coding	collagen, type XX, alpha 1
ENSMUSG00000029536	557.096	0.88634	-0.174068	0.181057	-0.961399	0.336351	0.810816	643.669	469.264	509.626	443.72	570.761	380.054	457.494	618.153	700.368	397.029	478.357	636.134	594.83	596.099	482.333	605.602	647.363	477.669	591.609	610.727	660.365	567.299	656.875	588.802	567.168	544.102	408.105	516.81	629.466	663.033	Gatc	protein_coding	glutamyl-tRNA(Gln) amidotransferase, subunit C
ENSMUSG00000029071	3506.23	1.12395	0.168579	0.175426	0.960967	0.336569	0.811033	4444.68	5246.97	3450.3	3767.67	3425.35	4010.86	3405.68	2794.55	3145.99	4584.23	4133.15	3144.92	3758.08	3762.71	3254.28	3447.5	3207.77	2968.54	3814.45	3254.01	2902.23	3275.02	2488.49	3383.78	3372.43	3875.54	3628.26	3711.73	2143.51	3384.25	Dvl1	protein_coding	dishevelled segment polarity protein 1
ENSMUSG00000049327	2854.15	0.845701	-0.241781	0.251583	-0.961036	0.336534	0.811033	5238.51	3800.76	1973.24	1992.79	2834.18	2054.01	1999.17	2657.08	3133.72	1921.96	2284.4	3508.73	2736.22	2744.93	2919.82	3279.7	3302.18	2694.73	3457.13	3625.99	4546.58	2981.8	2644.14	2784.92	2781.02	2469.14	2048.76	2326.2	2674.08	2208.74	Kmt5a	protein_coding	lysine methyltransferase 5A
ENSMUSG00000033578	100.294	1.38719	0.472168	0.49143	0.960805	0.33665	0.8111	28.1556	37.5045	129.566	190.811	51.0309	56.5776	158.8	108.199	90.6136	104.68	52.4728	84.1169	68.361	89.0103	50.4631	105.113	90.2574	34.9808	85.6406	61.8187	160.401	87.0091	69.5054	96.0003	111.747	125.154	105.849	201.412	238.476	135.081	Tmem35a	protein_coding	transmembrane protein 35A
ENSMUSG00000063902	721.693	0.914837	-0.128414	0.133682	-0.960595	0.336756	0.811224	886.903	757.408	632.474	679.693	737.2	750.268	656.938	713.936	709.807	555.464	695.57	830.654	686.274	692.302	822.665	726.144	764.594	682.729	783.563	786.59	928.639	796.133	798.822	698.516	749.547	604.558	491.608	652.929	720.975	657.877	Gm7964	processed_pseudogene	predicted gene 7964
ENSMUSG00000074634	58.2759	0.706841	-0.500542	0.521214	-0.960338	0.336885	0.811405	68.8249	42.993	34.5509	33.8717	43.18	79.9466	31.1928	70.9501	42.4751	33.0072	29.2872	150.359	43.5025	50.3493	76.2814	36.6447	62.2465	38.5995	88.5938	84.2014	90.0498	79.1782	117.474	38.4001	59.036	31.8188	8.23267	60.8662	58.2326	63.9317	Tmem267	protein_coding	transmembrane protein 267
ENSMUSG00000036850	639.002	1.16363	0.218632	0.227741	0.960002	0.337054	0.811585	662.44	672.337	609.44	591.626	623.362	420.642	761.86	779.565	631.464	521.514	456.392	703.428	532.683	510.685	510.498	623.925	605.866	478.875	566.016	580.883	793.564	712.604	603.032	733.259	643.071	565.315	996.153	1038.05	464.012	777.492	Mrpl41	protein_coding	mitochondrial ribosomal protein L41
ENSMUSG00000063245	33.0196	0.800043	-0.32185	0.33527	-0.959974	0.337068	0.811585	28.9377	22.8686	26.873	13.5487	39.2545	34.4386	35.9189	42.5701	16.9901	22.6335	28.0669	45.2128	15.9805	34.1656	36.3804	38.5734	37.3479	39.8057	23.625	36.2386	50.653	49.5952	39.158	25.6001	37.9517	36.0614	29.4024	32.0931	48.9893	21.6543	Zfp993	protein_coding	zinc finger protein 993
ENSMUSG00000001755	739.458	1.08855	0.122404	0.127935	0.956763	0.338687	0.811586	643.669	699.779	669.904	597.272	795.297	622.354	730.667	917.031	742.843	679.948	633.335	707.633	854.957	837.056	602.036	757.967	731.396	586.23	701.859	718.376	636.915	650.828	797.843	864.917	754.818	818.805	994.977	852.127	677.531	905.355	Coasy	protein_coding	Coenzyme A synthase
ENSMUSG00000003119	912.835	0.814112	-0.296702	0.311353	-0.952942	0.34062	0.811586	811.039	822.355	827.303	1321	792.157	1687.49	821.409	663.384	810.803	911.942	1427.75	873.764	762.625	807.386	1558.49	785.933	848.627	1558.45	832.781	902.767	924.887	897.934	1007.34	608.916	812.8	824.108	364.59	504.636	957.602	654.784	Cdk12	protein_coding	cyclin-dependent kinase 12
ENSMUSG00000005312	3691.82	0.886734	-0.173426	0.181192	-0.957144	0.338495	0.811586	5601.41	4345.95	3272.74	3432.34	3339.78	3084.71	3046.49	3492.52	4155.96	2609.46	3221.59	4361.46	3279.55	3437.24	4110.98	3756.09	4095.82	4042.09	4066.45	4302.8	5097.19	3990.24	3917.75	3596.81	3804.66	3044	2579.18	3096.43	3825.79	2747	Ubqln1	protein_coding	ubiquilin 1
ENSMUSG00000006315	1941.39	1.12801	0.173778	0.182162	0.953977	0.340095	0.811586	1711.24	1705.08	1845.6	1827.94	2158.21	1633.37	2001.06	2239.36	1966.13	1562.66	1703.54	1800.1	2136.06	1945.64	1388.32	2046.32	2035.46	1387.17	2135.11	1975	1711.88	1907.24	1702.39	2493.26	2032.53	2060.8	2904.96	2522.07	1405.9	2297.42	Tmem147	protein_coding	transmembrane protein 147
ENSMUSG00000007207	434.719	1.23182	0.300796	0.315848	0.952345	0.340922	0.811586	574.062	574.459	407.893	247.264	483.616	302.567	443.315	291.782	389.827	523.4	290.431	353.291	531.795	507.988	326.25	459.024	427.426	295.527	526.641	409.283	317.05	491.601	262.358	458.973	409.035	614.104	872.663	515.703	293.936	440.304	Stx1a	protein_coding	syntaxin 1A (brain)
ENSMUSG00000017686	1418.78	0.931519	-0.102342	0.106665	-0.959478	0.337318	0.811586	1615.04	1491.03	1359	1155.03	1494.03	1218.88	1348.85	1446.5	1499.84	1275.96	1082.4	1547.75	1242.04	1345.04	1491.59	1453.25	1527.11	1641.68	1513.97	1510.3	1597.45	1579.21	1442.97	1393.38	1494.88	1437.15	1220.79	1477.39	1279.27	1381.75	Rhot1	protein_coding	ras homolog family member T1
ENSMUSG00000019027	42.4385	1.39245	0.477623	0.501571	0.952254	0.340968	0.811586	18.7704	39.334	69.1019	58.711	37.6844	71.337	38.7546	23.9457	16.9901	59.413	45.151	21.0292	37.2878	35.9638	88.017	36.6447	24.8986	97.705	35.4375	22.3826	20.6364	26.9728	31.3264	31.0858	35.8433	65.7589	43.5156	30.9864	78.5677	29.9035	Dnah1	protein_coding	dynein, axonemal, heavy chain 1
ENSMUSG00000019774	203.93	0.902843	-0.147452	0.154809	-0.952478	0.340855	0.811586	193.961	187.523	170.835	172.746	199.413	168.503	197.554	177.375	204.825	202.759	207.451	195.572	245.034	252.645	159.604	214.082	183.627	185.76	211.641	230.222	209.178	240.145	207.537	243.201	208.735	214.247	285.791	205.838	162.681	179.421	Mtrf1l	protein_coding	mitochondrial translational release factor 1-like
ENSMUSG00000019916	27469.4	0.901966	-0.148855	0.156303	-0.95235	0.34092	0.811586	16623.6	20832.4	27472.8	23898.8	29290.2	30421.5	23904.1	32819.8	28288.4	23310.6	31741.2	28363.2	26303	28263	27623.2	29838.5	29809.8	28089.6	28618.7	29566.4	21605.4	29375.1	29014.1	30854.5	30305.5	28195.7	30944.3	29253.4	27340.7	22115.2	P4ha1	protein_coding	procollagen-proline, 2-oxoglutarate 4-dioxygenase (proline 4-hydroxylase), alpha 1 polypeptide
ENSMUSG00000020652	211.114	0.824534	-0.278349	0.291815	-0.953855	0.340157	0.811586	275.3	231.43	150.681	117.422	163.299	103.316	155.019	221.719	242.58	134.858	102.505	267.071	220.176	212.186	149.042	234.333	272.847	158.017	285.469	279.25	304.856	259.287	197.748	245.029	262.5	246.066	219.93	208.052	223.687	189.733	Cenpo	protein_coding	centromere protein O
ENSMUSG00000020883	1431.63	0.863599	-0.211566	0.220747	-0.958412	0.337855	0.811586	636.63	887.302	1560.55	1326.64	1395.89	1329.57	1837.54	1475.76	1336.55	1819.17	1361.85	1347.97	1623.8	1676.81	1647.68	1346.21	1264.64	1819	1217.67	1233.18	921.134	1490.47	1562.4	1319.32	1535.99	1826.4	1298.41	1374.47	1846.8	1629.23	Fbxl20	protein_coding	F-box and leucine-rich repeat protein 20
ENSMUSG00000021041	26.3722	1.477	0.562665	0.587824	0.9572	0.338466	0.811586	25.8093	56.7141	34.5509	15.8068	22.7676	20.9091	43.4808	14.19	25.4851	33.9503	37.8293	27.338	20.4195	18.881	11.7356	25.0727	31.1232	15.681	18.7031	17.0534	15.0083	29.5831	11.7474	24.6858	6.32529	22.2732	104.673	24.3465	9.24326	25.7789
ENSMUSG00000021277	893.438	0.862719	-0.213038	0.223406	-0.953591	0.340291	0.811586	1353.03	1231.25	790.833	776.792	723.069	650.643	744.845	850.515	1043.94	802.547	636.996	1174.48	744.869	839.754	1111.36	860.187	955.483	1042.19	979.453	1006.15	1168.77	898.804	1064.12	708.574	762.198	753.046	571.583	723.755	1030.62	803.27	Traf3	protein_coding	TNF receptor-associated factor 3
ENSMUSG00000021501	1181.56	1.1314	0.178113	0.186913	0.952922	0.34063	0.811586	1342.87	1426.09	1207.36	824.212	1266.35	875.723	1259.05	1398.6	1151.55	1102.44	871.293	1148.2	1229.61	1206.58	900.12	1197.7	1151.56	1001.17	1190.11	1121.26	1169.71	1190.28	1064.12	1423.55	1204.97	1117.9	1706.52	1439.76	874.413	1383.81	Caml	protein_coding	calcium modulating ligand
ENSMUSG00000022096	293.313	1.51393	0.598299	0.625601	0.956358	0.338891	0.811586	89.9416	137.212	337.831	1010.51	183.711	1264.39	319.49	140.127	135.92	471.531	693.13	129.33	238.82	258.939	336.812	227.583	177.402	346.189	182.109	212.102	70.3514	234.054	131.179	294.401	220.331	225.914	231.691	226.865	95.2056	176.328	Hr	protein_coding	hairless
ENSMUSG00000022194	700.035	1.24995	0.321876	0.33549	0.959422	0.337346	0.811586	589.704	791.254	738.047	698.887	670.468	1023.32	892.302	588.886	518.197	1086.41	943.291	525.731	727.113	804.689	352.068	690.464	623.502	319.652	866.25	564.895	532.795	641.257	323.053	659.202	692.619	1025.63	1145.52	924.06	407.628	634.161	Pabpn1	protein_coding	poly(A) binding protein, nuclear 1
ENSMUSG00000022325	580.208	0.831743	-0.265791	0.27833	-0.954949	0.339604	0.811586	944.778	663.189	333.033	440.333	533.862	442.781	395.108	503.746	613.53	300.837	490.56	719.199	542.449	531.364	472.945	753.146	805.054	439.069	833.766	783.393	908.94	656.048	571.706	586.973	587.198	639.559	556.293	507.956	421.493	427.93	Pop1	protein_coding	processing of precursor 1, ribonuclease P/MRP family, (S. cerevisiae)
ENSMUSG00000022652	12.9404	1.72049	0.782819	0.822162	0.952147	0.341022	0.811586	6.25681	9.14744	2.87925	16.9359	3.92545	6.14974	15.1238	8.86877	0.943892	8.48757	7.32179	6.30877	22.1951	8.99094	16.4298	13.5007	6.22465	18.0935	3.9375	5.3292	8.44217	9.571	22.5158	7.31431	8.43372	10.6063	5.88048	9.95993	10.1676	108.271	Morc1	protein_coding	microrchidia 1
ENSMUSG00000022788	224.03	0.853093	-0.229224	0.240527	-0.95301	0.340585	0.811586	185.358	221.368	217.863	128.713	230.817	137.754	355.408	252.76	202.937	309.325	111.047	274.431	243.259	280.517	200.679	195.76	201.264	214.71	164.391	191.851	242.009	244.495	236.906	196.572	268.825	265.157	225.81	266.705	263.433	190.764	Fgd4	protein_coding	FYVE, RhoGEF and PH domain containing 4
ENSMUSG00000023052	31.7492	1.38993	0.475009	0.495341	0.958955	0.337582	0.811586	17.2062	30.1866	32.6314	19.194	30.6185	34.4386	47.2618	20.3982	30.2045	55.6407	37.8293	14.7205	30.1854	42.2574	8.21492	27.9657	31.1232	12.0623	38.3906	25.5802	16.8843	22.6224	16.6421	26.5144	25.3012	51.9708	92.9116	59.7596	16.6379	37.1216	Npff	protein_coding	neuropeptide FF-amide peptide precursor
ENSMUSG00000023367	1422.13	1.33829	0.420392	0.438877	0.957882	0.338122	0.811586	346.471	542.443	2554.85	2568.61	1668.32	2752.62	1466.06	1199.94	1005.24	1560.77	1621.78	824.346	1050.27	921.571	2063.12	1734.84	1453.46	1697.17	1374.19	1527.35	798.254	1060.64	911.401	1606.4	1297.74	1380.94	2134.61	1179.7	1565.81	795.021	Tmem176a	protein_coding	transmembrane protein 176A
ENSMUSG00000023952	2993.57	0.813877	-0.297117	0.30997	-0.958533	0.337794	0.811586	1325.66	1800.22	2156.55	1664.23	3218.87	2377.49	2500.15	2563.96	2534.35	2670.75	2612.66	2583.44	4502.06	4082.79	2311.91	3840.95	3480.62	2393.17	4155.05	3310.5	1555.24	3469.05	2249.62	3634.3	3894.27	4959.5	4719.67	3997.25	2065.87	3176.99	Gtpbp2	protein_coding	GTP binding protein 2
ENSMUSG00000024205	10.1479	1.3749	0.459331	0.480808	0.955332	0.33941	0.811586	7.82101	7.31795	8.63774	4.51623	12.5615	8.60964	12.2881	12.4163	6.60724	10.3737	3.6609	10.5146	15.9805	6.29366	7.04136	8.67902	7.26209	3.6187	9.84375	6.39504	12.1942	11.3112	9.78949	16.4572	5.27108	10.6063	28.2263	17.7065	11.0919	11.3427	Rpl36-ps2	processed_pseudogene	ribosomal protein L36, pseudogene 2
ENSMUSG00000024258	1107.67	1.08728	0.120721	0.126499	0.954323	0.33992	0.811586	1086.34	988.838	980.863	1113.25	1090.49	1063.91	1055.83	1233.65	1139.28	761.995	1177.59	1167.12	960.605	997.095	908.335	1185.17	1165.05	964.987	1104.47	1178.82	1147.2	1132.86	1116.98	1375.09	1163.85	1074.42	1413.67	1189.66	1084.23	1208.51	Polr2d	protein_coding	polymerase (RNA) II (DNA directed) polypeptide D
ENSMUSG00000025066	5792.55	1.09768	0.134463	0.140215	0.958974	0.337572	0.811586	5768.78	5049.39	6081.93	7854.86	6102.51	7963.91	5754.59	5475.58	5745.47	5665.92	8024.68	5418.18	5444.91	5098.76	6282.07	5129.3	5448.64	5595.72	5010.47	5810.96	5622.48	5512.89	5998.02	5616.47	5671.68	4867.22	4667.93	5300.89	5923.08	5869.34	Sfr1	protein_coding	SWI5 dependent recombination repair 1
ENSMUSG00000025147	625.122	1.0828	0.114766	0.120209	0.954722	0.339718	0.811586	547.471	525.978	649.75	735.017	566.05	687.541	657.884	627.022	566.335	642.226	702.892	621.414	646.322	649.146	592.648	609.46	629.727	518.681	582.75	655.492	556.245	535.976	558.001	744.231	679.969	640.619	725.651	608.662	539.807	750.682	Mob2	protein_coding	MOB kinase activator 2
ENSMUSG00000026203	370.074	0.89777	-0.155582	0.162141	-0.959543	0.337285	0.811586	340.214	361.324	433.806	488.882	352.506	407.113	378.094	283.801	295.438	443.24	346.565	325.953	342.693	370.427	532.796	379.948	385.928	506.618	360.281	378.373	403.348	372.399	353.401	287.087	384.789	347.886	252.861	337.531	354.017	294.911	Dnajb2	protein_coding	DnaJ heat shock protein family (Hsp40) member B2
ENSMUSG00000026289	1140.76	1.09725	0.133892	0.140352	0.953969	0.340099	0.811586	1206	1302.6	1122.91	1404.55	1041.03	1565.72	1132.39	1012.81	1037.34	1077.92	1468.02	1141.89	917.103	1105.89	1280.35	1081.02	1086.2	1276.2	1216.69	1018.94	1037.45	1037.15	947.622	1034.97	1018.37	1228.21	1258.42	1107.77	926.175	1131.18	Atg16l1	protein_coding	autophagy related 16-like 1 (S. cerevisiae)
ENSMUSG00000027326	315.385	0.623715	-0.681042	0.715068	-0.952416	0.340886	0.811586	663.222	462.86	139.164	51.9367	187.637	40.5883	134.223	407.963	461.563	49.0393	62.2352	553.069	237.044	317.38	126.744	486.025	504.196	103.736	501.047	509.472	741.973	431.565	468.916	308.115	347.891	324.552	121.138	178.172	341.076	199.013	Knl1	protein_coding	kinetochore scaffold 1
ENSMUSG00000027854	1134.74	0.907904	-0.139388	0.145612	-0.957254	0.338439	0.811586	1042.54	1027.26	1027.89	720.339	1315.03	724.44	1191	1070.46	1056.21	1130.73	834.684	1058.82	1223.4	1138.25	1232.24	1270.03	1253.23	1279.81	1131.05	1114.87	1186.59	1221.61	1034.75	1308.35	1276.65	1222.9	1363.1	1125.47	1167.42	1293.07	Sike1	protein_coding	suppressor of IKBKE 1
ENSMUSG00000028141	7.30292	0.678765	-0.559016	0.586501	-0.953138	0.34052	0.811586	4.69261	3.65898	5.75849	1.12906	2.35527	2.4599	7.56188	7.09501	14.1584	5.65838	3.6609	7.36023	7.10244	9.89003	5.8678	2.89301	7.26209	10.8561	5.90625	4.26336	7.50415	8.70091	4.89474	14.6286	7.37951	2.12126	19.9936	8.85327	12.0162	13.405	Oaz3	protein_coding	ornithine decarboxylase antizyme 3
ENSMUSG00000028334	3356.74	1.092	0.126978	0.133245	0.952965	0.340608	0.811586	4666.8	4003.83	3130.7	3230.24	3459.9	3068.72	3157.09	3159.06	3391.4	2690.56	3581.58	3688.53	3224.51	3028.15	2863.49	3327.92	3455.72	2942.01	3188.39	3548.18	4132.91	3362.03	3065.09	3815.33	3495.78	2864.76	3441.26	3132.95	3182.46	3402.81	Nans	protein_coding	N-acetylneuraminic acid synthase (sialic acid synthase)
ENSMUSG00000028689	336.143	1.1494	0.200886	0.21025	0.955463	0.339343	0.811586	317.533	330.223	282.166	216.779	372.133	420.642	301.53	290.009	343.577	380.054	483.238	258.659	379.093	351.546	258.183	338.482	293.596	262.959	357.328	301.633	299.228	280.169	271.169	350.172	333.132	414.706	559.822	393.97	319.817	322.752	Ccdc163	protein_coding	coiled-coil domain containing 163
ENSMUSG00000029059	495.792	1.18085	0.239822	0.251864	0.952189	0.341001	0.811586	359.766	296.377	475.076	403.074	626.502	576.846	528.386	540.108	373.781	478.133	550.355	447.922	484.742	402.794	475.292	575.708	508.346	404.088	507.938	480.694	325.493	454.187	364.169	636.345	536.595	529.253	957.342	696.088	403.006	475.363	Fam213b	protein_coding	family with sequence similarity 213, member B
ENSMUSG00000029605	44.6385	1.35659	0.439989	0.460411	0.955643	0.339252	0.811586	21.8988	23.7833	41.2692	46.2914	54.1713	56.5776	34.9737	38.1357	25.4851	70.7297	68.3367	29.4409	72.8	80.0194	34.0332	42.4307	31.1232	27.7434	31.5	26.646	16.8843	33.9335	12.7263	36.5715	42.1686	72.1227	111.729	63.0795	37.8974	54.6513	Oas1b	polymorphic_pseudogene	2'-5' oligoadenylate synthetase 1B
ENSMUSG00000029638	8.67895	1.40372	0.489251	0.510417	0.958532	0.337795	0.811586	7.82101	13.7212	8.63774	12.4196	15.7018	7.37969	4.72618	7.98189	3.77557	12.2598	7.32179	10.5146	11.5415	5.39456	7.04136	11.572	7.26209	12.0623	6.89063	7.46088	3.75208	9.571	5.87369	4.57144	4.21686	14.8488	2.35219	6.63995	15.7135	11.3427	Glcci1	protein_coding	glucocorticoid induced transcript 1
ENSMUSG00000030606	15.0516	1.41929	0.505169	0.530251	0.952697	0.340744	0.811586	14.8599	16.4654	14.3962	20.323	10.2062	11.0695	14.1785	18.6244	9.43892	12.2598	47.5916	15.7719	9.76586	16.1837	3.52068	16.3937	9.33697	9.64987	15.75	4.26336	12.1942	8.70091	8.81054	13.7143	7.37951	20.1519	34.1068	29.8798	11.0919	15.4673	Hapln3	protein_coding	hyaluronan and proteoglycan link protein 3
ENSMUSG00000031150	152.298	0.834784	-0.260526	0.272523	-0.955976	0.339085	0.811586	175.973	152.762	127.647	47.4204	164.084	82.4065	128.552	139.24	155.742	157.492	75.6585	147.205	177.561	203.195	186.596	183.224	160.803	178.523	164.391	130.033	149.145	174.888	174.253	138.058	158.132	189.852	163.477	146.079	157.135	179.421	Ccdc120	protein_coding	coiled-coil domain containing 120
ENSMUSG00000031289	7.40382	1.74171	0.800501	0.835204	0.95845	0.337836	0.811586	0	5.48846	5.75849	13.5487	9.42109	12.2995	8.50712	8.86877	1.88778	8.48757	12.203	2.10292	4.43903	3.59638	14.0827	14.465	1.03744	8.44364	0.984375	4.26336	3.75208	5.22054	6.85264	4.57144	3.16265	5.30314	8.23267	4.42663	31.4271	9.2804	Il13ra2	protein_coding	interleukin 13 receptor, alpha 2
ENSMUSG00000031292	16.8983	0.674383	-0.56836	0.595349	-0.954666	0.339746	0.811586	14.0778	17.3801	9.59749	5.64529	16.4869	35.6685	4.72618	14.19	13.2145	14.1459	21.9654	9.46315	15.9805	22.4773	48.1159	8.67902	12.4493	49.4556	10.8281	12.7901	19.6984	21.7523	24.4737	15.5429	10.5422	7.4244	9.40877	6.63995	25.8811	8.24925	Cdkl5	protein_coding	cyclin-dependent kinase-like 5
ENSMUSG00000031609	288.838	0.76781	-0.381179	0.398779	-0.955864	0.339141	0.811586	283.121	244.237	124.767	133.229	192.347	274.278	123.826	307.746	386.052	96.1924	274.567	310.181	182	208.59	205.373	466.738	464.774	208.679	483.328	451.916	262.645	412.423	277.043	469.944	467.017	365.917	269.326	351.917	188.563	178.39	Sap30	protein_coding	sin3 associated polypeptide
ENSMUSG00000032000	447.214	0.851661	-0.231649	0.242309	-0.956006	0.339069	0.811586	422.335	504.939	381.02	170.488	493.822	231.23	392.273	396.434	436.078	387.599	259.924	368.011	503.386	528.667	553.92	500.49	518.721	592.261	489.234	483.892	410.852	529.885	498.285	411.43	528.162	534.557	429.275	458.157	554.596	446.491	Birc3	protein_coding	baculoviral IAP repeat-containing 3
ENSMUSG00000032402	2284.42	1.48061	0.566192	0.593441	0.954084	0.340041	0.811586	983.101	1047.38	1682.44	9664.74	1491.67	9398.03	1787.44	1603.47	1510.23	2032.3	7746.46	1819.03	1398.29	1393.6	1813.15	1566.08	1562.39	1670.63	1587.8	1674.44	1860.09	1530.49	1766.02	1328.46	1603.46	1627	1007.91	1214	2205.44	956.913	Smad3	protein_coding	SMAD family member 3
ENSMUSG00000033209	2112.15	0.792613	-0.335312	0.351931	-0.95278	0.340702	0.811586	1177.84	1449.87	2246.77	2780.87	2336.43	2898.99	2213.74	1201.72	1403.57	2796.18	2745.67	1683.39	2099.66	2004.08	3925.56	2240.15	2151.65	3752.59	1933.31	2181.78	1241.94	2248.31	2053.83	1467.43	2169.57	2358.84	949.11	1427.59	2825.67	1398.25	Ttc28	protein_coding	tetratricopeptide repeat domain 28
ENSMUSG00000034538	19.1673	0.7574	-0.400873	0.418253	-0.958448	0.337837	0.811586	18.7704	10.0622	14.3962	14.6778	18.0571	8.60964	11.3428	14.19	10.3828	9.43063	17.0842	15.7719	27.522	35.9638	26.9919	24.1084	23.8611	18.0935	17.7188	18.1193	33.7687	16.5317	24.4737	13.7143	24.2469	10.6063	30.5785	15.4932	18.4865	31.9658	Zfp418	protein_coding	zinc finger protein 418
ENSMUSG00000034957	1446.22	1.36778	0.451841	0.473937	0.953378	0.340399	0.811586	489.595	571.715	2003.95	4217.03	1297.76	2819.04	1757.19	1842.04	874.044	1888.01	2085.49	981.013	1080.46	922.47	1823.71	1195.78	1317.55	1512.62	1149.75	1174.56	1190.35	768.29	744.98	1111.77	982.528	920.625	1014.97	1484.03	2227.63	1937.54	Cebpa	protein_coding	CCAAT/enhancer binding protein (C/EBP), alpha
ENSMUSG00000035506	98.0467	1.15517	0.2081	0.217962	0.954753	0.339703	0.811586	53.965	65.8616	108.452	88.0665	142.887	119.305	96.414	125.937	90.6136	95.2494	113.488	120.918	94.1074	102.497	68.0665	85.8258	90.2574	94.0863	85.6406	90.5964	75.0415	85.2689	120.411	108.8	100.15	88.0321	122.314	89.6393	108.146	111.365	Slc12a8	protein_coding	solute carrier family 12 (potassium/chloride transporters), member 8
ENSMUSG00000035614	721.26	0.884561	-0.176966	0.184781	-0.957709	0.338209	0.811586	672.607	666.848	664.146	973.248	686.169	1028.24	632.362	588.886	659.78	662.973	840.786	666.626	650.761	633.861	1093.76	630.675	723.097	1069.93	711.703	758.878	851.721	777.861	764.559	544.916	676.806	636.377	513.954	552.223	734.84	569.198	Togaram1	protein_coding	TOG array regulator of axonemal microtubules 1
ENSMUSG00000035673	4605.41	0.813467	-0.297845	0.311772	-0.95533	0.339411	0.811586	5495.04	6142.51	3902.34	1680.04	5534.89	1830.16	3627.81	4355.45	5880.45	4969	1973.22	4901.91	4585.51	4579.08	5556.81	5437.89	5053.38	5524.55	6014.53	5283.37	4383.36	4941.24	5377.37	4900.59	4397.13	4825.86	4216.3	3826.83	3909.9	5055.76	Sbno2	protein_coding	strawberry notch 2
ENSMUSG00000037095	74.0727	2.18489	1.12756	1.18007	0.955507	0.339321	0.811586	13.2957	39.334	70.0616	195.327	68.3029	89.7862	23.6309	358.298	31.1484	25.4627	25.6263	12.6175	10.6537	19.7801	176.034	46.2881	12.4493	158.017	11.8125	15.9876	27.2025	3.48036	14.6842	27.4287	14.759	18.0307	78.7984	81.8927	407.628	144.362	Lrg1	protein_coding	leucine-rich alpha-2-glycoprotein 1
ENSMUSG00000039156	1295.45	1.10835	0.148419	0.155124	0.956778	0.338679	0.811586	1315.49	1389.5	1449.22	2267.15	1115.61	1880.59	1260	1238.97	1219.51	1141.11	1688.89	1292.25	1207.42	1197.59	1157.13	1334.64	1248.04	1273.78	1266.89	1328.04	1175.34	1295.56	1260.89	1161.15	1172.29	1101.99	1045.55	1180.8	1135.07	1063.12	Stim2	protein_coding	stromal interaction molecule 2
ENSMUSG00000039187	163.538	0.648349	-0.625158	0.655916	-0.953107	0.340536	0.811586	337.868	268.935	81.5786	63.2273	109.913	36.8984	74.6736	206.642	299.214	36.7795	53.6931	303.872	126.956	142.956	72.7607	222.761	238.611	95.2925	244.125	239.814	345.191	193.16	287.811	106.057	149.699	154.852	29.4024	94.066	208.898	80.4302	Fanci	protein_coding	Fanconi anemia, complementation group I
ENSMUSG00000039298	749.597	0.854032	-0.227639	0.239069	-0.95219	0.341001	0.811586	1024.55	824.184	642.072	774.534	581.752	530.108	577.539	881.556	1083.59	602.617	546.694	998.888	712.02	737.257	686.532	772.432	734.508	697.203	875.109	787.656	1008.37	744.798	1011.25	615.316	665.21	675.62	459.854	603.129	845.759	787.803	Cdk5rap2	protein_coding	CDK5 regulatory subunit associated protein 2
ENSMUSG00000040105	303.109	0.890663	-0.167049	0.175275	-0.953066	0.340557	0.811586	253.401	288.144	312.878	169.359	347.01	216.471	265.611	357.411	349.24	279.147	224.535	310.181	350.683	341.656	326.25	301.837	294.633	352.22	254.953	315.489	322.678	296.701	377.874	309.029	304.668	292.733	339.892	270.025	344.774	323.783	Plpp6	protein_coding	phospholipid phosphatase 6
ENSMUSG00000040236	861.834	1.08555	0.118432	0.124271	0.953012	0.340584	0.811586	997.961	867.177	757.242	824.212	832.196	883.103	750.517	909.936	860.829	671.461	977.459	853.787	893.132	822.671	891.905	842.829	821.653	816.621	846.563	881.45	874.234	790.042	915.317	1026.75	926.655	782.744	1122	836.634	702.488	875.451	Trappc5	protein_coding	trafficking protein particle complex 5
ENSMUSG00000040856	166.289	0.714243	-0.485512	0.506736	-0.958116	0.338004	0.811586	43.0156	41.1635	90.2164	159.197	91.8556	195.562	277.899	421.267	462.507	141.459	219.654	181.903	73.6878	80.9184	185.422	73.2895	85.0702	106.149	133.875	143.888	121.004	113.112	263.337	149.029	141.265	220.611	111.729	159.359	338.303	162.923	Dlk1	protein_coding	delta like non-canonical Notch ligand 1
ENSMUSG00000045180	45.3601	0.726766	-0.460437	0.482111	-0.955043	0.339556	0.811586	78.2101	51.2257	21.1145	18.0649	24.3378	12.2995	48.207	33.7013	49.0824	47.1531	8.54209	73.6023	37.2878	39.5601	69.24	33.7517	46.6849	61.5179	49.2188	44.7653	60.0332	68.7372	49.9264	42.9716	47.4397	53.0314	31.7546	50.9063	87.811	20.6231	Shroom2	protein_coding	shroom family member 2
ENSMUSG00000045817	4355.87	1.35803	0.441511	0.461713	0.956246	0.338948	0.811586	2605.96	2696.67	7118.45	12918.7	4424.77	9845.74	5279.14	3086.33	3216.78	6524.11	7765.98	2578.18	3181.01	2912.16	6324.31	2699.17	2640.29	6809.19	2647.97	2711.5	3389.06	2712.94	3655.39	2226.29	2641.86	2865.82	2227.53	3180.54	5714.19	4076.16	Zfp36l2	protein_coding	zinc finger protein 36, C3H type-like 2
ENSMUSG00000048106	56.5734	0.808549	-0.306594	0.321628	-0.953257	0.34046	0.811586	47.7082	35.675	28.7925	42.9042	47.8905	65.1873	30.2475	33.7013	43.419	37.7225	59.7946	34.6982	92.3318	85.4139	64.5458	68.4678	56.0218	78.4052	57.0938	75.6747	72.2274	46.9849	67.5475	45.7144	78.0119	77.4259	55.2765	53.1196	47.1406	68.0563	4632415L05Rik	lincRNA	RIKEN cDNA 4632415L05 gene
ENSMUSG00000051255	235.738	1.10383	0.142512	0.149001	0.956455	0.338842	0.811586	247.926	180.205	256.253	191.94	264.576	216.471	252.378	240.344	253.907	189.556	209.891	263.917	225.503	212.186	215.935	218.904	254.173	194.204	220.5	239.814	260.769	215.782	289.769	271.544	283.584	188.792	279.911	224.652	237.552	271.194	Gm6563	protein_coding	predicted pseudogene 6563
ENSMUSG00000054779	20.1625	0.761433	-0.393211	0.411295	-0.956032	0.339056	0.811586	17.2062	7.31795	19.195	12.4196	16.4869	29.5188	16.069	18.6244	16.0462	20.7474	18.3045	27.338	16.8683	17.0828	7.04136	23.144	29.0484	10.8561	26.5781	22.3826	46.9009	22.6224	18.6	12.8	21.0843	22.2732	32.9307	16.5999	21.2595	17.5297	Fgf2os	antisense	fibroblast growth factor 2, opposite strand
ENSMUSG00000055254	47.3227	2.02681	1.01921	1.06679	0.955402	0.339374	0.811586	4.69261	4.57372	48.9472	58.711	128.755	114.385	34.0285	10.6425	4.71946	89.591	106.166	4.20584	26.6342	19.7801	147.869	39.5377	17.6365	74.7865	19.6875	15.9876	3.75208	20.8822	9.78949	24.6858	42.1686	68.9408	107.025	75.2528	89.6597	6.18694	Ntrk2	protein_coding	neurotrophic tyrosine kinase, receptor, type 2
ENSMUSG00000055692	58.4744	1.45351	0.539541	0.563913	0.956781	0.338678	0.811586	27.3735	38.4193	49.9069	46.2914	79.2942	105.776	51.9879	33.7013	25.4851	121.655	129.352	35.7497	79.0147	52.1474	72.7607	48.2168	17.6365	68.7554	34.4531	27.7119	27.2025	33.0634	25.4527	40.2287	41.1144	76.3652	178.767	90.746	47.1406	48.4643	Tmem191c	protein_coding	transmembrane protein 191C
ENSMUSG00000056383	166.26	0.849913	-0.234613	0.244541	-0.959403	0.337356	0.811586	169.716	139.956	183.312	103.873	172.72	158.663	164.471	172.941	177.452	111.281	100.064	162.976	175.785	212.186	212.414	173.58	151.466	259.34	152.578	152.415	169.781	212.302	207.537	133.486	173.945	168.64	110.553	116.199	219.065	169.11	AI987944	protein_coding	expressed sequence AI987944
ENSMUSG00000058385	63.0644	1.34761	0.4304	0.452011	0.952188	0.341002	0.811586	39.1051	44.8225	47.9874	53.0657	138.961	98.3959	84.1259	39.9095	45.3068	122.598	100.064	37.8526	71.9122	53.0465	51.6366	62.6818	45.6474	34.9808	60.0469	31.9752	29.0786	76.568	41.1158	78.6288	75.9035	106.063	65.8614	88.5327	35.1244	30.9347	Hist1h2bg	protein_coding	histone cluster 1, H2bg
ENSMUSG00000058672	5103.62	1.13204	0.178923	0.187058	0.956508	0.338816	0.811586	6110.56	6314.48	7153.01	4498.17	5011.23	3106.85	5257.4	5986.42	5520.82	4865.26	3195.96	5774.63	4868.72	4576.39	4992.32	4971.15	4919.55	4922.64	4754.53	4887.94	5015.59	4869.9	5528.12	5498.53	4684.93	4422.82	4831.4	5246.67	5055.14	6267.37	Tubb2a	protein_coding	tubulin, beta 2A class IIA
ENSMUSG00000060336	74.7629	0.84881	-0.236486	0.247396	-0.955904	0.339121	0.811586	72.7354	56.7141	69.1019	38.388	76.9389	51.6578	66.1665	83.3664	62.2969	35.8364	52.4728	78.8596	80.7903	88.1112	104.447	74.2538	64.3214	117.005	69.8906	83.1356	88.1738	82.6586	85.1685	76.8002	93.8251	76.3652	67.0375	65.2929	101.676	79.399	Zfp937	protein_coding	zinc finger protein 937
ENSMUSG00000061028	1612.18	1.17541	0.233168	0.243494	0.957591	0.338269	0.811586	1912.24	2100.25	1565.35	1190.03	1673.03	1357.86	1682.52	1344.51	1407.34	2089.83	1613.23	1412.11	1792.48	1842.24	1305	1566.08	1484.58	1071.14	1945.13	1479.39	1264.45	1493.95	1132.64	1582.63	1534.94	2012.01	2921.42	1936.65	1078.69	1573.54	Clasrp	protein_coding	CLK4-associating serine/arginine rich protein
ENSMUSG00000061482	9.95505	1.3995	0.48491	0.505445	0.959373	0.337371	0.811586	7.82101	11.8917	6.71824	10.1615	11.7764	13.5294	8.50712	2.66063	9.43892	11.3168	14.6436	11.5661	8.87805	8.99094	3.52068	8.67902	6.22465	6.03117	10.8281	13.8559	6.56613	13.9215	7.83159	11.8857	13.7048	19.0913	14.1132	17.7065	3.69731	3.09347	Hist1h4d	protein_coding	histone cluster 1, H4d
ENSMUSG00000072723	18.2113	0.809735	-0.304479	0.318985	-0.954524	0.339818	0.811586	8.60311	10.0622	14.3962	15.8068	17.272	22.1391	24.5761	18.6244	15.1023	16.9751	24.406	17.8748	23.9707	16.1837	19.9505	15.4294	18.6739	25.3309	20.6719	14.9218	14.0703	13.9215	16.6421	16.4572	24.2469	23.3338	21.1697	24.3465	15.7135	15.4673	Gm10044	processed_transcript	predicted gene 10044
ENSMUSG00000074604	62.3198	1.38153	0.466269	0.488349	0.954787	0.339685	0.811586	53.965	75.9238	36.4704	58.711	42.3949	72.5669	61.4403	193.339	55.6896	56.5838	51.2525	50.4701	58.5952	59.3402	46.9424	21.2154	38.3853	55.4868	24.6094	28.7777	78.7936	43.5045	69.5054	36.5715	40.0602	31.8188	84.6789	74.1461	167.303	101.053	Mgst2	protein_coding	microsomal glutathione S-transferase 2
ENSMUSG00000093126	550.241	1.25815	0.3313	0.347256	0.954049	0.340059	0.811586	315.187	407.061	338.791	389.525	574.686	452.621	810.067	707.728	429.471	443.24	612.59	509.959	684.498	659.036	194.811	527.491	457.512	288.29	373.078	396.493	392.092	587.311	671.559	757.945	600.903	667.135	1320.76	1124.37	263.433	549.606
ENSMUSG00000097889	44.0289	1.21529	0.281305	0.293617	0.958068	0.338028	0.811586	49.2724	64.0321	53.7459	46.2914	59.6669	40.5883	42.5356	37.2488	54.7457	53.7546	85.4209	45.2128	27.522	35.9638	34.0332	35.6804	30.0858	54.2805	33.4688	33.0411	37.5208	40.0242	27.4106	36.5715	36.8975	26.5157	58.8048	40.9464	57.3082	42.2774	Gm26541	lincRNA	predicted gene, 26541
ENSMUSG00000024906	673.059	0.919745	-0.120694	0.126832	-0.951606	0.341297	0.811663	592.833	691.547	636.313	465.172	637.494	645.723	671.117	627.022	636.183	685.607	580.862	629.825	666.742	719.275	836.748	725.18	682.636	751.484	674.297	702.389	652.861	682.151	572.685	718.631	666.264	718.045	904.418	683.915	579.553	754.806	Mus81	protein_coding	MUS81 structure-specific endonuclease subunit
ENSMUSG00000025473	174.912	1.28992	0.367277	0.385969	0.951572	0.341314	0.811663	340.214	408.891	74.8604	138.874	149.952	346.845	182.43	206.642	171.788	93.3632	279.448	150.359	157.142	168.131	220.629	147.543	144.204	141.129	151.594	150.283	105.996	168.798	154.674	158.172	144.427	152.73	167.006	121.732	62.8542	186.639	Adam8	protein_coding	a disintegrin and metallopeptidase domain 8
ENSMUSG00000039678	1522.97	0.896851	-0.15706	0.165057	-0.95155	0.341325	0.811663	1604.09	1466.33	1470.33	913.408	1575.68	940.91	1604.06	1650.48	1599.9	1308.97	1014.07	1723.34	1621.13	1668.72	1583.13	1642.26	1542.68	1761.1	1371.23	1498.57	1618.08	1571.38	1592.75	1619.2	1597.14	1455.18	1614.78	1632.32	1718.32	1709.66	Tbc1d13	protein_coding	TBC1 domain family, member 13
ENSMUSG00000087179	38.1752	0.7727	-0.37202	0.390896	-0.951709	0.341244	0.811663	34.4124	25.6128	19.195	24.8393	40.0396	18.4492	33.0832	26.6063	30.2045	19.8043	17.0842	38.9041	49.7171	53.9456	30.5126	43.3951	47.7223	31.3621	50.2031	38.3703	66.5993	56.5559	42.0948	32.9144	62.1987	47.7283	18.8175	36.5197	79.4921	28.8724	Gm14230	lincRNA	predicted gene 14230
ENSMUSG00000093803	164.778	1.17297	0.230168	0.241825	0.951796	0.3412	0.811663	109.494	134.467	204.426	223.553	173.505	230	209.842	133.032	126.481	248.969	240.399	130.381	149.151	148.35	157.257	133.078	155.616	153.192	168.328	152.415	111.624	129.644	143.905	151.772	150.753	159.094	224.634	174.852	155.287	159.829	Ppp2r3d	protein_coding	protein phosphatase 2 (formerly 2A), regulatory subunit B'', delta
ENSMUSG00000006127	951.28	1.17573	0.233552	0.245476	0.951427	0.341388	0.811683	609.257	699.779	993.34	1484.71	968.017	1464.87	1137.12	833.664	792.869	1345.75	1480.22	702.376	1155.92	1036.66	808.583	750.253	817.504	972.225	779.625	768.471	575.006	806.574	848.749	866.745	932.98	1066.99	937.349	859.874	899.37	1143.55	Inpp5k	protein_coding	inositol polyphosphate 5-phosphatase K
ENSMUSG00000006057	2965.54	1.14904	0.200426	0.210697	0.951252	0.341476	0.811765	3355.21	2930.84	2670.02	2870.07	2969.21	2151.18	2811.13	3352.39	3398.95	2037.96	2602.9	3331.03	3030.08	2794.38	1794.37	3068.51	3274.16	1864.84	3121.45	3239.09	2989.47	2888.7	2948.59	3968.93	3067.77	2749.15	4213.95	3436.17	2271.07	3764.75	Atp5g1	protein_coding	ATP synthase, H+ transporting, mitochondrial F0 complex, subunit C1 (subunit 9)
ENSMUSG00000001376	714.461	0.905177	-0.143728	0.15115	-0.950897	0.341656	0.812064	847.797	749.175	727.489	606.304	617.081	491.979	743.9	776.904	836.288	640.34	525.949	846.426	671.181	707.587	728.781	665.391	735.546	694.791	755.016	735.43	889.242	722.175	814.485	632.688	662.047	689.408	705.658	688.342	844.834	681.594	Vps50	protein_coding	VPS50 EARP/GARPII complex subunit
ENSMUSG00000018334	1461.21	0.835652	-0.259027	0.272441	-0.950761	0.341725	0.812068	1100.42	1249.54	2405.13	963.087	1079.5	1286.53	1828.08	1300.16	1644.26	2275.61	943.291	1257.55	1330.82	1354.93	2174.61	1399.25	1445.16	2197.76	1426.36	1270.48	1194.1	1264.24	1619.18	1306.52	1251.35	1608.97	1218.44	1393.28	1849.58	1198.2	Ksr1	protein_coding	kinase suppressor of ras 1
ENSMUSG00000072889	856.412	0.920247	-0.119907	0.126127	-0.950681	0.341766	0.812068	859.529	854.371	838.82	788.083	899.714	939.68	930.111	597.755	734.348	955.323	907.902	666.626	868.274	882.91	1040.95	892.974	921.248	1045.81	949.922	880.384	852.659	882.272	849.728	754.288	779.065	872.897	750.349	759.168	948.359	788.834	Nfxl1	protein_coding	nuclear transcription factor, X-box binding-like 1
ENSMUSG00000022415	7.7335	0.660009	-0.599443	0.630786	-0.95031	0.341955	0.812386	3.1284	2.74423	6.71824	5.64529	6.28073	11.0695	20.7952	13.3032	7.55113	13.2029	13.4233	9.46315	5.32683	2.69728	11.7356	2.89301	5.18721	13.2686	5.90625	4.26336	2.81406	4.35045	5.87369	3.65715	5.27108	4.24251	8.23267	8.85327	5.54596	18.5608	Syngr1	protein_coding	synaptogyrin 1
ENSMUSG00000029484	12565.1	0.841266	-0.249367	0.262463	-0.950104	0.342059	0.812506	12409.6	10781.2	12609.2	7881.95	12665.1	10568.9	12999.8	12387	12491.5	13631	12554.4	16352.3	12170.9	12140.5	7894.54	14371.5	13887.2	7798.3	15768.7	14302.5	14904.2	14373.9	7235.41	15402.1	13616.2	14242.1	19345.6	14443	7336.38	10387.9	Anxa3	protein_coding	annexin A3
ENSMUSG00000000751	2650.84	0.747747	-0.419378	0.442955	-0.946775	0.343753	0.8126	3980.89	2736.91	2404.17	1403.42	2263.42	1298.83	1723.16	3960.79	4256.01	1042.08	1482.66	5693.66	1749.86	2079.6	1525.63	2785	3119.59	1700.79	2873.39	3436.27	4951.8	2778.2	4050.89	2381.72	2583.88	2192.32	1588.91	1831.52	3362.7	2287.1	Rpa1	protein_coding	replication protein A1
ENSMUSG00000004568	1036.27	0.876466	-0.19023	0.200884	-0.946965	0.343657	0.8126	1409.35	1362.97	1157.46	641.305	936.613	723.21	1113.49	964.922	1030.73	1211.84	717.536	1209.18	1133.73	1196.69	1243.97	993.265	941.997	1135.07	1032.61	959.256	1183.78	1058.9	1056.29	841.145	1057.38	1028.81	778.576	1007.06	1038.02	922.885	Arhgef18	protein_coding	rho/rac guanine nucleotide exchange factor (GEF) 18
ENSMUSG00000006307	2073.91	0.888932	-0.169855	0.179172	-0.947997	0.343131	0.8126	2302.51	2628.06	1645.97	1941.98	1921.12	2747.7	1925.44	1501.48	1810.38	2546.27	2513.82	1927.33	2270.12	2188.39	2377.63	2162.04	2192.11	2060.25	2583.98	2059.2	1905.12	2206.55	1943.21	1535.09	1715.21	2458.54	1474.82	1766.23	1733.11	2173.68	Kmt2b	protein_coding	lysine (K)-specific methyltransferase 2B
ENSMUSG00000006651	2046.28	1.2106	0.275722	0.290373	0.949545	0.342343	0.8126	1213.82	1735.27	2872.53	2421.83	2083.63	3381.13	1964.2	1951.13	1534.77	2538.73	3043.42	1517.26	1612.25	1743.34	2624.08	2135.04	1886.07	2383.52	1756.13	1753.31	941.771	1993.38	1730.78	2363.44	2123.19	2136.11	2433.34	2301.85	1285.74	1927.23	Aplp1	protein_coding	amyloid beta (A4) precursor-like protein 1
ENSMUSG00000021130	638.487	1.61656	0.692927	0.73061	0.948423	0.342914	0.8126	241.669	331.137	1628.69	871.633	1081.86	1253.32	622.91	133.032	105.716	1292.94	780.991	140.896	569.083	704.89	975.228	618.139	388.003	1030.12	469.547	438.06	79.7316	757.849	234.948	737.831	956.173	1045.78	875.015	480.29	180.244	128.894	Galnt16	protein_coding	polypeptide N-acetylgalactosaminyltransferase 16
ENSMUSG00000022952	4739.93	1.35352	0.436719	0.461024	0.947279	0.343497	0.8126	3061.93	3763.26	7310.4	16869.3	3588.65	11198.7	4415.19	2789.23	3128.06	6193.09	10334.7	2386.82	2757.52	2762.92	6488.61	4124.46	4137.32	5811.64	3672.7	3984.11	2825.31	3765.75	3982.36	3238.41	3384.03	3514.92	2200.48	3007.9	4839.77	2660.38	Runx1	protein_coding	runt related transcription factor 1
ENSMUSG00000025938	102.184	0.782302	-0.354202	0.37314	-0.949247	0.342495	0.8126	102.455	132.638	51.8264	92.5828	95.7811	148.824	53.8784	73.6108	90.6136	73.5589	192.807	72.5508	54.1561	82.7166	180.728	108.97	133.83	139.923	121.078	110.847	158.525	105.281	95.937	54.8573	107.53	97.5778	89.3833	67.5062	140.498	35.0593	Slco5a1	protein_coding	solute carrier organic anion transporter family, member 5A1
ENSMUSG00000026201	1441.02	1.10464	0.143575	0.151296	0.948966	0.342638	0.8126	1509.45	1534.03	1464.58	1612.29	1439.07	1372.62	1528.45	1500.6	1463.03	1365.56	1284.97	1501.49	1402.73	1425.96	1013.96	1508.22	1510.51	954.131	1609.45	1461.27	1476.44	1519.18	1193.34	1590.86	1429.52	1453.06	1712.4	1761.8	1122.13	1509.61	Stk16	protein_coding	serine/threonine kinase 16
ENSMUSG00000027676	71.354	1.31659	0.396809	0.418436	0.948313	0.34297	0.8126	40.6693	54.8846	100.774	77.905	82.4345	70.107	106.812	49.6651	33.0362	110.338	93.963	36.8011	107.424	104.295	48.1159	70.3965	53.9469	53.0743	48.2344	59.6871	34.7067	61.7764	41.1158	69.4859	47.4397	126.215	158.773	89.6393	48.065	60.8382	Ccdc39	protein_coding	coiled-coil domain containing 39
ENSMUSG00000029084	41.1535	0.811672	-0.301031	0.3178	-0.947235	0.343519	0.8126	26.5914	25.6128	40.3094	53.0657	30.6185	23.369	78.4545	74.4977	39.6435	51.8685	35.3887	53.6245	43.5025	48.5511	32.8597	36.6447	22.8237	27.7434	34.4531	34.1069	35.6447	39.1541	29.3685	39.3144	53.765	60.4558	48.2199	46.4797	49.9136	18.5608	Cd38	protein_coding	CD38 antigen
ENSMUSG00000031565	11960.7	1.17971	0.238428	0.251765	0.947028	0.343624	0.8126	10471.6	10682.4	14539.2	23262	11462.3	22483.5	11311.6	11438.1	10314.8	14241.2	21360.1	11354.7	9380.55	10072.5	12994.8	10456.3	9760.25	12339.8	10077	10253.4	10096.8	9493.56	12170.3	9272.71	9657.66	10505.5	8983.02	9990.91	12010.7	8383.3	Fgfr1	protein_coding	fibroblast growth factor receptor 1
ENSMUSG00000031834	2229.5	1.08806	0.12176	0.128433	0.948044	0.343107	0.8126	1732.35	1914.56	2416.65	2240.05	2686.58	2001.13	2271.4	1976.85	2145.47	2638.69	2148.95	1919.97	2794.81	2411.37	2195.73	2313.44	2090.44	2126.59	2029.78	2118.89	1664.05	2013.39	2249.62	2385.38	2387.8	2416.11	2363.95	2305.17	2345.94	2579.95	Pik3r2	protein_coding	phosphoinositide-3-kinase regulatory subunit 2
ENSMUSG00000031979	1328.83	1.08664	0.119875	0.126621	0.946723	0.34378	0.8126	1180.97	1489.2	1407.95	1602.13	1453.99	1734.23	1443.37	1224.78	1178.92	1575.86	1735.26	1167.12	1250.03	1291.1	1321.43	1278.71	1203.43	1381.14	1295.44	1180.95	1190.35	1220.74	1234.45	1230.63	1227.11	1272.75	1076.13	1235.03	1270.95	1510.64	Cog2	protein_coding	component of oligomeric golgi complex 2
ENSMUSG00000031988	2089.17	0.926179	-0.110637	0.116794	-0.947284	0.343494	0.8126	2163.29	1949.32	2150.8	1905.85	2067.14	1903.96	1704.26	2118.75	2295.54	1722.03	1782.86	2229.1	1950.51	2042.74	2480.91	2218.94	2222.2	2599.43	2116.41	2241.46	2233.42	2087.35	2450.31	2186.98	2163.25	1935.65	1555.98	1965.43	2155.53	2075.72	Vps26b	protein_coding	VPS26 retromer complex component B
ENSMUSG00000032726	89.9378	0.74906	-0.416847	0.43971	-0.948003	0.343128	0.8126	44.5798	43.9077	73.9006	91.4537	103.632	190.642	71.8379	61.1945	72.6797	78.2742	244.06	104.095	62.1464	83.6157	88.017	106.077	112.044	66.3429	96.4688	102.321	103.182	88.7492	53.8422	65.8288	93.8251	125.154	34.1068	90.746	97.9786	47.4332	Bmp8a	protein_coding	bone morphogenetic protein 8a
ENSMUSG00000036103	7606.49	0.723907	-0.466124	0.491768	-0.947854	0.343204	0.8126	3473.31	4448.4	8781.7	10965.4	8694.88	17433.3	6175.22	5801.95	4604.3	10294.5	14914.5	3741.1	4811.02	4693.27	21661.6	6537.23	6298.31	19171.9	5489.86	6273.54	5517.43	5789.58	6145.84	4949.96	5614.75	5420.87	4537.38	4474.22	7373.35	4106.06	Colec12	protein_coding	collectin sub-family member 12
ENSMUSG00000038736	921.995	0.853282	-0.228905	0.2412	-0.949026	0.342607	0.8126	1502.42	1244.97	754.362	701.145	803.933	681.391	762.805	949.845	975.04	583.756	710.214	1124.01	841.639	891.002	781.591	1049.2	1118.36	828.683	1035.56	1108.47	1529.91	1103.27	882.033	949.031	939.306	817.744	603.337	842.167	803.24	741.401	Nudcd1	protein_coding	NudC domain containing 1
ENSMUSG00000039182	340.177	0.841667	-0.248678	0.262319	-0.947998	0.343131	0.8126	425.463	364.983	253.374	207.747	327.383	173.423	276.954	376.036	365.286	196.157	170.842	440.562	367.551	367.729	316.861	377.055	391.115	347.395	381.938	396.493	456.815	399.372	375.916	411.43	367.921	376.523	243.452	380.691	297.633	371.216	AW209491	protein_coding	expressed sequence AW209491
ENSMUSG00000039431	23.4552	1.30871	0.388141	0.409859	0.947011	0.343633	0.8126	27.3735	43.9077	23.034	41.7751	19.6273	52.8878	22.6856	11.5294	16.0462	37.7225	28.0669	13.669	28.4098	28.771	17.6034	25.0727	17.6365	10.8561	30.5156	24.5143	15.0083	21.7523	18.6	22.8572	15.8132	31.8188	9.40877	19.9199	9.24326	17.5297	Mtmr7	protein_coding	myotubularin related protein 7
ENSMUSG00000042066	609.468	0.777855	-0.362426	0.38234	-0.947916	0.343172	0.8126	1007.35	935.783	544.177	220.166	460.063	174.653	500.029	625.248	664.5	420.606	208.671	807.522	556.654	640.155	826.186	649.962	701.31	759.928	767.813	645.899	861.101	725.656	657.854	598.859	545.029	518.647	403.401	585.422	669.212	602.195	Tmcc2	protein_coding	transmembrane and coiled-coil domains 2
ENSMUSG00000047719	600.39	0.918181	-0.12315	0.1298	-0.948765	0.34274	0.8126	703.891	679.655	534.58	659.37	542.498	659.252	509.482	604.85	589.932	456.442	638.216	703.428	569.083	579.916	664.235	610.424	629.727	610.355	630.984	693.862	781.37	567.299	583.453	603.43	581.927	509.102	536.3	458.157	610.055	510.422	Ubiad1	protein_coding	UbiA prenyltransferase domain containing 1
ENSMUSG00000048782	12.093	1.68816	0.755455	0.797221	0.94761	0.343328	0.8126	16.4241	9.14744	23.034	19.194	8.636	6.14974	21.7404	4.43438	2.83168	46.2101	6.10149	1.05146	6.21464	9.89003	10.562	16.3937	10.3744	4.82494	9.84375	8.52672	2.81406	8.70091	3.9158	11.8857	22.1385	19.0913	23.5219	22.1332	1.84865	5.15578	Insc	protein_coding	INSC spindle orientation adaptor protein
ENSMUSG00000059552	2785.14	0.838784	-0.253629	0.267799	-0.947086	0.343595	0.8126	3710.29	2839.37	1947.33	1918.27	2540.55	1772.36	2206.18	2882.35	3264.92	1657.9	1993.97	3533.96	3246.7	3134.24	1787.33	3284.53	3458.83	1677.87	3472.88	3709.12	3841.19	2993.98	2807.63	3303.32	3170.02	2677.03	2539.19	2730.13	2588.11	2864.55	Trp53	protein_coding	transformation related protein 53
ENSMUSG00000063714	58.9181	1.21607	0.282227	0.297215	0.949571	0.34233	0.8126	29.7198	39.334	60.4642	60.9691	53.3862	71.337	76.5641	67.4026	45.3068	82.9895	71.9976	45.2128	53.2683	56.6429	48.1159	35.6804	48.7597	63.9304	43.3125	52.2262	45.9629	49.5952	44.0527	63.0859	52.7108	59.3952	123.49	94.066	56.3839	72.1809	Sp3os	antisense	trans-acting transcription factor 3, opposite strand
ENSMUSG00000069631	727.491	0.90044	-0.151298	0.159791	-0.94685	0.343715	0.8126	859.529	804.975	587.366	578.078	648.485	585.455	586.046	796.415	859.885	612.048	693.13	852.735	876.264	734.56	549.226	758.932	804.017	572.961	820.969	805.775	802.006	765.68	785.117	746.059	734.788	739.258	676.255	667.315	709.883	811.52	Strada	protein_coding	STE20-related kinase adaptor alpha
ENSMUSG00000069744	3651.63	1.17846	0.2369	0.250061	0.947369	0.343451	0.8126	4602.66	4428.28	3093.27	3365.72	3470.89	2576.74	3521	4367.87	4085.16	2477.43	2796.92	4360.41	3696.82	3493.88	1817.84	3839.98	3878.99	1907.06	3795.75	3758.15	4396.49	3743.13	3741.54	4587.9	3847.89	3499.01	4623.23	4244.04	2931.96	4598.96	Psmb3	protein_coding	proteasome (prosome, macropain) subunit, beta type 3
ENSMUSG00000072653	288.117	0.859077	-0.219141	0.231368	-0.947154	0.34356	0.8126	210.385	236.004	254.333	146.778	284.988	252.139	257.104	259.855	255.795	334.787	194.027	262.865	331.151	329.068	264.051	351.982	357.917	259.34	385.875	303.765	213.868	334.985	266.274	294.401	317.319	444.403	432.803	336.424	235.703	235.104	Zfp783	transcribed_unprocessed_pseudogene	zinc finger protein 783
ENSMUSG00000073607	8.10403	0.712104	-0.48984	0.517386	-0.94676	0.343761	0.8126	7.03891	4.57372	3.83899	13.5487	8.636	3.68984	7.56188	9.75565	8.49503	11.3168	2.4406	7.36023	12.4293	13.4864	9.38848	11.572	8.29953	4.82494	4.92188	7.46088	9.38019	9.571	7.83159	7.31431	13.7048	9.54565	5.88048	13.2799	1.84865	4.12462	Gm10548	transcribed_processed_pseudogene	predicted gene 10548
ENSMUSG00000073985	55.5018	0.816988	-0.291613	0.307086	-0.949613	0.342309	0.8126	54.7471	53.9699	39.3497	42.9042	54.9564	76.2568	42.5356	37.2488	56.6335	57.5268	58.5743	44.1614	48.8293	82.7166	85.6699	58.8244	54.9844	77.199	70.875	39.4361	60.0332	57.426	66.5685	26.5144	59.036	73.1833	27.0502	39.8397	67.4758	50.5266	Gm10602	antisense	predicted gene 10602
ENSMUSG00000082860	34.9959	0.755998	-0.403546	0.425267	-0.948923	0.34266	0.8126	45.3619	45.7372	27.8327	38.388	29.0484	54.1177	41.5904	28.3801	24.5412	75.445	50.0322	33.6468	32.8488	52.1474	14.0827	42.4307	35.273	20.506	47.25	33.0411	28.1406	40.0242	9.78949	14.6286	26.3554	59.3952	16.4653	26.5598	25.8811	30.9347	Gm13204	processed_pseudogene	predicted gene 13204
ENSMUSG00000097267	29.6101	0.726838	-0.460295	0.484667	-0.949713	0.342258	0.8126	49.2724	54.8846	20.1547	18.0649	23.5527	19.6792	36.8642	25.7194	22.6534	56.5838	17.0842	31.5438	25.7464	35.0647	19.9505	30.8587	30.0858	27.7434	37.4063	44.7653	19.6984	49.5952	20.5579	12.8	28.4638	49.8495	3.52829	19.9199	22.1838	34.0281	1700109K24Rik	antisense	RIKEN cDNA 1700109K24 gene
ENSMUSG00000041236	2600.27	0.902032	-0.14875	0.157146	-0.94657	0.343858	0.812656	1896.59	1820.34	2840.86	3073.3	2736.83	3106.85	2642.88	2822.04	2697.64	2760.35	2849.4	2705.41	2817.01	2679.3	3033.65	2436.88	2451.47	3138.62	2272.92	2406.67	2452.92	2492.81	2896.71	2444.81	2495.33	2376.87	1844.12	2367.14	2919.95	2528.39	Vps41	protein_coding	VPS41 HOPS complex subunit
ENSMUSG00000074652	75.0919	0.536558	-0.898195	0.949107	-0.946358	0.343966	0.812784	10.1673	16.4654	53.7459	29.3555	92.6407	183.262	42.5356	38.1357	12.2706	108.452	301.414	19.9778	50.6049	36.8628	339.159	40.5021	38.3853	238.834	36.4219	23.4485	13.1323	38.284	39.158	52.1144	56.9276	77.4259	97.616	67.5062	53.6109	44.3397	Myh7b	protein_coding	myosin, heavy chain 7B, cardiac muscle, beta
ENSMUSG00000006169	4654.57	0.895222	-0.159682	0.168832	-0.945808	0.344246	0.81319	4979.64	4509.69	4821.78	6274.18	4672.86	5399.47	4381.17	3986.51	4340.01	4245.67	5127.69	4997.6	3977.37	4426.24	6419.37	4181.36	4813.73	6418.37	4404.09	4995.59	5268.85	4860.33	4969.14	3679.1	4364.45	3909.48	2813.22	3617.67	5307.48	3475	Clint1	protein_coding	clathrin interactor 1
ENSMUSG00000027187	3092.83	0.910667	-0.135004	0.142729	-0.945874	0.344213	0.81319	3281.7	2654.59	2886.92	2910.71	3295.81	2800.59	2836.65	4130.19	3452.76	2900.86	3039.76	3790.52	3373.66	3270.9	3018.4	2768.61	2937	3142.24	2648.95	2932.13	3366.55	2955.7	3679.87	2974.18	3212.19	2687.63	2111.09	2753.37	3454.21	3517.27	Cat	protein_coding	catalase
ENSMUSG00000015023	1181.58	0.921138	-0.11851	0.125394	-0.9451	0.344608	0.813659	1262.31	1096.78	1131.54	1220.51	1227.88	1318.5	1098.36	1104.16	1207.24	1092.07	1339.89	1236.52	1050.27	1051.94	1373.06	1142.74	1238.7	1411.29	1189.13	1292.86	1381.7	1120.68	1317.67	1026.75	1121.68	991.687	913.827	928.486	1412.37	1146.65	Ddx19a	protein_coding	DEAD (Asp-Glu-Ala-Asp) box polypeptide 19a
ENSMUSG00000026068	50.0181	0.60498	-0.725042	0.767117	-0.945152	0.344581	0.813659	75.0817	79.5827	24.9535	23.7102	14.1316	17.2193	62.3855	105.538	95.3331	24.5196	25.6263	174.543	51.4927	42.2574	42.2481	10.6077	17.6365	32.5683	11.8125	15.9876	158.525	33.0634	76.358	22.8572	17.9217	19.0913	21.1697	34.3064	108.146	61.8694	Il18rap	protein_coding	interleukin 18 receptor accessory protein
ENSMUSG00000087269	37.4433	1.24635	0.317711	0.336126	0.945214	0.34455	0.813659	27.3735	18.2949	34.5509	39.517	43.9651	60.2675	48.207	47.8913	35.8679	34.8933	41.4902	37.8526	33.7366	39.5601	29.339	25.0727	33.1981	34.9808	48.2344	13.8559	36.5827	25.2326	37.2001	42.0573	33.7349	36.0614	79.9745	42.053	32.3514	29.9035	D330023K18Rik	processed_transcript	RIKEN cDNA D330023K18 gene
ENSMUSG00000019278	9059	1.34237	0.424785	0.449558	0.944896	0.344712	0.813732	2653.67	4162.09	15067.1	16523.8	11222.1	12679.5	11405.2	7847.97	3541.48	15178.6	9767.27	3431.97	8328.5	8194.34	11669.9	9853.58	8321.32	10990	7560.99	7621.82	4526.88	7161.72	4955.44	8580.6	8863.84	9913.69	11251.7	11605.5	11468.1	7421.23	Dpep1	protein_coding	dipeptidase 1 (renal)
ENSMUSG00000020719	21210.6	1.1003	0.137891	0.14596	0.94472	0.344802	0.813732	20984.6	20652.2	25740.5	30818.8	20749.2	28769.7	24338.9	19520.2	19007.1	24743.1	26703.8	19979.9	18477.9	19490.6	24053.3	18339.7	18898	23469.7	18989.6	18602.1	19316.6	19536.1	19806.1	17512.3	18028.1	19832.7	20252.4	20235.3	22061.8	17409	Ddx5	protein_coding	DEAD (Asp-Glu-Ala-Asp) box polypeptide 5
ENSMUSG00000042428	720.038	0.824924	-0.277666	0.293909	-0.944736	0.344794	0.813732	341.778	394.255	916.56	943.893	810.214	773.637	770.367	651.854	622.025	1035.48	666.283	677.141	629.454	670.724	1181.77	681.785	688.861	1173.67	547.313	676.809	667.869	715.215	874.201	637.259	631.475	690.469	530.419	525.663	917.856	556.824	Mgat3	protein_coding	mannoside acetylglucosaminyltransferase 3
ENSMUSG00000011382	160.563	0.804656	-0.313557	0.331988	-0.944482	0.344923	0.813824	179.883	103.366	157.399	89.1956	184.496	179.572	63.3308	116.181	122.706	133.915	159.859	168.234	174.898	171.727	307.473	190.938	151.466	276.228	158.484	173.732	208.24	142.695	178.169	110.629	181.325	181.367	108.201	118.412	241.249	83.5236	Dhdh	protein_coding	dihydrodiol dehydrogenase (dimeric)
ENSMUSG00000019948	217.609	1.1428	0.192572	0.204105	0.943493	0.345429	0.813824	289.377	252.469	213.064	177.262	238.668	137.754	209.842	253.647	235.973	148.061	143.995	199.778	214.849	204.094	187.77	230.476	233.424	192.997	228.375	200.378	265.459	218.393	209.495	235.886	229.819	204.701	274.03	293.265	171.925	233.041	Actr6	protein_coding	ARP6 actin-related protein 6
ENSMUSG00000020190	2692.61	1.05585	0.0784033	0.0831286	0.943156	0.345601	0.813824	2728.75	2653.67	2576.92	3121.85	3090.9	2961.72	2504.87	3045.54	3013.85	2898.03	2906.75	3354.16	2998.12	2783.59	2424.57	2492.81	2511.65	2217.06	2211.89	2490.87	2607.69	2282.25	2633.37	2739.21	2792.62	2585.81	2427.46	2477.81	2694.41	2550.05	Mknk2	protein_coding	MAP kinase-interacting serine/threonine kinase 2
ENSMUSG00000023156	336.184	0.871198	-0.198928	0.210737	-0.943965	0.345187	0.813824	410.603	359.494	311.918	242.747	343.87	164.813	346.901	422.153	358.679	252.741	215.993	391.144	324.937	319.178	320.382	333.66	385.928	319.652	356.344	428.468	432.427	327.154	331.864	368.458	335.24	325.613	282.263	345.277	351.244	376.372	Rpp14	protein_coding	ribonuclease P 14 subunit
ENSMUSG00000026043	373116	1.42967	0.515683	0.546739	0.943198	0.34558	0.813824	163815	324096	703729	569994	489098	873328	340184	173086	143735	488132	525270	89167.1	264243	275863	875332	356941	288750	861045	258513	258550	79479.3	245955	285331	292602	325033	364246	398797	351702	281276	246182	Col3a1	protein_coding	collagen, type III, alpha 1
ENSMUSG00000029166	598.652	1.11282	0.154215	0.163463	0.943425	0.345464	0.813824	460.657	594.584	781.235	659.37	576.257	514.118	703.255	663.384	541.794	884.593	567.439	579.355	670.293	652.742	544.532	580.53	532.207	504.206	451.828	467.904	440.869	569.909	512.969	559.545	553.463	700.015	718.595	704.941	583.25	685.719	Mapre3	protein_coding	microtubule-associated protein, RP/EB family, member 3
ENSMUSG00000030509	536.214	0.910634	-0.135057	0.143103	-0.943776	0.345284	0.813824	436.412	474.752	535.54	397.428	597.454	445.241	501.92	562.28	469.114	450.784	374.632	497.341	527.356	527.768	690.053	596.923	566.443	797.321	536.484	540.381	533.733	567.299	613.801	609.83	574.547	508.041	533.948	531.196	584.174	504.235	Asb7	protein_coding	ankyrin repeat and SOCS box-containing 7
ENSMUSG00000030796	1648.11	1.11557	0.157778	0.167265	0.943285	0.345535	0.813824	2403.4	1942.92	1290.86	1428.26	1572.54	1253.32	1562.47	1672.65	1778.29	1583.4	1294.74	1852.67	1600.71	1522.17	1369.54	1650.94	1659.91	1270.16	1711.83	1697.88	1933.26	1486.98	1663.23	1770.98	1718.37	1669.43	1773.55	1687.65	2063.1	1558.08	Tead2	protein_coding	TEA domain family member 2
ENSMUSG00000039148	2276.69	1.09456	0.130347	0.138082	0.943981	0.345179	0.813824	3050.98	2547.56	2198.78	2246.83	2042.81	2066.31	2074.79	2286.37	2589.1	2031.36	2438.16	2484.6	2260.35	2040.04	1923.46	2300.9	2321.79	1797.29	2289.66	2328.86	2474.49	2047.32	2363.18	2434.75	2004.06	1945.19	2932.01	2319.56	2120.4	2339.69	Sart1	protein_coding	squamous cell carcinoma antigen recognized by T cells 1
ENSMUSG00000040260	335.14	1.22054	0.287514	0.30451	0.944188	0.345074	0.813824	306.584	375.96	409.813	529.528	250.444	330.856	352.573	289.122	226.534	486.62	307.515	270.226	274.332	342.555	360.283	359.697	293.596	389.614	342.563	257.933	243.885	326.284	191.874	240.458	393.222	468.798	198.76	472.543	535.185	226.854	Daam2	protein_coding	dishevelled associated activator of morphogenesis 2
ENSMUSG00000060224	975.79	1.27498	0.350472	0.371533	0.943313	0.345521	0.813824	399.654	669.593	1140.18	1082.77	1114.04	1639.52	1215.57	797.302	661.668	1841.8	1532.7	632.98	1256.24	1103.19	977.575	776.29	642.176	1002.38	688.078	562.764	421.17	766.55	563.874	824.688	824.396	1340.63	1615.96	1132.11	1035.25	1012.6	Pyroxd2	protein_coding	pyridine nucleotide-disulphide oxidoreductase domain 2
ENSMUSG00000063200	1251.29	1.10185	0.139927	0.148331	0.943347	0.345504	0.813824	1579.06	1269.66	1100.83	1028.57	1206.68	1100.8	1098.36	1224.78	1309.18	990.216	1304.5	1400.55	1347.69	1227.26	883.69	1161.06	1295.76	925.182	1248.19	1360.01	1484.88	1227.7	1375.42	1398.86	1287.2	1279.12	1470.12	1237.24	1330.11	1385.87	Nol7	protein_coding	nucleolar protein 7
ENSMUSG00000063558	343.223	1.22261	0.289966	0.307137	0.944094	0.345122	0.813824	157.984	294.548	389.658	467.43	264.576	361.605	503.81	509.067	340.745	666.745	303.854	377.475	462.547	460.336	244.1	222.761	169.103	249.69	199.828	162.008	244.823	248.846	306.411	211.201	248.795	422.13	314.018	402.824	447.374	642.41	Aox1	protein_coding	aldehyde oxidase 1
ENSMUSG00000083364	8.09356	1.34966	0.432593	0.458472	0.943553	0.345398	0.813824	13.2957	7.31795	4.79874	7.90341	5.49564	9.83959	7.56188	9.75565	9.43892	5.65838	10.9827	3.15438	4.43903	6.29366	9.38848	3.85734	8.29953	10.8561	6.89063	6.39504	11.2562	6.09063	12.7263	7.31431	10.5422	7.4244	9.40877	9.95993	9.24326	7.21809	Llph-ps2	processed_pseudogene	LLP homolog, pseudogene 2
ENSMUSG00000025326	1142.3	0.857965	-0.221009	0.234407	-0.942841	0.345762	0.813948	1162.98	1067.51	1014.45	1276.96	1038.68	1501.77	980.209	988.868	1054.33	926.088	1308.16	1161.86	957.942	1065.43	1971.58	955.656	1063.38	1945.66	977.485	1081.83	1404.21	1207.69	1361.72	981.032	1092.17	1015.02	846.789	784.621	1363.38	711.498	Ube3a	protein_coding	ubiquitin protein ligase E3A
ENSMUSG00000033111	590.589	1.08518	0.11793	0.125074	0.942882	0.345741	0.813948	437.194	441.821	589.286	680.822	618.652	600.215	552.963	652.741	634.295	557.35	552.795	587.767	664.078	635.659	499.936	554.493	573.705	547.63	490.219	567.027	554.369	591.662	668.622	621.716	581.927	548.345	700.953	609.769	693.245	708.404	3830406C13Rik	protein_coding	RIKEN cDNA 3830406C13 gene
ENSMUSG00000043155	22.7596	1.57734	0.657493	0.697607	0.942498	0.345938	0.814233	78.9922	52.1404	18.2352	10.1615	18.0571	8.60964	4.72618	19.5113	13.2145	4.71531	9.76239	43.1099	15.9805	20.6792	8.21492	24.1084	33.1981	10.8561	33.4688	34.1069	29.0786	26.1027	17.6211	36.5715	35.8433	25.4551	11.761	26.5598	3.69731	8.24925	Hpdl	protein_coding	4-hydroxyphenylpyruvate dioxygenase-like
ENSMUSG00000009575	2371.73	0.855989	-0.224336	0.23818	-0.941876	0.346256	0.814235	3453.76	2859.49	1854.23	1930.69	1721.7	2226.21	1913.16	2469.95	2974.2	1826.71	2003.73	3415.15	1895.46	2183	2016.18	2367.44	2590.49	2002.35	2696.2	2722.16	3759.58	2573.73	2779.24	2092.81	2171.68	2360.96	1680.64	1946.61	2734.16	1930.32	Cbx5	protein_coding	chromobox 5
ENSMUSG00000020029	8368.15	1.22988	0.298517	0.317156	0.94123	0.346587	0.814235	7595.77	7121.28	14875.1	14187.7	8148.46	12846.8	8556.27	8090.09	8826.33	8798.78	9229.12	6187.85	5259.36	5381.08	13984.1	6279.75	6716.39	13928.4	6088.36	6975.93	7825.89	5945.33	10078.3	6394.53	5607.37	5152.53	6427.37	5938.33	9948.53	8649.34	Nudt4	protein_coding	nudix (nucleoside diphosphate linked moiety X)-type motif 4
ENSMUSG00000021377	1841.4	0.827325	-0.273474	0.290503	-0.94138	0.34651	0.814235	2848.41	2201.79	1448.26	1453.1	1507.37	1236.1	1510.49	1947.58	2559.83	1198.63	1137.32	2473.04	1517.26	1517.67	1549.1	1958.56	2270.96	1494.52	2154.8	2339.52	3246.48	1995.12	2307.38	1766.41	1666.71	1598.37	1084.36	1558.18	2150.91	1543.64	Dek	protein_coding	DEK oncogene (DNA binding)
ENSMUSG00000026192	3299.67	0.849222	-0.235787	0.250268	-0.942137	0.346123	0.814235	5882.18	4223.37	2562.53	2708.61	2943.31	2561.98	2703.37	3546.62	4018.15	2182.25	2867.7	4676.9	2909.34	3029.05	2916.3	3529.47	3741.01	2876.87	3912.89	3968.12	4849.56	3340.28	3566.31	3168.92	3159.48	2540.2	2051.11	2745.62	2907.01	2901.67	Atic	protein_coding	5-aminoimidazole-4-carboxamide ribonucleotide formyltransferase/IMP cyclohydrolase
ENSMUSG00000027428	638.448	0.896867	-0.157034	0.166876	-0.941025	0.346692	0.814235	393.397	425.356	651.669	604.046	726.994	537.487	633.308	707.728	569.167	727.101	523.508	539.4	767.064	740.853	713.524	649.962	644.251	790.083	589.641	585.146	555.307	647.347	684.285	649.145	718.975	649.104	663.318	627.475	791.223	647.566	Rbbp9	protein_coding	retinoblastoma binding protein 9, serine hydrolase
ENSMUSG00000031148	854.328	1.12507	0.170014	0.180555	0.94162	0.346387	0.814235	976.844	861.689	960.708	1177.61	756.042	1180.75	899.864	743.203	817.41	790.287	857.87	723.405	759.961	765.129	1082.02	744.467	759.407	1235.18	753.047	762.076	830.147	839.637	970.138	658.288	722.137	770.016	608.042	759.168	1044.49	820.8	Gpkow	protein_coding	G patch domain and KOW motifs
ENSMUSG00000031762	9130.3	0.571853	-0.806285	0.855761	-0.942184	0.346098	0.814235	815.731	751.005	8519.69	6002.07	16632.1	23954.5	4035.21	6313.68	6923.45	8754.45	29215.2	4524.44	5330.38	3853.52	33457	6136.06	6586.71	31207.7	4410.98	6141.37	4553.14	4948.21	9032.76	7861.05	6021.68	4641.31	10397.9	3780.35	4878.59	4228.77	Mt2	protein_coding	metallothionein 2
ENSMUSG00000031840	212.431	0.874393	-0.193646	0.205759	-0.941129	0.346639	0.814235	167.37	145.444	199.628	135.487	248.874	175.883	191.883	234.135	202.937	179.182	131.792	216.601	235.268	256.242	259.357	241.084	226.162	273.815	205.734	188.654	206.364	218.393	159.569	245.029	227.71	213.186	317.546	215.798	204.276	249.54	Rab3a	protein_coding	RAB3A, member RAS oncogene family
ENSMUSG00000036864	145.508	0.751871	-0.411444	0.43668	-0.942209	0.346086	0.814235	150.163	154.592	85.4176	21.4521	131.895	43.0482	103.976	176.488	177.452	88.6479	48.8119	168.234	200.644	201.397	79.8021	194.796	203.338	80.8177	172.266	166.271	152.897	183.589	162.505	184.686	188.705	189.852	194.056	162.679	153.438	143.331	Proser3	protein_coding	proline and serine rich 3
ENSMUSG00000038292	8.21859	1.5347	0.617953	0.656495	0.941291	0.346556	0.814235	2.3463	3.65898	10.5572	16.9359	8.636	13.5294	9.45235	10.6425	4.71946	17.9182	20.7451	3.15438	12.4293	6.29366	7.04136	5.78601	4.14976	10.8561	3.9375	1.06584	0.938019	4.35045	3.9158	7.31431	7.37951	6.36377	17.6414	4.42663	11.0919	9.2804	Ccdc155	protein_coding	coiled-coil domain containing 155
ENSMUSG00000046351	383.037	0.860038	-0.217528	0.231113	-0.941222	0.346591	0.814235	290.942	258.873	278.327	365.815	379.199	495.669	308.147	367.167	261.458	328.186	433.206	317.541	528.244	495.401	463.556	396.342	344.43	513.856	344.531	313.357	472.761	425.474	285.853	361.144	381.626	464.555	452.797	480.29	350.32	332.032	Zfp322a	protein_coding	zinc finger protein 322A
ENSMUSG00000047126	15135.5	0.926349	-0.110373	0.117262	-0.941247	0.346578	0.814235	14765.3	13944.4	17065.3	20131.1	15157.7	18936.3	15348.7	14299.1	14929.5	15373.8	17883.5	15555.3	13435.2	14496.1	16996.7	14691.6	15005.6	17287.7	14909.3	15409.9	16339.3	15653.8	14790.9	13070.7	13655.2	12977.8	10730.7	12457.7	15659.9	13108.1	Cltc	protein_coding	clathrin, heavy polypeptide (Hc)
ENSMUSG00000056305	1626.76	0.884695	-0.176748	0.187771	-0.941298	0.346552	0.814235	2340.05	1886.2	1452.1	1665.36	1426.51	1276.69	1251.49	1573.32	1907.61	1130.73	1363.07	1960.98	1398.29	1541.95	1496.29	1819.7	1935.87	1545.19	1968.75	2110.36	2180.89	1731.48	1574.15	1760.01	1699.39	1380.94	1176.1	1403.24	1355.06	1491.05	Usp39	protein_coding	ubiquitin specific peptidase 39
ENSMUSG00000066235	186.646	1.12211	0.166214	0.176653	0.940906	0.346753	0.814235	188.486	210.391	254.333	168.23	220.611	178.342	210.787	218.172	152.91	241.424	190.367	160.874	170.459	223.874	176.034	189.01	154.579	156.81	163.406	173.732	168.843	167.057	141.948	202.972	164.458	161.215	244.628	220.225	183.941	141.268	Pomgnt2	protein_coding	protein O-linked mannose beta 1,4-N-acetylglucosaminyltransferase 2
ENSMUSG00000072855	6.1342	0.653197	-0.61441	0.652949	-0.940978	0.346716	0.814235	4.69261	4.57372	4.79874	3.38717	7.85091	9.83959	1.89047	3.54751	10.3828	5.65838	1.2203	8.41169	2.66342	4.49547	16.4298	1.92867	8.29953	14.4748	10.8281	3.19752	9.38019	7.83082	6.85264	2.74287	5.27108	1.06063	4.70438	3.31998	10.1676	4.12462
ENSMUSG00000014776	478.629	1.18414	0.243837	0.259191	0.94076	0.346828	0.814282	493.506	509.512	604.642	589.368	474.98	755.188	373.368	494.877	420.032	458.329	691.909	378.526	427.034	368.628	768.682	422.379	382.816	752.69	313.031	409.283	308.608	424.604	511.011	504.687	374.246	381.826	509.25	391.757	410.401	453.709	Nol3	protein_coding	nucleolar protein 3 (apoptosis repressor with CARD domain)
ENSMUSG00000020648	125.224	0.780771	-0.357029	0.379711	-0.940266	0.347081	0.814323	181.447	127.149	71.0214	51.9367	86.36	40.5883	101.14	146.335	156.686	70.7297	40.2699	167.182	158.029	155.543	78.6285	135.007	144.204	90.4676	153.563	168.403	166.029	142.695	117.474	162.743	147.59	143.185	132.899	146.079	133.103	140.237	Dus4l	protein_coding	dihydrouridine synthase 4-like (S. cerevisiae)
ENSMUSG00000038489	1220.96	1.20828	0.272949	0.290311	0.940196	0.347117	0.814323	1545.43	1250.46	1381.08	1169.7	1129.75	710.91	1161.69	1693.05	1539.49	784.628	796.855	1477.3	1149.71	1051.04	714.698	1176.49	1175.42	693.585	1177.31	1198	1618.08	1170.27	1426.33	1652.12	1149.09	1023.51	2101.68	1297	863.321	1350.81	Polr2l	protein_coding	polymerase (RNA) II (DNA directed) polypeptide L
ENSMUSG00000040174	638.924	1.08868	0.122575	0.13033	0.940496	0.346963	0.814323	581.101	611.964	676.623	641.305	711.292	793.317	649.377	665.158	641.846	778.027	831.023	587.767	585.952	635.659	592.648	600.781	583.042	604.323	611.297	542.513	527.167	608.193	538.422	634.516	618.824	671.378	666.846	673.955	508.38	795.021	Alkbh3	protein_coding	alkB homolog 3, alpha-ketoglutarate-dependent dioxygenase
ENSMUSG00000058070	1638.12	1.22049	0.287466	0.305644	0.940527	0.346947	0.814323	2549.65	2718.62	2181.51	2246.83	941.324	1737.92	1422.58	1661.12	2449.4	1512.67	1388.7	1806.41	1062.7	1270.42	1884.74	1220.85	1375.65	1919.12	1469.67	1457	1824.45	1385.18	2377.87	1197.72	1080.57	1071.23	891.481	1195.19	1830.17	2012.82	Eml1	protein_coding	echinoderm microtubule associated protein like 1
ENSMUSG00000087338	18.5164	0.694996	-0.524924	0.558213	-0.940365	0.347031	0.814323	17.2062	21.0391	20.1547	10.1615	13.3465	11.0695	47.2618	21.285	16.9901	46.2101	6.10149	23.1321	16.8683	13.4864	7.04136	24.1084	19.7114	13.2686	24.6094	14.9218	8.44217	18.2719	6.85264	10.9715	13.7048	41.3645	15.2892	26.5598	6.47029	19.592	Scpep1os	antisense	serine carboxypeptidase 1, opposite strand
ENSMUSG00000002718	2416.88	0.806976	-0.309403	0.329189	-0.939895	0.347271	0.81441	4468.14	3295.82	1783.21	1859.56	1901.49	1576.79	1763.81	2558.64	3105.4	1333.49	1614.46	3599.15	1821.78	2031.95	1899.99	2639.39	2978.49	1894.99	3185.44	3048.3	4561.59	2862.6	2872.24	2229.95	2247.59	1971.71	1432.49	1900.13	2186.96	1880.83	Cse1l	protein_coding	chromosome segregation 1-like (S. cerevisiae)
ENSMUSG00000028458	453.929	0.857018	-0.222602	0.236859	-0.939806	0.347317	0.81441	467.696	437.248	545.137	539.69	490.682	504.279	404.561	385.791	442.685	493.222	464.934	493.135	372.878	386.61	752.252	464.81	448.175	681.522	402.609	475.365	476.514	429.825	512.969	365.715	419.578	382.887	168.182	283.305	476.028	449.584	Tesk1	protein_coding	testis specific protein kinase 1
ENSMUSG00000065282	70.0385	1.28096	0.357225	0.380029	0.939993	0.347221	0.81441	135.303	144.53	56.6252	50.8076	45.5353	71.337	68.0569	54.9864	95.3331	82.9895	65.8961	74.6537	55.9317	57.542	31.6861	72.3251	73.6583	34.9808	89.5781	49.0287	72.2274	81.7885	32.3053	57.6002	68.524	95.4565	89.3833	85.2127	48.065	59.807	Gm24455	snoRNA	predicted gene, 24455
ENSMUSG00000009281	250.795	0.551727	-0.857973	0.913879	-0.938826	0.34782	0.814487	34.4124	67.6911	296.562	219.037	368.993	537.487	123.826	169.393	76.4552	233.88	377.072	52.5731	84.3415	81.8175	1425.88	114.756	118.268	1407.68	69.8906	103.387	274.84	107.021	198.727	87.7717	96.9878	98.6384	192.88	96.2793	356.79	50.5266	Rarres2	protein_coding	retinoic acid receptor responder (tazarotene induced) 2
ENSMUSG00000020614	5187.95	1.1299	0.176196	0.187656	0.938931	0.347766	0.814487	3892.52	4800.58	6480.22	5588.84	5165.11	4978.83	5240.38	4810.42	4477.82	6623.13	6354.09	4718.96	6655.88	6780.07	4001.84	5339.52	4832.4	4215.79	4634.44	4762.17	2626.45	4697.62	5298.07	5757.27	5957.37	6012.7	5561.76	5879.68	4036.53	5457.91	Fam20a	protein_coding	family with sequence similarity 20, member A
ENSMUSG00000020728	95.9876	1.14211	0.191702	0.204148	0.939033	0.347714	0.814487	71.1712	106.11	101.733	101.615	91.8556	129.145	93.5783	110.86	96.277	113.168	93.963	86.2198	98.5464	85.4139	99.7526	87.7545	85.0702	117.005	76.7813	88.4648	83.4837	73.0876	129.221	74.0574	84.3372	94.3959	78.7984	86.3194	141.422	100.022	Cep112	protein_coding	centrosomal protein 112
ENSMUSG00000026574	796.453	1.73361	0.793778	0.845274	0.939078	0.347691	0.814487	107.148	486.644	809.068	1474.55	839.262	1661.66	902.7	1476.65	148.191	1453.26	1092.17	148.256	608.147	519.676	1680.54	397.306	251.061	1700.79	159.469	150.283	217.62	242.755	360.253	409.601	617.77	837.896	1091.42	893.073	2230.4	925.978	Dpt	protein_coding	dermatopontin
ENSMUSG00000027832	20252.8	0.752302	-0.410616	0.437319	-0.93894	0.347761	0.814487	2148.43	4351.44	24009.1	17209.1	22050.8	16533	17056.8	16425.8	25110.4	14589.2	9404.84	13414.5	15863.3	17800.3	27145.6	26759.3	27725.6	29884.5	32444	31091.6	14650	22243	19723.9	26474.1	19013.8	15581.7	25112	22261.5	23278.2	28227.9	Ptx3	protein_coding	pentraxin related gene
ENSMUSG00000041939	1340.69	1.13672	0.184875	0.19692	0.938833	0.347816	0.814487	1336.61	1496.52	1825.44	1105.35	1916.41	926.151	1626.75	1090.86	1421.5	1728.63	1093.39	1195.51	1337.03	1294.7	1254.54	1386.71	1228.33	1089.23	1182.23	1380.26	1368.57	1178.97	952.517	1541.49	1422.14	1290.78	1695.93	1295.9	1285.74	1272.45	Mvk	protein_coding	mevalonate kinase
ENSMUSG00000044783	4007.28	0.854212	-0.227334	0.242156	-0.938789	0.347839	0.814487	5861.06	5806.8	2750.64	2791.03	3090.9	3094.55	3245.94	3294.75	4286.21	3172.46	2735.91	4615.91	3758.97	4357.01	3399.8	4752.24	4865.6	3167.57	5753.67	4966.82	5602.79	4768.97	3585.89	3445.95	3764.6	4696.46	3400.09	3298.95	4187.2	3699.79	Hjurp	protein_coding	Holliday junction recognition protein
ENSMUSG00000050050	24.8252	1.41037	0.496073	0.528297	0.939002	0.34773	0.814487	10.9494	12.8064	49.9069	18.0649	43.18	22.1391	17.9595	21.285	5.66335	19.8043	26.8466	12.6175	32.8488	28.771	28.1654	37.6091	22.8237	26.5372	15.75	30.9094	12.1942	25.2326	18.6	21.0286	33.7349	47.7283	55.2765	16.5999	19.4109	10.3116	Ccdc158	protein_coding	coiled-coil domain containing 158
ENSMUSG00000098183	16.841	1.50566	0.5904	0.628764	0.938984	0.347739	0.814487	8.60311	10.0622	23.034	12.4196	14.9167	36.8984	26.4666	13.3032	7.55113	24.5196	24.406	6.30877	17.7561	21.5783	4.69424	21.2154	14.5242	4.82494	20.6719	19.1851	7.50415	8.70091	5.87369	21.9429	20.0301	36.0614	28.2263	27.6665	1.84865	14.4362	Gm27010	lincRNA	predicted gene, 27010
ENSMUSG00000019927	931.278	0.941581	-0.0868422	0.0925421	-0.938408	0.348035	0.81469	870.478	722.648	906.003	893.085	952.315	765.028	884.74	996.85	955.218	827.066	810.278	917.926	1014.76	997.994	1010.43	889.117	920.21	978.256	907.594	932.61	1014.94	970.151	951.538	1029.49	978.312	884.564	1087.89	962.793	986.256	919.791	Ube2d1	protein_coding	ubiquitin-conjugating enzyme E2D 1
ENSMUSG00000098066	9.18429	1.46703	0.5529	0.58913	0.938502	0.347986	0.81469	12.5136	13.7212	11.517	7.90341	6.28073	17.2193	13.2333	5.32126	7.55113	11.3168	4.88119	5.25731	21.3073	15.2846	0	10.6077	10.3744	2.41247	5.90625	6.39504	6.56613	8.70091	0.978949	10.0572	10.5422	11.6669	12.9371	11.0666	3.69731	10.3116	Gm26944	antisense	predicted gene, 26944
ENSMUSG00000030004	9.35819	1.54079	0.62367	0.664836	0.938081	0.348203	0.814957	0.782101	3.65898	24.9535	15.8068	7.06582	6.14974	8.50712	5.32126	7.55113	10.3737	10.9827	2.10292	12.4293	5.39456	15.2563	8.67902	6.22465	18.0935	3.9375	8.52672	2.81406	7.83082	13.7053	10.0572	4.21686	9.54565	19.9936	7.74661	14.7892	8.24925	Nat8	protein_coding	N-acetyltransferase 8 (GCN5-related)
ENSMUSG00000055200	314.586	1.20518	0.269246	0.287194	0.937503	0.3485	0.815524	187.704	184.778	279.287	223.553	451.427	302.567	349.737	358.298	248.244	345.161	297.753	212.395	404.839	362.335	227.671	308.587	315.382	261.753	240.188	265.394	241.071	290.61	245.716	354.744	253.012	285.309	560.998	402.824	350.32	625.912	Sertad3	protein_coding	SERTA domain containing 3
ENSMUSG00000037762	19.3765	1.32451	0.405459	0.432579	0.937307	0.348601	0.815571	9.38521	8.2327	42.2289	36.1299	16.4869	15.9893	16.069	21.285	11.3267	16.9751	10.9827	15.7719	16.8683	24.2755	17.6034	21.2154	26.9735	24.1247	18.7031	15.9876	15.9463	15.6616	14.6842	14.6286	16.8674	21.2126	14.1132	18.8132	36.9731	25.7789	Slc16a9	protein_coding	solute carrier family 16 (monocarboxylic acid transporters), member 9
ENSMUSG00000050908	215.742	0.83181	-0.265674	0.28346	-0.937253	0.348629	0.815571	183.794	188.437	213.064	202.101	185.281	180.802	198.499	183.584	244.468	168.808	139.114	248.145	235.268	249.948	185.422	234.333	231.349	272.609	221.484	253.67	260.769	260.157	293.685	160.915	207.68	231.217	62.3331	193.665	338.303	243.353	Tvp23a	protein_coding	trans-golgi network vesicle protein 23A
ENSMUSG00000034252	2620.75	0.923023	-0.115562	0.123326	-0.937044	0.348736	0.815695	2587.97	2478.04	2437.76	3118.46	2350.56	3366.37	2590.89	2220.74	2404.09	2796.18	3227.69	2509.84	2596.83	2500.38	3288.31	2470.63	2686.97	3149.48	2525.91	2647.55	2618.01	2616.36	2468.91	2467.66	2499.54	2473.38	2308.68	2326.2	2689.79	2199.46	Senp6	protein_coding	SUMO/sentrin specific peptidase 6
ENSMUSG00000020289	643.773	0.875571	-0.191704	0.204695	-0.936537	0.348997	0.815983	651.49	678.74	601.762	449.365	595.099	391.124	707.036	705.954	708.863	645.055	363.649	782.287	745.757	754.34	488.201	669.249	683.674	483.7	771.75	644.833	682.878	699.553	585.411	677.488	648.342	729.712	705.658	696.088	527.79	838.33	Nprl3	protein_coding	nitrogen permease regulator-like 3
ENSMUSG00000022412	753.054	0.922846	-0.115839	0.123688	-0.936542	0.348994	0.815983	847.797	826.929	623.837	643.563	737.985	715.83	587.936	764.488	745.674	565.838	795.635	804.368	754.635	850.543	800.368	804.256	762.519	856.426	763.875	774.866	923.011	726.526	810.57	738.745	723.192	742.44	728.003	648.502	782.904	740.37	Mief1	protein_coding	mitochondrial elongation factor 1
ENSMUSG00000029169	4613.98	0.894734	-0.160469	0.171352	-0.936487	0.349023	0.815983	7048.29	5897.35	4278.56	5003.99	3900.33	4841.08	3971.88	4459.22	4958.26	3770.37	4577.34	5371.92	3561.88	4129.54	4734.14	4767.67	5080.35	4724.82	5241.8	5343.06	6575.51	4953.43	4704.83	3921.38	4286.44	3945.54	2812.05	3784.77	4284.25	3489.43	Dhx15	protein_coding	DEAH (Asp-Glu-Ala-His) box polypeptide 15
ENSMUSG00000046962	659.453	0.912397	-0.132266	0.141293	-0.936113	0.349215	0.816306	739.085	805.89	618.078	665.015	690.88	555.937	671.117	528.579	653.173	764.824	540.592	749.692	648.098	606.888	711.177	686.607	738.658	728.565	782.578	710.916	604.084	690.852	653.938	588.802	646.234	657.589	449.269	542.263	746.856	607.351	Zbtb21	protein_coding	zinc finger and BTB domain containing 21
ENSMUSG00000024831	433.037	1.10853	0.148651	0.158839	0.935859	0.349346	0.816409	600.654	672.337	392.537	326.298	412.173	402.193	389.437	383.131	376.613	409.289	486.899	453.18	399.512	410.886	485.854	421.414	417.051	402.882	469.547	428.468	456.815	395.891	439.548	418.744	448.041	421.069	398.697	397.29	426.114	448.553	Ighmbp2	protein_coding	immunoglobulin mu binding protein 2
ENSMUSG00000038811	243.048	1.34037	0.422627	0.451614	0.935816	0.349368	0.816409	50.8366	77.7532	279.287	304.846	312.466	413.263	314.763	259.855	162.349	380.054	384.394	112.506	229.942	211.287	249.968	217.94	205.413	291.909	165.375	142.823	122.88	161.837	225.158	266.972	219.277	224.853	469.262	281.091	237.552	315.534	Gngt2	protein_coding	guanine nucleotide binding protein (G protein), gamma transducing activity polypeptide 2
ENSMUSG00000029009	2192.79	0.870148	-0.200668	0.214584	-0.935146	0.349713	0.817087	2250.1	2478.04	1769.78	1431.65	1738.19	1677.65	2022.8	1498.82	1797.17	2609.46	1721.84	1910.51	2926.21	3126.15	2036.13	2481.23	2284.45	1948.07	2708.02	2361.9	1931.38	2540.66	1994.12	2021.49	2342.47	2996.27	2832.04	2219.96	1930.92	2196.36	Mthfr	protein_coding	methylenetetrahydrofolate reductase
ENSMUSG00000021048	1379.97	0.785571	-0.348186	0.372387	-0.93501	0.349783	0.817124	2981.37	2060	943.433	817.438	1085	715.83	982.099	1420.78	1856.64	827.066	748.043	2100.82	1207.42	1318.07	1123.1	1579.58	1723.19	1012.03	1769.91	1788.48	2544.85	1473.06	1326.48	1341.26	1340.96	1058.51	817.387	1116.62	1154.48	1165.21	Mthfd1	protein_coding	methylenetetrahydrofolate dehydrogenase (NADP+ dependent), methenyltetrahydrofolate cyclohydrolase, formyltetrahydrofolate synthase
ENSMUSG00000034488	84.9995	0.618658	-0.692785	0.741107	-0.934798	0.349892	0.817225	34.4124	85.0712	25.9132	103.873	48.6756	164.813	79.3998	102.878	59.4652	122.598	184.265	35.7497	51.4927	40.4592	336.812	32.7874	39.4228	301.559	23.625	38.3703	32.8307	35.6737	102.79	31.0858	57.9818	46.6676	63.5092	82.9994	122.935	61.8694	Edil3	protein_coding	EGF-like repeats and discoidin I-like domains 3
ENSMUSG00000044966	26.6227	0.670792	-0.576062	0.616297	-0.934714	0.349936	0.817225	56.3113	43.9077	9.59749	7.90341	17.272	6.14974	11.3428	37.2488	26.429	8.48757	7.32179	45.2128	30.1854	35.9638	10.562	31.8231	31.1232	14.4748	42.3281	37.3044	50.653	46.9849	34.2632	17.3715	27.4096	33.9401	14.1132	25.4531	23.1082	14.4362	Fbxo48	protein_coding	F-box protein 48
ENSMUSG00000022124	1848.07	1.16967	0.226108	0.241931	0.934596	0.349996	0.817238	1389.79	1640.14	2566.37	2771.84	1955.66	2774.76	2600.34	1511.24	1411.12	2728.28	2486.97	1310.12	1608.7	1642.64	2012.65	1540.04	1524	2195.35	1508.06	1454.87	1470.81	1650.56	1585.9	1412.58	1588.7	1888.98	1974.67	1903.45	1787.65	1545.7	Fbxl3	protein_coding	F-box and leucine-rich repeat protein 3
ENSMUSG00000063760	591.783	1.12964	0.175864	0.188192	0.934492	0.35005	0.817238	548.253	481.155	575.849	687.596	595.099	863.424	423.465	587.112	617.305	505.482	827.362	571.995	434.137	472.923	629.028	577.637	613.128	609.148	527.625	659.755	531.857	627.335	659.811	631.773	685.24	601.376	473.967	525.663	700.639	508.36	Rnf217	protein_coding	ring finger protein 217
ENSMUSG00000089542	33.7276	1.3202	0.400753	0.428961	0.93424	0.35018	0.817287	37.5408	49.3962	42.2289	13.5487	44.7502	29.5188	35.9189	26.6063	26.429	79.2173	36.609	35.7497	25.7464	28.771	28.1654	32.7874	22.8237	20.506	36.4219	28.7777	15.0083	28.713	14.6842	22.8572	22.1385	39.2432	50.5721	70.8261	33.2758	32.997	Gm25835	snoRNA	predicted gene, 25835
ENSMUSG00000097504	4.82568	0.651918	-0.617238	0.66062	-0.934332	0.350133	0.817287	1.5642	5.48846	1.9195	4.51623	3.14036	3.68984	0.945235	4.43438	4.71946	4.71531	1.2203	9.46315	7.99025	6.29366	1.17356	6.75035	3.11232	3.6187	7.875	4.26336	5.62811	9.571	2.93685	6.40002	3.16265	3.18188	11.761	4.42663	4.62163	6.18694	4930516B21Rik	lincRNA	RIKEN cDNA 4930516B21 gene
ENSMUSG00000026750	4474.29	1.13325	0.180471	0.193279	0.933734	0.350441	0.817768	5906.43	4975.29	4099.09	4262.19	4219.86	3794.39	4122.17	5440.1	4865.76	3232.82	4225.89	5365.61	4083.02	4118.75	2770.77	4415.69	4662.26	3002.32	4630.5	4638.54	5390.79	4454.86	4728.32	5308.36	4428.76	3905.23	5724.06	4893.64	3948.72	4614.42	Psmb7	protein_coding	proteasome (prosome, macropain) subunit, beta type 7
ENSMUSG00000001017	2826.3	1.05015	0.070595	0.07579	0.931455	0.351618	0.817794	2792.1	2526.52	2745.84	3200.88	2797.28	3020.75	2802.62	2935.56	2962.88	2504.78	2776.18	2831.59	2718.46	2631.65	2744.96	2641.31	2868.53	2746.6	2805.47	2906.55	3092.65	2712.07	2960.34	2901.04	2704.06	2541.27	3149.59	2839.69	2937.51	2990.35	Chtop	protein_coding	chromatin target of PRMT1
ENSMUSG00000001173	1227.29	0.872405	-0.196931	0.211438	-0.931389	0.351652	0.817794	1031.59	1019.94	1170.89	1394.39	1184.7	1488.24	1226.92	951.619	1121.34	1339.15	1225.18	1192.36	1177.23	1254.24	1945.76	1082.95	1104.87	1904.64	1181.25	1176.69	1155.64	1272.94	1309.83	910.631	1089	1277	838.556	963.9	1686.9	1140.46	Ocrl	protein_coding	OCRL, inositol polyphosphate-5-phosphatase
ENSMUSG00000002280	536.93	1.08579	0.118749	0.127454	0.931694	0.351495	0.817794	555.292	594.584	558.574	462.914	563.695	480.91	575.648	556.959	544.626	565.838	488.119	477.363	617.913	552.943	430.696	530.384	530.132	457.163	570.938	491.352	505.592	517.704	411.158	591.545	558.734	561.072	689.192	616.409	484.347	566.105	Narfl	protein_coding	nuclear prelamin A recognition factor-like
ENSMUSG00000003929	207.395	0.879687	-0.184937	0.198446	-0.931925	0.351375	0.817794	182.23	165.569	137.244	151.294	263.005	207.861	167.307	211.077	161.405	136.744	179.384	157.719	213.961	263.434	265.224	244.941	199.189	260.547	217.547	228.09	267.335	236.665	183.063	212.115	228.765	246.066	239.924	160.465	235.703	197.982	Zfp81	protein_coding	zinc finger protein 81
ENSMUSG00000018362	3593.39	0.756177	-0.403205	0.432163	-0.932993	0.350824	0.817794	6855.12	4961.57	2613.4	1772.62	2783.15	1522.68	2415.08	4900.88	4942.22	1378.76	1748.69	5963.89	2683.84	3177.4	2382.33	4555.52	4569.93	2375.08	4602.94	4608.69	7149.58	4041.57	4260.39	4035.67	3502.1	2822.33	2460.39	2797.63	2949.53	2968.7	Kpna2	protein_coding	karyopherin (importin) alpha 2
ENSMUSG00000021671	375.602	0.896721	-0.157268	0.168766	-0.931875	0.351401	0.817794	523.226	457.372	357.986	351.137	328.168	387.434	331.778	396.434	411.537	308.382	311.176	494.187	324.937	326.371	457.688	353.911	374.516	402.882	417.375	407.151	485.894	391.541	386.685	352.001	324.698	353.189	243.452	298.798	367.882	340.281	Poc5	protein_coding	POC5 centriolar protein
ENSMUSG00000022449	6.41231	1.70828	0.772546	0.828004	0.933022	0.350809	0.817794	11.7315	15.5506	3.83899	6.77435	3.92545	3.68984	8.50712	3.54751	2.83168	6.60144	3.6609	4.20584	5.32683	6.29366	0	13.5007	13.4867	3.6187	5.90625	2.13168	1.87604	8.70091	4.89474	2.74287	0	7.4244	1.1761	8.85327	21.2595	10.3116	Adamts20	protein_coding	a disintegrin-like and metallopeptidase (reprolysin type) with thrombospondin type 1 motif, 20
ENSMUSG00000023036	15482.2	1.14577	0.196319	0.210512	0.932582	0.351036	0.817794	11464.8	14035.8	18969.4	23539.7	15898.1	19579.5	18023.7	14935.9	13263.6	22100.7	18522.9	11800.5	15380.3	15429.3	18352.1	13207.5	12483.5	17892.1	12017.3	12797.5	12893.1	11935	15350.9	12848.5	13226.2	13911.2	14429.5	14856.9	20579.2	14741.4	Pcdhgc4	protein_coding	protocadherin gamma subfamily C, 4
ENSMUSG00000023170	804.613	1.08833	0.12212	0.131	0.93221	0.351228	0.817794	975.28	858.03	774.517	754.211	718.358	723.21	875.288	810.605	862.717	958.152	777.33	799.111	933.083	822.671	609.077	779.183	773.931	530.743	812.109	834.553	751.353	686.502	735.191	831.088	729.517	866.533	962.047	912.993	792.148	888.856	Gps2	protein_coding	G protein pathway suppressor 2
ENSMUSG00000029433	1148.82	1.05141	0.0723286	0.07762	0.931829	0.351425	0.817794	1089.47	1023.6	1166.09	1192.29	1129.75	1137.7	1115.38	1142.3	1119.46	1106.21	1315.48	1115.6	1205.64	1107.68	1008.09	1188.06	1137.04	1032.54	1142.86	1131.92	1120.93	1127.64	1137.54	1224.23	1199.7	1165.63	1327.81	1158.67	1062.05	1333.28	Diablo	protein_coding	diablo, IAP-binding mitochondrial protein
ENSMUSG00000030199	1465.28	0.878837	-0.186333	0.199931	-0.931989	0.351342	0.817794	1908.33	1737.1	1765.94	1654.07	1292.26	1222.57	1551.13	1026.12	1406.4	1748.44	1164.16	1500.44	1208.3	1279.41	2047.86	1392.5	1578.99	1844.33	1607.48	1640.33	1781.3	1544.41	1306.9	1228.8	1384.18	1362.91	782.104	1179.7	1802.44	1009.5	Etv6	protein_coding	ets variant 6
ENSMUSG00000030407	701.296	1.11099	0.151842	0.162812	0.932626	0.351013	0.817794	920.533	953.163	787.954	748.565	631.998	579.306	644.65	744.977	783.43	516.798	557.676	739.177	632.117	641.953	533.97	784.005	784.306	600.705	812.109	824.96	644.419	741.317	672.538	758.859	633.583	631.074	686.84	734.821	611.904	701.186	Qpctl	protein_coding	glutaminyl-peptide cyclotransferase-like
ENSMUSG00000032977	751.016	1.10525	0.144374	0.154811	0.932577	0.351038	0.817794	971.369	819.611	660.307	999.216	712.862	955.67	661.665	716.596	769.272	594.13	979.9	743.383	695.152	684.21	786.285	701.072	687.824	840.745	690.047	725.837	847.969	665.619	770.433	727.774	654.668	545.163	668.023	642.969	776.434	836.267	Fam207a	protein_coding	family with sequence similarity 207, member A
ENSMUSG00000036104	1191.88	0.904048	-0.145529	0.156058	-0.932528	0.351064	0.817794	1111.37	1119.65	1418.51	1370.68	1136.03	1292.68	1236.37	1178.66	1198.74	1223.15	1298.4	1130.32	1131.95	1158.93	1693.45	1098.38	1086.2	1710.44	1029.66	1118.07	1167.83	1126.77	1285.36	975.546	1119.58	1141.24	872.663	1030.3	1274.65	1020.84	Rab3gap1	protein_coding	RAB3 GTPase activating protein subunit 1
ENSMUSG00000038260	1073.59	1.17167	0.228561	0.24532	0.931684	0.3515	0.817794	705.455	1167.21	1151.7	1117.77	1210.61	1300.06	1295.92	827.456	760.777	1527.76	1228.84	645.597	1145.27	1143.65	1168.87	1165.88	1028.1	1156.78	1064.11	979.507	499.964	897.934	932.938	1120.92	1097.44	1257.91	1150.22	1270.44	977.937	1210.58	Trpm4	protein_coding	transient receptor potential cation channel, subfamily M, member 4
ENSMUSG00000038299	1879.85	0.873549	-0.195039	0.209076	-0.932864	0.35089	0.817794	2902.38	2458.83	1579.75	1789.56	1686.38	1601.39	1518.05	1900.58	2278.55	1278.79	1742.59	2471.99	1402.73	1514.07	1876.52	1978.82	2166.18	1933.59	2199.09	2210.55	2695.87	2053.41	1884.48	1772.81	1770.03	1466.85	1191.39	1708.68	1640.68	1721	Wdr36	protein_coding	WD repeat domain 36
ENSMUSG00000043432	149.53	0.852464	-0.230289	0.247206	-0.931568	0.35156	0.817794	91.5058	124.405	165.077	67.7435	138.961	105.776	157.854	175.602	168.013	144.289	64.6758	141.947	165.132	161.837	166.645	187.081	171.178	178.523	138.797	160.942	106.934	142.695	170.337	186.515	173.945	130.457	164.653	143.866	198.73	191.795	Leng9	protein_coding	leukocyte receptor cluster (LRC) member 9
ENSMUSG00000045414	1236.12	0.82782	-0.27261	0.29228	-0.932701	0.350974	0.817794	477.864	636.662	1364.76	943.893	1817.49	1189.36	1050.16	859.384	1138.33	1358.95	1095.83	823.294	1199.43	1202.09	1915.25	1378.03	1430.63	1922.74	1320.05	1400.51	1100.3	1432.17	1059.22	1328.46	1534.94	1492.3	1253.72	1069.03	1537.15	751.713	1190002N15Rik	protein_coding	RIKEN cDNA 1190002N15 gene
ENSMUSG00000065208	5.19089	0.670822	-0.575997	0.617802	-0.932332	0.351165	0.817794	4.69261	9.14744	0.959749	4.51623	3.14036	3.68984	9.45235	5.32126	8.49503	4.71531	6.10149	7.36023	2.66342	3.59638	2.34712	3.85734	5.18721	2.41247	10.8281	3.19752	6.56613	7.83082	2.93685	6.40002	3.16265	5.30314	8.23267	7.74661	2.77298	3.09347	Gm24616	snoRNA	predicted gene, 24616
ENSMUSG00000078671	1611.72	0.878858	-0.186298	0.199595	-0.933381	0.350623	0.817794	1618.95	1751.73	1465.54	1351.48	1199.62	1746.53	1694.81	1348.94	1740.54	1865.38	1863.4	1905.25	1445.35	1538.35	2155.83	1415.64	1456.57	2050.6	1561.22	1524.15	1414.53	1547.89	1715.12	1322.06	1468.52	1950.5	1043.2	1432.02	2352.41	1405.47	Chd2	protein_coding	chromodomain helicase DNA binding protein 2
ENSMUSG00000084304	6.59493	1.40869	0.494359	0.530689	0.931542	0.351573	0.817794	9.38521	3.65898	7.67799	6.77435	10.2062	4.91979	10.3976	4.43438	6.60724	3.77225	4.88119	7.36023	10.6537	2.69728	2.34712	3.85734	7.26209	6.03117	5.90625	6.39504	6.56613	7.83082	4.89474	6.40002	6.32529	11.6669	8.23267	12.1732	6.47029	2.06231	Gm6142	processed_pseudogene	predicted pseudogene 6142
ENSMUSG00000090523	1047.56	0.913064	-0.131212	0.140782	-0.93202	0.351326	0.817794	1160.64	1043.72	1074.92	714.694	1058.3	751.498	1090.8	1244.29	1043	939.291	751.704	1105.09	1160.36	1097.79	1063.25	1039.55	1176.46	1045.81	1042.45	1121.26	1125.62	1007.56	1107.19	1091.66	1082.68	976.839	1069.07	976.073	1180.36	1084.78	Gypc	protein_coding	glycophorin C
ENSMUSG00000081824	10.4219	0.730677	-0.452693	0.48641	-0.930684	0.352017	0.818515	8.60311	8.2327	9.59749	2.25812	10.9913	4.91979	13.2333	15.0769	8.49503	5.65838	10.9827	13.669	15.9805	10.7891	1.17356	12.5364	7.26209	12.0623	16.7344	5.3292	14.0703	12.1813	12.7263	11.8857	5.27108	12.7275	14.1132	11.0666	6.47029	18.5608	BC002163	processed_pseudogene	cDNA sequence BC002163
ENSMUSG00000042367	292.736	1.50046	0.585403	0.629474	0.929987	0.352378	0.819226	601.436	538.784	451.082	1115.51	60.452	810.536	245.761	392	576.718	185.783	696.79	369.063	100.322	109.689	99.7526	119.578	168.065	106.149	180.141	258.999	261.707	178.369	419.969	134.4	83.283	99.6991	63.5092	157.146	67.4758	129.926	Gjb3	protein_coding	gap junction protein, beta 3
ENSMUSG00000003949	5.58411	0.584184	-0.775506	0.834539	-0.929262	0.352753	0.819587	3.1284	1.82949	4.79874	11.2906	4.71054	12.2995	6.61665	6.20814	1.88778	13.2029	21.9654	5.25731	1.77561	5.39456	8.21492	0.964335	3.11232	10.8561	5.90625	3.19752	2.81406	4.35045	4.89474	0.914288	0	3.18188	2.35219	2.21332	11.0919	3.09347	Hlf	protein_coding	hepatic leukemia factor
ENSMUSG00000020123	1702.54	0.75735	-0.400968	0.431402	-0.929453	0.352654	0.819587	868.914	842.479	2018.35	707.919	3358.62	1161.07	1196.67	763.601	942.948	1727.69	1452.16	845.375	1225.17	1214.68	3998.32	2220.86	2187.96	3638	2082.94	2246.79	1842.27	2330.1	791.97	1746.29	2205.42	1985.5	2094.63	1187.44	1677.65	514.547	Avpr1a	protein_coding	arginine vasopressin receptor 1A
ENSMUSG00000024236	1932.63	0.827441	-0.273272	0.29413	-0.929086	0.352845	0.819587	1297.51	1292.53	2582.68	3068.78	1680.88	2756.31	2067.23	1691.27	1507.4	2698.1	2155.05	1537.24	1861.73	1851.23	3290.66	1883.35	1814.48	3271.31	1856.53	1783.15	1412.66	1768.89	1817.91	1262.63	1584.49	1929.28	1074.95	1447.51	2084.36	1648.82	Svil	protein_coding	supervillin
ENSMUSG00000030074	170.551	1.28914	0.36641	0.39431	0.929244	0.352763	0.819587	75.8638	131.723	420.37	335.33	164.869	177.113	288.297	111.746	120.818	292.349	115.928	101.992	202.42	196.902	140.827	148.508	137.98	197.822	131.906	133.23	111.624	153.136	178.169	170.972	151.807	162.276	178.767	160.465	137.725	85.5859	Gxylt2	protein_coding	glucoside xylosyltransferase 2
ENSMUSG00000052192	10.005	1.37151	0.45576	0.490538	0.929103	0.352836	0.819587	3.91051	6.40321	6.71824	18.0649	10.9913	17.2193	15.1238	12.4163	4.71946	10.3737	13.4233	6.30877	10.6537	8.09184	3.52068	9.64335	10.3744	14.4748	6.89063	8.52672	4.69009	7.83082	7.83159	12.8	9.48794	10.6063	19.9936	12.1732	5.54596	11.3427	Gm5963	processed_pseudogene	predicted pseudogene 5963
ENSMUSG00000054304	5.10666	1.50709	0.591764	0.636953	0.929054	0.352861	0.819587	4.69261	2.74423	1.9195	7.90341	5.49564	14.7594	7.56188	5.32126	7.55113	4.71531	12.203	3.15438	4.43903	6.29366	1.17356	3.85734	2.07488	1.20623	1.96875	3.19752	7.50415	3.48036	3.9158	5.48573	6.32529	8.48503	4.70438	2.21332	3.69731	5.15578	D130007C19Rik	pseudogene	RIKEN cDNA D130007C19 gene
ENSMUSG00000013033	1377.23	1.15545	0.208454	0.224494	0.928551	0.353122	0.819811	1135.61	1270.58	1681.48	2261.5	1099.13	1090.96	1555.86	1195.51	1360.15	1781.45	995.764	1230.21	1101.77	1013.28	1254.54	1563.19	1489.77	1126.62	1748.25	1490.04	1052.46	1331.24	1385.21	1212.35	1338.85	1575.03	1180.8	1401.03	1553.79	1840.61	Adgrl1	protein_coding	adhesion G protein-coupled receptor L1
ENSMUSG00000026064	1409.95	1.1812	0.240253	0.258682	0.928759	0.353014	0.819811	1633.81	1716.06	2000.12	2977.33	1251.43	1978.99	1707.09	1203.49	1446.99	1663.56	1818.24	1482.56	851.405	992.6	1726.31	1038.59	1120.44	1635.65	1163.53	1186.28	1422.04	1255.54	1123.83	979.203	1161.75	1063.81	733.884	1508.38	1485.39	970.318	Ptp4a1	protein_coding	protein tyrosine phosphatase 4a1
ENSMUSG00000060181	506.853	0.917235	-0.124637	0.134213	-0.928647	0.353072	0.819811	483.338	468.349	471.237	622.111	421.594	488.289	496.248	515.275	578.606	496.051	516.186	596.179	504.273	536.759	532.796	434.915	480.335	522.299	502.031	435.929	661.303	460.278	525.695	464.459	412.198	474.101	502.193	482.503	613.753	506.298	Slc35e3	protein_coding	solute carrier family 35, member E3
ENSMUSG00000027404	4460.92	1.14464	0.19489	0.209951	0.928265	0.35327	0.820028	7099.13	5474.74	4194.1	4488.01	4243.42	3678.78	4161.87	4858.31	5655.8	2981.02	4184.4	5535.94	3556.55	3516.36	3303.57	4508.27	4948.59	3280.96	4695.47	4758.98	5402.05	3966.74	4976	5021.27	4435.08	3532.95	4282.17	4118.98	4272.24	4695.88	Snrpb	protein_coding	small nuclear ribonucleoprotein B
ENSMUSG00000028134	934.656	1.19181	0.253152	0.272784	0.928031	0.353391	0.820056	1446.1	1500.18	977.984	692.113	893.433	888.023	1188.16	696.198	797.589	1356.12	915.224	737.074	935.747	907.186	551.573	806.184	957.558	528.331	1142.86	1002.96	996.176	887.492	735.191	803.66	843.372	1231.39	1192.56	981.606	670.137	777.492	Ptbp2	protein_coding	polypyrimidine tract binding protein 2
ENSMUSG00000030096	5077.45	0.856229	-0.223931	0.241296	-0.928034	0.35339	0.820056	5890	6092.2	5415.86	8994.08	3756.66	6153.43	5588.23	4843.23	5527.43	5205.71	5459.62	6405.5	3695.05	4407.36	4751.74	5387.74	5406.11	4370.19	5996.81	5815.23	6225.63	5394.56	4252.55	3866.53	4496.23	4353.88	1651.24	4153.29	4732.55	4034.91	Slc6a6	protein_coding	solute carrier family 6 (neurotransmitter transporter, taurine), member 6
ENSMUSG00000017376	529.388	0.902863	-0.147421	0.158973	-0.927333	0.353754	0.82046	788.358	662.275	468.357	512.592	507.169	538.717	452.768	376.036	451.18	444.183	473.476	565.686	504.273	570.025	631.375	498.561	597.566	640.51	615.234	662.953	669.745	589.921	447.38	522.973	512.349	522.89	476.319	407.25	381.747	389.777	Nlk	protein_coding	nemo like kinase
ENSMUSG00000026361	1135.56	0.904286	-0.145149	0.156525	-0.92732	0.35376	0.82046	1327.23	1151.66	1076.84	1271.32	1011.2	1452.57	1158.86	1019.02	1125.12	961.924	1332.57	1253.34	925.093	994.398	1403.58	1054.98	1168.16	1495.73	1121.2	1206.53	1293.53	1175.49	1192.36	1001.15	1093.22	1043.66	762.11	911.887	1247.84	834.205	Cdc73	protein_coding	cell division cycle 73, Paf1/RNA polymerase II complex component
ENSMUSG00000028668	1711.37	0.893211	-0.162926	0.175705	-0.927274	0.353784	0.82046	1973.24	1709.66	1641.17	2011.98	1665.96	2114.28	1414.07	1610.57	1660.31	1449.49	1976.88	1751.73	1634.45	1593.19	2507.9	1598.87	1611.15	2461.92	1553.34	1666.97	2027.06	1744.53	1705.33	1546.98	1609.79	1361.85	993.801	1302.54	1820	1622.01	Eloa	protein_coding	elongin A
ENSMUSG00000064368	31874.2	1.29785	0.376121	0.405602	0.927315	0.353763	0.82046	18678.9	26813.9	34789	33677.5	44743.1	27828.8	41449.5	22257.1	29943.1	48656.4	54247.2	17347	30209.4	31755.1	15894.7	24860.6	38823.1	11959.8	35350.9	34823.1	16933.1	23780.4	17242.2	29009.5	24539	36236.4	71513.7	42553.2	23177.5	47134.1	mt-Nd6	protein_coding	mitochondrially encoded NADH dehydrogenase 6
ENSMUSG00000022779	1495.6	0.920778	-0.119074	0.128453	-0.926988	0.353933	0.820677	1472.7	1562.38	1429.07	1132.45	1388.83	1207.81	1483.07	1505.03	1493.24	1727.69	1139.76	1599.27	1685.94	1801.78	1239.28	1597.9	1494.95	1297.91	1681.31	1567.85	1421.1	1533.1	1385.21	1509.49	1582.38	1772.31	1461.89	1603.55	1424.39	1666.35	Top3b	protein_coding	topoisomerase (DNA) III beta
ENSMUSG00000017764	178.302	0.851214	-0.232407	0.250804	-0.926645	0.354111	0.820963	226.027	191.182	177.553	130.971	177.431	93.4761	169.197	193.339	199.161	112.224	85.4209	215.55	189.103	218.48	179.555	197.689	212.675	195.41	172.266	186.522	226.063	207.082	214.39	156.343	172.891	173.943	129.371	139.439	195.957	210.356	Zswim1	protein_coding	zinc finger SWIM-type containing 1
ENSMUSG00000003528	3968.62	1.11653	0.159022	0.171894	0.925118	0.354904	0.821145	2940.7	3371.75	4421.56	3627.66	5547.45	4398.29	3708.16	3308.05	3675.51	4325.83	4737.2	3420.4	4427.49	4103.46	4252.98	4028.99	3637.27	4381.04	3346.88	3680.35	3008.23	3797.95	3098.37	4736.01	4325.44	4217.06	4931.37	3817.97	3766.63	4018.41	Slc25a1	protein_coding	solute carrier family 25 (mitochondrial carrier, citrate transporter), member 1
ENSMUSG00000004040	7958.04	0.868199	-0.203903	0.220236	-0.925838	0.35453	0.821145	6453.12	7003.28	9283.65	9746.03	8464.85	8947.87	8399.36	6971.74	7906.98	9489.1	8138.17	7646.23	6496.07	6737.81	12865.7	7215.16	7613.78	12823.5	7277.49	7585.59	7386.9	7576.75	8646.08	6250.08	6810.23	6448.62	5351.24	5941.65	10540.1	6724.17	Stat3	protein_coding	signal transducer and activator of transcription 3
ENSMUSG00000017667	663.434	1.31152	0.391235	0.423167	0.92454	0.355205	0.821145	603.782	490.303	451.082	2088.76	495.392	1771.13	469.782	502.859	450.236	734.646	1626.66	500.496	547.776	538.557	693.574	533.277	515.608	718.916	507.938	462.575	608.774	513.353	513.948	416.001	497.59	526.072	468.086	458.157	637.785	559.918	Zfp334	protein_coding	zinc finger protein 334
ENSMUSG00000027201	908.496	0.84932	-0.23562	0.254486	-0.925866	0.354516	0.821145	1483.65	1128.79	699.657	680.822	740.341	594.065	761.86	983.546	959.938	674.29	630.894	1179.74	863.835	975.517	719.392	977.836	1065.45	648.954	1197	1090.35	1354.5	1042.37	874.201	939.889	961.444	937.595	691.544	818.927	822.651	755.837	Myef2	protein_coding	myelin basic protein expression factor 2, repressor
ENSMUSG00000028291	1450.49	0.914348	-0.129185	0.139524	-0.925899	0.354498	0.821145	1659.62	1369.37	1293.74	964.216	1458.7	1119.25	1299.7	1561.79	1528.16	1268.42	1183.69	1558.27	1560.76	1501.49	1423.53	1487.97	1544.75	1422.15	1447.03	1549.73	1778.48	1446.96	1335.29	1633.83	1528.61	1500.79	1866.46	1475.18	1349.52	1397.22	Akirin2	protein_coding	akirin 2
ENSMUSG00000029482	3290.22	0.901623	-0.149403	0.161629	-0.924359	0.355299	0.821145	3528.06	3969.07	3711.35	2578.77	4550.39	2832.57	3267.68	2530.26	3151.65	4014.62	2970.21	3179.62	3073.58	3173.8	4603.87	3339.49	3201.54	4295.4	3225.8	3492.76	3465.04	3206.28	2705.81	3204.58	3405.11	2843.54	3133.12	2658.19	2565.01	2829.49	Aacs	protein_coding	acetoacetyl-CoA synthetase
ENSMUSG00000029836	1353.77	0.899802	-0.15232	0.16469	-0.92489	0.355023	0.821145	1676.04	1289.79	1354.21	1112.12	1379.4	958.13	1316.71	1422.55	1396.96	1056.23	935.969	1429.99	1312.18	1316.27	1604.26	1382.86	1464.87	1543.98	1357.45	1545.47	1736.27	1390.4	1721.97	1235.2	1400	1228.21	1051.43	1268.23	1556.57	1169.33	Cbx3	protein_coding	chromobox 3
ENSMUSG00000030788	712.184	0.920476	-0.119548	0.12905	-0.92637	0.354254	0.821145	753.163	729.966	742.845	645.821	689.31	669.092	679.624	807.058	773.991	610.162	627.233	897.948	591.278	670.724	821.492	676.963	674.337	858.839	672.328	692.796	847.031	727.396	786.096	656.459	671.535	746.682	573.935	722.648	713.58	635.192	Rnf141	protein_coding	ring finger protein 141
ENSMUSG00000032330	3120.95	1.1104	0.151076	0.163387	0.924648	0.355149	0.821145	3126.06	3110.13	2889.8	2796.68	2930.74	3035.51	3164.65	3896.94	3455.59	2586.82	3138.61	3574.97	2852.52	2806.97	2128.84	3035.73	3049.04	2313.56	3008.25	3086.67	3362.8	3004.42	3047.47	3849.15	3088.85	2855.21	4605.59	3733.87	2543.75	3549.24	Cox7a2	protein_coding	cytochrome c oxidase subunit 7A2
ENSMUSG00000032491	1395.95	1.14699	0.197852	0.214083	0.924186	0.355389	0.821145	1701.85	1600.8	1212.16	1182.12	1436.72	950.75	1270.4	1524.54	1623.49	1034.54	1070.2	1483.61	1574.08	1495.19	875.476	1526.54	1486.65	805.764	1493.3	1507.1	1392.96	1339.94	1385.21	1865.15	1602.41	1438.21	1755.91	1538.26	1148.01	1557.05	Nradd	protein_coding	neurotrophin receptor associated death domain
ENSMUSG00000032743	552.518	0.880845	-0.18304	0.197683	-0.925925	0.354485	0.821145	481.774	546.102	504.828	504.689	521.3	690.001	569.032	472.705	534.243	891.194	529.61	532.039	649.874	662.632	610.251	512.062	487.597	732.184	504	449.785	460.567	519.444	522.759	428.801	495.481	619.407	371.646	493.57	684.002	593.946	D430042O09Rik	protein_coding	RIKEN cDNA D430042O09 gene
ENSMUSG00000034164	73.3074	1.27499	0.350489	0.379274	0.924106	0.355431	0.821145	43.7977	59.4584	78.6994	106.131	86.36	81.1766	87.9069	78.0452	63.2407	110.338	92.7427	49.4187	71.9122	49.4502	52.8102	86.7902	75.7332	42.2182	83.6719	76.7405	21.5744	62.6465	66.5685	99.6574	75.9035	101.82	115.257	85.2127	25.8811	68.0563	Emid1	protein_coding	EMI domain containing 1
ENSMUSG00000037415	1319.67	0.931752	-0.101982	0.110335	-0.924295	0.355333	0.821145	1340.52	1414.19	1194.89	1176.48	1344.86	1164.76	1290.25	1140.52	1322.39	1279.74	1204.43	1364.8	1446.23	1443.05	1623.03	1276.78	1271.9	1553.63	1409.63	1232.11	1225.99	1363.43	1325.5	1199.55	1349.4	1436.09	1096.12	1217.32	1468.75	1413.71	Ranbp10	protein_coding	RAN binding protein 10
ENSMUSG00000039601	601.172	0.789409	-0.341156	0.368707	-0.925276	0.354823	0.821145	289.377	324.734	690.059	862.6	551.134	683.851	714.598	744.09	638.071	1001.53	710.214	615.105	470.537	518.777	1094.93	479.275	358.955	1160.4	360.281	370.912	443.683	479.42	503.18	435.201	532.379	513.344	509.25	655.142	766.267	557.855	Rcan2	protein_coding	regulator of calcineurin 2
ENSMUSG00000040128	1324.33	1.26289	0.336728	0.364397	0.924071	0.35545	0.821145	463.786	824.184	1894.54	1129.06	1428.08	1912.57	1564.36	1131.65	1076.04	1636.21	2216.06	976.807	1296.2	1167.92	1746.26	993.265	982.457	1712.85	820.969	999.758	611.588	1000.6	842.875	1315.66	1401.05	1372.45	1797.07	2111.5	1862.52	1441.56	Pnrc1	protein_coding	proline-rich nuclear receptor coactivator 1
ENSMUSG00000042286	69.4391	0.768386	-0.380097	0.410592	-0.925729	0.354587	0.821145	84.4669	58.5436	41.2692	47.4204	84.7898	47.968	47.2618	54.9864	47.1946	55.6407	87.8615	54.676	87.0049	67.432	39.901	108.97	116.193	37.3933	122.063	96.9915	47.839	109.631	42.0948	89.6003	83.283	124.094	71.7419	54.2263	40.6704	31.9658	Stab1	protein_coding	stabilin 1
ENSMUSG00000043065	374.871	0.838684	-0.2538	0.27435	-0.925096	0.354916	0.821145	421.552	429.93	301.361	165.972	340.729	201.712	340.285	398.208	395.491	353.649	190.367	427.945	473.2	440.556	252.315	451.309	455.437	260.547	458.719	399.69	427.737	445.486	340.674	413.258	475.451	498.495	395.168	389.544	373.428	327.908	Spice1	protein_coding	spindle and centriole associated protein 1
ENSMUSG00000046861	846.099	1.06908	0.096368	0.104221	0.92465	0.355148	0.821145	752.381	924.806	1024.05	819.696	940.539	840.055	864.89	788.434	840.064	1015.68	779.771	769.67	836.313	893.699	861.393	907.439	825.803	887.788	820.969	788.722	674.436	793.523	863.433	818.288	870.782	821.987	779.752	851.02	799.542	928.04	Hectd3	protein_coding	HECT domain E3 ubiquitin protein ligase 3
ENSMUSG00000048126	52424.5	1.20483	0.268835	0.290918	0.924095	0.355437	0.821145	88744.2	126624	40363.2	60192.3	29896.3	59129.8	47732.5	46598.3	45825.9	58993.3	54935.4	51665.7	42651.9	52182.5	64916.6	50485.8	49061.6	54159.9	48887	53787.6	34650.4	49144.5	49111.9	35433.2	42945.6	47443	27846.4	57978.9	51371.3	49975	Col6a3	protein_coding	collagen, type VI, alpha 3
ENSMUSG00000052584	58.5219	1.14768	0.198717	0.214971	0.924388	0.355284	0.821145	57.0934	46.6519	58.5447	66.6144	58.0967	57.8076	81.2902	63.8551	58.5213	58.4699	41.4902	52.5731	55.9317	44.9547	43.4217	70.3965	67.4337	42.2182	55.125	49.0287	56.2811	58.2961	56.779	76.8002	54.8192	59.3952	83.5028	61.9729	47.1406	71.1498	Serp2	protein_coding	stress-associated endoplasmic reticulum protein family member 2
ENSMUSG00000065434	18.5181	1.4138	0.49958	0.539788	0.925512	0.3547	0.821145	14.0778	17.3801	26.873	15.8068	21.1975	30.7487	37.8094	13.3032	10.3828	40.5517	23.1857	5.25731	29.2976	26.9728	7.04136	12.5364	11.4119	7.23741	20.6719	8.52672	7.50415	18.2719	10.7684	21.0286	12.6506	18.0307	30.5785	38.733	7.39461	10.3116	Mir7-1	miRNA	microRNA 7-1
ENSMUSG00000085148	3324.06	1.36913	0.453263	0.490447	0.924184	0.355391	0.821145	1848.1	2883.27	5800.72	4537.68	4059.7	8498.94	5523.01	2423.83	2173.78	8427.21	8406.64	1857.93	2041.06	2399.68	2717.96	2006.78	1836.27	2828.62	2636.16	1890.8	1248.5	2205.68	1262.84	2313.15	1997.74	3146.88	5051.33	3634.27	2075.11	1988.07	Mir22hg	processed_transcript	Mir22 host gene (non-protein coding)
ENSMUSG00000087611	5.3946	0.67863	-0.559303	0.605238	-0.924104	0.355432	0.821145	6.25681	5.48846	5.75849	1.12906	3.92545	2.4599	5.67141	10.6425	4.71946	4.71531	3.6609	10.5146	6.21464	3.59638	7.04136	5.78601	3.11232	8.44364	0.984375	4.26336	5.62811	8.70091	7.83159	1.82858	7.37951	2.12126	3.52829	6.63995	5.54596	8.24925	4930458D05Rik	antisense	RIKEN cDNA 4930458D05 gene
ENSMUSG00000087396	100.406	1.22621	0.294211	0.318532	0.923644	0.355672	0.821532	141.56	174.716	88.2969	100.486	85.5749	134.064	98.3045	70.0633	77.3991	127.313	139.114	83.0654	119.854	124.075	64.5458	106.077	96.482	42.2182	110.25	88.4648	79.7316	112.242	78.3159	53.943	85.3914	171.822	105.849	94.066	79.4921	79.399	4933407K13Rik	processed_transcript	RIKEN cDNA 4933407K13 gene
ENSMUSG00000001089	2809.27	0.857172	-0.222343	0.2408	-0.923353	0.355824	0.821755	2745.17	2714.96	2905.16	3668.31	2297.18	4173.21	2705.26	2091.26	2626.85	3064.95	3487.61	2959.86	2269.23	2724.25	4248.29	2409.87	2508.53	4557.15	2554.45	2663.54	3164.88	2779.94	3109.14	2071.78	2395.18	2354.59	1586.55	1874.68	3380.26	2186.05	Luzp1	protein_coding	leucine zipper protein 1
ENSMUSG00000002825	781.589	1.1526	0.204888	0.222031	0.922791	0.356116	0.821858	1008.91	967.799	611.36	582.594	778.025	683.851	791.162	768.035	734.348	710.126	767.568	813.831	847.854	812.781	514.019	778.218	768.744	447.513	906.61	801.512	851.721	735.227	623.59	842.974	802.258	800.774	1254.89	946.193	588.796	906.386	Qtrt1	protein_coding	queuine tRNA-ribosyltransferase catalytic subunit 1
ENSMUSG00000021595	4615.49	0.877771	-0.188083	0.20378	-0.922971	0.356022	0.821858	6714.34	5123.48	3496.36	3999.12	4248.91	4628.3	3304.54	4588.7	5333.93	3000.83	5226.54	5519.12	3755.42	3796.87	4311.66	5136.05	5684.14	4069.83	5491.83	5835.48	6300.67	5110.91	4966.21	4750.64	4774.54	3711.14	4056.36	4171	3413.54	3944.17	Nsun2	protein_coding	NOL1/NOP2/Sun domain family member 2
ENSMUSG00000028953	3335.55	0.857692	-0.221468	0.239911	-0.923124	0.355942	0.821858	5290.13	3918.76	2715.13	3468.47	2740.75	3024.44	2454.78	3330.22	4071.95	2254.86	2944.58	4482.38	2545.34	3011.07	3064.16	3822.62	4029.42	2902.2	4111.73	4213.27	4927.41	3455.13	3631.9	3346.3	3206.92	2547.63	1805.31	2684.75	2716.6	3348.16	Abcf2	protein_coding	ATP-binding cassette, sub-family F (GCN20), member 2
ENSMUSG00000047909	1180.49	1.20596	0.27018	0.292802	0.922741	0.356142	0.821858	979.973	1336.44	1206.4	1071.48	1173.71	1434.12	1531.28	935.655	890.09	1903.1	1295.96	864.301	1476.42	1545.54	759.293	1071.38	964.82	749.071	1351.55	889.977	733.531	1165.92	723.443	1063.32	1033.13	1753.22	1954.67	1433.12	734.84	1388.97	Ankrd16	protein_coding	ankyrin repeat domain 16
ENSMUSG00000052794	285.233	0.887557	-0.172088	0.186477	-0.922839	0.356091	0.821858	282.338	256.128	247.615	180.649	335.234	182.032	253.323	287.348	304.877	320.641	201.349	257.608	352.459	339.857	240.58	340.41	313.307	250.897	335.672	294.172	249.513	308.882	296.621	298.972	329.969	355.31	305.785	304.331	240.325	290.786	1700030K09Rik	protein_coding	RIKEN cDNA 1700030K09 gene
ENSMUSG00000026924	3592.52	0.865135	-0.209003	0.226587	-0.922394	0.356323	0.822023	3153.43	3588.54	3955.12	4904.63	3312.3	5122.73	3715.72	2602.1	3162.04	4292.82	4446.77	3461.41	3270.67	3552.32	5515.73	3266.2	3313.59	5448.56	3229.73	3487.43	3229.6	3726.6	3622.11	2629.49	3083.58	3116.13	1921.74	2498.83	3945.95	3199.68	Sec16a	protein_coding	SEC16 homolog A, endoplasmic reticulum export factor
ENSMUSG00000037206	2813.03	1.6543	0.726218	0.78727	0.92245	0.356294	0.822023	185.358	409.805	6083.85	9044.88	2953.51	5837.33	4740.35	1904.12	942.948	6644.82	3447.34	729.714	2222.18	1724.46	4431.36	2409.87	1802.04	3904.58	1686.23	1595.56	504.654	1268.59	1228.58	2053.49	2073.64	2682.33	3334.23	3339.9	2964.31	2240.7	Islr	protein_coding	immunoglobulin superfamily containing leucine-rich repeat
ENSMUSG00000004018	190.773	0.882106	-0.180976	0.196357	-0.92167	0.356701	0.822059	194.743	165.569	149.721	136.616	189.992	147.594	188.102	235.022	255.795	141.459	164.74	247.093	194.429	205.892	127.918	191.903	199.189	125.448	201.797	205.707	229.815	200.121	239.842	215.772	169.729	203.641	182.295	179.279	215.368	218.605	Fancl	protein_coding	Fanconi anemia, complementation group L
ENSMUSG00000007659	1743.73	0.87087	-0.19947	0.21642	-0.92168	0.356696	0.822059	1787.88	1612.69	1650.77	1947.63	1721.7	1265.62	1915.05	2316.52	2093.55	1632.44	1326.46	2756.93	1688.61	1650.74	1380.11	1518.83	1476.28	1398.03	1531.69	1597.69	2941.63	1587.92	1679.88	1671.32	1586.59	1436.09	1560.68	1903.45	1943.86	1731.31	Bcl2l1	protein_coding	BCL2-like 1
ENSMUSG00000030087	95.5909	0.696546	-0.521709	0.565949	-0.921831	0.356617	0.822059	3.91051	3.65898	58.5447	45.1623	91.8556	56.5776	134.223	84.2533	71.7358	121.655	47.5916	55.7274	158.029	132.167	71.5871	128.257	105.819	83.2302	101.391	88.4648	39.3968	68.7372	88.1054	111.543	153.915	171.822	191.704	164.892	100.752	133.019	Klf15	protein_coding	Kruppel-like factor 15
ENSMUSG00000031095	1358.17	0.901198	-0.150084	0.162835	-0.921697	0.356687	0.822059	1833.24	1407.79	1369.56	1428.26	1216.11	1263.16	1319.55	1513.9	1466.81	1247.67	1300.84	1725.45	1272.23	1387.3	1445.83	1170.7	1264.64	1515.03	1155.66	1283.27	1865.72	1401.72	1557.51	1146.52	1237.65	1140.18	1039.67	1118.83	1558.41	1091.99	Cul4b	protein_coding	cullin 4B
ENSMUSG00000031673	5605.8	1.26282	0.336649	0.365277	0.921627	0.356723	0.822059	1734.7	2520.12	7365.11	8976.01	5917.23	5148.56	6111.89	4544.36	4315.47	7553.93	5482.8	3597.05	5336.6	4920.74	7149.33	5281.66	5030.55	6806.78	4587.19	4752.58	4118.84	4296.51	5774.82	4075.9	6386.44	7554.85	4918.43	7557.37	11617.9	4740.22	Cdh11	protein_coding	cadherin 11
ENSMUSG00000041594	709.6	0.824007	-0.279272	0.302901	-0.921992	0.356533	0.822059	1025.33	1089.46	482.754	307.104	710.507	560.856	536.894	884.216	847.615	433.809	523.508	921.08	570.859	680.614	785.111	713.608	750.07	805.764	829.828	786.59	1071.22	771.77	938.812	629.03	617.77	609.861	471.615	491.356	861.472	579.51	Tmtc4	protein_coding	transmembrane and tetratricopeptide repeat containing 4
ENSMUSG00000056938	575.039	1.18754	0.247972	0.268875	0.922257	0.356395	0.822059	375.408	439.077	621.917	368.073	599.809	333.316	633.308	612.832	518.197	596.016	338.023	483.672	794.586	701.293	384.928	584.387	522.87	440.275	519.75	500.945	360.199	585.571	504.159	773.488	613.553	823.047	1105.53	876.474	437.206	803.27	Acbd4	protein_coding	acyl-Coenzyme A binding domain containing 4
ENSMUSG00000040322	2083.96	0.877189	-0.18904	0.20515	-0.92147	0.356805	0.822122	2831.21	2328.94	2084.57	1673.26	1861.45	1922.41	1830.92	1905.9	2298.38	1632.44	2024.48	2386.82	1760.52	1882.7	2794.25	1787.88	1966.99	2742.98	1954.97	2135.94	3166.75	2246.57	2602.05	1617.38	1876.5	1703.37	1413.67	1727.49	2547.44	1810.71	Slc25a24	protein_coding	solute carrier family 25 (mitochondrial carrier, phosphate carrier), member 24
ENSMUSG00000021143	1307.88	0.847191	-0.239241	0.259739	-0.921083	0.357007	0.822417	1192.7	1188.25	1470.33	2041.34	1124.25	1297.6	1501.98	1035.87	1340.33	2076.62	1479	1474.15	1305.07	1406.18	2112.41	1014.48	988.681	1995.11	1008	896.372	1163.14	1046.72	1200.19	830.174	1044.73	1323.66	1080.83	1288.15	1282.04	1028.06	Pacs2	protein_coding	phosphofurin acidic cluster sorting protein 2
ENSMUSG00000040213	111.993	1.14267	0.192406	0.208906	0.921014	0.357043	0.822417	151.728	141.785	92.1359	98.2281	107.557	66.4172	120.045	101.991	92.5014	87.7048	84.2006	116.712	120.742	125.873	98.579	107.041	112.044	145.954	100.406	92.7281	119.128	107.021	116.495	117.943	119.126	121.972	104.673	127.266	161.757	100.022	Kyat3	protein_coding	kynurenine aminotransferase 3
ENSMUSG00000039929	374.738	0.861281	-0.215444	0.233959	-0.920864	0.357122	0.822472	599.871	558.909	273.528	503.56	292.054	487.059	273.173	266.95	331.306	360.25	483.238	362.754	356.01	377.619	560.962	339.446	377.629	518.681	431.156	366.649	473.699	357.607	283.895	220.344	247.741	324.552	363.414	266.705	269.903	313.471	Urb1	protein_coding	URB1 ribosome biogenesis 1 homolog (S. cerevisiae)
ENSMUSG00000067889	27.6418	1.33966	0.421865	0.458191	0.920719	0.357197	0.822519	33.6303	37.5045	38.3899	25.9683	10.2062	41.8182	27.4118	15.9638	26.429	48.0962	39.0496	12.6175	28.4098	33.2665	18.777	32.7874	20.7488	16.8873	36.4219	14.9218	15.9463	26.1027	21.5369	15.5429	32.6807	57.2739	9.40877	28.7731	28.6541	34.0281	Sptbn2	protein_coding	spectrin beta, non-erythrocytic 2
ENSMUSG00000022401	226.194	0.831933	-0.26546	0.288413	-0.920417	0.357355	0.822756	276.864	259.787	195.789	225.812	172.72	178.342	203.226	206.642	261.458	160.321	186.706	318.593	187.327	239.159	316.861	188.045	207.488	344.983	230.344	225.958	264.521	241.885	303.474	149.943	215.06	228.035	90.5594	165.999	333.682	206.231	Xpnpep3	protein_coding	X-prolyl aminopeptidase 3, mitochondrial
ENSMUSG00000020649	4778.12	0.739637	-0.435111	0.472855	-0.920178	0.35748	0.822917	10342.5	7184.4	4576.08	7599.69	2381.18	5405.62	3882.08	8253.28	6606.3	3904.28	4213.69	10882.6	1716.13	2395.19	2395.24	4744.53	5165.42	2324.41	6075.56	5517.86	9089.4	4211.24	4032.29	3350.87	2697.74	2198.68	1554.8	3397.44	3549.41	3695.66	Rrm2	protein_coding	ribonucleotide reductase M2
ENSMUSG00000020377	14.1135	1.42657	0.512552	0.55709	0.920051	0.357546	0.822943	5.47471	20.1244	14.3962	11.2906	12.5615	8.60964	17.9595	31.9276	7.55113	16.0321	28.0669	8.41169	31.961	26.9728	9.38848	10.6077	8.29953	6.03117	0.984375	2.13168	9.38019	5.22054	6.85264	12.8	10.5422	9.54565	25.8741	22.1332	26.8055	15.4673	Ltc4s	protein_coding	leukotriene C4 synthase
ENSMUSG00000000826	4051.43	0.883863	-0.178105	0.193618	-0.91988	0.357636	0.823003	3479.57	3088.18	3669.12	4617.85	4152.35	5258.03	3316.83	3490.75	4114.42	3434.64	5167.96	4179.56	3313.29	3555.02	5867.8	3863.13	4175.7	5859.89	4083.19	4394.46	3783.97	4321.74	4412.12	3710.18	4144.12	3898.87	2606.23	3324.4	4711.29	3548.21	Dnajc5	protein_coding	DnaJ heat shock protein family (Hsp40) member C5
ENSMUSG00000091183	31.5144	0.771628	-0.374023	0.406639	-0.919791	0.357682	0.823003	28.1556	24.6981	20.1547	6.77435	30.6185	15.9893	17.9595	30.1538	19.8217	20.7474	14.6436	23.1321	59.483	60.2393	22.2976	37.6091	37.3479	24.1247	39.375	36.2386	34.7067	38.284	31.3264	38.4001	44.277	53.0314	30.5785	40.9464	32.3514	31.9658	Gm5141	protein_coding	predicted gene 5141
ENSMUSG00000032555	1949.26	0.771681	-0.373923	0.406579	-0.919681	0.357739	0.823009	3721.24	3115.62	1360.92	1072.61	1282.05	928.611	1474.57	2062.88	2668.38	1117.53	955.494	3035.57	1332.6	1726.26	1452.87	2348.16	2395.45	1394.41	2751.33	2627.3	3617.94	2330.97	2436.6	1651.2	1835.39	1741.55	910.298	1645.6	1978.98	1505.49	Topbp1	protein_coding	topoisomerase (DNA) II binding protein 1
ENSMUSG00000032175	983.568	0.880513	-0.183583	0.199651	-0.919522	0.357823	0.823074	940.868	1143.43	915.6	565.658	995.495	697.381	1116.32	858.497	913.687	1412.71	738.281	885.33	1238.49	1274.02	911.856	1070.41	996.981	949.306	1021.78	947.532	808.572	971.891	855.601	873.145	1014.15	1293.97	932.644	1081.21	942.813	1139.43	Tyk2	protein_coding	tyrosine kinase 2
ENSMUSG00000001655	554.515	1.25786	0.330974	0.361599	0.915306	0.360031	0.823226	399.654	381.448	554.735	1656.33	439.651	1221.34	468.837	465.61	405.873	563.952	1166.61	566.738	506.937	528.667	523.408	447.452	442.987	518.681	405.563	432.731	515.91	465.498	371.022	434.287	419.578	415.766	518.658	465.903	388.217	543.419	Hoxc13	protein_coding	homeobox C13
ENSMUSG00000010080	6.74465	1.43096	0.516981	0.562672	0.918797	0.358202	0.823226	7.82101	8.2327	13.4365	7.90341	1.57018	11.0695	8.50712	7.09501	10.3828	9.43063	3.6609	11.5661	4.43903	2.69728	4.69424	7.71468	4.14976	4.82494	6.89063	2.13168	7.50415	3.48036	3.9158	6.40002	4.21686	9.54565	11.761	4.42663	4.62163	8.24925	Epn3	protein_coding	epsin 3
ENSMUSG00000020321	3315.8	1.08194	0.113615	0.124057	0.915828	0.359757	0.823226	3166.73	3023.23	3478.13	3365.72	3617.7	2918.67	3234.59	4037.95	3500.89	2998	3011.7	3447.74	3261.8	3073.1	2583	3448.46	3270.01	2751.42	3150	3215.64	3788.66	3170.61	3188.44	3951.55	3367.16	3039.76	4331.56	3277.92	3281.36	3522.43	Mdh1	protein_coding	malate dehydrogenase 1, NAD (soluble)
ENSMUSG00000020738	1492.52	0.938364	-0.0917801	0.100265	-0.915379	0.359993	0.823226	1695.59	1394.07	1377.24	1477.94	1555.26	1501.77	1370.59	1554.7	1656.53	1320.29	1492.43	1632.92	1457.78	1327.96	1450.52	1437.82	1650.57	1489.7	1530.7	1544.4	1819.76	1537.45	1585.9	1516.8	1542.32	1376.7	1213.73	1321.35	1552.87	1390	Sumo2	protein_coding	small ubiquitin-like modifier 2
ENSMUSG00000021902	155.099	0.896201	-0.158105	0.172452	-0.916807	0.359244	0.823226	120.444	118.002	132.445	110.648	142.887	109.465	142.731	159.638	174.62	123.541	100.064	192.417	197.093	169.03	126.744	175.509	174.29	120.623	147.656	148.152	186.666	154.006	176.211	160	177.108	194.095	182.295	167.105	175.622	193.857	Phf7	protein_coding	PHD finger protein 7
ENSMUSG00000022360	1168	0.708775	-0.4966	0.540481	-0.918811	0.358194	0.823226	2598.92	1919.13	714.053	441.462	781.95	344.386	698.529	1077.56	1567.8	426.264	373.411	1802.2	847.854	1113.08	596.168	1557.4	1747.05	512.65	1995.33	1981.4	2592.68	1584.44	1266.76	1126.4	1212.35	1078.66	670.375	851.02	904.916	655.815	Atad2	protein_coding	ATPase family, AAA domain containing 2
ENSMUSG00000023723	1368.99	1.10256	0.140859	0.153769	0.916044	0.359644	0.823226	1544.65	1353.82	1282.22	1217.12	1391.97	1013.48	1399.89	1519.22	1380.91	1152.42	1205.65	1417.37	1356.57	1293.8	1106.67	1398.29	1362.16	1130.24	1362.38	1356.81	1495.2	1338.2	1271.65	1777.38	1367.32	1244.12	1927.62	1679.91	1121.21	1601.39	Mrps23	protein_coding	mitochondrial ribosomal protein S23
ENSMUSG00000024905	18.6511	1.39266	0.477842	0.520689	0.917712	0.35877	0.823226	6.25681	6.40321	15.356	35.0008	14.1316	28.2888	34.0285	29.2669	18.8778	19.8043	29.2872	14.7205	11.5415	15.2846	8.21492	15.4294	11.4119	22.9185	8.85938	12.7901	7.50415	15.6616	28.3895	16.4572	8.43372	21.2126	16.4653	17.7065	20.3352	49.4955	Tesmin	protein_coding	testis expressed metallothionein like
ENSMUSG00000024940	9760.29	1.16111	0.215499	0.234995	0.917039	0.359122	0.823226	5829.78	7933.58	13870.3	15778.6	8902.93	15246.4	10378.7	12112.1	8836.71	13567.8	12284.7	8161.44	9349.48	9649.08	10893	8444.68	7474.76	10482.2	8017.74	7880.82	6492.97	7825.6	9161.98	8673.85	8177.55	9659.14	9078.29	9539.4	9539.05	9566.03	Ltbp3	protein_coding	latent transforming growth factor beta binding protein 3
ENSMUSG00000026341	12129.3	0.919794	-0.120617	0.131735	-0.915603	0.359875	0.823226	15747.6	13728.5	12450.8	11849.5	11644.5	10711.6	11923.2	11622.5	12878.5	9765.42	10977.8	13023.4	9298.87	10520.3	13858.6	11907.6	13244	14684.7	13079.4	13454.1	15623.6	13065.3	13531	11168.9	11621.7	10276.4	9045.35	10745.7	12178.9	10251.8	Actr3	protein_coding	ARP3 actin-related protein 3
ENSMUSG00000027739	870.122	1.14472	0.194996	0.212253	0.918699	0.358253	0.823226	694.506	739.113	1009.66	1197.93	964.092	1127.86	996.278	764.488	682.434	918.543	1028.71	649.803	804.352	766.927	1218.15	755.074	678.487	1258.1	675.281	723.706	764.485	841.378	799.801	825.602	757.981	797.592	826.796	831.101	1072.22	933.196	Rab33b	protein_coding	RAB33B, member RAS oncogene family
ENSMUSG00000028413	14471.6	1.18288	0.242308	0.264219	0.917074	0.359104	0.823226	9185.78	11436.1	20731.5	19006.6	17055.3	23450.2	14775.9	13359	14233.9	15757.6	19916.5	10816.4	11474	12323	18666.6	12088.9	12914.1	20378.1	11254.4	12592.9	10857.6	12068.2	18214.3	13113.6	12395.5	11309.5	12486.6	10091.6	17872.8	14322.8	B4galt1	protein_coding	UDP-Gal:betaGlcNAc beta 1,4- galactosyltransferase, polypeptide 1
ENSMUSG00000028576	760.219	1.06589	0.0920625	0.100222	0.918586	0.358312	0.823226	695.288	642.15	737.087	701.145	781.165	630.963	899.864	799.963	815.522	786.514	579.642	742.332	806.127	757.936	713.524	721.323	716.872	703.235	639.844	731.167	765.423	707.384	904.549	785.374	783.282	827.29	792.689	873.154	924.326	841.423	Ift74	protein_coding	intraflagellar transport 74
ENSMUSG00000028809	4332.73	0.904281	-0.145156	0.158029	-0.918545	0.358333	0.823226	5563.08	4839.91	3784.29	4564.78	4054.21	5810.28	3833.87	3590.08	4099.32	4434.28	5759.81	4589.63	3932.09	4293.17	5765.7	3948.95	4230.69	5180.78	4557.66	4179.16	4565.34	4328.7	4338.7	3232.01	3755.11	4407.97	3224.86	3435.07	4180.73	3501.81	Srrm1	protein_coding	serine/arginine repetitive matrix 1
ENSMUSG00000030630	1747.97	1.12883	0.174831	0.190908	0.915785	0.35978	0.823226	2401.05	2289.6	1454.02	1356	1447.71	1670.27	1470.79	2239.36	1666.91	1839.92	1745.03	2361.58	1915	2037.35	1558.49	1289.32	1383.95	1527.09	1306.27	1367.47	1991.41	1545.28	1531.08	1658.52	1571.83	1586.7	2186.36	1831.52	2149.06	2060.25	Fah	protein_coding	fumarylacetoacetate hydrolase
ENSMUSG00000031207	23488.1	0.859254	-0.218844	0.238671	-0.916928	0.35918	0.823226	38626.4	31008	20995.5	24606.7	20859.9	21284.3	18866	20995.9	25872.1	16034	21504.1	30608	19666.7	22952.1	24589.6	24274.2	25854.1	25567.3	25615.4	27549.8	33793.1	27978.6	26880	19542.9	23308.7	19931.3	9645.16	16877.6	21877	17479.1	Msn	protein_coding	moesin
ENSMUSG00000032400	500.796	0.652273	-0.616453	0.672823	-0.916218	0.359553	0.823226	1094.94	845.224	221.702	127.584	293.624	83.6365	258.049	632.343	775.879	116.94	131.792	861.147	425.259	490.006	126.744	714.572	719.984	138.717	866.25	788.722	1132.19	680.411	602.053	485.487	506.023	501.677	248.156	381.797	404.855	368.123	Zwilch	protein_coding	zwilch kinetochore protein
ENSMUSG00000033350	957.394	1.20262	0.266177	0.290392	0.916613	0.359345	0.823226	1939.61	1960.3	963.588	1620.2	695.59	1090.96	751.462	1112.14	968.433	663.916	970.137	1064.08	674.732	662.632	1191.16	810.042	874.563	1004.79	864.281	919.82	1431.42	672.58	856.58	755.202	683.131	552.587	497.489	623.049	994.575	852.766	Chst2	protein_coding	carbohydrate sulfotransferase 2
ENSMUSG00000033628	715.148	0.921817	-0.117448	0.127899	-0.918287	0.358468	0.823226	586.576	582.692	832.102	649.208	754.472	696.151	759.969	893.085	709.807	752.564	730.959	705.53	700.478	723.771	808.583	721.323	687.824	849.189	618.188	687.467	655.675	642.127	782.18	665.602	669.427	680.923	693.897	656.249	889.202	669.22	Pik3c3	protein_coding	phosphatidylinositol 3-kinase catalytic subunit type 3
ENSMUSG00000033715	57.8119	0.699515	-0.515573	0.562461	-0.916637	0.359333	0.823226	17.9883	29.2718	37.4302	38.388	22.7676	23.369	105.866	160.525	90.6136	105.623	59.7946	97.7859	31.961	52.1474	44.5953	19.2867	15.5616	54.2805	15.75	19.1851	80.6696	20.8822	64.6106	30.1715	29.518	45.607	39.9873	142.759	135.876	102.084	Akr1c14	protein_coding	aldo-keto reductase family 1, member C14
ENSMUSG00000034317	1377.64	0.82475	-0.27797	0.302937	-0.917586	0.358835	0.823226	1950.56	1686.79	1306.22	943.893	1152.51	644.493	1436.76	1420.78	1488.52	1376.87	799.296	1625.56	1356.57	1333.36	733.475	1537.15	1636.04	854.014	1641.94	1785.28	2435.1	1558.33	1256.97	1494.86	1523.34	1458.36	1393.67	1330.2	1134.15	1034.25	Trim59	protein_coding	tripartite motif-containing 59
ENSMUSG00000034653	380.962	0.905754	-0.142809	0.155719	-0.917097	0.359092	0.823226	455.183	429.93	382.94	531.786	351.721	507.969	353.518	298.877	343.577	353.649	392.936	360.651	314.283	377.619	556.267	378.019	395.265	517.474	403.594	363.452	460.567	412.423	361.232	290.744	304.668	341.522	239.924	299.904	369.731	279.443	Ythdc2	protein_coding	YTH domain containing 2
ENSMUSG00000034706	56.1676	1.31011	0.38969	0.425387	0.916083	0.359624	0.823226	17.2062	24.6981	84.4579	91.4537	65.9476	75.0268	72.7831	69.1764	33.0362	75.445	69.557	48.3672	60.3708	61.1384	61.0251	44.3594	33.1981	69.9616	39.375	40.5019	15.0083	53.0755	50.9053	54.8573	48.4939	85.9109	87.0311	40.9464	41.5947	70.1186	Dnaic2	protein_coding	dynein, axonemal, intermediate chain 2
ENSMUSG00000039033	301.39	1.15125	0.203207	0.221869	0.915888	0.359726	0.823226	396.525	342.114	443.404	352.266	247.304	241.07	293.023	313.068	325.643	263.115	217.213	337.519	240.595	229.269	427.176	239.155	286.334	295.527	271.688	298.435	381.774	266.248	374.937	251.429	217.168	233.338	275.206	284.411	386.368	310.378	Tasp1	protein_coding	taspase, threonine aspartase 1
ENSMUSG00000040997	2380.42	1.14696	0.197811	0.215276	0.918873	0.358162	0.823226	1595.49	1624.59	2845.65	4011.54	2418.86	3084.71	2648.55	2637.57	2579.66	3053.64	2923.84	2494.07	2723.79	2460.82	2114.75	1910.35	1898.52	2237.56	1696.08	1901.46	2070.21	1848.94	2559.95	2052.58	2151.65	2158.38	1686.52	2094.9	3194.47	2733.59	Abhd4	protein_coding	abhydrolase domain containing 4
ENSMUSG00000041261	333.406	1.49402	0.579201	0.63098	0.917939	0.358651	0.823226	1008.91	782.106	289.844	324.04	124.044	177.113	448.042	1160.03	446.461	146.175	109.827	822.243	147.376	188.81	105.62	180.331	213.713	112.18	221.484	165.205	378.022	194.03	317.179	206.629	187.65	178.186	223.458	536.729	255.114	351.624	Car8	protein_coding	carbonic anhydrase 8
ENSMUSG00000045598	358.167	0.81875	-0.288506	0.313909	-0.919074	0.358057	0.823226	403.564	332.052	144.922	302.588	353.291	397.273	181.485	328.144	293.55	160.321	370.971	307.027	574.41	490.006	467.077	396.342	371.404	417.357	359.297	355.991	549.679	366.308	337.737	428.801	335.24	363.795	416.338	299.904	233.855	406.275	Zfp553	protein_coding	zinc finger protein 553
ENSMUSG00000048732	95.0073	0.802107	-0.318134	0.346875	-0.917143	0.359068	0.823226	95.4163	92.3891	69.1019	102.744	74.5836	125.455	62.3855	81.5927	86.838	68.8436	103.725	106.198	71.0244	107.891	154.91	87.7545	73.6583	190.585	81.7031	83.1356	136.951	113.112	120.411	71.3145	98.042	102.881	31.7546	56.4396	139.573	59.807	Klhl11	protein_coding	kelch-like 11
ENSMUSG00000053178	24.3258	0.79335	-0.333971	0.364736	-0.915652	0.359849	0.823226	15.642	16.4654	12.4767	22.5812	19.6273	22.1391	19.8499	36.362	21.7095	22.6335	26.8466	21.0292	39.9512	21.5783	15.2563	27.0014	36.3104	9.64987	28.5469	25.5802	18.7604	27.8429	17.6211	32.9144	23.1927	30.7582	49.396	26.5598	15.7135	25.7789	Mterf1b	protein_coding	mitochondrial transcription termination factor 1b
ENSMUSG00000056673	808.66	0.885968	-0.174673	0.190183	-0.918446	0.358385	0.823226	564.677	696.12	867.613	768.889	873.806	1020.86	919.714	722.805	675.826	1063.77	878.615	666.626	876.264	976.416	943.542	794.612	755.257	973.431	784.547	733.298	690.382	863.13	802.738	640.916	837.047	1018.2	538.652	836.634	786.602	688.812	Kdm5d	protein_coding	lysine (K)-specific demethylase 5D
ENSMUSG00000057246	8.22291	1.34302	0.425483	0.464332	0.916333	0.359492	0.823226	4.69261	7.31795	11.517	11.2906	5.49564	11.0695	17.0142	13.3032	9.43892	12.2598	6.10149	6.30877	11.5415	7.19275	2.34712	6.75035	5.18721	6.03117	3.9375	4.26336	4.69009	7.83082	10.7684	7.31431	9.48794	8.48503	8.23267	11.0666	6.47029	9.2804	BC051142	protein_coding	cDNA sequence BC051142
ENSMUSG00000057614	115.839	0.826615	-0.274713	0.299506	-0.91722	0.359027	0.823226	100.109	85.0712	143.962	95.9699	89.5004	77.4867	139.895	123.276	161.405	141.459	47.5916	124.072	53.2683	88.1112	159.604	114.756	118.268	126.655	147.656	132.164	145.393	99.1903	99.8528	91.4288	106.476	115.608	101.144	143.866	180.244	121.676	Gnai1	protein_coding	guanine nucleotide binding protein (G protein), alpha inhibiting 1
ENSMUSG00000060002	848.75	1.10349	0.142067	0.155039	0.916332	0.359493	0.823226	660.875	692.461	1083.56	1197.93	944.464	993.798	883.795	1003.94	851.39	822.351	773.669	797.008	812.342	807.386	888.385	782.076	782.231	898.645	680.203	814.302	888.304	823.106	913.359	743.317	839.155	754.107	682.136	874.26	987.181	786.772	Chpt1	protein_coding	choline phosphotransferase 1
ENSMUSG00000069662	13502.1	1.21766	0.284115	0.310212	0.915875	0.359732	0.823226	6639.26	7289.6	17382	14213.7	17509.9	9751.03	18250.6	11713.9	9663.56	18450.1	9264.51	8008.98	15976.1	13552	14237.6	14548.9	12894.4	14535.1	11160.8	11775.4	7435.68	11599.2	10371	16098.8	16220.2	17351.9	22529.3	17771.8	16626.8	12239.8	Marcks	protein_coding	myristoylated alanine rich protein kinase C substrate
ENSMUSG00000072918	7.33556	1.44574	0.531809	0.580091	0.916768	0.359264	0.823226	3.1284	4.57372	9.59749	10.1615	9.42109	6.14974	5.67141	2.66063	1.88778	7.5445	8.54209	6.30877	6.21464	8.99094	12.9092	4.82168	7.26209	0	8.85938	15.9876	3.75208	5.22054	13.7053	9.14288	5.27108	9.54565	9.40877	9.95993	9.24326	4.12462
ENSMUSG00000073647	97.0586	0.8594	-0.218598	0.238805	-0.915379	0.359992	0.823226	104.019	92.3891	92.1359	98.2281	87.1451	129.145	89.7973	86.9139	69.848	82.9895	115.928	90.4257	99.4342	108.79	134.959	118.613	86.1076	108.561	107.297	107.65	79.7316	128.773	95.937	59.4287	94.8794	120.912	39.9873	88.5327	112.768	80.4302	Gm10557	pseudogene	predicted gene 10557
ENSMUSG00000081058	42.883	1.3317	0.413267	0.450548	0.917255	0.359009	0.823226	8.60311	12.8064	50.8667	38.388	59.6669	41.8182	48.207	53.2126	35.8679	60.356	30.5075	44.1614	53.2683	44.9547	14.0827	39.5377	30.0858	33.7746	31.5	27.7119	32.8307	45.2447	30.3474	66.7431	40.0602	51.9708	122.314	54.2263	36.9731	46.402	Hist2h3c2	protein_coding	histone cluster 2, H3c2
ENSMUSG00000092713	6.77506	1.4598	0.545768	0.59562	0.916303	0.359508	0.823226	10.9494	16.4654	3.83899	7.90341	7.85091	7.37969	7.56188	3.54751	5.66335	17.9182	8.54209	3.15438	3.55122	9.89003	4.69424	5.78601	3.11232	3.6187	7.875	5.3292	4.69009	5.22054	1.9579	6.40002	5.27108	13.7882	7.05658	3.31998	3.69731	7.21809	Gm22858	snoRNA	predicted gene, 22858
ENSMUSG00000096922	8.22756	0.717589	-0.47877	0.521067	-0.918826	0.358187	0.823226	5.47471	1.82949	7.67799	5.64529	3.92545	11.0695	9.45235	12.4163	4.71946	11.3168	8.54209	5.25731	7.10244	10.7891	17.6034	13.5007	6.22465	7.23741	6.89063	5.3292	4.69009	6.96073	9.78949	8.2286	8.43372	6.36377	4.70438	6.63995	16.6379	12.3739	Gm17308	lincRNA	predicted gene, 17308
ENSMUSG00000032333	934.632	1.17576	0.233594	0.255287	0.915024	0.360179	0.823313	505.237	721.733	876.25	665.015	880.087	590.375	928.221	1124.56	789.093	905.34	671.164	721.302	1377.87	1321.67	657.193	868.866	759.407	670.666	855.422	785.524	656.613	810.924	845.812	1067.89	982.528	1299.27	1994.66	1291.47	867.018	1547.77	Stoml1	protein_coding	stomatin-like 1
ENSMUSG00000090173	38.5597	1.27189	0.346969	0.379157	0.915108	0.360135	0.823313	22.6809	30.1866	50.8667	65.4854	33.7589	76.2568	46.3165	39.9095	30.2045	59.413	81.76	24.1836	38.1756	37.7619	34.0332	22.1797	29.0484	28.9496	34.4531	18.1193	24.3885	41.7644	32.3053	32.0001	20.0301	38.1826	30.5785	36.5197	41.5947	55.6824	Fbxw10	protein_coding	F-box and WD-40 domain protein 10
ENSMUSG00000036792	531.109	0.827127	-0.27382	0.299313	-0.914827	0.360283	0.823402	319.879	365.898	491.391	821.954	504.813	779.787	499.084	478.027	448.349	625.251	712.654	446.871	573.522	590.705	813.277	444.559	466.849	910.707	407.531	489.221	477.452	521.184	525.695	398.63	477.559	517.587	339.892	364.091	749.629	371.216	Mbd5	protein_coding	methyl-CpG binding domain protein 5
ENSMUSG00000097166	17.9023	1.26	0.333419	0.364496	0.914741	0.360328	0.823402	10.1673	12.8064	22.0742	24.8393	21.1975	18.4492	17.0142	13.3032	9.43892	23.5766	20.7451	8.41169	19.5317	19.7801	25.8183	18.3224	14.5242	19.2997	15.75	20.251	9.38019	14.7915	13.7053	23.7715	17.9217	28.637	23.5219	21.0265	16.6379	12.3739	9330179D12Rik	antisense	RIKEN cDNA 9330179D12 gene
ENSMUSG00000006611	521.427	1.25748	0.330535	0.361412	0.914566	0.36042	0.823487	213.514	312.842	570.091	666.144	689.31	863.424	602.115	588.886	352.072	670.518	691.909	282.843	672.069	580.815	710.004	443.594	400.452	632.067	338.625	385.834	228.877	344.556	441.506	480.916	423.794	506.98	512.778	669.528	575.855	790.897	Hfe	protein_coding	hemochromatosis
ENSMUSG00000056592	68.1341	0.737418	-0.439446	0.480745	-0.914094	0.360667	0.823927	57.0934	32.016	19.195	49.6786	73.0134	45.5081	30.2475	49.6651	58.5213	21.6904	47.5916	34.6982	156.254	136.662	66.8929	90.6475	79.883	68.7554	70.875	53.292	105.996	58.2961	72.4422	58.5145	82.2288	60.4558	129.371	48.693	69.3245	116.521	Zfp658	protein_coding	zinc finger protein 658
ENSMUSG00000003382	677.668	1.25427	0.326844	0.357666	0.913826	0.360808	0.824114	592.05	593.669	814.826	2216.34	590.388	1302.52	584.155	531.239	430.415	874.219	1316.7	537.297	565.532	606.888	763.987	520.741	537.395	828.683	496.125	521.196	543.113	561.208	543.317	423.316	508.132	534.557	392.816	423.85	652.574	522.796	Etv3	protein_coding	ets variant 3
ENSMUSG00000015944	507.875	1.16874	0.224952	0.246462	0.912727	0.361386	0.824114	367.587	425.356	829.223	642.434	598.239	322.246	611.567	441.665	476.665	645.998	274.567	432.151	471.425	526.869	542.185	556.421	465.811	572.961	408.516	468.97	429.613	506.393	544.296	493.716	543.975	517.587	421.042	459.263	704.337	535.17	Castor2	protein_coding	cytosolic arginine sensor for mTORC1 subunit 2
ENSMUSG00000024759	4138.4	0.86586	-0.207794	0.227597	-0.912994	0.361246	0.824114	2998.58	3485.17	5096.26	4560.27	3959.21	4023.16	4478.52	3932.41	3990.77	4027.82	3258.2	3743.2	3382.54	3928.14	6320.79	4125.43	4081.29	7226.55	3847.92	4116.28	3699.55	4495.76	5186.47	3369.15	4054.51	3872.35	2325.14	3328.83	5268.66	3968.92	Atl3	protein_coding	atlastin GTPase 3
ENSMUSG00000034292	259.418	0.911167	-0.134213	0.14704	-0.912767	0.361365	0.824114	273.735	251.555	286.965	221.295	242.593	185.722	238.199	216.398	240.692	242.367	190.367	251.299	263.678	305.692	354.415	246.87	280.109	313.621	263.813	261.131	276.716	294.091	290.748	228.572	238.253	246.066	309.313	234.612	271.752	261.914	Traf3ip1	protein_coding	TRAF3 interacting protein 1
ENSMUSG00000038236	146.081	0.879614	-0.185058	0.202612	-0.913359	0.361054	0.824114	130.611	125.32	157.399	81.2922	149.167	91.0162	133.278	150.769	171.788	131.086	80.5397	153.513	168.683	160.039	136.133	179.366	157.691	124.242	160.453	171.6	152.897	147.915	140.969	178.286	154.97	152.73	177.591	139.439	134.952	188.702	Hoxa7	protein_coding	homeobox A7
ENSMUSG00000041488	512.7	1.12754	0.173172	0.189705	0.912852	0.36132	0.824114	698.416	588.18	445.323	975.506	471.84	535.027	561.47	443.438	527.635	551.692	622.352	533.091	506.937	599.696	499.936	413.7	399.415	474.05	485.297	394.361	538.423	472.459	440.527	389.487	365.813	522.89	544.532	520.13	406.704	452.677	Stx3	protein_coding	syntaxin 3
ENSMUSG00000046671	2890.51	1.05848	0.0819954	0.0898013	0.913075	0.361203	0.824114	2477.7	2489.02	3285.22	3167.01	3258.91	3008.45	3117.39	2827.36	2744.84	3013.09	3102	2825.28	2830.32	2904.97	2780.16	2712.67	2762.71	2773.13	2764.13	2898.02	2802.8	2791.25	2688.19	3021.72	2840.06	2733.24	3220.15	2971.38	2635.25	3268.76	Mtfr1l	protein_coding	mitochondrial fission regulator 1-like
ENSMUSG00000051427	589.551	1.14592	0.196505	0.215138	0.913387	0.361039	0.824114	479.428	707.097	776.437	793.728	514.234	678.931	824.245	454.081	492.711	890.251	582.082	441.614	669.405	686.009	555.094	528.456	477.223	544.012	607.359	450.85	437.117	544.677	447.38	458.059	475.451	695.772	670.375	616.409	605.434	582.603	Ccdc157	protein_coding	coiled-coil domain containing 157
ENSMUSG00000085569	56.347	1.44945	0.535506	0.586543	0.912988	0.361249	0.824114	114.969	88.7302	49.9069	40.6461	17.272	36.8984	35.9189	90.4614	95.3331	32.0641	41.4902	108.301	47.9415	46.7529	28.1654	23.144	22.8237	36.187	27.5625	19.1851	134.137	39.1541	97.8949	36.5715	33.7349	47.7283	32.9307	66.3995	97.0543	101.053	Gm12602	processed_transcript	predicted gene 12602
ENSMUSG00000091155	7.30078	1.36534	0.449258	0.492239	0.912684	0.361409	0.824114	7.82101	9.14744	12.4767	6.77435	7.85091	4.91979	10.3976	5.32126	4.71946	10.3737	6.10149	7.36023	8.87805	7.19275	1.17356	6.75035	10.3744	4.82494	5.90625	6.39504	5.62811	6.96073	3.9158	8.2286	7.37951	12.7275	14.1132	5.53329	4.62163	5.15578	Serpine3	protein_coding	serpin peptidase inhibitor, clade E (nexin, plasminogen activator inhibitor type 1), member 3
ENSMUSG00000097047	5.15353	1.46127	0.547222	0.599298	0.913105	0.361187	0.824114	2.3463	9.14744	4.79874	3.38717	7.85091	2.4599	6.61665	6.20814	5.66335	4.71531	2.4406	4.20584	6.21464	5.39456	7.04136	3.85734	5.18721	6.03117	2.95313	1.06584	4.69009	2.61027	10.7684	3.65715	5.27108	5.30314	11.761	4.42663	6.47029	2.06231	1110020A21Rik	lincRNA	RIKEN cDNA 1110020A21 gene
ENSMUSG00000097610	6.45935	1.56971	0.650501	0.712295	0.913247	0.361113	0.824114	0.782101	2.74423	6.71824	16.9359	4.71054	9.83959	7.56188	6.20814	3.77557	7.5445	15.8639	4.20584	7.99025	6.29366	3.52068	3.85734	3.11232	1.20623	7.875	3.19752	4.69009	6.09063	0.978949	8.2286	7.37951	13.7882	11.761	7.74661	0.924326	8.24925	A930012L18Rik	antisense	RIKEN cDNA A930012L18 gene
ENSMUSG00000024777	1599.23	0.894071	-0.161539	0.177104	-0.912115	0.361708	0.824504	1754.25	1893.52	1769.78	1120.03	1833.19	1058.99	1482.13	1351.6	1556.48	1583.4	1244.7	1459.43	1657.53	1671.42	2108.89	1918.06	1730.45	1943.24	1732.5	1799.14	1273.83	1815.88	1397.94	1781.95	1750	1615.34	1246.66	1516.12	1280.19	1630.26	Ppp2r5b	protein_coding	protein phosphatase 2, regulatory subunit B', beta
ENSMUSG00000034684	344.242	1.35026	0.433241	0.474914	0.912252	0.361636	0.824504	121.226	219.539	518.264	418.881	406.677	392.353	414.958	164.959	317.148	632.795	390.496	175.594	475.864	452.244	422.481	256.513	186.739	449.925	231.328	196.115	70.3514	298.441	197.748	420.573	429.066	466.676	505.721	464.797	162.681	467.114	Sema3f	protein_coding	sema domain, immunoglobulin domain (Ig), short basic domain, secreted, (semaphorin) 3F
ENSMUSG00000036777	2440.76	0.688214	-0.53907	0.591056	-0.912045	0.361745	0.824504	5126.67	3852.9	1671.88	650.337	1711.5	523.958	1183.43	3202.51	3840.7	625.251	854.209	4335.17	1597.16	1989.69	1336.68	3095.52	3371.68	1384.76	3621.52	3630.25	5712.53	3000.07	3527.15	2016.01	2355.12	1970.65	1127.88	1651.13	2542.82	1713.78	Anln	protein_coding	anillin, actin binding protein
ENSMUSG00000030771	62.8493	1.27567	0.351252	0.385214	0.911837	0.361855	0.824628	89.9416	88.7302	89.2566	152.423	49.4607	75.0268	53.8784	51.4389	76.4552	65.0713	133.013	73.6023	26.6342	32.3674	57.5044	46.2881	43.5725	55.4868	51.1875	61.8187	75.9795	45.2447	42.0948	40.2287	34.7891	38.1826	41.1634	48.693	93.357	52.589
ENSMUSG00000031774	1116.71	0.958087	-0.0617717	0.0677692	-0.911501	0.362031	0.824655	1141.09	978.776	1019.25	977.764	1096.77	1055.3	1083.24	1156.49	1076.98	936.461	1056.78	1115.6	1150.6	1099.59	1182.95	1192.88	1150.52	1113.35	1185.19	1162.83	1196.91	1123.29	1115.02	1248.92	1111.14	1083.96	1221.96	1167.52	1153.56	1146.65	Fam192a	protein_coding	family with sequence similarity 192, member A
ENSMUSG00000042505	150.124	0.889077	-0.16962	0.186083	-0.91153	0.362016	0.824655	165.805	140.871	109.411	95.9699	137.391	107.005	187.157	188.018	165.181	151.833	119.589	192.417	157.142	144.754	109.141	122.471	129.68	142.336	150.609	134.296	179.162	167.927	139.99	173.715	159.186	156.973	214.049	167.105	146.044	148.486	Sdhaf3	protein_coding	succinate dehydrogenase complex assembly factor 3
ENSMUSG00000083240	4.83423	1.52196	0.605933	0.664643	0.911666	0.361944	0.824655	4.69261	7.31795	10.5572	5.64529	1.57018	2.4599	0.945235	4.43438	6.60724	6.60144	0	7.36023	2.66342	2.69728	4.69424	9.64335	3.11232	3.6187	5.90625	3.19752	2.81406	5.22054	6.85264	5.48573	6.32529	7.4244	4.70438	7.74661	3.69731	1.03116	Gm13453	processed_pseudogene	predicted gene 13453
ENSMUSG00000046269	94.0883	1.13352	0.180809	0.198404	0.911319	0.362127	0.824747	98.5447	72.2648	112.291	142.261	109.913	86.0964	92.6331	100.217	91.5575	95.2494	86.6412	84.1169	103.873	96.203	109.141	74.2538	94.4072	90.4676	77.7656	93.794	100.368	76.568	103.769	90.5146	105.422	61.5164	75.2701	74.1461	119.238	104.147	Usp27x	protein_coding	ubiquitin specific peptidase 27, X chromosome
ENSMUSG00000032290	2407.63	0.870564	-0.199978	0.219563	-0.910801	0.3624	0.824984	2172.68	2057.26	2831.26	2623.93	2498.16	2479.58	2341.35	2251.78	2631.57	2385.95	2114.78	2527.71	1872.38	2002.28	3780.04	2257.51	2325.94	4038.47	2166.61	2382.15	2581.43	2293.56	2784.13	1986.75	2243.37	1931.4	1381.91	1904.56	3230.52	2149.96	Ptpn9	protein_coding	protein tyrosine phosphatase, non-receptor type 9
ENSMUSG00000033222	594.577	0.816986	-0.291617	0.32014	-0.910907	0.362345	0.824984	1117.62	878.154	482.754	337.588	464.774	409.573	440.48	584.452	728.684	387.599	352.666	847.478	498.947	596.099	452.994	737.716	736.583	489.731	880.031	773.8	825.457	696.943	611.843	504.687	586.144	599.255	329.307	452.623	534.261	499.079	Ttf2	protein_coding	transcription termination factor, RNA polymerase II
ENSMUSG00000045948	843.328	1.12653	0.17189	0.188703	0.910903	0.362346	0.824984	1022.21	824.184	864.733	660.499	816.494	651.873	865.835	967.583	899.529	745.02	755.365	897.948	880.703	789.404	647.805	827.4	885.975	551.249	789.469	885.713	926.763	730.006	799.801	1055.09	813.854	749.864	1420.72	909.673	751.477	913.604	Mrps12	protein_coding	mitochondrial ribosomal protein S12
ENSMUSG00000090093	42.8768	0.828455	-0.271505	0.298126	-0.910704	0.362451	0.824984	21.1167	27.4423	39.3497	42.9042	39.2545	47.968	39.6999	33.7013	39.6435	42.4378	40.2699	35.7497	27.522	65.6339	55.1573	52.0741	45.6474	56.693	48.2344	33.0411	41.2728	52.2054	43.0737	38.4001	59.036	71.0621	24.698	52.013	36.9731	34.0281	Gm14399	protein_coding	predicted gene 14399
ENSMUSG00000020392	477.371	0.809602	-0.304716	0.334979	-0.909658	0.363003	0.824989	723.443	556.164	398.296	177.262	397.256	215.241	409.287	518.823	628.632	275.374	239.179	618.259	427.922	472.024	410.746	542.921	557.106	393.232	550.266	650.163	783.246	502.912	600.096	540.344	453.312	389.251	377.527	472.543	518.547	521.765	Cdkn2aipnl	protein_coding	CDKN2A interacting protein N-terminal like
ENSMUSG00000020538	4397.84	1.12257	0.166807	0.183652	0.908277	0.363732	0.824989	4922.54	6459.92	4549.21	2929.91	5228.7	3388.51	4029.54	4164.77	4331.52	4813.39	3491.27	4118.57	4756.86	4687.88	3802.33	4911.36	4500.42	3440.18	4742.72	4755.78	3771.77	4190.36	3738.61	4690.3	4675.44	4794.04	5402.99	4847.16	3946.87	3852.4	Srebf1	protein_coding	sterol regulatory element binding transcription factor 1
ENSMUSG00000020758	78.5935	0.842883	-0.246596	0.271575	-0.908024	0.363865	0.824989	41.4514	38.4193	102.693	70.0016	87.1451	71.337	115.319	83.3664	74.5674	105.623	80.5397	63.0877	108.312	84.5148	86.8434	64.6105	69.5086	109.767	58.0781	57.5554	51.591	87.8792	76.358	82.286	75.9035	81.6684	103.496	80.7861	73.9461	71.1498	Itgb4	protein_coding	integrin beta 4
ENSMUSG00000021809	188.375	1.17378	0.23116	0.254446	0.908483	0.363623	0.824989	122.008	184.778	179.473	125.325	189.992	157.433	240.09	187.131	148.191	233.88	143.995	141.947	245.034	201.397	134.959	189.01	176.365	135.098	205.734	158.81	147.269	154.876	156.632	207.543	199.247	256.672	395.168	262.278	154.363	216.543	Nudt13	protein_coding	nudix (nucleoside diphosphate linked moiety X)-type motif 13
ENSMUSG00000024833	795.626	0.771436	-0.374382	0.41153	-0.909732	0.362964	0.824989	1256.05	999.815	489.472	289.039	660.261	318.557	498.139	994.189	1104.35	444.183	396.597	1216.54	728.888	759.734	402.531	987.479	1024.99	451.132	1010.95	1146.84	1322.61	927.517	982.865	885.031	866.565	801.835	668.023	773.554	723.748	737.277	Pola2	protein_coding	polymerase (DNA directed), alpha 2
ENSMUSG00000025209	486.161	1.17201	0.228989	0.252223	0.907885	0.363939	0.824989	568.587	451.884	327.274	896.472	376.844	568.236	395.108	424.814	420.976	270.659	712.654	476.312	493.62	481.015	390.795	501.454	520.796	373.933	511.875	514.801	570.315	449.837	464.022	509.259	479.668	411.524	632.74	496.89	432.585	459.896	Twnk	protein_coding	twinkle mtDNA helicase
ENSMUSG00000025580	3320.65	1.08629	0.119408	0.131235	0.909875	0.362888	0.824989	4354.74	4072.44	3260.27	3822.99	3127.8	3459.84	3190.17	3402.95	3486.74	2817.87	3447.34	3682.22	2694.49	2858.22	2809.5	3315.38	3536.64	2706.79	3549.66	3549.25	4030.67	3235	3094.46	3561.15	3228.01	2810.66	2773.23	3118.56	3243.46	3379.1	Eif4a3	protein_coding	eukaryotic translation initiation factor 4A3
ENSMUSG00000026826	845.889	1.41995	0.505836	0.556755	0.908543	0.363591	0.824989	829.809	1607.21	2534.7	854.697	838.477	2108.13	1432.03	469.158	875.932	2501	1363.07	599.333	395.073	448.648	1168.87	303.766	326.794	927.594	332.719	389.032	494.336	357.607	570.727	288.001	425.903	412.584	216.402	558.863	986.256	759.962	Nr4a2	protein_coding	nuclear receptor subfamily 4, group A, member 2
ENSMUSG00000027433	2476.51	0.895857	-0.158659	0.174356	-0.909972	0.362837	0.824989	3163.6	2500.91	2197.82	2951.36	2191.97	2518.93	2298.81	2484.14	2812.8	1945.54	2467.44	3000.87	2246.15	2298.98	2627.6	2382.87	2667.26	2606.67	2530.83	2671	3157.37	2598.96	2957.4	2147.66	2361.44	2070.35	1431.31	1991.99	2910.7	2102.53	Xrn2	protein_coding	5'-3' exoribonuclease 2
ENSMUSG00000032047	2628.3	1.08075	0.112032	0.123368	0.908111	0.363819	0.824989	2150.78	2116.72	2680.58	2819.26	3012.39	3055.19	2776.16	2597.66	2399.37	2774.49	2907.97	2407.85	2629.68	2388.89	2865.83	2344.3	2451.47	3044.54	2151.84	2383.22	2668.66	2454.53	2399.4	2720.01	2666.11	2503.08	2772.06	2725.7	3038.26	2942.92	Acat1	protein_coding	acetyl-Coenzyme A acetyltransferase 1
ENSMUSG00000032497	1352.18	1.06599	0.0921898	0.101393	0.90923	0.363229	0.824989	1541.52	1279.73	1291.82	1439.55	1207.47	1237.33	1219.35	1377.32	1507.4	1188.26	1363.07	1443.66	1369	1225.46	1245.15	1250.74	1239.74	1297.91	1314.14	1415.44	1537.41	1274.68	1406.75	1493.03	1291.41	1274.88	1397.2	1290.36	1574.13	1571.48	Lrrfip2	protein_coding	leucine rich repeat (in FLII) interacting protein 2
ENSMUSG00000032611	10.5045	1.34607	0.428749	0.47097	0.910353	0.362636	0.824989	12.5136	10.9769	6.71824	21.4521	10.2062	7.37969	6.61665	8.86877	10.3828	6.60144	10.9827	4.20584	7.10244	17.0828	12.9092	9.64335	11.4119	10.8561	11.8125	8.52672	11.2562	7.83082	5.87369	7.31431	5.27108	10.6063	24.698	13.2799	8.31894	14.4362	1700102P08Rik	protein_coding	RIKEN cDNA 1700102P08 gene
ENSMUSG00000033952	468.109	0.669648	-0.578525	0.636225	-0.909308	0.363188	0.824989	1014.39	752.834	237.058	97.099	232.387	100.856	250.487	629.683	795.701	102.794	113.488	812.78	427.034	448.648	235.886	649.962	681.599	209.885	728.438	681.072	868.605	562.949	738.127	431.544	451.204	418.948	244.628	287.731	498.212	339.25	Aspm	protein_coding	abnormal spindle microtubule assembly
ENSMUSG00000035021	1551.78	0.854382	-0.227046	0.249849	-0.908734	0.363491	0.824989	2778.8	2125.87	1128.66	1860.69	1273.42	2293.85	1052.05	938.316	1365.81	1168.45	1846.31	1723.34	1013.87	1299.19	2235.63	1546.79	1807.22	2097.64	1937.25	1983.53	2204.34	1795	1361.72	1192.23	1365.21	1258.97	728.003	1122.15	1141.54	907.417	Baz1a	protein_coding	bromodomain adjacent to zinc finger domain 1A
ENSMUSG00000036109	78.4204	0.731533	-0.451005	0.495993	-0.909296	0.363194	0.824989	165.805	106.11	33.5912	31.6136	48.6756	56.5776	48.207	54.9864	119.874	33.0072	65.8961	99.8888	53.2683	76.423	112.662	80.0398	87.1451	74.7865	95.4844	93.794	182.914	81.7885	136.074	58.5145	70.6324	59.3952	25.8741	40.9464	117.389	41.2462	Mbnl3	protein_coding	muscleblind like splicing factor 3
ENSMUSG00000037513	4560.27	0.879021	-0.186031	0.204791	-0.908395	0.363669	0.824989	4839.64	4419.13	4684.53	6474.02	4742.73	6171.88	4264.9	3641.52	4677.93	4679.48	5769.57	4783.1	3682.62	3987.48	6329.01	4604.7	4531.54	6154.21	4670.86	4707.82	4408.69	4665.43	5005.37	3414.87	4143.07	3787.5	2072.28	3021.18	4220.47	4252.49
ENSMUSG00000038056	666.625	0.825345	-0.276931	0.304797	-0.908575	0.363575	0.824989	452.836	579.033	797.551	751.953	545.638	766.258	804.395	462.95	531.411	978.899	639.436	521.525	584.176	608.687	1280.35	542.921	570.593	1279.81	571.922	613.924	531.857	652.568	671.559	447.087	578.764	751.985	508.074	543.369	918.78	510.422	Kmt2c	protein_coding	lysine (K)-specific methyltransferase 2C
ENSMUSG00000038473	7.82836	0.656948	-0.60615	0.666641	-0.90926	0.363213	0.824989	14.0778	9.14744	6.71824	10.1615	12.5615	9.83959	3.78094	3.54751	6.60724	13.2029	18.3045	6.30877	3.55122	1.79819	21.1241	2.89301	10.3744	19.2997	7.875	7.46088	3.75208	7.83082	8.81054	1.82858	6.32529	3.18188	1.1761	3.31998	2.77298	7.21809	Nos1ap	protein_coding	nitric oxide synthase 1 (neuronal) adaptor protein
ENSMUSG00000038520	1605.23	1.12082	0.164561	0.180883	0.909765	0.362946	0.824989	1272.48	1279.73	1871.51	1538.91	1705.22	1635.83	2155.14	1752.47	1647.09	2376.52	1740.15	1533.03	1780.05	1618.37	1189.99	1530.4	1402.62	1125.42	1384.03	1351.49	1207.23	1260.76	1438.08	1747.21	1487.5	1617.46	2541.54	1957.68	1239.52	1769.46	Tbc1d17	protein_coding	TBC1 domain family, member 17
ENSMUSG00000038943	1931.28	0.689464	-0.536452	0.589297	-0.910326	0.362651	0.824989	4176.42	2863.15	1146.9	620.982	1216.11	451.391	953.742	2526.71	2906.24	462.101	538.152	3407.79	1500.39	1764.02	1015.13	2665.42	2701.5	999.968	2835	2983.29	4119.78	2399.71	2799.79	1856.01	1958.73	1639.73	949.11	1409.88	1798.74	1272.45	Prc1	protein_coding	protein regulator of cytokinesis 1
ENSMUSG00000039100	1912.75	0.922209	-0.116835	0.128309	-0.910574	0.36252	0.824989	1890.34	1845.95	2033.71	2163.28	1899.13	2279.09	1789.33	1708.12	1774.52	2027.59	1869.5	1779.07	1658.42	1847.64	2705.06	1905.53	1842.5	2490.87	1973.67	2021.9	1888.23	2056.02	1878.6	1682.29	1783.73	1728.82	1567.74	1718.64	2191.58	1381.75	March6	protein_coding	membrane-associated ring finger (C3HC4) 6
ENSMUSG00000049588	18.0456	1.27112	0.346095	0.380486	0.909613	0.363027	0.824989	31.284	27.4423	10.5572	18.0649	19.6273	14.7594	10.3976	18.6244	18.8778	16.9751	19.5248	27.338	23.9707	21.5783	10.562	8.67902	15.5616	9.64987	14.7656	17.0534	26.2645	15.6616	15.6632	14.6286	16.8674	24.3944	8.23267	19.9199	25.8811	18.5608	Ccdc69	protein_coding	coiled-coil domain containing 69
ENSMUSG00000053600	108.638	1.15128	0.203243	0.223849	0.907949	0.363905	0.824989	114.969	113.428	93.0956	158.068	105.987	142.674	131.388	115.294	78.343	100.908	154.978	73.6023	100.322	115.084	90.3641	108.97	90.2574	115.798	115.172	89.5306	123.818	81.7885	80.2738	96.9146	87.4999	120.912	148.188	117.306	95.2056	98.991	Zfp472	protein_coding	zinc finger protein 472
ENSMUSG00000056608	1233.4	0.841394	-0.249147	0.27415	-0.908798	0.363457	0.824989	1238.07	1316.32	1343.65	1547.94	905.995	1058.99	1311.04	917.918	1123.23	1468.35	876.174	1243.88	973.035	1108.58	2246.19	1156.24	1141.19	2179.67	1149.75	1331.23	1049.64	1379.96	1243.26	894.174	1165.96	1421.24	732.708	910.78	1772.86	793.99	Chd9	protein_coding	chromodomain helicase DNA binding protein 9
ENSMUSG00000064254	467.758	1.10397	0.142703	0.156974	0.909086	0.363305	0.824989	618.642	554.335	446.283	369.202	485.971	412.033	431.973	466.497	478.553	434.752	497.882	492.084	497.171	460.336	357.936	454.202	528.058	377.551	459.703	480.694	495.274	403.722	418.011	578.745	471.234	444.403	623.331	426.064	447.374	420.712	Ethe1	protein_coding	ethylmalonic encephalopathy 1
ENSMUSG00000065041	56.4174	1.26122	0.334816	0.368788	0.907883	0.36394	0.824989	120.444	107.025	55.6654	37.2589	42.3949	66.4172	50.0975	42.5701	63.2407	60.356	64.6758	77.8081	54.1561	54.8447	16.4298	53.0384	59.1342	25.3309	73.8281	45.8311	64.7233	53.0755	43.0737	50.2859	35.8433	43.4858	61.157	76.3594	43.4433	50.5266	Gm24044	snoRNA	predicted gene, 24044
ENSMUSG00000093178	9.50255	1.43002	0.516033	0.567255	0.909702	0.36298	0.824989	12.5136	7.31795	7.67799	10.1615	3.14036	19.6792	7.56188	13.3032	9.43892	12.2598	7.32179	11.5661	10.6537	9.89003	2.34712	8.67902	4.14976	3.6187	14.7656	6.39504	9.38019	6.96073	6.85264	10.0572	8.43372	8.48503	28.2263	15.4932	4.62163	4.12462	Snord87	snoRNA	small nucleolar RNA, C/D box 87
ENSMUSG00000063931	1173.81	1.06788	0.0947541	0.104401	0.9076	0.36409	0.825204	1378.06	1409.62	1118.11	1266.8	1273.42	1252.09	1218.41	1279.76	1220.45	1290.11	1392.36	1249.14	1158.59	1065.43	958.798	1132.13	1148.45	888.995	1152.7	1082.89	1297.28	1039.76	1093.49	1166.63	1039.46	1071.23	1263.13	1180.8	1026.93	1099.21	Pepd	protein_coding	peptidase D
ENSMUSG00000020949	1103	0.893788	-0.161996	0.178557	-0.907252	0.364274	0.825496	1163.77	972.373	858.015	903.246	974.298	819.146	1116.32	1369.34	1277.09	910.999	857.87	1391.08	1157.7	1095.1	762.814	1072.34	1149.48	800.94	1120.22	1151.11	1566.49	1133.73	1250.12	1269.95	1128.01	1044.72	1247.84	1247.2	1124.91	1153.86	Fkbp3	protein_coding	FK506 binding protein 3
ENSMUSG00000046352	406.457	0.746061	-0.422634	0.466069	-0.906804	0.36451	0.825782	1155.95	876.325	532.66	405.332	328.953	289.038	393.218	220.832	413.425	311.211	306.295	477.363	355.122	417.18	414.267	272.907	463.736	330.508	389.813	651.228	623.783	789.172	341.653	414.173	323.644	229.096	159.949	150.506	65.6272	90.7417	Gjb2	protein_coding	gap junction protein, beta 2
ENSMUSG00000055835	213.568	1.08661	0.11983	0.132131	0.906904	0.364458	0.825782	207.257	218.624	192.909	239.36	208.834	217.701	264.666	212.85	190.666	229.164	213.552	181.903	256.576	224.773	183.075	206.368	200.226	184.554	224.438	196.115	164.153	211.432	206.558	202.058	231.927	220.611	230.515	250.105	179.319	256.758	Zfp1	protein_coding	zinc finger protein 1
ENSMUSG00000019066	506.208	1.25201	0.324249	0.357967	0.905806	0.365038	0.826624	347.253	436.333	930.956	700.016	643.774	656.792	515.153	347.656	277.504	677.119	667.503	289.152	494.508	497.199	840.269	413.7	401.49	909.501	311.063	370.912	277.654	424.604	372.979	402.287	478.614	451.828	419.866	438.237	693.245	499.079	Rab3d	protein_coding	RAB3D, member RAS oncogene family
ENSMUSG00000036615	374.223	1.09684	0.133348	0.147184	0.905996	0.364938	0.826624	497.416	415.294	315.757	321.782	315.607	338.236	304.366	323.71	370.949	300.837	384.394	355.394	371.103	317.38	360.283	365.483	427.426	395.645	375.047	424.204	422.108	352.387	335.779	451.658	416.415	339.401	478.671	421.637	354.017	374.31	Rfxap	protein_coding	regulatory factor X-associated protein
ENSMUSG00000039478	251.869	1.12237	0.166548	0.18387	0.90579	0.365047	0.826624	254.965	264.361	270.649	254.038	256.725	308.717	255.214	217.285	198.217	307.439	273.347	179.8	247.698	280.517	225.323	229.512	246.911	243.659	282.516	233.419	224.186	280.169	188.937	247.772	230.873	311.825	369.294	266.705	198.73	207.262	Micu3	protein_coding	mitochondrial calcium uptake family, member 3
ENSMUSG00000018143	1370.08	1.35923	0.442785	0.489619	0.904348	0.365811	0.826663	1366.33	1948.4	4137.48	2244.57	1418.66	1546.04	2724.17	705.067	1310.12	3480.85	1608.35	1452.07	542.449	676.119	1462.26	672.142	739.696	1261.72	948.938	957.125	1040.26	864	916.296	582.402	808.583	845.321	470.438	1703.15	1894.87	774.398	Mafk	protein_coding	v-maf musculoaponeurotic fibrosarcoma oncogene family, protein K (avian)
ENSMUSG00000022698	3618.16	0.86133	-0.215362	0.238138	-0.904359	0.365805	0.826663	5701.52	4009.32	2821.66	3778.96	2896.99	3109.31	2881.08	4151.47	4558.05	2120.95	3078.81	4766.27	2916.44	2923.85	3782.38	3507.29	4135.24	3721.23	3917.81	4344.37	5702.22	3702.24	4259.41	3295.1	3374.54	2805.36	2607.4	2886.17	3824.86	2964.57	Naa50	protein_coding	N(alpha)-acetyltransferase 50, NatE catalytic subunit
ENSMUSG00000026447	50.7441	1.40317	0.48869	0.540632	0.903923	0.366036	0.826663	135.303	126.235	59.5044	15.8068	36.1142	9.83959	27.4118	34.5882	42.4751	38.6656	20.7451	48.3672	54.1561	69.2302	25.8183	56.8958	60.1716	19.2997	72.8438	58.6212	52.5291	72.2175	44.0527	42.0573	42.1686	72.1227	31.7546	48.693	58.2326	46.402	Pik3c2b	protein_coding	phosphatidylinositol-4-phosphate 3-kinase catalytic subunit type 2 beta
ENSMUSG00000031880	157.92	1.31864	0.399053	0.441558	0.90374	0.366134	0.826663	197.872	181.119	173.714	55.3238	193.132	35.6685	127.607	141.013	163.293	123.541	31.7278	121.97	239.707	216.682	79.8021	189.01	181.552	113.386	134.859	151.349	159.463	141.825	141.948	202.058	189.759	185.61	238.748	175.959	282.844	167.047	Rrad	protein_coding	Ras-related associated with diabetes
ENSMUSG00000033411	541.545	0.897476	-0.156054	0.172658	-0.903838	0.366081	0.826663	574.844	583.607	499.069	569.045	482.831	565.776	490.577	434.57	501.207	441.353	546.694	549.914	440.351	485.511	727.607	573.779	573.705	785.258	555.188	603.266	636.915	594.272	579.538	406.858	573.493	589.709	301.081	468.117	663.666	448.553	Ctdspl2	protein_coding	CTD (carboxy-terminal domain, RNA polymerase II, polypeptide A) small phosphatase like 2
ENSMUSG00000035509	44.5974	1.24036	0.310762	0.343323	0.905159	0.365381	0.826663	17.2062	19.2096	38.3899	49.6786	58.0967	39.3583	49.1522	53.2126	25.4851	61.2991	54.9134	36.8011	54.1561	49.4502	50.4631	40.5021	33.1981	48.2494	32.4844	19.1851	16.8843	39.1541	54.8211	44.8001	50.6023	62.5771	63.5092	47.5863	65.6272	61.8694	Fbxl21	protein_coding	F-box and leucine-rich repeat protein 21
ENSMUSG00000037234	2226.87	0.864108	-0.210717	0.233258	-0.903363	0.366333	0.826663	2013.13	2065.49	2496.31	2701.84	2075	2853.48	2578.6	1770.21	1871.74	2780.15	2496.73	1866.34	1938.08	2215.37	3683.8	1970.14	1912	3786.37	1834.88	2090.11	2064.58	2159.56	2087.12	1876.12	2145.33	2199.74	1458.36	1658.88	2540.97	1615.82	Hook3	protein_coding	hook microtubule tethering protein 3
ENSMUSG00000037370	766.952	1.74357	0.802047	0.886586	0.904646	0.365653	0.826663	757.856	1297.11	1277.43	1582.94	502.458	1507.92	633.308	426.588	520.084	1427.8	1056.78	203.983	514.039	439.657	2250.89	150.436	157.691	2166.4	111.234	171.6	287.034	174.018	1090.55	207.543	247.741	289.552	362.238	364.091	1917.05	912.573	Enpp1	protein_coding	ectonucleotide pyrophosphatase/phosphodiesterase 1
ENSMUSG00000037720	2007.03	0.936119	-0.0952355	0.105411	-0.90347	0.366276	0.826663	2405.74	2086.53	1979	1901.33	2125.24	1874.44	2050.22	2205.66	1939.7	1622.07	1680.35	2150.24	1843.08	2061.62	2000.92	1969.17	2120.53	2116.94	2094.75	2261.71	2455.73	2133.46	1858.04	2065.38	1940.81	1874.13	1868.82	1861.4	2077.89	1585.92	Tmem33	protein_coding	transmembrane protein 33
ENSMUSG00000043372	60.8645	0.849575	-0.235187	0.260101	-0.904213	0.365882	0.826663	36.7587	41.1635	54.7057	32.7427	59.6669	45.5081	80.345	82.4795	48.1385	77.3312	40.2699	38.9041	85.2293	63.8357	50.4631	62.6818	60.1716	53.0743	69.8906	61.8187	45.0249	64.3867	59.7159	80.4574	63.2529	72.1227	84.6789	59.7596	55.4596	95.8975	Hexim2	protein_coding	hexamethylene bis-acetamide inducible 2
ENSMUSG00000053192	411.058	0.827404	-0.273336	0.302374	-0.903966	0.366014	0.826663	604.564	459.202	246.655	268.716	313.251	319.787	221.185	529.465	364.342	209.36	341.684	601.436	425.259	500.795	316.861	448.416	431.576	381.17	444.938	462.575	634.101	534.236	373.958	512.002	416.415	421.069	508.074	400.61	305.952	334.095	Mllt11	protein_coding	myeloid/lymphoid or mixed-lineage leukemia; translocated to, 11
ENSMUSG00000066406	2784.73	1.27851	0.354465	0.391745	0.904837	0.365552	0.826663	2857.01	3039.69	3657.6	7238.39	1918.76	7059.9	3235.54	1574.21	2163.4	4051.4	5908.69	2138.67	1919.44	2058.03	3243.72	2082	2076.96	3116.91	2058.33	2090.11	1883.54	2140.42	2898.67	1511.32	1999.85	2244.29	1178.45	1723.07	2628.78	1844.74	Akap13	protein_coding	A kinase (PRKA) anchor protein 13
ENSMUSG00000068758	2666.85	1.26765	0.34216	0.378449	0.90411	0.365937	0.826663	1223.99	1653.86	3511.72	3239.27	3044.58	3960.43	2710.93	2488.58	1724.49	3793.94	4028.21	1578.24	2944.85	2514.77	3846.93	2414.7	2122.6	3346.09	2032.73	2068.8	1194.1	1497.43	1851.19	2900.12	2383.58	2597.48	5484.14	2931.54	2296.95	2619.14	Il3ra	protein_coding	interleukin 3 receptor, alpha chain
ENSMUSG00000071076	3459.31	1.16061	0.214886	0.237492	0.904815	0.365563	0.826663	2399.49	2770.76	4913.91	3277.66	4392.58	3705.83	3350.86	3049.08	2807.13	3894.85	3983.05	2515.1	3248.48	2861.82	4928.95	3491.86	3303.21	4636.76	2997.42	3262.54	2132.12	2959.18	3258.92	4145.38	3543.22	3036.58	4846.69	3860.02	2647.27	3558.52	Jund	protein_coding	jun D proto-oncogene
ENSMUSG00000071647	2286.29	1.05994	0.0839892	0.0927787	0.905263	0.365326	0.826663	2257.14	2557.62	2461.75	2124.89	2170.78	2249.58	2356.47	2415.85	2409.76	2786.75	2100.13	2443.6	2267.45	2377.2	1911.73	2205.43	2119.49	1946.86	2316.23	2154.06	2173.39	2111.71	2190.89	2227.21	2108.43	2397.02	2255.75	2295.21	2343.17	2853.21	Eml3	protein_coding	echinoderm microtubule associated protein like 3
ENSMUSG00000079038	33.713	0.794151	-0.332514	0.368075	-0.903388	0.36632	0.826663	26.5914	32.016	17.2755	9.03246	29.0484	25.8289	34.0285	23.9457	27.3729	34.8933	9.76239	44.1614	42.6147	53.9456	29.339	44.3594	41.4976	28.9496	34.4531	24.5143	29.0786	46.9849	43.0737	32.9144	37.9517	59.3952	30.5785	24.3465	48.065	45.3709	D130040H23Rik	protein_coding	RIKEN cDNA D130040H23 gene
ENSMUSG00000085133	123.235	0.826346	-0.275181	0.304415	-0.903969	0.366012	0.826663	145.471	172.887	150.681	92.5828	95.7811	131.604	137.059	78.932	123.65	228.221	147.656	149.307	125.181	140.259	118.53	118.613	93.3697	123.036	125.016	112.979	99.43	151.396	123.348	77.7145	92.7709	177.125	50.5721	70.8261	100.752	142.3	B930095G15Rik	sense_intronic	RIKEN cDNA B930095G15 gene
ENSMUSG00000085169	18.7477	1.2385	0.308595	0.340842	0.905391	0.365258	0.826663	17.2062	21.9539	21.1145	19.194	17.272	17.2193	30.2475	15.0769	6.60724	22.6335	17.0842	14.7205	13.3171	20.6792	14.0827	27.0014	17.6365	14.4748	20.6719	21.3168	14.0703	13.9215	21.5369	19.2001	20.0301	30.7582	24.698	16.5999	16.6379	15.4673	Gm10785	antisense	predicted gene 10785
ENSMUSG00000085995	8.62869	0.658928	-0.601807	0.666052	-0.903544	0.366237	0.826663	7.03891	10.0622	3.83899	4.51623	2.35527	0	6.61665	7.98189	11.3267	4.71531	2.4406	16.8234	9.76586	8.99094	3.52068	9.64335	6.22465	1.20623	13.7813	6.39504	17.8224	14.7915	16.6421	15.5429	4.21686	6.36377	14.1132	4.42663	10.1676	17.5297	Gm2788	processed_transcript	predicted gene 2788
ENSMUSG00000086075	8.66982	1.42508	0.511042	0.565075	0.904379	0.365794	0.826663	8.60311	9.14744	2.87925	32.7427	6.28073	12.2995	10.3976	7.09501	6.60724	2.82919	17.0842	8.41169	5.32683	10.7891	8.21492	4.82168	7.26209	6.03117	5.90625	7.46088	11.2562	7.83082	5.87369	6.40002	7.37951	5.30314	7.05658	9.95993	6.47029	12.3739	Gm15728	lincRNA	predicted gene 15728
ENSMUSG00000094234	15.1412	0.771942	-0.373436	0.412394	-0.905533	0.365183	0.826663	17.9883	9.14744	18.2352	19.194	15.7018	18.4492	8.50712	12.4163	18.8778	12.2598	25.6263	17.8748	16.8683	11.6882	35.2068	16.3937	19.7114	19.2997	9.84375	13.8559	11.2562	9.571	16.6421	8.2286	13.7048	19.0913	8.23267	8.85327	10.1676	11.3427
ENSMUSG00000097003	24.351	1.37796	0.462537	0.510806	0.905506	0.365198	0.826663	13.2957	19.2096	34.5509	19.194	17.272	20.9091	44.4261	19.5113	18.8778	67.9005	29.2872	9.46315	31.961	32.3674	15.2563	15.4294	11.4119	15.681	20.6719	14.9218	4.69009	14.7915	8.81054	27.4287	18.9759	54.092	50.5721	35.4131	19.4109	24.7477	D930007P13Rik	lincRNA	Riken cDNA D930007P13 gene
ENSMUSG00000097239	6.17712	1.39909	0.484487	0.53562	0.904537	0.365711	0.826663	8.60311	10.9769	6.71824	4.51623	5.49564	3.68984	5.67141	8.86877	7.55113	7.5445	3.6609	3.15438	8.87805	6.29366	4.69424	6.75035	6.22465	2.41247	4.92188	7.46088	3.75208	3.48036	5.87369	3.65715	4.21686	11.6669	4.70438	13.2799	6.47029	4.12462	Gm27029	protein_coding	predicted gene, 27029
ENSMUSG00000035125	147.023	0.873858	-0.194529	0.215406	-0.903082	0.366483	0.826677	167.37	189.352	117.089	91.4537	135.821	113.155	115.319	112.633	130.257	161.264	98.8442	136.69	180.224	168.131	195.984	166.83	143.167	141.129	187.031	166.271	157.587	164.447	164.463	127.086	151.807	176.064	102.32	128.372	144.195	176.328	Gcfc2	protein_coding	GC-rich sequence DNA binding factor 2
ENSMUSG00000051234	2281.03	1.07633	0.106126	0.117521	0.903039	0.366505	0.826677	2051.45	1990.48	2341.79	2408.28	2452.62	2312.3	2625.86	2428.27	2245.52	1946.48	2336.87	2200.71	2084.57	2018.47	1957.5	2305.73	2212.86	2101.26	2144.95	2210.55	2603.94	2369.26	2182.08	2542.64	2265.51	2083.07	2902.61	2763.33	2162	2179.86	Rnf7	protein_coding	ring finger protein 7
ENSMUSG00000073448	13.8527	0.744805	-0.425065	0.470664	-0.903116	0.366464	0.826677	10.1673	11.8917	12.4767	6.77435	15.7018	2.4599	13.2333	20.3982	8.49503	17.9182	6.10149	17.8748	19.5317	20.6792	16.4298	20.251	10.3744	16.8873	5.90625	8.52672	18.7604	11.3112	18.6	17.3715	14.759	26.5157	3.52829	15.4932	14.7892	12.3739	Gm10509	processed_pseudogene	predicted gene 10509
ENSMUSG00000026048	985.98	1.07081	0.0987049	0.109353	0.902626	0.366725	0.826992	1090.25	1074.82	1039.41	742.92	920.912	788.397	1004.79	1098.84	1023.18	1041.14	927.427	1116.65	1059.15	1111.28	814.45	850.544	850.702	832.302	906.61	911.294	998.99	933.607	969.159	953.603	992.016	1101.99	1141.99	1034.73	1121.21	1127.05	Ercc5	protein_coding	excision repair cross-complementing rodent repair deficiency, complementation group 5
ENSMUSG00000038797	92.3211	1.25394	0.326468	0.361716	0.902552	0.366764	0.826992	51.6187	46.6519	65.2629	136.616	89.5004	143.904	58.6046	97.5565	63.2407	68.8436	175.723	56.7789	131.395	124.075	64.5458	91.6118	92.3323	59.1055	71.8594	88.4648	64.7233	81.7885	85.1685	129.829	99.0962	88.0321	148.188	108.453	71.1731	115.489	Zscan2	protein_coding	zinc finger and SCAN domain containing 2
ENSMUSG00000096232	974.403	1.08509	0.117821	0.130555	0.902465	0.36681	0.826992	868.914	874.495	903.123	894.214	1015.12	1113.1	906.481	1097.95	923.126	996.817	1256.91	1025.17	956.166	852.341	977.575	859.223	857.964	1060.28	878.063	838.816	918.32	840.508	880.075	1115.43	1040.51	894.11	1332.52	995.993	958.527	1100.24
ENSMUSG00000028990	1064.53	0.916102	-0.12642	0.140128	-0.902178	0.366962	0.827211	1213.04	1055.61	975.104	695.5	982.149	814.226	1034.09	1186.64	1059.99	963.81	874.954	1284.89	1088.45	1109.48	989.311	1098.38	1087.24	1049.42	1037.53	1048.79	1268.2	1091.09	998.528	1132.8	1129.06	973.657	1258.42	1252.74	990.878	1192.02	Lzic	protein_coding	leucine zipper and CTNNBIP1 domain containing
ENSMUSG00000027430	304.722	1.09063	0.125161	0.138788	0.901815	0.367155	0.827397	252.619	241.492	289.844	344.363	334.449	316.097	328.942	370.715	313.372	309.325	356.327	353.291	323.161	276.921	246.448	257.477	268.697	278.64	247.078	258.999	299.228	282.779	350.464	317.258	280.421	242.884	301.081	337.531	377.125	384.621	Dtd1	protein_coding	D-tyrosyl-tRNA deacylase 1
ENSMUSG00000093319	7.28793	0.680165	-0.556042	0.616561	-0.901845	0.367139	0.827397	4.69261	10.9769	0	6.77435	8.636	4.91979	1.89047	3.54751	5.66335	7.5445	3.6609	4.20584	11.5415	17.9819	5.8678	7.71468	11.4119	7.23741	13.7813	10.6584	4.69009	8.70091	3.9158	6.40002	7.37951	8.48503	9.40877	11.0666	3.69731	6.18694	Gm27854	misc_RNA	predicted gene, 27854
ENSMUSG00000024795	593.959	0.643874	-0.63515	0.704838	-0.90113	0.367519	0.827573	1444.54	946.76	260.092	103.873	364.282	71.337	301.53	756.506	865.549	121.655	100.064	1090.37	511.376	600.595	222.976	881.402	945.109	225.566	932.203	907.03	1305.72	781.341	730.296	617.145	636.746	552.587	292.848	424.957	513.925	310.378	Kif20b	protein_coding	kinesin family member 20B
ENSMUSG00000034762	311.965	1.4095	0.495184	0.54949	0.90117	0.367498	0.827573	175.973	212.221	381.98	1334.55	147.597	1017.17	299.64	266.063	339.801	314.04	899.36	233.424	165.132	143.855	248.795	241.084	245.874	258.134	256.922	209.971	204.488	177.498	326.969	197.486	178.162	164.397	114.081	169.319	144.195	290.786	Glis1	protein_coding	GLIS family zinc finger 1
ENSMUSG00000038535	410.27	0.916942	-0.125097	0.138775	-0.901439	0.367355	0.827573	418.424	453.713	340.711	474.204	343.87	488.289	409.287	350.316	378.501	450.784	505.204	413.224	454.556	420.776	410.746	433.951	386.966	419.77	426.234	398.624	423.985	427.215	394.516	307.201	415.361	493.192	404.577	324.251	380.822	358.842	Zfp280d	protein_coding	zinc finger protein 280D
ENSMUSG00000041440	221.37	1.17382	0.231214	0.256637	0.900941	0.36762	0.827573	275.3	294.548	201.547	339.846	187.637	370.214	209.842	139.24	194.442	207.474	335.582	184.006	155.366	171.727	315.688	180.331	197.114	297.94	213.609	184.39	219.496	224.483	207.537	159.086	182.379	203.641	165.83	161.572	282.844	178.39	Gk5	protein_coding	glycerol kinase 5 (putative)
ENSMUSG00000049922	638.618	0.893002	-0.163265	0.181151	-0.901265	0.367447	0.827573	961.984	834.247	518.264	588.239	584.108	546.097	484.906	593.321	687.153	464.93	545.473	781.236	627.678	657.238	707.657	643.212	729.321	697.203	676.266	752.483	846.093	651.698	672.538	614.402	623.041	521.829	510.426	488.036	555.52	593.946	Slc35c1	protein_coding	solute carrier family 35, member C1
ENSMUSG00000054409	5.84093	0.640095	-0.643642	0.714373	-0.900989	0.367594	0.827573	7.82101	3.65898	1.9195	3.38717	4.71054	1.22995	2.83571	5.32126	7.55113	0.943063	3.6609	5.25731	0	4.49547	15.2563	4.82168	7.26209	15.681	9.84375	7.46088	9.38019	6.96073	16.6421	3.65715	7.37951	3.18188	1.1761	2.21332	7.39461	4.12462	Tmem74	protein_coding	transmembrane protein 74
ENSMUSG00000079043	148.112	1.17002	0.226537	0.251387	0.901148	0.36751	0.827573	201	147.274	108.452	197.585	136.606	221.391	121.935	150.769	138.752	106.566	187.926	155.616	142.049	146.552	96.2319	141.757	164.953	107.355	149.625	148.152	211.054	120.943	126.284	160.915	128.614	121.972	228.163	120.626	110.919	143.331	Fastkd5	protein_coding	FAST kinase domains 5
ENSMUSG00000006335	500.246	1.1143	0.156132	0.17345	0.900155	0.368038	0.827644	552.945	505.853	477.955	410.977	522.085	386.204	521.77	505.52	467.226	466.816	407.58	515.216	532.683	466.63	417.787	537.135	528.058	407.707	569.953	476.431	441.807	490.731	479.685	593.373	455.421	479.404	838.556	613.089	406.704	532.076	Tfpt	protein_coding	TCF3 (E2A) fusion partner
ENSMUSG00000010045	1840.28	1.06932	0.0966934	0.107408	0.900247	0.367989	0.827644	1901.29	2053.6	2058.66	1917.14	1937.6	1960.54	1577.6	1873.08	1802.83	1623.01	1897.56	1653.95	1780.94	1765.82	1908.21	2024.14	2010.56	1800.91	1904.77	2082.65	1577.75	1790.65	1532.05	2204.35	1946.08	1820.04	1827.65	1850.33	1425.31	1699.35	Tmem115	protein_coding	transmembrane protein 115
ENSMUSG00000042133	2439.35	0.924125	-0.11384	0.126453	-0.900261	0.367981	0.827644	3101.81	2409.44	2069.22	2587.8	2300.32	2632.09	2291.25	2229.61	2547.56	2175.65	2738.35	2543.48	2281.66	2295.39	2990.23	2367.44	2436.95	2916.67	2362.5	2461.03	2821.56	2417.98	2562.89	2370.75	2375.15	2121.26	1881.75	1906.77	2611.22	2372.69	Ppig	protein_coding	peptidyl-prolyl isomerase G (cyclophilin G)
ENSMUSG00000042502	1942.72	1.05942	0.0832768	0.0924556	0.900722	0.367736	0.827644	2153.12	1898.09	1802.41	1966.82	1955.66	1918.72	1830.92	1944.03	1800	1904.04	1929.29	1948.36	2128.07	2058.92	1794.37	1957.6	1963.88	1653.75	1963.83	2043.22	1873.22	1844.59	1783.64	2071.78	2049.39	1997.16	2447.46	2015.23	1680.43	1903.51	Cd2bp2	protein_coding	CD2 antigen (cytoplasmic tail) binding protein 2
ENSMUSG00000061533	172.772	0.753557	-0.408211	0.453241	-0.90065	0.367775	0.827644	336.303	230.516	134.365	118.551	122.474	76.2568	103.976	220.832	320.923	78.2742	78.0991	273.38	151.815	146.552	95.0583	200.582	239.649	121.83	210.656	238.748	293.6	184.459	263.337	138.058	158.132	135.76	78.7984	116.199	174.698	141.268	Cep128	protein_coding	centrosomal protein 128
ENSMUSG00000071291	55.5288	1.27226	0.347397	0.385781	0.900502	0.367853	0.827644	43.0156	54.8846	31.6717	38.388	65.9476	65.1873	51.0427	51.4389	46.2507	55.6407	52.4728	27.338	79.0147	72.8266	37.5539	66.5391	58.0967	30.1559	65.9531	42.6336	42.2108	44.3746	41.1158	66.7431	62.1987	67.8802	157.597	52.013	28.6541	67.0251	Zfp58	protein_coding	zinc finger protein 58
ENSMUSG00000092260	39.7831	1.27684	0.352583	0.391657	0.900233	0.367996	0.827644	18.7704	20.1244	40.3094	41.7751	27.4782	44.2781	40.6451	30.1538	23.5973	42.4378	56.1337	18.9263	64.8098	42.2574	22.2976	29.8944	43.5725	33.7746	29.5313	37.3044	34.7067	30.4532	32.3053	54.8573	43.2228	54.092	103.496	58.6529	23.1082	50.5266	Zfp963	protein_coding	zinc finger protein 963
ENSMUSG00000009733	422.361	0.863468	-0.211786	0.235467	-0.89943	0.368424	0.827727	330.829	350.347	420.37	242.747	387.835	175.883	450.877	443.438	426.639	389.485	190.367	418.482	501.61	535.86	524.581	405.985	383.853	521.093	390.797	429.534	379.898	428.955	437.59	453.487	426.957	493.192	557.47	500.21	552.747	519.703	Tfcp2	protein_coding	transcription factor CP2
ENSMUSG00000020936	3701.8	0.921835	-0.117419	0.130515	-0.899658	0.368302	0.827727	4733.28	4318.51	3623.05	3790.25	3539.19	3291.34	3398.12	3676.1	4118.2	3023.46	3735.33	4319.4	3392.3	3596.38	3283.62	3866.98	4036.68	3453.45	3942.42	4199.41	4523.13	4008.51	3755.25	3703.78	3796.23	3266.73	2713.25	3080.94	3389.51	3479.12	Nmt1	protein_coding	N-myristoyltransferase 1
ENSMUSG00000029575	1054.42	0.90185	-0.149041	0.165624	-0.899874	0.368187	0.827727	718.751	756.493	1008.7	852.439	1218.46	769.948	1119.16	866.479	1048.66	1084.52	766.348	1042	1382.31	1265.03	1017.48	1189.99	1069.6	1124.21	1027.69	1072.24	904.25	1083.26	1014.19	1123.66	1317.77	1296.09	1084.36	1022.55	1205.32	1180.67	Mmab	protein_coding	methylmalonic aciduria (cobalamin deficiency) cblB type homolog (human)
ENSMUSG00000030030	33.2574	0.837749	-0.255409	0.284046	-0.899182	0.368556	0.827727	22.6809	27.4423	36.4704	19.194	32.1887	22.1391	23.6309	38.1357	41.5312	34.8933	34.1684	28.3895	45.2781	37.7619	24.6448	39.5377	41.4976	34.9808	30.5156	40.5019	19.6984	32.1934	46.0106	38.4001	36.8975	29.6976	24.698	23.2398	39.746	51.5578	1700003E16Rik	protein_coding	RIKEN cDNA 1700003E16 gene
ENSMUSG00000031837	10.4569	1.43937	0.525436	0.584192	0.899424	0.368427	0.827727	5.47471	2.74423	15.356	9.03246	18.8422	13.5294	7.56188	5.32126	3.77557	16.9751	19.5248	3.15438	9.76586	10.7891	16.4298	11.572	6.22465	13.2686	9.84375	4.26336	4.69009	9.571	8.81054	13.7143	8.43372	14.8488	25.8741	7.74661	8.31894	8.24925	Necab2	protein_coding	N-terminal EF-hand calcium binding protein 2
ENSMUSG00000037686	20.7966	1.4716	0.557381	0.620147	0.898789	0.368765	0.827727	61.786	58.5436	8.63774	10.1615	10.9913	24.599	23.6309	28.3801	15.1023	33.9503	19.5248	8.41169	31.0732	21.5783	16.4298	25.0727	17.6365	10.8561	10.8281	20.251	10.3182	13.0514	1.9579	23.7715	12.6506	25.4551	37.6351	21.0265	9.24326	11.3427	Aspg	protein_coding	asparaginase
ENSMUSG00000037965	3496.45	1.16838	0.224511	0.249684	0.89918	0.368557	0.827727	4439.21	5611.95	3500.2	2872.32	3011.61	3682.46	3884.92	2393.68	2779.76	4857.72	3729.23	2978.79	3531.69	3761.81	2735.57	3365.53	3286.61	2638.03	4098.94	3379.78	2788.73	3872.77	2306.4	3005.27	3189	4489.64	5172.47	3788.09	2347.79	3393.53	Zc3h7a	protein_coding	zinc finger CCCH type containing 7 A
ENSMUSG00000045107	309.131	1.16613	0.221728	0.246711	0.898737	0.368793	0.827727	192.397	223.198	358.946	255.167	335.234	236.15	440.48	368.054	283.168	334.787	255.042	281.792	343.581	292.205	195.984	339.446	268.697	220.741	270.703	245.143	278.592	274.949	270.19	395.887	297.289	322.431	629.211	449.303	262.509	352.655	Saysd1	protein_coding	SAYSVFN motif domain containing 1
ENSMUSG00000045438	714.649	1.10724	0.146962	0.163452	0.899114	0.368592	0.827727	610.821	645.809	684.301	591.626	745.836	632.193	794.943	810.605	647.51	695.98	652.86	683.45	825.659	755.239	584.433	700.107	671.224	613.973	644.766	613.924	675.374	686.502	599.117	861.26	642.017	770.016	1229.02	901.927	619.299	849.673	Cox19	protein_coding	cytochrome c oxidase assembly protein 19
ENSMUSG00000058056	5929.8	0.820679	-0.28511	0.317132	-0.899027	0.368638	0.827727	8052.51	7721.35	9751.04	6365.63	5442.25	4351.56	5303.71	4428.18	5203.68	6889.07	4085.56	5707.33	4475.43	5568.09	10456.4	6137.03	6158.25	11202.3	6103.13	6315.1	5040.91	7126.91	5190.39	3894.87	5691.71	5876.94	1567.74	5096.16	5698.47	2992.41	Palld	protein_coding	palladin, cytoskeletal associated protein
ENSMUSG00000069184	32.4872	0.759177	-0.397491	0.441998	-0.899306	0.36849	0.827727	48.4903	23.7833	23.034	7.90341	33.7589	7.37969	18.9047	23.0588	33.9801	16.0321	15.8639	30.4924	47.9415	53.9456	31.6861	32.7874	41.4976	32.5683	38.3906	43.6995	34.7067	49.5952	35.2422	32.0001	55.8734	46.6676	31.7546	32.0931	18.4865	32.997	Zfp72	protein_coding	zinc finger protein 72
ENSMUSG00000073609	352.422	0.88657	-0.173693	0.193251	-0.898795	0.368762	0.827727	191.615	217.709	342.63	255.167	401.181	266.899	357.299	349.429	368.118	411.175	231.857	321.747	418.156	430.666	329.77	382.841	355.842	408.913	350.438	324.015	287.034	359.347	377.874	350.172	382.68	459.252	477.495	379.584	391.914	391.839	D2hgdh	protein_coding	D-2-hydroxyglutarate dehydrogenase
ENSMUSG00000095253	156.82	0.831147	-0.266825	0.296514	-0.899872	0.368188	0.827727	68.8249	76.8385	102.693	186.295	138.961	189.412	134.223	186.244	129.313	102.794	189.146	114.609	220.176	246.352	183.075	189.974	131.755	206.266	133.875	122.572	143.517	144.435	185.021	158.172	148.644	179.246	208.169	141.652	151.59	190.764	Zfp799	protein_coding	zinc finger protein 799
ENSMUSG00000022204	907.653	1.12794	0.173692	0.193616	0.897096	0.369668	0.827795	1320.97	1089.46	768.759	781.308	806.288	753.958	867.726	940.976	964.657	745.02	871.293	973.653	965.932	874.818	631.375	856.33	906.724	671.872	949.922	1021.08	1014.94	842.248	902.591	1066.06	898.191	872.897	1310.17	966.113	668.288	925.978	Ngdn	protein_coding	neuroguidin, EIF4E binding protein
ENSMUSG00000022324	1337.64	1.26462	0.338706	0.37727	0.897781	0.369302	0.827795	703.891	1233.07	1639.25	2288.6	1459.48	2729.26	1534.12	1395.06	966.545	1999.29	2244.13	673.987	1616.69	1341.45	1941.07	990.372	863.151	1811.76	780.609	810.039	726.965	749.148	935.875	950.86	1066.87	1088.2	1477.18	1309.18	1556.57	1246.67	Matn2	protein_coding	matrilin 2
ENSMUSG00000023048	5644.63	1.09988	0.137343	0.153058	0.897323	0.369547	0.827795	5020.31	4512.43	5707.62	5718.68	6567.28	6772.09	5545.7	6421.88	5912.54	5236.83	7551.21	5799.86	6265.24	5602.25	5525.12	4921	4837.59	5861.09	4453.31	5045.69	4535.32	4916.01	6235.9	6301.28	5621.07	4808.89	6980.13	5334.09	4262.99	7065.48	Prr13	protein_coding	proline rich 13
ENSMUSG00000026083	4745.93	0.921272	-0.118301	0.131902	-0.896886	0.36978	0.827795	6105.86	4849.06	4305.43	4212.52	4131.15	4147.39	4029.54	4812.19	5195.18	3760.93	4384.53	5402.41	4586.4	4473.89	5569.71	4627.84	4763.93	5180.78	4637.39	5286.57	5894.51	4822.04	5043.54	5126.42	4622.73	3772.65	4663.22	4373.51	5044.97	4551.52	Eif5b	protein_coding	eukaryotic translation initiation factor 5B
ENSMUSG00000029569	1392.13	1.08937	0.123497	0.137706	0.896815	0.369818	0.827795	1531.35	1639.22	1533.68	1426	1533.28	1442.73	1518.05	1248.72	1171.37	1497.58	1330.13	1109.29	1380.54	1373.82	1645.33	1257.49	1316.51	1780.4	1239.33	1298.19	1285.09	1454.79	1236.41	1199.55	1437.95	1368.21	1474.82	1538.26	1513.12	982.692	Tmem168	protein_coding	transmembrane protein 168
ENSMUSG00000029810	2905.52	1.30961	0.389138	0.433685	0.897281	0.369569	0.827795	687.467	1037.32	4904.31	4938.5	3756.66	5291.24	2888.64	2508.97	1891.56	3445.01	3551.07	1734.91	2346.47	2025.66	3878.61	3592.15	3112.32	3009.55	2935.41	2852.19	1867.6	2163.05	1858.04	3340.81	2831.62	2934.76	4578.54	2551.95	3053.05	1598.29	Tmem176b	protein_coding	transmembrane protein 176B
ENSMUSG00000031262	354.306	0.726789	-0.460392	0.512963	-0.897514	0.369445	0.827795	665.568	543.358	221.702	144.519	237.883	109.465	206.061	525.918	521.028	107.509	139.114	520.473	261.015	307.49	180.728	460.952	506.271	178.523	494.156	480.694	784.184	443.746	417.032	366.63	332.078	354.25	246.98	313.184	314.271	244.384	Cenpi	protein_coding	centromere protein I
ENSMUSG00000032374	14984.4	1.30856	0.387976	0.432128	0.897826	0.369279	0.827795	7972.74	10256.1	20747.8	10927	25940.2	23880.7	8696.16	8473.22	8605.46	14559	27274.9	7548.44	11527.3	13430.7	24175.3	14572.1	13756.5	23428.7	12062.5	13154.6	7225.56	17398.3	9870.74	15427.7	21785.4	21395	19546.7	16703.9	12702.1	6485.97	Plod2	protein_coding	procollagen lysine, 2-oxoglutarate 5-dioxygenase 2
ENSMUSG00000033669	212.359	0.780157	-0.358164	0.399262	-0.897066	0.369684	0.827795	299.545	235.089	83.4981	60.9691	238.668	114.385	98.3045	172.941	231.253	89.591	135.453	215.55	277.883	305.692	198.332	279.657	247.948	166.46	303.188	281.382	286.096	281.909	186.979	231.315	302.56	268.339	231.691	215.798	148.817	181.483	Zfp7	protein_coding	zinc finger protein 7
ENSMUSG00000038213	425.248	1.089	0.123007	0.137073	0.897384	0.369514	0.827795	463.786	530.552	475.076	395.17	456.138	394.813	395.108	534.787	419.088	379.111	340.463	405.864	492.732	473.822	330.944	435.88	440.913	407.707	382.922	438.06	401.472	406.332	485.559	429.716	437.499	379.705	343.42	396.184	411.325	473.301	Tapbpl	protein_coding	TAP binding protein-like
ENSMUSG00000042167	1121.18	0.90235	-0.148241	0.16513	-0.897727	0.369331	0.827795	1048.02	879.984	1216.96	1335.68	1044.17	1242.25	1190.05	1167.13	1081.7	1156.2	1249.59	1106.14	988.127	1031.26	1503.33	967.228	1078.94	1534.33	1037.53	1061.58	1179.09	1074.56	1182.57	976.46	986.745	1019.26	885.6	991.566	1478.92	940.414	Papd4	protein_coding	PAP associated domain containing 4
ENSMUSG00000050973	77.9602	0.84842	-0.23715	0.26406	-0.898093	0.369136	0.827795	99.3268	80.4975	46.0679	89.1956	101.277	84.8664	43.4808	84.2533	65.1285	38.6656	97.6239	89.3742	102.098	113.286	88.017	90.6475	84.0327	82.0239	84.6563	77.8063	91.9258	68.7372	63.6317	65.8288	63.2529	61.5164	67.0375	65.2929	64.7029	84.5548	Gdpgp1	protein_coding	GDP-D-glucose phosphorylase 1
ENSMUSG00000051235	121.639	0.666697	-0.584897	0.651329	-0.898005	0.369183	0.827795	311.276	187.523	41.2692	35.0008	91.0705	34.4386	63.3308	137.466	218.983	33.9503	30.5075	201.881	99.4342	122.277	45.7688	151.401	171.178	43.4244	200.813	200.378	262.645	163.577	173.274	98.7432	118.072	99.6991	41.1634	84.106	108.146	78.3679	Gen1	protein_coding	GEN1, Holliday junction 5' flap endonuclease
ENSMUSG00000056418	16.7053	0.755286	-0.404904	0.450985	-0.897821	0.369281	0.827795	11.7315	14.6359	9.59749	5.64529	14.1316	7.37969	18.9047	9.75565	13.2145	6.60144	3.6609	13.669	20.4195	25.1746	18.777	21.2154	12.4493	33.7746	11.8125	18.1193	18.7604	29.5831	15.6632	34.743	25.3012	21.2126	14.1132	14.3866	21.2595	15.4673	BC043934	lincRNA	cDNA sequence BC043934
ENSMUSG00000059791	286.803	0.840291	-0.251039	0.27967	-0.897628	0.369384	0.827795	361.331	334.796	222.662	153.552	230.817	153.744	223.076	281.14	386.996	235.766	181.824	283.895	324.937	307.49	214.761	350.054	394.228	158.017	374.063	370.912	332.059	314.973	281.937	348.344	284.638	359.553	297.552	324.251	231.082	285.63	Nrm	protein_coding	nurim (nuclear envelope membrane protein)
ENSMUSG00000061536	325.074	0.877591	-0.18838	0.209828	-0.897783	0.369301	0.827795	395.743	344.859	319.596	240.489	303.045	184.492	325.161	337.013	367.174	283.862	206.23	382.732	348.908	360.537	415.44	285.443	287.371	394.439	267.75	334.674	402.41	345.426	348.506	297.144	345.783	263.036	294.024	285.518	386.368	399.057	Sec22c	protein_coding	SEC22 homolog C, vesicle trafficking protein
ENSMUSG00000078519	10.3312	0.73193	-0.450223	0.501987	-0.896882	0.369782	0.827795	6.25681	6.40321	11.517	6.77435	7.85091	12.2995	8.50712	15.0769	8.49503	10.3737	23.1857	7.36023	7.10244	11.6882	1.17356	8.67902	9.33697	7.23741	7.875	17.0534	16.8843	14.7915	11.7474	7.31431	9.48794	11.6669	16.4653	15.4932	4.62163	7.21809	2310026L22Rik	lincRNA	RIKEN cDNA 2310026L22 gene
ENSMUSG00000086712	49.1177	1.3174	0.397694	0.442709	0.898318	0.369016	0.827795	36.7587	48.4814	53.7459	47.4204	102.847	36.8984	45.3713	31.9276	29.2606	59.413	54.9134	25.2351	93.2196	64.7348	46.9424	54.0028	36.3104	49.4556	43.3125	37.3044	19.6984	47.855	32.3053	36.5715	60.0903	86.9715	55.2765	28.7731	87.811	20.6231	AI427809	lincRNA	expressed sequence AI427809
ENSMUSG00000000738	2209.51	1.08221	0.113981	0.127138	0.896511	0.36998	0.828035	2468.31	2714.05	2382.1	1998.43	2025.53	2078.61	2129.61	2487.69	2439.96	2108.69	2201.42	2522.46	2095.22	2121.86	1682.88	2247.87	2112.23	1680.28	2383.17	2294.75	2149	2077.78	2246.69	2426.52	2044.12	2195.5	2634.46	2188.97	1849.58	2297.42	Spg7	protein_coding	SPG7, paraplegin matrix AAA peptidase subunit
ENSMUSG00000038975	1831.32	1.12099	0.164771	0.183814	0.896398	0.37004	0.828046	2560.6	2235.63	1692.04	1720.68	1647.12	2055.24	1574.76	1851.8	1826.43	1597.55	2257.55	1934.69	1810.24	1742.44	1342.55	1649.01	1889.18	1335.3	2052.42	1972.87	2038.31	1724.52	1476.25	2012.35	1811.14	1726.7	2533.31	1848.12	1342.12	1678.72	Rabggtb	protein_coding	Rab geranylgeranyl transferase, b subunit
ENSMUSG00000019189	3177.77	0.87369	-0.194806	0.217549	-0.895458	0.370542	0.828874	3632.08	3656.23	3158.53	3086.84	2518.57	2350.43	2641.93	4186.06	4253.18	2848.99	2080.61	4305.73	2639.45	3030.85	2931.55	3089.73	3243.04	3022.82	3233.67	3364.86	4145.11	3429.9	4333.81	2936.69	2688.25	2881.73	2202.83	2685.86	3536.47	3217.21	Rnf145	protein_coding	ring finger protein 145
ENSMUSG00000024240	802.199	1.14134	0.190731	0.212976	0.895552	0.370492	0.828874	759.42	809.548	772.598	1377.45	696.376	1302.52	761.86	620.814	702.255	928.917	1242.26	711.839	720.01	759.734	880.17	710.715	736.583	817.827	747.141	719.442	727.903	715.215	811.549	662.859	693.674	805.017	605.689	694.982	917.856	653.753	Epc1	protein_coding	enhancer of polycomb homolog 1
ENSMUSG00000028841	6.02087	1.45311	0.539143	0.60213	0.895394	0.370576	0.828874	10.9494	11.8917	4.79874	4.51623	7.85091	2.4599	15.1238	7.98189	9.43892	5.65838	6.10149	8.41169	7.10244	3.59638	2.34712	5.78601	5.18721	0	0.984375	3.19752	7.50415	3.48036	3.9158	6.40002	6.32529	6.36377	3.52829	6.63995	2.77298	10.3116	Cnksr1	protein_coding	connector enhancer of kinase suppressor of Ras 1
ENSMUSG00000028459	6.01737	1.43376	0.519806	0.580824	0.894947	0.370816	0.829162	10.1673	7.31795	1.9195	10.1615	4.71054	7.37969	1.89047	6.20814	3.77557	3.77225	12.203	6.30877	5.32683	4.49547	10.562	0.964335	5.18721	6.03117	2.95313	8.52672	6.56613	4.35045	4.89474	4.57144	5.27108	6.36377	4.70438	11.0666	4.62163	8.24925	Cd72	protein_coding	CD72 antigen
ENSMUSG00000044496	2908.77	1.06364	0.0890071	0.09945	0.894994	0.37079	0.829162	3244.15	3480.6	3198.84	2903.94	3014.75	2811.66	2438.71	3014.49	2990.25	2669.81	2995.83	3043.98	2454.78	2664.91	3074.73	3219.92	3024.14	2814.14	3056.48	3248.68	2613.32	2687.71	2953.49	3126.87	3048.79	2592.18	2552.13	2965.84	2523.41	2834.65	2510039O18Rik	protein_coding	RIKEN cDNA 2510039O18 gene
ENSMUSG00000028709	298.657	1.14409	0.194206	0.217119	0.894467	0.371072	0.829611	308.148	281.741	322.476	514.85	241.808	400.963	261.83	266.95	229.366	389.485	381.953	248.145	302.742	272.425	336.812	243.012	284.259	314.827	278.578	247.275	328.307	261.897	247.674	227.658	208.735	278.945	355.181	257.851	332.758	333.063	Mob3c	protein_coding	MOB kinase activator 3C
ENSMUSG00000024566	2287.76	1.07816	0.108573	0.121415	0.894229	0.3712	0.829671	2180.5	2556.71	2625.87	2587.8	2220.24	2525.08	2502.04	2173.74	2151.13	3098.9	2643.17	2058.76	2189.33	2414.97	2315.43	2249.79	2042.72	2133.83	2352.66	2047.48	1729.71	1988.16	2021.53	2043.43	2101.05	2349.29	2580.35	2204.46	2110.24	2434.56	Atp9b	protein_coding	ATPase, class II, type 9B
ENSMUSG00000024851	1332.68	1.09951	0.136855	0.153045	0.89421	0.371209	0.829671	1626.77	1919.13	1324.45	1542.29	1077.14	1726.85	1326.17	1418.12	1339.38	1731.46	1570.52	1449.97	1258.02	1256.93	1282.7	1147.56	1142.22	1079.58	1361.39	1120.2	1271.95	1224.22	1106.21	1065.15	1090.06	1184.72	1217.26	1267.12	1199.78	1652.94	Pitpnm1	protein_coding	phosphatidylinositol transfer protein, membrane-associated 1
ENSMUSG00000026229	3984.95	0.844808	-0.243305	0.272176	-0.893925	0.371362	0.829765	5993.24	4845.4	3403.27	4510.59	3362.54	3742.73	3567.32	4460.1	4993.19	2600.02	3470.53	5589.57	3179.23	3663.81	3293.01	4180.39	4445.44	3494.46	4520.25	4686.5	5975.18	4480.1	4818.39	3309.72	3700.29	3187.19	1443.07	3030.03	4281.48	3321.35	Psmd1	protein_coding	proteasome (prosome, macropain) 26S subunit, non-ATPase, 1
ENSMUSG00000045302	2356.85	1.06288	0.0879849	0.0984218	0.893957	0.371345	0.829765	2699.81	2719.53	2343.71	2183.6	2278.33	2404.55	2350.8	2040.7	2235.14	2430.27	2342.97	2301.65	2334.93	2372.71	2323.65	2332.73	2407.9	2126.59	2588.91	2297.95	2446.35	2278.77	1963.77	2393.61	2260.24	2392.78	2897.9	2403.66	2064.95	2487.15	Preb	protein_coding	prolactin regulatory element binding
ENSMUSG00000020024	952.704	0.874721	-0.193106	0.216154	-0.893368	0.37166	0.829959	1550.12	1319.06	799.471	792.599	772.529	808.076	802.505	1023.46	1038.28	627.137	789.533	1309.07	759.961	833.46	937.674	1015.44	1125.62	961.369	1145.81	1178.82	1212.86	1051.94	823.296	941.717	922.438	849.563	735.06	887.54	879.959	686.75	Cep83	protein_coding	centrosomal protein 83
ENSMUSG00000027639	2944.33	0.926991	-0.109373	0.122445	-0.893245	0.371726	0.829959	3187.06	2918.95	2893.64	2933.29	2949.59	2414.39	3051.22	2387.47	2999.69	3260.17	2142.84	2890.47	2982.14	2909.47	2859.97	3134.09	3204.66	3086.75	3202.17	3331.82	3392.81	3143.64	2512.96	2837.95	3024.54	2825.51	2519.2	2747.83	3697.31	2888.27	Samhd1	protein_coding	SAM domain and HD domain, 1
ENSMUSG00000032531	20010.3	0.796729	-0.32784	0.367015	-0.89326	0.371718	0.829959	18780.6	20602.8	31902	6212.08	27187.7	9148.35	22586.4	13642.8	19693.4	26592.5	7741.57	17767.6	18112.1	18639.1	36164.4	20879.8	20889.9	33476.6	21153.2	22299.5	17690.1	21600	19051.3	18747.5	19956.3	18909.9	12843	16208.1	23342.9	18487.6	Amotl2	protein_coding	angiomotin-like 2
ENSMUSG00000054967	114.029	0.825615	-0.276458	0.309373	-0.893608	0.371532	0.829959	114.969	75.009	57.5849	94.8409	103.632	77.4867	51.9879	102.878	100.996	45.267	86.6412	94.6315	197.981	159.14	118.53	114.756	143.167	131.48	129.938	130.033	151.021	113.982	118.453	163.658	130.723	125.154	117.61	117.306	103.525	148.486	Zfp647	protein_coding	zinc finger protein 647
ENSMUSG00000072235	40682.7	1.1796	0.238294	0.266767	0.89327	0.371713	0.829959	46797	55578.9	43361.4	27131.3	45528.2	18048.3	47563.3	42277.4	36581.5	33943.7	20298.4	41212	37318	40378.3	28400.1	47267.9	42277.8	31161.9	40562.2	39002.3	45654.3	48397.9	35925.5	50308.7	47119.2	44714	40573	59941.1	38129.4	45029.5	Tuba1a	protein_coding	tubulin, alpha 1A
ENSMUSG00000033596	921.814	0.857718	-0.221425	0.247944	-0.893045	0.371833	0.830074	1514.15	1192.83	709.254	561.142	840.832	683.851	626.691	946.298	1082.64	568.667	694.35	1092.47	843.415	970.122	901.294	1033.77	1109.02	857.633	1094.63	1141.52	1368.57	1021.49	973.075	865.831	949.848	803.956	759.758	751.421	957.602	738.308	Rfwd3	protein_coding	ring finger and WD repeat domain 3
ENSMUSG00000070934	3373.04	0.947727	-0.0774572	0.0867635	-0.892739	0.371997	0.830316	2860.93	2652.76	3276.58	3538.47	3773.15	3371.29	3322.5	3433.1	3064.82	3151.72	3437.58	3200.65	3203.2	3159.42	3598.13	3612.4	3572.95	3812.91	3365.58	3601.47	3414.39	3638.72	3162.98	3593.15	3664.45	3396.13	3002.57	3492.61	3420.93	3395.6	Rraga	protein_coding	Ras-related GTP binding A
ENSMUSG00000024846	43.161	0.767611	-0.381552	0.427505	-0.89251	0.372119	0.830384	50.8366	40.2487	33.5912	31.6136	47.1054	34.4386	69.9474	98.4433	50.9702	35.8364	30.5075	78.8596	48.8293	59.3402	26.9919	26.0371	24.8986	20.506	20.6719	25.5802	96.6159	30.4532	33.2843	29.2572	30.5722	25.4551	50.5721	55.3329	32.3514	55.6824	Cst6	protein_coding	cystatin E/M
ENSMUSG00000034931	1233.86	0.895358	-0.159464	0.178676	-0.892476	0.372138	0.830384	1198.96	1166.3	1123.87	1624.71	1249.86	1983.91	1025.58	1081.99	1114.74	1127.9	1791.4	1133.48	1152.37	1270.42	1654.72	1241.1	1197.21	1587.4	1235.39	1239.57	1267.26	1234.66	1162.01	1084.35	1080.57	1041.54	896.185	901.927	1092.55	1053.84	Dhx8	protein_coding	DEAH (Asp-Glu-Ala-His) box polypeptide 8
ENSMUSG00000026021	1757.59	1.06313	0.0883186	0.0989975	0.892129	0.372324	0.830541	1603.31	1392.24	1672.84	1855.04	1847.32	1624.76	1929.23	1981.28	1886.84	1525.88	1657.17	1790.64	1681.5	1672.31	1564.36	1646.12	1715.93	1550.01	1604.53	1681.9	1942.64	1741.05	1934.4	1906.29	1810.09	1636.55	2084.04	1991.99	1885.63	1911.76	Sumo1	protein_coding	small ubiquitin-like modifier 1
ENSMUSG00000028578	294.171	0.905913	-0.142556	0.159821	-0.891973	0.372407	0.830541	307.366	246.066	297.522	187.424	304.615	198.022	268.447	339.674	320.923	240.481	233.077	295.461	277.883	282.315	273.439	314.373	324.719	290.702	308.109	319.752	375.208	315.843	278.021	348.344	320.481	307.582	350.477	309.864	346.622	242.322	Caap1	protein_coding	caspase activity and apoptosis inhibitor 1
ENSMUSG00000037447	338.176	0.772675	-0.372066	0.417147	-0.891931	0.37243	0.830541	206.475	301.866	740.926	447.107	221.396	366.525	434.808	313.068	410.593	698.81	350.226	295.461	182	160.039	632.549	308.587	291.521	610.355	331.734	340.003	165.091	234.054	268.232	237.715	250.903	250.308	231.691	256.745	364.185	242.322	Arid5a	protein_coding	AT rich interactive domain 5A (MRF1-like)
ENSMUSG00000086740	16.637	1.33005	0.411485	0.4612	0.892206	0.372283	0.830541	17.2062	19.2096	24.9535	10.1615	22.7676	20.9091	30.2475	12.4163	16.0462	25.4627	17.0842	12.6175	19.5317	20.6792	8.21492	19.2867	13.4867	9.64987	14.7656	3.19752	12.1942	16.5317	10.7684	8.2286	7.37951	20.1519	29.4024	33.1998	12.0162	11.3427	Gm17029	antisense	predicted gene 17029
ENSMUSG00000021876	9584.75	1.30189	0.38061	0.426953	0.891455	0.372685	0.830549	4245.24	5684.22	16026.8	18344.9	10310.6	15273.5	13563.2	9327.28	6581.76	13725.3	10148	5619.01	8179.35	8356.18	15486.3	6043.49	6111.57	17995.8	5293.97	5441.12	5685.33	7123.43	8845.78	7428.59	7224.54	7462.58	7984.52	9181.95	14378.8	10469.3	Rnase4	protein_coding	ribonuclease, RNase A family 4
ENSMUSG00000023118	4840.88	0.912387	-0.132282	0.148366	-0.891589	0.372613	0.830549	6060.5	5638.48	4142.27	3881.7	4592.78	4180.59	3953.92	4761.64	5624.65	4132.5	4560.26	5769.37	4915.78	4972.89	4405.54	5407.99	5384.32	3812.91	5400.28	5697.98	5281.98	5065.67	5072.91	5034.99	5123.49	4831.16	4110.46	4576.03	4403.49	4429.85	Sympk	protein_coding	symplekin
ENSMUSG00000024659	31726.4	1.21385	0.279592	0.313623	0.891491	0.372666	0.830549	67569.6	53730.2	31735	28910.7	24230.3	22850	32623.8	41987.4	32029.1	25738.1	22778.1	45236	23565.9	26339	16812.4	31015.9	29445.7	19128.5	30889.7	29308.5	48173.8	32058.5	24426.7	31941.6	29785.8	26608	27511.2	34984.8	33423.6	26953.4	Anxa1	protein_coding	annexin A1
ENSMUSG00000037174	1597.98	0.903435	-0.146508	0.164356	-0.891407	0.372711	0.830549	1575.93	1575.19	1387.8	1567.13	1792.36	1693.64	1512.38	1256.7	1518.72	1569.26	1638.86	1422.63	1724.12	1648.94	2261.45	1563.19	1645.38	2253.25	1536.61	1561.46	1498.95	1630.55	1772.88	1309.26	1620.33	1622.76	1006.74	1361.19	1831.09	1580.76	Elf2	protein_coding	E74-like factor 2
ENSMUSG00000042364	3690.4	0.877908	-0.187858	0.21071	-0.891548	0.372635	0.830549	3184.72	3285.76	5453.29	2200.53	4128.01	2726.8	4445.44	2945.32	3390.46	3689.26	2668.79	2774.81	3171.24	3418.35	5160.14	4168.82	4161.18	5689.81	3942.42	4274.02	3134.86	3989.37	4029.35	3776.93	3876.35	3594.47	3228.38	3470.48	3521.68	3211.02	Snx18	protein_coding	sorting nexin 18
ENSMUSG00000035268	1152.5	1.08076	0.112046	0.125723	0.891215	0.372814	0.830656	956.51	1083.97	1031.73	1429.39	1087.35	1138.93	1241.09	1108.6	1266.7	1090.18	1087.29	1038.84	1128.4	989.902	1040.95	1108.99	1309.25	891.407	1155.66	1258.76	1209.11	1111.11	1262.84	1280.92	1161.75	1103.05	1330.16	1372.26	1280.19	1019.81	Pkig	protein_coding	protein kinase inhibitor, gamma
ENSMUSG00000020948	182.049	0.854291	-0.227201	0.255195	-0.890303	0.373303	0.830712	165.805	170.142	167.956	204.36	194.703	244.76	164.471	135.692	167.069	185.783	189.146	152.462	164.244	203.195	281.654	198.653	153.541	329.302	164.391	169.469	163.215	217.523	175.232	120.686	183.433	213.186	96.4399	136.119	229.233	119.614	Klhl28	protein_coding	kelch-like 28
ENSMUSG00000021681	1197.93	1.18387	0.243517	0.273499	0.890375	0.373264	0.830712	1039.41	1008.05	1581.67	2806.84	1079.5	1928.56	1248.66	996.85	1102.47	1446.66	2069.63	1037.79	984.576	980.911	1240.45	949.87	999.056	1398.03	999.141	993.363	1111.55	933.607	1200.19	896.003	1001.5	887.746	870.311	956.153	1274.65	914.635	Aggf1	protein_coding	angiogenic factor with G patch and FHA domains 1
ENSMUSG00000026601	17.1194	1.27502	0.350519	0.393672	0.890384	0.37326	0.830712	14.0778	19.2096	16.3157	24.8393	13.3465	27.0589	17.0142	9.75565	11.3267	18.8613	30.5075	17.8748	15.9805	13.4864	16.4298	9.64335	16.5991	14.4748	17.7188	14.9218	20.6364	13.0514	9.78949	11.8857	10.5422	28.637	31.7546	14.3866	13.8649	19.592	Axdnd1	protein_coding	axonemal dynein light chain domain containing 1
ENSMUSG00000027353	202.592	0.711517	-0.49103	0.551453	-0.89043	0.373235	0.830712	423.899	289.974	103.653	67.7435	137.391	52.8878	104.921	247.439	337.913	67.9005	69.557	357.497	156.254	188.81	102.1	282.55	292.558	100.117	276.609	316.555	365.827	238.405	266.274	218.515	219.277	150.609	124.666	150.506	194.109	173.234	Mcm8	protein_coding	minichromosome maintenance 8 homologous recombination repair factor
ENSMUSG00000034161	32.0148	1.35117	0.43421	0.487746	0.890238	0.373338	0.830712	63.3502	82.327	34.5509	14.6778	30.6185	39.3583	37.8094	19.5113	14.1584	34.8933	36.609	13.669	36.4	42.2574	46.9424	22.1797	18.6739	36.187	26.5781	28.7777	30.0166	33.0634	10.7684	35.6572	27.4096	41.3645	47.0438	30.9864	10.1676	14.4362	Scx	protein_coding	scleraxis
ENSMUSG00000041596	38.4305	1.30366	0.382566	0.429677	0.890357	0.373274	0.830712	25.0272	42.0782	49.9069	27.0974	37.6844	34.4386	45.3713	30.1538	30.2045	49.0393	14.6436	23.1321	36.4	55.7438	48.1159	42.4307	26.9735	37.3933	38.3906	19.1851	26.2645	45.2447	11.7474	52.1144	37.9517	82.729	56.4526	52.013	20.3352	54.6513	Nlrp5-ps	transcribed_unprocessed_pseudogene	NLR family, pyrin domain containing 5, pseudogene
ENSMUSG00000044364	33.7633	0.726336	-0.461292	0.517874	-0.890742	0.373068	0.830712	4.69261	11.8917	14.3962	4.51623	45.5353	28.2888	12.2881	36.362	30.2045	26.4058	47.5916	29.4409	24.8586	30.5692	39.901	45.3238	44.61	41.012	39.375	33.0411	10.3182	52.2054	46.9895	62.1716	35.8433	64.6983	61.157	36.5197	25.8811	26.8101	Tmem74b	protein_coding	transmembrane protein 74B
ENSMUSG00000057093	87.0799	1.24629	0.317636	0.356567	0.890818	0.373027	0.830712	39.8872	48.4814	70.0616	97.099	90.2854	111.925	73.7283	81.5927	69.848	127.313	113.488	47.3158	100.322	75.5239	63.3722	84.8615	87.1451	65.1366	93.5156	78.8722	52.5291	80.9184	55.8001	113.372	105.422	135.76	205.817	102.919	63.7785	76.3055	Zfp607b	protein_coding	zinc finger protein 607B
ENSMUSG00000095123	213.262	1.558	0.639696	0.718203	0.890689	0.373096	0.830712	58.6576	83.2417	404.054	292.426	186.852	651.873	397.944	119.728	67.9602	715.785	566.219	58.8818	221.064	231.966	48.1159	141.757	117.231	47.0431	165.375	120.44	81.6076	158.356	55.8001	124.343	183.433	414.706	289.32	248.998	77.6434	67.0251	Gm21781	lincRNA	predicted gene, 21781
ENSMUSG00000068040	3875.44	0.943555	-0.0838209	0.0941686	-0.890115	0.373404	0.830736	3691.52	4219.71	3781.41	4795.11	3871.28	4600.01	3729.9	3835.74	3729.32	4333.37	4185.62	3936.67	3988.91	4151.12	3911.47	3963.42	3932.94	3761.04	4170.8	4116.28	3378.74	3963.26	3563.37	3481.61	3796.23	3588.11	2844.98	3488.19	3856.29	3596.67	Tm9sf4	protein_coding	transmembrane 9 superfamily protein member 4
ENSMUSG00000063605	2204.07	1.07828	0.108734	0.12222	0.889655	0.373651	0.831038	2761.6	2700.32	2360.98	2052.63	2171.56	1897.81	2044.54	2038.04	2002.94	2253.92	1987.87	1908.4	2381.09	2198.28	2403.45	2261.37	2233.61	2155.54	2288.67	2326.73	2163.07	2073.43	1899.16	2440.24	2154.82	1945.19	2801.46	2174.58	1920.75	2120.06	Ccdc102a	protein_coding	coiled-coil domain containing 102A
ENSMUSG00000073672	8.92931	1.53389	0.617198	0.69372	0.889694	0.37363	0.831038	25.8093	25.6128	4.79874	4.51623	7.85091	2.4599	3.78094	6.20814	8.49503	3.77225	1.2203	13.669	7.10244	8.09184	3.52068	13.5007	12.4493	0	13.7813	8.52672	15.9463	10.4411	12.7263	5.48573	8.43372	9.54565	11.761	6.63995	5.54596	6.18694
ENSMUSG00000028080	358.258	0.767847	-0.381109	0.428489	-0.889426	0.373774	0.831188	177.537	201.244	435.726	506.947	409.032	646.953	323.27	249.212	236.917	440.41	585.743	219.755	255.688	325.472	825.012	344.268	308.12	898.645	259.875	336.806	215.744	311.492	330.885	227.658	268.825	289.552	235.219	218.012	422.417	241.29	Lrba	protein_coding	LPS-responsive beige-like anchor
ENSMUSG00000003234	1602.99	0.959645	-0.059428	0.0668247	-0.889313	0.373835	0.831198	1625.99	1707.83	1594.14	1352.61	1577.25	1597.7	1522.77	1611.46	1617.83	1542.85	1441.17	1635.02	1653.09	1601.29	1592.52	1692.41	1675.47	1553.63	1747.27	1624.34	1692.19	1682.76	1560.44	1685.03	1553.91	1551.7	1688.87	1560.39	1456.74	1691.1	Abcf3	protein_coding	ATP-binding cassette, sub-family F (GCN20), member 3
ENSMUSG00000028789	1629.32	1.17557	0.233365	0.26244	0.889212	0.373889	0.831198	789.14	1113.24	2007.79	1561.49	2202.18	1779.74	1747.74	1658.46	1242.16	1901.21	1625.44	1072.49	1594.5	1612.97	2188.69	1597.9	1389.13	2278.58	1247.2	1287.54	1060.9	1427.82	1799.31	1867.89	1532.83	1562.31	2351.02	1679.91	1889.32	1810.71	Azin2	protein_coding	antizyme inhibitor 2
ENSMUSG00000032561	7.44411	0.712619	-0.488797	0.549868	-0.888935	0.374038	0.831381	8.60311	5.48846	3.83899	5.64529	3.14036	3.68984	10.3976	10.6425	5.66335	4.71531	9.76239	17.8748	7.99025	8.99094	8.21492	6.75035	2.07488	4.82494	5.90625	5.3292	10.3182	6.96073	10.7684	2.74287	3.16265	6.36377	8.23267	7.74661	12.0162	15.4673	Acpp	protein_coding	acid phosphatase, prostate
ENSMUSG00000044250	24.2896	1.34549	0.428134	0.481671	0.888852	0.374083	0.831381	38.3229	30.1866	13.4365	7.90341	42.3949	12.2995	20.7952	12.4163	13.2145	25.4627	26.8466	16.8234	44.3903	38.661	16.4298	21.2154	26.9735	18.0935	21.6563	12.7901	25.3265	20.0121	10.7684	22.8572	32.6807	41.3645	39.9873	27.6665	33.2758	14.4362	Pced1b	protein_coding	PC-esterase domain containing 1B
ENSMUSG00000038500	518.388	1.07663	0.106523	0.119884	0.888554	0.374243	0.831494	495.07	450.054	579.688	441.462	518.945	487.059	501.92	539.221	482.329	546.033	510.085	446.871	579.737	517.878	490.548	496.633	522.87	500.587	512.859	522.262	455.877	483.77	503.18	479.087	514.457	545.163	750.349	575.462	491.742	610.444	Prr3	protein_coding	proline-rich polypeptide 3
ENSMUSG00000049112	15.4239	1.95803	0.969403	1.09112	0.888448	0.3743	0.831494	3.91051	0.914744	99.8138	75.6469	8.636	6.14974	28.3571	3.54751	6.60724	33.0072	2.4406	5.25731	7.99025	3.59638	25.8183	8.67902	6.22465	41.012	11.8125	1.06584	0	10.4411	0.978949	10.0572	8.43372	6.36377	10.5849	15.4932	6.47029	13.405	Oxtr	protein_coding	oxytocin receptor
ENSMUSG00000067158	4.74185	1.60151	0.679433	0.764666	0.888536	0.374252	0.831494	0	3.65898	9.59749	10.1615	3.14036	8.60964	5.67141	4.43438	3.77557	7.5445	10.9827	3.15438	6.21464	0	4.69424	5.78601	1.03744	4.82494	3.9375	2.13168	0	4.35045	2.93685	4.57144	3.16265	5.30314	2.35219	6.63995	7.39461	6.18694	Col4a4	protein_coding	collagen, type IV, alpha 4
ENSMUSG00000020326	9247.95	0.878012	-0.187687	0.211374	-0.887937	0.374574	0.831712	10261.2	9177.63	8886.31	8387.77	7537.66	7058.67	9747.27	13369.7	10390.4	7657.67	7846.52	14124.3	9416.06	10783.7	7170.45	7532.42	7463.35	8093.83	6779.39	7908.54	13968	10081.7	9536.92	8793.63	9311.88	8211.38	7151.84	9755.19	11005	10030.1	Ccng1	protein_coding	cyclin G1
ENSMUSG00000069793	387.093	0.667077	-0.584075	0.657851	-0.887853	0.37462	0.831712	903.327	606.475	190.99	130.971	280.277	116.845	151.238	399.981	595.596	82.0465	93.963	624.568	243.259	342.555	230.018	604.638	603.791	162.842	616.219	705.586	877.048	568.169	565.832	261.486	372.138	305.461	61.157	177.065	482.498	256.758	Slfn9	protein_coding	schlafen 9
ENSMUSG00000071335	35.7628	0.787664	-0.344348	0.387723	-0.888128	0.374472	0.831712	11.7315	19.2096	20.1547	18.0649	38.4695	27.0589	23.6309	60.3076	37.7557	33.9503	19.5248	42.0584	59.483	58.4411	15.2563	51.1098	35.273	19.2997	28.5469	30.9094	27.2025	34.8036	25.4527	41.143	36.8975	51.9708	56.4526	61.9729	43.4433	43.3085	Mfsd4b3	protein_coding	major facilitator superfamily domain containing 4B3
ENSMUSG00000074355	12.1518	0.765306	-0.385892	0.434619	-0.887886	0.374602	0.831712	10.1673	11.8917	4.79874	12.4196	7.06582	9.83959	17.9595	8.86877	8.49503	13.2029	6.10149	15.7719	14.2049	12.5873	9.38848	10.6077	21.7863	15.681	18.7031	13.8559	4.69009	10.4411	6.85264	10.9715	9.48794	18.0307	19.9936	12.1732	12.0162	16.4985	Gm10676	TEC	predicted gene 10676
ENSMUSG00000003573	1109.08	0.924963	-0.112532	0.126784	-0.887588	0.374762	0.831782	1259.18	1094.03	1048.05	1148.25	1135.24	996.258	1158.86	1112.14	1128.89	1286.34	1151.96	1423.68	1066.25	1085.21	1200.55	1098.38	1057.15	1188.14	1025.72	963.52	1191.28	968.411	1162.01	935.317	1060.54	1140.18	783.28	965.006	1196.08	1242.54	Homer3	protein_coding	homer scaffolding protein 3
ENSMUSG00000029551	224.138	1.19278	0.254328	0.286508	0.887683	0.374711	0.831782	276.082	236.919	189.07	175.004	216.685	157.433	212.678	234.135	230.31	137.687	217.213	246.042	223.727	202.296	134.959	244.941	265.585	143.542	246.094	214.234	270.149	179.239	185.021	298.058	222.439	211.065	481.023	271.131	140.498	260.882	Psmg3	protein_coding	proteasome (prosome, macropain) assembly chaperone 3
ENSMUSG00000021959	3108.57	0.871209	-0.198909	0.224193	-0.887222	0.37496	0.832096	3024.38	3095.49	4110.6	3449.27	3301.31	2575.51	4059.79	1978.62	2716.52	4272.07	2367.38	2722.23	2498.28	2820.46	4421.97	3188.09	3131	4291.78	3397.08	3276.39	3239.92	3247.18	2723.44	2435.66	2953.91	2880.67	1826.48	2769.97	4097.54	2384.03	Lats2	protein_coding	large tumor suppressor 2
ENSMUSG00000060176	10.2397	1.31119	0.390874	0.440661	0.887016	0.37507	0.832218	5.47471	9.14744	7.67799	4.51623	6.28073	17.2193	9.45235	9.75565	4.71946	14.1459	15.8639	3.15438	13.3171	10.7891	11.7356	9.64335	8.29953	8.44364	6.89063	9.59256	3.75208	8.70091	10.7684	14.6286	12.6506	15.9094	11.761	14.3866	12.0162	16.4985	Kif27	protein_coding	kinesin family member 27
ENSMUSG00000038000	805.346	0.934316	-0.0980177	0.11053	-0.886799	0.375187	0.832299	692.941	672.337	779.316	799.373	871.451	768.718	776.983	753.845	867.437	940.234	867.632	832.757	1017.42	824.469	766.334	831.257	868.338	704.441	795.375	774.866	715.708	730.876	810.57	808.231	872.89	845.321	677.431	791.261	739.461	963.1	Acd	protein_coding	adrenocortical dysplasia
ENSMUSG00000038871	359.951	1.16125	0.215679	0.243227	0.886742	0.375218	0.832299	456.747	399.743	463.559	459.527	352.506	217.701	392.273	442.552	462.507	273.488	195.248	493.135	315.171	329.967	249.968	314.373	367.254	250.897	386.859	367.715	348.943	383.71	394.516	401.373	392.168	313.946	282.263	379.584	317.968	392.87	Bpgm	protein_coding	2,3-bisphosphoglycerate mutase
ENSMUSG00000028385	1058.46	0.811284	-0.301721	0.340299	-0.886636	0.375275	0.832303	1941.17	1781.92	1121.95	595.014	898.929	503.049	1220.3	674.026	917.463	1252.39	528.389	1309.07	807.903	1031.26	1581.96	953.728	1054.04	1499.35	1229.48	1168.16	1438.92	1246.84	989.717	764.345	871.836	973.657	590.4	879.794	1271.87	656.846	Snx30	protein_coding	sorting nexin family member 30
ENSMUSG00000022306	570.215	1.168	0.224046	0.252769	0.886367	0.37542	0.832458	556.074	565.312	900.244	801.631	539.357	537.487	724.995	424.814	496.487	670.518	527.169	516.267	480.303	519.676	807.409	491.811	453.362	798.527	469.547	478.562	467.133	504.653	564.853	418.744	509.186	603.497	344.596	573.249	857.775	503.204	Zfpm2	protein_coding	zinc finger protein, multitype 2
ENSMUSG00000086119	10.851	1.36533	0.449249	0.506881	0.8863	0.375456	0.832458	3.1284	3.65898	17.2755	28.2265	12.5615	11.0695	9.45235	13.3032	7.55113	13.2029	9.76239	6.30877	10.6537	11.6882	8.21492	8.67902	16.5991	13.2686	12.7969	7.46088	4.69009	6.96073	6.85264	11.8857	10.5422	10.6063	14.1132	16.5999	10.1676	8.24925	Gm2415	antisense	predicted gene 2415
ENSMUSG00000021243	1170.47	1.11143	0.152413	0.172202	0.885086	0.37611	0.832483	1459.4	1268.75	1034.61	1085.02	1105.41	1148.77	1155.08	1431.42	1200.63	887.422	1239.82	1322.74	1130.18	1094.2	854.351	1110.91	1139.11	834.714	1200.94	1223.58	1342.3	1082.39	1114.04	1335.78	1066.87	1027.75	1686.52	1343.48	1028.78	1159.02	Fcf1	protein_coding	FCF1 rRNA processing protein
ENSMUSG00000022941	20.3518	1.33878	0.420918	0.475734	0.884775	0.376278	0.832483	48.4903	33.8455	10.5572	11.2906	11.7764	14.7594	17.9595	19.5113	26.429	12.2598	17.0842	9.46315	22.1951	12.5873	12.9092	17.358	24.8986	19.2997	36.4219	15.9876	23.4505	17.4018	20.5579	25.6001	21.0843	14.8488	10.5849	15.4932	40.6704	25.7789	Ripply3	protein_coding	ripply transcriptional repressor 3
ENSMUSG00000023022	14545.5	0.896419	-0.157755	0.178348	-0.884534	0.376408	0.832483	15282.3	14710.9	15580.6	13996.9	16974.4	12052.3	13270.2	12379	14647.3	16131.1	10695.9	14243.1	13402.3	13885.6	20995	14287.6	14820.9	20935.4	14103.1	15427	15501.7	14989.9	15494.8	12579.7	14311	13256.8	9782.77	10694.7	19309.2	12623.4	Lima1	protein_coding	LIM domain and actin binding 1
ENSMUSG00000028018	546.245	0.810538	-0.303048	0.342209	-0.885564	0.375852	0.832483	942.432	779.362	397.336	339.846	434.94	290.268	448.042	592.434	733.404	323.471	305.075	729.714	413.717	479.217	457.688	608.496	715.834	412.532	743.203	706.652	918.32	629.076	616.738	507.43	532.379	496.374	279.911	420.53	645.18	487.737	Gstcd	protein_coding	glutathione S-transferase, C-terminal domain containing
ENSMUSG00000028434	22.3987	1.33967	0.42188	0.476339	0.885671	0.375795	0.832483	8.60311	8.2327	19.195	49.6786	22.7676	36.8984	21.7404	33.7013	22.6534	18.8613	29.2872	34.6982	13.3171	21.5783	22.2976	23.144	22.8237	16.8873	22.6406	8.52672	7.50415	15.6616	21.5369	21.0286	15.8132	16.9701	19.9936	33.1998	19.4109	43.3085	Epb41l4b	protein_coding	erythrocyte membrane protein band 4.1 like 4b
ENSMUSG00000029304	8738.03	0.671046	-0.575516	0.649605	-0.885947	0.375646	0.832483	3501.47	4416.38	4135.56	4914.79	8196.35	14219.4	10111.2	33755.4	10086.4	7713.31	13682	11314.8	5957.17	4883.88	8696.08	3137.95	3402.81	4534.23	3344.91	4019.28	23694.4	4936.89	9982.34	5652.13	5100.29	3822.5	6014.56	4775.23	25741.6	8397.73	Spp1	protein_coding	secreted phosphoprotein 1
ENSMUSG00000031167	8829.83	1.10036	0.13797	0.155835	0.885362	0.375961	0.832483	9754.36	8727.57	7324.8	8719.72	8749.05	9096.7	8148.87	9603.1	9912.75	6728.75	9736.76	9267.58	7963.61	7692.65	8200.84	7830.4	8566.15	8286.83	8449.88	8485.16	10246	8643.48	12034.2	8396.83	8355.71	7567.58	7294.15	8633.04	10141.7	12336.7	Rbm3	protein_coding	RNA binding motif (RNP1, RRM) protein 3
ENSMUSG00000031906	174.725	0.689628	-0.536111	0.605647	-0.885187	0.376056	0.832483	24.2451	48.4814	114.21	185.166	50.2458	81.1766	223.076	493.99	265.234	124.484	53.6931	765.464	174.898	203.195	56.3309	83.8972	99.5944	59.1055	82.6875	120.44	84.4217	134.864	109.642	173.715	187.65	149.549	95.2638	320.931	163.606	512.485	Smpd3	protein_coding	sphingomyelin phosphodiesterase 3, neutral
ENSMUSG00000034832	980.251	1.22094	0.287987	0.325498	0.884758	0.376287	0.832483	1041.76	1098.61	549.936	2184.73	640.634	2158.56	771.312	644.759	888.202	825.18	1483.88	893.742	811.454	929.663	1147.74	883.331	878.713	1126.62	945.985	958.191	743.849	1082.39	814.485	725.945	895.029	1078.66	591.576	789.048	1066.67	756.868	Tet3	protein_coding	tet methylcytosine dioxygenase 3
ENSMUSG00000035311	1383.82	0.884565	-0.17696	0.199964	-0.884958	0.376179	0.832483	1506.33	1466.33	1587.42	1990.53	1201.97	1731.77	1466.06	1458.91	1660.31	1423.08	1325.24	1578.24	1070.69	1201.19	1767.38	1206.38	1284.35	1729.74	1411.59	1373.87	1544.92	1379.09	1733.72	995.66	1018.37	1055.33	724.475	1056.86	1388.34	1176.55	Gnptab	protein_coding	N-acetylglucosamine-1-phosphate transferase, alpha and beta subunits
ENSMUSG00000037257	844.119	1.07174	0.0999562	0.112803	0.886113	0.375557	0.832483	1030.03	933.954	863.774	985.668	776.455	1094.65	827.081	852.289	802.308	742.191	1045.8	905.308	816.781	821.772	799.194	781.112	809.204	841.952	813.094	787.656	939.895	758.719	832.106	808.231	830.721	732.894	850.317	789.048	637.785	813.582	Aagab	protein_coding	alpha- and gamma-adaptin binding protein
ENSMUSG00000039382	885.972	1.15877	0.212597	0.240303	0.884706	0.376315	0.832483	459.875	495.791	1008.7	1081.64	939.754	1082.35	1248.66	997.736	730.572	1238.24	1184.91	673.987	1041.4	957.535	728.781	816.792	733.471	683.935	720.563	662.953	558.121	728.266	821.338	883.203	858.131	940.777	1253.72	1102.23	964.072	981.66	Wdr45	protein_coding	WD repeat domain 45
ENSMUSG00000040543	5.49786	1.63567	0.709883	0.801613	0.885568	0.37585	0.832483	1.5642	0.914744	10.5572	15.8068	3.14036	17.2193	1.89047	2.66063	5.66335	9.43063	14.6436	4.20584	1.77561	2.69728	2.34712	4.82168	6.22465	6.03117	2.95313	5.3292	1.87604	5.22054	0.978949	1.82858	3.16265	4.24251	7.05658	8.85327	4.62163	7.21809	Pitpnm3	protein_coding	PITPNM family member 3
ENSMUSG00000047250	2393.04	0.803215	-0.316143	0.357241	-0.884956	0.37618	0.832483	1237.28	1723.38	2233.33	1836.98	1856.74	1883.05	2659.89	4633.93	5313.17	2173.76	1738.93	3914.59	2067.7	2293.59	1297.96	1552.58	2062.43	1461.96	2182.36	1920.64	2866.59	1831.54	3849.23	2206.18	1453.76	1513.52	1852.35	2389.28	3351.61	4432.94	Ptgs1	protein_coding	prostaglandin-endoperoxide synthase 1
ENSMUSG00000054752	107.338	0.847	-0.239567	0.27055	-0.885482	0.375896	0.832483	123.572	140.871	108.452	47.4204	91.8556	57.8076	117.209	116.181	94.3892	149.947	82.9803	87.2713	128.732	123.176	123.224	95.4692	89.2199	118.211	124.031	87.3989	124.757	113.112	67.5475	96.0003	103.313	153.791	124.666	120.626	101.676	107.24	Fsd1l	protein_coding	fibronectin type III and SPRY domain containing 1-like
ENSMUSG00000057842	81.6726	0.849688	-0.234996	0.265674	-0.884527	0.376412	0.832483	87.5953	84.1565	61.4239	42.9042	61.2371	60.2675	71.8379	88.6877	63.2407	63.1852	59.7946	83.0654	91.444	135.763	77.4549	81.9685	76.7707	69.9616	94.5	81.0039	107.872	89.6193	66.5685	92.3431	100.15	118.79	125.842	80.7861	62.8542	69.0874	Zfp595	protein_coding	zinc finger protein 595
ENSMUSG00000086607	14.0844	0.695548	-0.523778	0.591127	-0.886067	0.375581	0.832483	9.38521	16.4654	10.5572	3.38717	7.85091	9.83959	17.0142	11.5294	16.9901	10.3737	3.6609	27.338	15.0927	19.7801	0	15.4294	19.7114	4.82494	10.8281	17.0534	24.3885	22.6224	20.5579	4.57144	25.3012	22.2732	11.761	17.7065	13.8649	12.3739	4930511M06Rik	processed_transcript	RIKEN cDNA 4930511M06 gene
ENSMUSG00000078713	1377.78	1.126	0.171205	0.193581	0.88441	0.376475	0.8325	1524.31	1413.28	1243.83	1279.22	1348	1130.32	1561.53	1712.56	1356.37	1081.69	1294.74	1510.95	1156.81	1126.56	976.402	1351.03	1325.85	1095.26	1333.83	1201.2	1811.31	1417.38	1257.95	1636.58	1256.62	1308.82	1872.34	1996.41	1104.57	1647.79	Tomm5	protein_coding	translocase of outer mitochondrial membrane 5
ENSMUSG00000059040	44.8224	0.842788	-0.246759	0.279161	-0.883931	0.376734	0.832949	40.6693	40.2487	47.0277	53.0657	37.6844	43.0482	28.3571	53.2126	55.6896	18.8613	43.9307	51.5216	40.839	44.9547	35.2068	80.0398	47.7223	47.0431	62.0156	50.0945	49.715	38.284	46.9895	44.8001	43.2228	41.3645	37.6351	28.7731	36.9731	55.6824	Eno1b	protein_coding	enolase 1B, retrotransposed
ENSMUSG00000015291	5305.16	1.14396	0.194038	0.219651	0.883395	0.377023	0.832965	4191.28	5252.46	6491.74	5023.18	5450.1	6367.44	5894.49	4860.09	4124.81	7831.19	6036.82	4246.85	5759.19	6005.95	4762.31	4816.85	4558.52	5067.39	5143.36	4254.83	3875.89	5102.21	3615.26	5235.22	5001.2	6439.07	8791.32	6193.97	4129.89	4631.95	Gdi1	protein_coding	guanosine diphosphate (GDP) dissociation inhibitor 1
ENSMUSG00000022724	500.522	0.819648	-0.286924	0.324896	-0.883124	0.37717	0.832965	922.879	740.028	309.999	302.588	452.212	255.829	345.956	532.126	558.784	273.488	316.057	690.81	492.732	525.97	483.507	561.243	616.24	455.957	600.469	654.426	731.655	586.441	529.611	533.03	531.324	473.04	326.955	422.744	359.563	429.992	Riox2	protein_coding	ribosomal oxygenase 2
ENSMUSG00000024276	701.492	0.867183	-0.205591	0.232709	-0.883471	0.376982	0.832965	542.778	428.1	502.908	714.694	707.367	1089.73	587.936	588.886	540.85	648.827	1016.51	581.458	832.761	926.966	828.533	684.678	655.663	820.239	764.859	641.636	719.46	743.057	609.885	641.83	743.222	890.928	730.356	656.249	642.407	561.98	Zfp397	protein_coding	zinc finger protein 397
ENSMUSG00000030881	2059.66	1.10934	0.149707	0.169638	0.882506	0.377503	0.832965	1988.1	2358.21	2165.19	2022.14	2253.21	1810.48	2277.07	1616.78	1711.28	2419.9	1738.93	1704.42	2429.92	2480.6	1725.13	2183.25	2047.91	1603.09	2243.39	2117.82	1699.69	2139.55	1674	2267.44	2161.14	2500.96	2480.39	2246.52	1573.2	2149.96	Arfip2	protein_coding	ADP-ribosylation factor interacting protein 2
ENSMUSG00000036918	1185.29	0.84406	-0.244583	0.277187	-0.882374	0.377575	0.832965	1426.55	1491.03	1298.54	1385.35	1056.73	1475.94	846.931	1182.21	1500.79	1212.78	1469.24	1301.71	796.361	823.57	2229.76	1034.73	1116.29	1833.48	1068.05	1177.75	1292.59	941.438	1553.59	865.831	825.45	724.409	695.073	760.274	1063.9	1108.49	Ttc7	protein_coding	tetratricopeptide repeat domain 7
ENSMUSG00000038914	1393.35	0.88944	-0.16903	0.191496	-0.882684	0.377407	0.832965	1563.42	1547.75	1235.2	2115.85	1184.7	2039.25	1236.37	1061.59	1228	1292	1914.65	1291.19	1349.46	1452.94	1923.46	1422.39	1368.38	1786.43	1366.31	1423.96	1504.58	1400.85	1325.5	1010.29	1128.01	1250.48	902.066	986.033	1389.26	1100.24	Dido1	protein_coding	death inducer-obliterator 1
ENSMUSG00000045775	13.4905	0.742349	-0.429831	0.487081	-0.882464	0.377526	0.832965	9.38521	14.6359	11.517	3.38717	8.636	9.83959	6.61665	13.3032	16.0462	2.82919	7.32179	15.7719	21.3073	19.7801	4.69424	17.358	19.7114	14.4748	15.75	12.7901	20.6364	16.5317	21.5369	13.7143	22.1385	22.2732	7.05658	11.0666	10.1676	14.4362	Slc16a5	protein_coding	solute carrier family 16 (monocarboxylic acid transporters), member 5
ENSMUSG00000046010	360.579	1.10504	0.144098	0.163277	0.882534	0.377488	0.832965	388.704	332.052	351.268	448.236	400.396	458.771	319.49	312.181	299.214	352.706	467.374	295.461	377.317	364.133	438.911	345.232	339.243	470.431	278.578	287.777	377.084	330.634	314.243	362.058	364.758	303.34	408.105	346.384	351.244	332.032	Zfp830	protein_coding	zinc finger protein 830
ENSMUSG00000050944	5.86731	0.673925	-0.569341	0.644762	-0.883024	0.377223	0.832965	10.1673	4.57372	3.83899	0	4.71054	2.4599	4.72618	1.77375	3.77557	3.77225	0	8.41169	10.6537	10.7891	3.52068	8.67902	9.33697	4.82494	7.875	6.39504	11.2562	6.09063	5.87369	7.31431	6.32529	9.54565	2.35219	4.42663	7.39461	5.15578	Efcab5	protein_coding	EF-hand calcium binding domain 5
ENSMUSG00000060087	8.22148	0.72668	-0.460608	0.521318	-0.883545	0.376942	0.832965	10.1673	8.2327	9.59749	1.12906	6.28073	6.14974	6.61665	4.43438	13.2145	2.82919	4.88119	14.7205	8.87805	8.99094	5.8678	8.67902	8.29953	7.23741	10.8281	7.46088	10.3182	17.4018	8.81054	4.57144	11.5964	7.4244	11.761	8.85327	8.31894	3.09347
ENSMUSG00000061613	2386.43	1.14243	0.192109	0.217674	0.882551	0.377479	0.832965	4274.18	3204.35	1960.77	2521.19	2111.11	2303.69	1786.49	2284.59	2785.42	1805.02	2535.78	2749.57	1995.79	2028.36	1959.84	2404.09	2684.9	1676.67	2541.66	2629.43	3080.45	2220.47	2417.02	2658.75	2393.07	1883.68	2541.54	2074.98	1876.38	2203.58	U2af1	protein_coding	U2 small nuclear ribonucleoprotein auxiliary factor (U2AF) 1
ENSMUSG00000074480	1060.75	0.873661	-0.194855	0.220712	-0.882847	0.377319	0.832965	1288.12	1051.96	692.938	674.048	1104.62	1072.51	783.6	878.008	891.978	790.287	1139.76	1012.56	1248.25	1202.09	1757.99	1002.91	970.008	1478.84	977.485	957.125	1263.51	1141.56	1085.65	1060.57	1117.47	1071.23	1007.91	858.767	1328.26	912.573	Mex3a	protein_coding	mex3 RNA binding family member A
ENSMUSG00000075040	695.128	1.08635	0.119482	0.135286	0.883185	0.377136	0.832965	746.906	877.24	567.211	768.889	733.275	752.728	676.788	635.891	588.988	823.294	785.872	660.318	808.791	797.496	654.846	648.033	621.427	581.405	701.859	626.714	618.154	708.254	624.569	555.887	625.15	773.198	792.689	732.608	614.677	750.682	Zfp408	protein_coding	zinc finger protein 408
ENSMUSG00000075576	13.6187	0.756302	-0.402966	0.456311	-0.883094	0.377186	0.832965	13.2957	21.0391	4.79874	15.8068	5.49564	24.599	12.2881	13.3032	9.43892	20.7474	25.6263	10.5146	11.5415	17.9819	11.7356	17.358	14.5242	16.8873	9.84375	8.52672	16.8843	14.7915	3.9158	11.8857	8.43372	11.6669	17.6414	13.2799	9.24326	15.4673	Gm12359	antisense	predicted gene 12359
ENSMUSG00000084350	149.875	0.88876	-0.170135	0.192503	-0.883806	0.376801	0.832965	119.661	110.684	129.566	110.648	172.72	137.754	165.416	141.9	128.369	154.662	169.622	128.278	134.059	169.929	147.869	166.83	161.841	158.017	137.813	123.637	160.401	194.03	126.284	141.715	185.542	212.126	183.471	154.932	166.379	102.084	Znf41-ps	unprocessed_pseudogene	ZNF41, pseudogene
ENSMUSG00000003644	183.761	0.855254	-0.225575	0.255867	-0.881611	0.377987	0.833023	239.323	223.198	107.492	77.905	186.852	124.225	139.895	211.077	219.927	154.662	158.639	185.057	146.488	146.552	204.199	222.761	223.05	199.029	202.781	188.654	227.001	207.082	196.769	192.915	210.843	172.882	132.899	153.826	267.13	189.733	Rps6ka1	protein_coding	ribosomal protein S6 kinase polypeptide 1
ENSMUSG00000009995	1107.76	1.17757	0.235812	0.267553	0.881369	0.378118	0.833023	620.206	970.543	1141.14	799.373	1296.18	1020.86	1275.12	1122.79	875.932	1514.56	950.613	781.236	1373.43	1370.22	837.922	1097.41	945.109	907.088	1143.84	902.767	703.514	1013.66	778.264	1203.2	1206.02	1621.7	2174.6	1503.95	887.353	1194.08	Taz	protein_coding	tafazzin
ENSMUSG00000016940	850.892	1.10677	0.146358	0.166196	0.88063	0.378518	0.833023	608.475	620.196	860.894	881.794	755.257	938.45	785.49	1011.93	878.763	867.618	900.58	830.654	946.401	910.782	768.682	765.682	724.134	835.92	744.188	765.273	746.663	695.202	811.549	891.431	769.577	817.744	1418.37	926.273	848.532	1200.27	Kctd2	protein_coding	potassium channel tetramerisation domain containing 2
ENSMUSG00000017221	5135.12	1.12231	0.166469	0.18942	0.878835	0.379491	0.833023	7935.98	6906.32	4634.63	4810.92	4709.76	4372.47	4248.83	5396.65	5938.97	3879.76	4725	6011.2	4664.53	4624.94	3988.93	5186.19	5465.24	3635.59	5487.89	5759.8	6376.65	4777.67	5474.28	5690.53	5160.38	4441.91	5033.69	4748.67	4870.28	5095.97	Psmd3	protein_coding	proteasome (prosome, macropain) 26S subunit, non-ATPase, 3
ENSMUSG00000021133	3683.07	0.866292	-0.207075	0.234982	-0.881238	0.378189	0.833023	3062.71	3549.21	5417.78	4101.87	4006.32	3606.21	3859.4	3807.36	3614.16	4468.23	3242.33	3849.4	3124.19	3666.5	5176.57	3464.86	3274.16	6016.7	2951.16	3639.84	3293.38	3727.47	4015.65	2978.75	3484.18	3295.37	1857.06	2871.78	4542.14	2527.36	Susd6	protein_coding	sushi domain containing 6
ENSMUSG00000021464	1097.95	1.13534	0.183123	0.208216	0.879484	0.379139	0.833023	1828.55	2050.86	1118.11	1291.64	853.394	971.659	1109.71	866.479	1026.01	1237.3	1121.45	951.572	947.288	1091.5	1152.44	1125.38	1086.2	999.968	1162.55	1229.98	947.399	1077.17	1091.53	964.574	1072.14	1011.84	823.267	1078.99	984.408	665.096	Ror2	protein_coding	receptor tyrosine kinase-like orphan receptor 2
ENSMUSG00000022552	1150.53	1.09096	0.125594	0.142663	0.880356	0.378666	0.833023	977.626	1122.39	1222.72	1140.35	1197.26	1193.05	1380.99	1067.8	1096.8	1470.24	1223.96	1134.53	1353.9	1298.29	882.517	1042.45	1063.38	837.127	1194.05	1083.96	859.225	1059.77	946.643	1242.52	1098.49	1290.78	1490.11	1269.34	965.921	1309.57	Sharpin	protein_coding	SHANK-associated RH domain interacting protein
ENSMUSG00000024072	1679.53	1.12889	0.174903	0.198382	0.881647	0.377968	0.833023	1172.37	1185.51	2294.76	2086.5	1834.76	1917.49	2032.26	1894.37	1478.13	1715.43	1873.16	1502.54	1556.32	1536.55	1979.8	1456.15	1506.36	2048.19	1234.41	1430.36	1359.19	1531.36	1531.08	1650.29	1597.14	1493.36	2219.29	1885.75	1813.53	1569.42	Yipf4	protein_coding	Yip1 domain family, member 4
ENSMUSG00000024193	1242.69	1.20782	0.272407	0.308887	0.881898	0.377832	0.833023	807.91	1223.01	1666.12	1053.41	1449.28	1270.54	1705.2	1074.89	878.763	2259.58	1303.28	804.368	1511.04	1420.57	1267.44	1129.24	921.248	1176.08	1021.78	895.306	734.469	949.269	846.791	1172.12	1119.58	1427.61	2560.36	1500.63	904.916	1226.04	Phf1	protein_coding	PHD finger protein 1
ENSMUSG00000028878	1174.11	1.15172	0.203792	0.231485	0.880371	0.378658	0.833023	887.685	961.396	1820.64	1760.2	1316.6	1351.71	1457.55	1036.76	1044.89	1649.42	1276.43	1030.43	986.352	1004.29	1509.2	946.013	925.398	1594.64	895.781	918.754	1006.49	971.891	1206.06	976.46	996.233	953.505	1169.04	1149.82	1235.82	1183.77	Fam76a	protein_coding	family with sequence similarity 76, member A
ENSMUSG00000029203	2094.48	1.07714	0.1072	0.121731	0.880629	0.378519	0.833023	2533.23	2219.17	2011.63	2089.89	2052.23	1768.67	1991.61	2193.25	2361.62	1611.69	2044	2257.49	1975.37	1967.22	1862.44	1918.06	2121.57	1777.99	2083.92	2269.17	2377.88	2095.18	2247.67	2379.89	2134.79	1892.16	2499.2	1969.85	2044.61	2082.94	Ube2k	protein_coding	ubiquitin-conjugating enzyme E2K
ENSMUSG00000031824	213.108	0.80459	-0.313674	0.356909	-0.878863	0.379476	0.833023	125.136	168.313	308.079	280.006	222.966	190.642	212.678	107.312	168.957	285.748	223.315	151.41	161.581	151.048	509.325	216.011	185.702	519.887	185.063	193.983	165.091	188.81	144.884	163.658	204.518	216.368	176.414	183.705	186.714	195.92	6430548M08Rik	protein_coding	RIKEN cDNA 6430548M08 gene
ENSMUSG00000031879	1060.51	1.09317	0.128517	0.146112	0.87958	0.379087	0.833023	1110.58	1104.1	973.185	815.18	1165.07	1038.08	976.428	1164.47	1154.38	918.543	1132.44	1045.15	1072.47	1032.16	863.74	1044.38	1042.63	885.376	1032.61	1034.93	1120.93	1038.02	878.117	1282.75	1133.28	1043.66	1531.28	1238.35	879.959	1063.12	Fam96b	protein_coding	family with sequence similarity 96, member B
ENSMUSG00000032725	16.963	0.79527	-0.330484	0.375304	-0.880575	0.378548	0.833023	10.9494	15.5506	12.4767	23.7102	13.3465	20.9091	7.56188	11.5294	17.9339	26.4058	18.3045	16.8234	15.0927	21.5783	25.8183	17.358	15.5616	22.9185	9.84375	19.1851	18.7604	20.8822	20.5579	10.9715	13.7048	24.3944	7.05658	17.7065	17.5622	14.4362	Folr2	protein_coding	folate receptor 2 (fetal)
ENSMUSG00000034820	1464.95	1.09573	0.131889	0.14992	0.879729	0.379006	0.833023	1479.74	1602.63	1325.41	2060.53	1313.46	2057.7	1503.87	1189.3	1350.71	1747.5	1962.24	1301.71	1470.21	1432.26	1439.96	1298	1403.66	1445.07	1474.59	1305.65	1360.13	1352.99	1364.65	1166.63	1353.61	1552.76	1454.83	1339.06	1481.7	1358.03	Cpsf7	protein_coding	cleavage and polyadenylation specific factor 7
ENSMUSG00000035692	350.797	1.49395	0.579136	0.657782	0.880438	0.378622	0.833023	155.638	400.658	761.081	907.763	481.261	633.423	337.449	320.163	126.481	826.123	745.602	136.69	411.054	240.058	612.598	162.008	117.231	657.398	83.6719	127.901	97.554	108.761	134.116	141.715	158.132	196.216	508.074	310.971	372.504	251.602	Isg15	protein_coding	ISG15 ubiquitin-like modifier
ENSMUSG00000036707	2896.56	0.92357	-0.114706	0.130511	-0.878901	0.379455	0.833023	3298.12	2957.37	2788.07	3375.88	2637.91	3165.89	2717.55	2694.33	2835.45	2558.53	3004.38	3129.15	2346.47	2575	3902.09	2799.47	2931.81	3888.9	2837.95	3012.06	3311.21	2888.7	3032.78	2493.26	2768.37	2550.81	2214.59	2574.09	3184.3	2422.19	Cab39	protein_coding	calcium binding protein 39
ENSMUSG00000037017	525.041	0.908183	-0.138944	0.157675	-0.881208	0.378206	0.833023	456.747	408.891	428.048	373.718	543.283	396.043	499.084	517.049	473.834	495.108	410.02	485.775	746.644	713.881	450.647	582.458	536.357	475.256	514.828	492.418	501.84	569.909	511.011	585.145	613.553	646.983	579.815	603.129	532.412	607.351	Zscan21	protein_coding	zinc finger and SCAN domain containing 21
ENSMUSG00000038860	235.158	1.18941	0.250243	0.28458	0.879339	0.379217	0.833023	244.016	253.384	325.355	430.171	227.676	444.011	273.173	153.43	156.686	303.666	335.582	170.337	206.859	230.168	316.861	165.866	203.338	340.158	192.938	191.851	149.145	226.224	163.484	173.715	185.542	211.065	155.245	169.319	225.536	229.948	Garnl3	protein_coding	GTPase activating RANGAP domain-like 3
ENSMUSG00000041439	131.002	0.873218	-0.195586	0.222207	-0.880198	0.378752	0.833023	94.6342	84.1565	171.795	101.615	186.067	103.316	120.045	108.199	114.211	134.858	119.589	153.513	132.283	150.149	118.53	150.436	134.867	143.542	142.734	150.283	122.88	166.187	135.095	110.629	130.723	141.064	85.855	120.626	169.152	133.019	Mfsd6	protein_coding	major facilitator superfamily domain containing 6
ENSMUSG00000046997	28.578	1.30351	0.382406	0.434842	0.879412	0.379178	0.833023	68.0428	63.1173	24.9535	18.0649	27.4782	44.2781	9.45235	15.0769	33.9801	13.2029	40.2699	32.5953	24.8586	30.5692	14.0827	25.0727	32.1607	15.681	41.3438	40.5019	28.1406	33.0634	27.4106	26.5144	25.3012	19.0913	19.9936	18.8132	27.7298	16.4985	Spsb4	protein_coding	splA/ryanodine receptor domain and SOCS box containing 4
ENSMUSG00000053985	68.0252	0.805588	-0.311886	0.354056	-0.880897	0.378374	0.833023	27.3735	44.8225	78.6994	45.1623	55.7414	46.738	78.4545	63.8551	53.8018	91.4771	42.7105	39.9555	116.303	134.864	59.8515	74.2538	63.2839	62.7242	53.1563	53.292	49.715	78.3082	53.8422	60.343	57.9818	131.518	98.7921	77.4661	63.7785	82.4925	Zfp14	protein_coding	zinc finger protein 14
ENSMUSG00000062040	241.978	0.885641	-0.175206	0.198641	-0.882022	0.377765	0.833023	180.665	220.453	190.99	136.616	252.799	151.284	207.952	232.362	258.626	186.726	142.775	212.395	298.303	276.921	300.431	254.584	219.938	284.671	263.813	253.67	257.955	254.937	258.442	248.686	257.228	301.218	246.98	260.065	265.282	382.559	Zfp27	protein_coding	zinc finger protein 27
ENSMUSG00000065579	7.96896	0.722537	-0.468857	0.533097	-0.879496	0.379132	0.833023	3.1284	3.65898	7.67799	7.90341	7.06582	3.68984	9.45235	6.20814	3.77557	12.2598	4.88119	8.41169	13.3171	5.39456	16.4298	13.5007	4.14976	10.8561	4.92188	6.39504	5.62811	7.83082	5.87369	12.8	4.21686	8.48503	11.761	6.63995	8.31894	14.4362	Mir425	miRNA	microRNA 425
ENSMUSG00000065904	11.8067	1.40743	0.493061	0.560364	0.879895	0.378916	0.833023	20.3346	19.2096	20.1547	10.1615	6.28073	12.2995	23.6309	7.09501	12.2706	20.7474	8.54209	6.30877	18.6439	11.6882	4.69424	11.572	7.26209	3.6187	11.8125	10.6584	7.50415	10.4411	5.87369	13.7143	2.10843	24.3944	10.5849	15.4932	3.69731	13.405	Gm26109	snoRNA	predicted gene, 26109
ENSMUSG00000067586	4982.95	1.33147	0.41302	0.469804	0.879133	0.379329	0.833023	2587.19	3182.39	4818.9	12376.7	4076.19	12786.5	4521.06	6746.47	6595.92	4966.17	9476.84	5512.81	3112.65	3169.31	5820.86	3062.73	2833.25	5665.68	2741.48	3120.78	4609.42	3279.37	8067.52	3073.84	3306.02	2862.64	2249.87	2775.5	6370.46	5719.82	S1pr3	protein_coding	sphingosine-1-phosphate receptor 3
ENSMUSG00000068923	411.848	1.12441	0.16917	0.192351	0.879487	0.379137	0.833023	261.222	300.951	616.159	457.269	431.015	375.134	403.615	461.176	393.603	412.118	341.684	349.085	443.903	452.244	463.556	388.627	373.479	471.638	339.609	401.822	330.183	361.958	463.043	453.487	430.12	460.313	519.834	451.517	405.779	341.313	Syt11	protein_coding	synaptotagmin XI
ENSMUSG00000083044	84.084	0.815122	-0.294912	0.335148	-0.879946	0.378889	0.833023	53.1829	42.0782	61.4239	60.9691	90.2854	167.273	66.1665	62.9683	91.5575	69.7867	165.961	76.7567	73.6878	61.1384	99.7526	99.3265	96.482	106.149	73.8281	108.716	75.0415	81.7885	77.337	75.8859	106.476	82.729	92.9116	76.3594	56.3839	70.1186	Gm12416	processed_pseudogene	predicted gene 12416
ENSMUSG00000084111	8.39071	0.750782	-0.413534	0.469235	-0.881294	0.378159	0.833023	3.91051	6.40321	8.63774	6.77435	5.49564	9.83959	4.72618	5.32126	6.60724	11.3168	13.4233	5.25731	11.5415	11.6882	5.8678	10.6077	16.5991	6.03117	6.89063	9.59256	8.44217	6.96073	8.81054	10.0572	6.32529	4.24251	11.761	9.95993	8.31894	10.3116	Gm15710	processed_pseudogene	predicted gene 15710
ENSMUSG00000085956	12.0011	0.754336	-0.40672	0.462194	-0.879978	0.378871	0.833023	4.69261	4.57372	9.59749	11.2906	13.3465	9.83959	15.1238	15.0769	3.77557	16.9751	4.88119	14.7205	20.4195	17.0828	16.4298	11.572	10.3744	8.44364	12.7969	11.7242	9.38019	10.4411	10.7684	8.2286	14.759	14.8488	21.1697	21.0265	7.39461	9.2804	4930481B07Rik	processed_transcript	RIKEN cDNA 4930481B07 gene
ENSMUSG00000086537	8.03604	0.715488	-0.483001	0.549272	-0.879348	0.379212	0.833023	4.69261	4.57372	5.75849	11.2906	4.71054	15.9893	8.50712	7.09501	5.66335	12.2598	10.9827	3.15438	7.10244	5.39456	5.8678	15.4294	5.18721	2.41247	16.7344	12.7901	11.2562	7.83082	6.85264	3.65715	9.48794	10.6063	7.05658	8.85327	3.69731	6.18694	Nespas	antisense	neuroendocrine secretory protein antisense
ENSMUSG00000087885	7.29999	0.663331	-0.592198	0.671794	-0.881518	0.378038	0.833023	3.1284	8.2327	4.79874	5.64529	4.71054	15.9893	9.45235	4.43438	1.88778	16.9751	9.76239	16.8234	7.10244	7.19275	3.52068	6.75035	7.26209	3.6187	10.8281	7.46088	1.87604	13.0514	4.89474	1.82858	8.43372	12.7275	1.1761	5.53329	4.62163	9.2804	Gm23600	snoRNA	predicted gene, 23600
ENSMUSG00000091021	10.921	1.35708	0.440501	0.50114	0.878998	0.379403	0.833023	11.7315	13.7212	10.5572	10.1615	12.5615	9.83959	10.3976	13.3032	13.2145	12.2598	9.76239	15.7719	11.5415	10.7891	1.17356	5.78601	10.3744	4.82494	19.6875	8.52672	8.44217	6.96073	9.78949	18.2858	8.43372	13.7882	23.5219	14.3866	1.84865	6.18694	Gm17300	lincRNA	predicted gene, 17300
ENSMUSG00000097246	8.22809	0.723433	-0.467068	0.5296	-0.881927	0.377816	0.833023	11.7315	9.14744	3.83899	10.1615	4.71054	11.0695	9.45235	5.32126	10.3828	14.1459	8.54209	11.5661	7.99025	17.0828	8.21492	5.78601	6.22465	7.23741	4.92188	3.19752	8.44217	13.9215	11.7474	3.65715	2.10843	11.6669	5.88048	6.63995	2.77298	9.2804	Gm26890	lincRNA	predicted gene, 26890
ENSMUSG00000057098	3045.42	0.888497	-0.170561	0.194134	-0.878577	0.37963	0.833208	2379.93	2435.96	3104.79	4373.97	2923.68	3527.49	3630.65	2666.84	2575.88	3491.22	3093.46	2763.24	2677.62	2690.09	3838.71	3301.88	3304.25	3791.19	3073.22	3409.62	2936.94	3010.51	2757.7	2480.46	2987.65	2944.3	1805.31	2655.98	4070.73	2659.35	Ebf1	protein_coding	early B cell factor 1
ENSMUSG00000004891	1357.01	0.75345	-0.408415	0.465376	-0.877603	0.380159	0.833342	3221.47	2341.74	715.013	521.625	964.092	1039.31	753.352	1492.61	1707.5	756.336	1234.94	2516.15	861.171	997.994	1989.18	1254.6	1227.29	1365.46	1357.45	1569.98	2888.16	1334.72	1729.8	1214.18	1044.73	750.925	652.733	583.209	1238.6	1385.87	Nes	protein_coding	nestin
ENSMUSG00000004931	1560.18	0.915438	-0.127465	0.145203	-0.877841	0.38003	0.833342	1213.04	1299.85	1456.9	1471.16	1740.55	1709.63	1279.85	1335.64	1595.18	1558.88	2050.1	1424.73	1764.96	1457.43	1766.21	1735.8	1711.78	1600.67	1616.34	1743.71	1300.09	1492.21	1302.98	1798.41	1696.23	1493.36	1590.08	1543.79	1361.53	1694.19	Apba3	protein_coding	amyloid beta (A4) precursor protein-binding, family A, member 3
ENSMUSG00000024561	954.701	1.0988	0.135934	0.154903	0.877543	0.380192	0.833342	910.366	959.567	1153.62	1365.03	1008.06	1452.57	964.14	857.61	877.819	1099.61	1317.92	1060.92	768.839	865.827	956.451	888.153	850.702	1004.79	878.063	865.462	856.411	904.894	937.833	743.317	870.782	985.324	818.563	782.408	860.548	775.429	Mbd1	protein_coding	methyl-CpG binding domain protein 1
ENSMUSG00000027977	8.243	0.601536	-0.733278	0.834949	-0.878231	0.379819	0.833342	21.8988	25.6128	0	0	1.57018	2.4599	11.3428	6.20814	6.60724	8.48757	6.10149	15.7719	3.55122	8.99094	15.2563	8.67902	7.26209	4.82494	4.92188	8.52672	23.4505	8.70091	4.89474	3.65715	2.10843	8.48503	5.88048	7.74661	10.1676	4.12462	Ndst3	protein_coding	N-deacetylase/N-sulfotransferase (heparan glucosaminyl) 3
ENSMUSG00000033319	763.655	0.902201	-0.14848	0.169122	-0.877945	0.379974	0.833342	771.152	695.205	810.028	604.046	752.902	670.322	824.245	750.298	732.46	703.525	663.842	704.479	706.693	749.844	1141.87	701.072	749.033	1060.28	701.859	704.52	834.837	771.77	905.528	693.031	730.571	737.137	588.048	749.208	1049.11	652.722	Fem1c	protein_coding	fem-1 homolog c (C.elegans)
ENSMUSG00000033597	19.4375	1.25628	0.329161	0.37481	0.878207	0.379831	0.833342	31.284	30.1866	11.517	13.5487	15.7018	19.6792	17.9595	22.1719	21.7095	15.089	13.4233	17.8748	17.7561	29.6701	5.8678	18.3224	20.7488	7.23741	24.6094	21.3168	20.6364	19.142	21.5369	19.2001	23.1927	12.7275	28.2263	17.7065	20.3352	24.7477	Caskin1	protein_coding	CASK interacting protein 1
ENSMUSG00000039536	3064.85	0.924053	-0.113952	0.129836	-0.877661	0.380128	0.833342	2839.03	2681.11	3036.64	3369.11	3320.15	3472.14	2907.54	2836.23	3112.95	3246.02	3426.6	3084.99	3151.71	3089.29	3809.37	2825.5	2969.16	3759.83	2805.47	2981.16	3096.4	2947	3378.35	2790.41	3064.6	2865.82	2094.63	2637.17	3361.78	2985.2	Stau1	protein_coding	staufen double-stranded RNA binding protein 1
ENSMUSG00000086638	7.6011	0.699002	-0.516632	0.588472	-0.877921	0.379986	0.833342	6.25681	4.57372	4.79874	5.64529	4.71054	4.91979	6.61665	8.86877	9.43892	0.943063	3.6609	13.669	13.3171	9.89003	0	15.4294	9.33697	6.03117	6.89063	5.3292	7.50415	10.4411	11.7474	14.6286	7.37951	9.54565	4.70438	7.74661	3.69731	10.3116	4930405A21Rik	processed_transcript	RIKEN cDNA 4930405A21 gene
ENSMUSG00000090124	969.172	0.731056	-0.451947	0.514866	-0.877796	0.380055	0.833342	183.012	246.981	1220.8	1457.61	1139.17	1792.03	989.661	1176.89	984.479	1104.33	1349.65	841.169	669.405	771.423	2032.61	894.903	841.365	1987.87	824.906	796.183	728.841	721.305	1254.03	589.716	664.156	605.619	343.42	659.568	1450.27	753.775	Ugt1a7c	protein_coding	UDP glucuronosyltransferase 1 family, polypeptide A7C
ENSMUSG00000034032	934.388	0.890001	-0.168122	0.191649	-0.877237	0.380358	0.833584	1286.56	1243.14	828.263	597.272	871.451	626.044	852.602	848.741	1045.83	905.34	724.857	1059.87	1005	1075.32	806.236	1087.77	1055.08	796.115	1104.47	991.232	1021.5	984.073	955.454	893.26	920.33	963.05	798.569	874.26	907.689	902.261	Rpap1	protein_coding	RNA polymerase II associated protein 1
ENSMUSG00000021493	9197.8	1.13104	0.177647	0.202616	0.876767	0.380613	0.833594	14732.4	14229.8	8622.38	7684.37	9081.93	7400.6	7213.09	7018.74	8605.46	8102.8	8189.42	9239.19	9258.03	9202.23	7727.89	10641.4	10420.1	7193.98	11439.4	10677.6	8384.95	10341.9	8069.47	10254.7	9470.01	9549.9	9626.35	8420.56	6558.1	8577.16	Pdlim7	protein_coding	PDZ and LIM domain 7
ENSMUSG00000025137	1806.39	1.18928	0.250086	0.285253	0.876716	0.380641	0.833594	1956.03	2438.71	1872.47	1193.41	2707.78	1589.09	1923.55	1160.03	1620.66	2938.58	1757.23	1479.41	1930.09	1965.42	1573.74	1707.84	1674.43	1311.18	1878.19	1659.51	1582.44	1654.04	1088.59	1879.78	1727.86	2172.17	3306.01	1835.95	1270.02	1337.41	Pcyt2	protein_coding	phosphate cytidylyltransferase 2, ethanolamine
ENSMUSG00000027469	2829.21	0.681239	-0.553768	0.631353	-0.877114	0.380425	0.833594	6027.65	4149.28	1479.93	762.114	1914.05	584.225	1263.78	3851.71	4676.04	583.756	867.632	5140.59	2342.03	2488.69	1056.2	3773.44	4149.76	1019.27	4369.64	4734.46	5537.13	3592.6	3942.23	2962.29	2965.51	2421.41	1491.29	2111.5	2547.44	2070.56	Tpx2	protein_coding	TPX2, microtubule-associated
ENSMUSG00000028137	6.79951	1.46671	0.552586	0.63016	0.876898	0.380542	0.833594	4.69261	8.2327	11.517	6.77435	4.71054	2.4599	13.2333	5.32126	6.60724	15.089	6.10149	5.25731	3.55122	9.89003	1.17356	1.92867	2.07488	4.82494	10.8281	3.19752	0.938019	9.571	5.87369	6.40002	5.27108	11.6669	12.9371	9.95993	4.62163	9.2804	Celf3	protein_coding	CUGBP, Elav-like family member 3
ENSMUSG00000051486	13.4851	0.69521	-0.52448	0.59816	-0.876821	0.380584	0.833594	3.91051	10.0622	15.356	21.4521	16.4869	12.2995	16.069	10.6425	8.49503	26.4058	10.9827	5.25731	12.4293	9.89003	46.9424	16.3937	10.3744	21.7122	7.875	13.8559	4.69009	13.9215	8.81054	4.57144	10.5422	23.3338	8.23267	7.74661	17.5622	8.24925	Pcdhb11	protein_coding	protocadherin beta 11
ENSMUSG00000028182	18.5758	0.797191	-0.327003	0.373083	-0.876489	0.380764	0.83362	12.5136	13.7212	12.4767	16.9359	17.272	17.2193	23.6309	22.1719	18.8778	16.9751	13.4233	13.669	27.522	17.9819	11.7356	13.5007	14.5242	30.1559	17.7188	13.8559	37.5208	14.7915	14.6842	16.4572	29.518	13.7882	16.4653	19.9199	28.6541	19.592	Lrriq3	protein_coding	leucine-rich repeats and IQ motif containing 3
ENSMUSG00000060601	2725.91	1.11991	0.163387	0.186403	0.876526	0.380744	0.83362	1965.42	2232.89	3142.22	2810.23	3187.47	3377.44	3020.97	2394.57	2544.73	3806.2	3950.11	2268	2953.73	2533.65	2720.31	2710.75	2440.06	2432.97	2380.22	2343.78	1784.11	2270.07	2306.4	2903.78	2836.89	2914.61	3256.61	2943.71	2364.43	2981.07	Nr1h2	protein_coding	nuclear receptor subfamily 1, group H, member 2
ENSMUSG00000000782	57.3411	1.62507	0.700499	0.799716	0.875935	0.381066	0.833635	115.751	122.576	18.2352	162.584	13.3465	152.514	17.9595	62.9683	117.986	25.4627	167.181	60.9848	18.6439	25.1746	32.8597	27.0014	22.8237	34.9808	23.625	36.2386	98.492	38.284	93.9791	18.2858	17.9217	13.7882	7.05658	14.3866	68.4002	90.7417	Tcf7	protein_coding	transcription factor 7, T cell specific
ENSMUSG00000003868	2583.73	0.814337	-0.296301	0.33825	-0.875982	0.38104	0.833635	4052.85	2910.72	1455.94	1422.61	2338	1590.32	1570.04	2888.56	3327.22	1244.84	1950.04	3648.57	2475.2	2334.95	1723.96	3300.92	3494.1	1624.8	3487.64	3628.12	3555.09	2977.45	2768.47	3387.44	2987.65	2425.66	2056.99	2474.49	2043.69	2365.47	Ruvbl2	protein_coding	RuvB-like protein 2
ENSMUSG00000020262	728.814	1.38726	0.472238	0.539313	0.875627	0.381233	0.833635	947.906	970.543	873.371	2779.74	442.791	2702.2	518.934	181.81	269.009	910.056	1961.02	343.828	385.308	475.621	792.153	540.028	570.593	796.115	663.469	659.755	393.03	642.127	293.685	383.087	464.909	527.132	376.351	408.357	378.05	213.449	Adarb1	protein_coding	adenosine deaminase, RNA-specific, B1
ENSMUSG00000020268	81.901	0.889094	-0.169592	0.193786	-0.875148	0.381493	0.833635	71.1712	75.9238	71.9811	71.1307	93.4258	61.4974	78.4545	105.538	104.772	67.9005	63.4555	85.1684	90.5561	91.7076	58.678	87.7545	70.546	85.6426	91.5469	79.938	87.2357	89.6193	77.337	86.8574	71.6866	84.8503	122.314	84.106	73.0218	73.2121	Lyrm7	protein_coding	LYR motif containing 7
ENSMUSG00000024664	9318.52	0.883381	-0.178892	0.20416	-0.876237	0.380901	0.833635	9789.56	9641.4	7530.19	7282.42	9707.65	8460.81	7855.85	9106.45	10280.9	7123.9	8605.55	10800.6	9502.18	10196.6	6635.31	11101.4	11555	7278.42	12102.9	12006.7	7900.93	11093.7	8900.6	11950.7	10645.5	9090.64	8171.52	8794.62	6051.57	10392	Fads3	protein_coding	fatty acid desaturase 3
ENSMUSG00000026809	9.85228	0.724099	-0.465742	0.532304	-0.874955	0.381599	0.833635	2.3463	2.74423	7.67799	16.9359	12.5615	9.83959	9.45235	11.5294	8.49503	17.9182	13.4233	15.7719	14.2049	9.89003	12.9092	8.67902	4.14976	14.4748	4.92188	5.3292	8.44217	10.4411	3.9158	8.2286	6.32529	5.30314	14.1132	6.63995	17.5622	11.3427	Spaca9	protein_coding	sperm acrosome associated 9
ENSMUSG00000027699	637.879	0.657182	-0.605636	0.691991	-0.875208	0.381461	0.833635	1380.41	1045.55	417.491	127.584	406.677	75.0268	330.832	799.076	1022.23	136.744	113.488	1133.48	452.781	573.622	213.588	867.902	960.671	261.753	965.672	923.018	1705.32	837.897	848.749	586.973	664.156	560.012	286.967	482.503	586.023	370.185	Ect2	protein_coding	ect2 oncogene
ENSMUSG00000028393	547.574	1.18469	0.24451	0.279225	0.875673	0.381208	0.833635	962.766	772.044	543.218	347.75	521.3	361.605	407.396	595.981	666.388	382.884	447.85	661.369	491.844	479.217	421.308	527.491	591.342	320.858	559.125	562.764	817.014	494.211	515.906	670.173	529.216	463.495	728.003	531.196	520.396	533.108	Alad	protein_coding	aminolevulinate, delta-, dehydratase
ENSMUSG00000036639	309.013	1.1379	0.186374	0.212872	0.875522	0.38129	0.833635	367.587	305.525	310.959	239.36	264.576	247.22	293.968	399.095	353.016	239.538	237.958	325.953	336.478	294.004	186.596	313.409	305.008	215.916	302.203	274.987	369.579	308.012	332.843	395.887	296.234	254.551	488.08	360.771	281.92	369.154	Nudt1	protein_coding	nudix (nucleoside diphosphate linked moiety X)-type motif 1
ENSMUSG00000040272	277.549	1.1429	0.192694	0.220153	0.875273	0.381425	0.833635	180.665	222.283	299.442	197.585	272.427	273.049	359.189	294.443	244.468	333.844	241.619	225.013	404.839	330.867	199.505	247.834	229.275	219.535	284.484	234.485	166.967	234.924	229.074	256.001	289.909	422.13	372.822	365.197	280.071	414.525	Accs	protein_coding	1-aminocyclopropane-1-carboxylate synthase (non-functional)
ENSMUSG00000046463	50.3686	0.781366	-0.355929	0.406177	-0.87629	0.380873	0.833635	16.4241	12.8064	47.0277	41.7751	61.2371	22.1391	76.5641	35.4751	43.419	50.9254	26.8466	43.1099	77.2391	77.3221	49.2895	50.1454	66.3962	60.3117	46.2656	40.5019	31.8926	45.2447	58.7369	42.0573	71.6866	80.6077	54.1004	73.0395	78.5677	29.9035	5930403N24Rik	processed_transcript	RIKEN cDNA 5930403N24 gene
ENSMUSG00000054893	94.9135	0.854773	-0.226386	0.25859	-0.875464	0.381322	0.833635	85.249	72.2648	76.7799	60.9691	91.0705	73.7969	83.1807	89.5746	92.5014	103.737	50.0322	76.7567	124.293	96.203	145.521	77.1468	94.4072	170.079	66.9375	93.794	92.8639	97.4502	119.432	78.6288	87.4999	111.366	107.025	89.6393	134.027	105.178	Zfp667	protein_coding	zinc finger protein 667
ENSMUSG00000058586	269.047	1.11188	0.152999	0.174758	0.875487	0.381309	0.833635	172.062	209.476	296.562	241.618	269.286	324.706	335.559	302.425	252.019	350.819	264.805	241.836	317.834	285.912	266.398	228.547	215.788	255.722	237.234	180.127	194.17	250.586	277.043	238.629	269.879	346.825	314.018	327.571	279.147	324.814	Serhl	protein_coding	serine hydrolase-like
ENSMUSG00000097141	83.5477	0.826427	-0.27504	0.314353	-0.874943	0.381605	0.833635	46.144	54.8846	70.0616	110.648	75.3687	99.6258	75.6188	63.8551	91.5575	91.4771	95.1833	90.4257	71.0244	80.9184	122.05	62.6818	73.6583	153.192	77.7656	75.6747	85.3597	82.6586	132.158	47.543	79.0661	80.6077	62.3331	63.0795	124.784	67.0251	Gm10524	TEC	predicted gene 10524
ENSMUSG00000097495	25.7762	0.771778	-0.373742	0.427137	-0.874993	0.381577	0.833635	32.8482	32.9308	27.8327	18.0649	14.9167	8.60964	16.069	11.5294	30.2045	16.0321	10.9827	23.1321	24.8586	35.9638	15.2563	32.7874	36.3104	21.7122	36.4219	47.9628	41.2728	40.8943	25.4527	34.743	32.6807	29.6976	22.3458	18.8132	9.24326	23.7166	Gm26651	lincRNA	predicted gene, 26651
ENSMUSG00000049680	1171.25	1.1117	0.152768	0.174639	0.874768	0.3817	0.83372	1173.15	1155.32	1104.67	1973.59	1153.3	1899.04	1009.51	1048.29	1128.89	1005.31	1659.61	1193.41	1072.47	1086.11	1227.54	1135.99	1110.06	1289.46	1089.7	1123.4	1167.83	1018.01	1076.84	1075.2	1027.86	963.05	994.977	999.313	1053.73	1121.9	Urgcp	protein_coding	upregulator of cell proliferation
ENSMUSG00000034744	2328.78	1.103	0.141436	0.161718	0.874582	0.381801	0.83382	1489.12	1724.29	2417.61	2083.11	2701.5	2183.16	2706.21	2477.93	2206.82	2417.07	2432.06	2090.3	2650.99	2389.79	2230.94	2092.61	2204.56	2235.15	1984.5	2009.11	1893.86	2026.44	2175.22	2622.18	2357.22	2346.11	3831.72	2757.79	2336.7	2789.28	Nagk	protein_coding	N-acetylglucosamine kinase
ENSMUSG00000025511	9066.26	1.08938	0.123505	0.141258	0.87432	0.381944	0.833982	9285.1	9643.23	10248.2	10365.9	9712.36	10802.6	8090.27	10853.6	11367.3	8400.8	8396.87	9785.95	7240.05	6862.78	8737.15	8942.28	9386.77	9273.53	9234.42	9041.52	9407.39	7667.24	10317.1	9963	8092.16	7427.58	7644.62	7977.9	7864.17	9955.81	Tspan4	protein_coding	tetraspanin 4
ENSMUSG00000032507	103.255	1.23089	0.299703	0.342956	0.873883	0.382182	0.833982	61.786	91.4744	88.2969	112.906	74.5836	98.3959	107.757	160.525	150.079	82.9895	79.3194	145.102	87.0049	93.5058	91.5377	79.0755	78.8455	82.0239	74.8125	62.8846	76.9175	95.71	144.884	99.6574	92.7709	100.76	94.0877	153.826	53.6109	282.537	Fbxl2	protein_coding	F-box and leucine-rich repeat protein 2
ENSMUSG00000033538	317.645	1.24111	0.311632	0.356645	0.873788	0.382234	0.833982	154.074	199.414	501.948	382.751	398.826	598.985	318.544	368.054	268.065	421.549	477.137	262.865	269.893	270.627	422.481	212.154	212.675	489.731	216.563	215.3	214.806	218.393	339.695	238.629	210.843	239.702	385.76	278.878	431.66	309.347	Casp4	protein_coding	caspase 4, apoptosis-related cysteine peptidase
ENSMUSG00000038241	1647.6	0.856022	-0.22428	0.256692	-0.873731	0.382265	0.833982	2480.82	2248.44	1179.53	1039.86	1252.22	1087.27	1443.37	1799.47	1953.86	1269.36	1112.91	2280.62	1697.48	1793.69	1652.37	1696.27	1712.82	1482.46	1870.31	1734.12	2133.05	1653.17	2082.22	1363.2	1392.62	1545.34	1201.97	1459.68	1797.81	2011.79	Cep250	protein_coding	centrosomal protein 250
ENSMUSG00000044216	27.2173	0.825403	-0.27683	0.316728	-0.874029	0.382103	0.833982	18.7704	16.4654	20.1547	54.1948	23.5527	18.4492	27.4118	29.2669	23.5973	27.3488	31.7278	41.007	25.7464	25.1746	28.1654	31.8231	31.1232	21.7122	31.5	23.4485	32.8307	20.8822	31.3264	24.6858	32.6807	22.2732	23.5219	33.1998	16.6379	27.8412	Kcnj4	protein_coding	potassium inwardly-rectifying channel, subfamily J, member 4
ENSMUSG00000055044	4544.25	1.17748	0.235705	0.269693	0.873978	0.38213	0.833982	8105.69	6323.63	4935.03	4276.87	4043.22	2661.61	4648.67	4591.36	4197.49	4390.9	3211.83	6347.67	4716.02	5121.24	2517.29	4307.69	4317.83	2704.38	4604.91	4470.13	5124.4	4956.91	3288.29	5527.79	4953.76	4339.03	4677.33	5370.61	3654.79	3941.08	Pdlim1	protein_coding	PDZ and LIM domain 1 (elfin)
ENSMUSG00000069094	491.563	0.90551	-0.143198	0.163879	-0.873802	0.382226	0.833982	466.914	480.241	621.917	400.816	463.989	386.204	572.813	399.095	450.236	580.927	357.547	394.298	485.63	508.887	640.764	511.098	508.346	572.961	575.859	526.525	506.53	455.928	404.306	449.83	460.692	545.163	551.589	538.943	519.471	409.369	Pde7a	protein_coding	phosphodiesterase 7A
ENSMUSG00000000711	2038.03	0.88062	-0.183409	0.211191	-0.868453	0.385147	0.833987	1367.11	1414.19	2241.01	2171.18	2253.21	1959.31	2266.67	2074.4	1919.88	2089.83	1812.14	1913.66	2062.37	2208.17	2929.21	1890.1	1903.7	3112.08	1709.86	1759.7	1892.92	1955.96	2255.5	1864.23	2102.1	1978.07	1331.34	1811.6	2734.16	2157.18	Rab5b	protein_coding	RAB5B, member RAS oncogene family
ENSMUSG00000003421	1475.6	1.1041	0.14287	0.164356	0.869268	0.3847	0.833987	1708.11	1533.11	1297.58	1159.54	1474.4	1081.12	1322.38	1501.48	1565.92	1157.14	1258.13	1548.8	1677.95	1549.14	1042.12	1622.01	1542.68	1067.52	1541.53	1626.47	1425.79	1434.78	1647.57	1789.26	1636.14	1499.73	1885.28	1541.58	1319.01	1811.74	Nosip	protein_coding	nitric oxide synthase interacting protein
ENSMUSG00000003847	3596.29	0.837638	-0.255601	0.293147	-0.87192	0.383252	0.833987	2193.01	2705.81	3629.77	4945.27	2669.31	5349.04	4308.38	2453.99	3158.26	5754.57	4668.86	3058.7	3460.67	3684.49	4920.74	3312.49	3129.96	4715.17	3633.33	3229.5	2773.72	3787.5	3457.65	2026.98	2841.11	4606.31	2468.63	2751.15	4382.23	3812.18	Nfat5	protein_coding	nuclear factor of activated T cells 5
ENSMUSG00000004815	590.837	0.882828	-0.179796	0.206183	-0.872022	0.383196	0.833987	645.233	754.664	581.608	486.624	583.322	682.621	566.196	483.348	560.672	891.194	595.506	564.635	634.781	695.899	659.541	638.39	557.106	617.592	700.875	495.616	482.142	622.115	485.559	399.544	561.897	747.743	345.772	561.076	464.936	658.909	Dgkq	protein_coding	diacylglycerol kinase, theta
ENSMUSG00000014245	145.55	0.888829	-0.170022	0.195663	-0.868954	0.384872	0.833987	201	151.848	146.842	111.777	124.044	146.364	131.388	140.127	152.91	115.997	135.453	152.462	149.151	186.112	102.1	171.652	156.654	104.942	175.219	188.654	175.41	160.097	133.137	154.515	157.078	136.821	112.905	140.546	127.557	123.739	Pigl	protein_coding	phosphatidylinositol glycan anchor biosynthesis, class L
ENSMUSG00000020422	3783.58	0.861231	-0.215527	0.247828	-0.869666	0.384483	0.833987	7142.93	5337.53	3265.06	4787.21	3178.83	3061.34	3174.1	2712.07	3593.4	3062.13	3217.93	3789.47	3179.23	3501.97	4992.32	3852.52	4093.74	4477.54	4481.86	4680.11	6647.74	3831.88	4161.51	2847.09	3118.37	2640.96	1837.06	2380.42	3837.8	2623.26	Tns3	protein_coding	tensin 3
ENSMUSG00000021948	3427.31	1.07759	0.107804	0.124091	0.868747	0.384986	0.833987	3361.47	3604.09	3325.53	4413.49	3385.31	4256.85	3164.65	3327.56	3288.52	3958.04	4295.45	3661.19	3439.36	3597.27	3871.57	2982.69	2897.57	3562.01	3088.97	2984.35	2814.99	3171.48	3153.19	3028.12	3238.55	3549.92	3043.74	3336.58	3034.56	3982.32	Prkcd	protein_coding	protein kinase C, delta
ENSMUSG00000022246	4079.91	0.828804	-0.270897	0.312001	-0.868259	0.385253	0.833987	3700.9	2843.02	5179.76	4687.85	3803.77	4007.17	3795.12	6166.45	5697.33	3543.09	4639.58	6477	3418.05	3543.33	4950.07	2749.32	2888.24	5207.31	2752.31	3161.28	6109.32	3304.6	6115.49	2773.04	3322.89	3034.46	2298.09	2844.11	5301.94	4082.35	Rai14	protein_coding	retinoic acid induced 14
ENSMUSG00000022587	6349.22	1.10498	0.144019	0.165889	0.868166	0.385304	0.833987	8477.19	8027.79	6275.8	5974.98	7076.02	5732.79	5232.82	6572.64	6163.61	5532.01	6214.98	6612.64	6938.2	6392.56	5137.84	6667.41	7077.42	4744.12	6509.67	7146.46	6848.48	5741.73	5498.76	7445.97	6673.18	5814.36	8092.72	5687.12	5477.56	4689.7	Ly6e	protein_coding	lymphocyte antigen 6 complex, locus E
ENSMUSG00000022682	1785.26	0.90593	-0.142528	0.163978	-0.869188	0.384744	0.833987	2673.22	2175.26	1518.32	1900.2	1584.31	1729.31	1377.21	1763.11	1822.65	1308.97	1684.01	2163.91	1560.76	1732.55	2019.7	1894.92	1855.98	1916.71	1956.94	2044.28	2460.42	1839.37	1725.89	1828.58	1720.48	1419.12	1337.22	1434.23	1586.14	1524.05	Rrn3	protein_coding	RRN3 RNA polymerase I transcription factor homolog (yeast)
ENSMUSG00000022853	142.497	0.827003	-0.274036	0.31453	-0.871254	0.383615	0.833987	126.7	157.336	147.801	33.8717	172.72	55.3477	137.059	135.692	127.425	137.687	67.1164	138.793	179.337	168.131	168.993	180.331	154.579	174.904	145.688	163.074	119.128	156.616	138.032	139.886	145.482	168.64	145.836	160.465	175.622	152.611	Ehhadh	protein_coding	enoyl-Coenzyme A, hydratase/3-hydroxyacyl Coenzyme A dehydrogenase
ENSMUSG00000023905	5244.83	1.1812	0.240252	0.275319	0.872631	0.382864	0.833987	10439.5	9327.65	4871.68	11214.9	5004.17	6813.91	4638.27	5207.74	5015.84	4506.9	8008.82	6042.75	3075.36	3669.2	4024.14	4753.21	4957.93	3671.78	5473.13	5156.54	7226.5	4538.39	3789.51	4730.53	3925.9	3093.85	3523.58	3905.4	2710.13	4027.7	Tnfrsf12a	protein_coding	tumor necrosis factor receptor superfamily, member 12a
ENSMUSG00000024726	320.297	0.896599	-0.157465	0.1809	-0.870451	0.384054	0.833987	449.708	339.37	306.16	338.717	271.641	282.888	259.94	313.954	354.903	211.246	301.414	355.394	294.751	286.811	327.423	292.194	412.902	334.127	378.984	399.69	441.807	321.063	356.337	291.658	336.295	270.46	214.049	279.985	317.968	267.069	Carnmt1	protein_coding	carnosine N-methyltransferase 1
ENSMUSG00000025208	1337.38	1.07109	0.0990748	0.113642	0.871818	0.383308	0.833987	1427.33	1247.71	1305.26	1173.09	1394.32	1317.27	1378.15	1548.49	1389.41	1143.94	1405.78	1453.12	1407.17	1233.56	1140.7	1257.49	1344.52	1131.45	1231.45	1324.84	1316.98	1300.79	1372.49	1562.52	1292.47	1192.15	1733.57	1408.78	1165.58	1520.96	Mrpl43	protein_coding	mitochondrial ribosomal protein L43
ENSMUSG00000025272	236.184	1.21606	0.282218	0.3232	0.873197	0.382555	0.833987	211.949	177.46	189.07	145.648	174.29	221.391	184.321	261.629	201.049	150.89	170.842	159.822	192.654	213.984	272.266	214.082	241.724	294.321	188.016	213.168	282.344	263.637	257.464	248.686	237.198	226.974	222.282	189.239	816.18	262.945	Tro	protein_coding	trophinin
ENSMUSG00000026489	80.9133	1.26306	0.336929	0.386643	0.87142	0.383525	0.833987	31.284	23.7833	93.0956	76.7759	73.0134	84.8664	147.457	105.538	52.8579	114.111	57.354	65.1906	129.62	84.5148	61.0251	81.9685	54.9844	74.7865	51.1875	39.4361	26.2645	57.426	101.811	71.3145	81.1746	99.6991	95.2638	115.092	141.422	135.081	Coq8a	protein_coding	coenzyme Q8A
ENSMUSG00000026544	251.875	1.19191	0.253281	0.290847	0.870839	0.383842	0.833987	99.3268	109.769	275.448	252.909	300.69	337.006	269.392	253.647	210.488	256.513	318.498	175.594	269.005	230.168	288.696	225.654	259.36	296.734	211.641	208.905	177.286	164.447	240.821	277.029	250.903	282.127	389.288	283.305	301.33	340.281	Dusp23	protein_coding	dual specificity phosphatase 23
ENSMUSG00000028161	2615.16	1.14431	0.194474	0.223619	0.869667	0.384483	0.833987	1936.48	1970.36	2835.1	3397.34	2374.11	3036.74	2738.35	2899.2	2255.9	2491.57	3330.19	2471.99	2279.88	2199.18	3608.7	2261.37	2247.1	3460.69	1854.56	2061.34	2147.13	2091.7	2752.8	2291.21	2714.6	2534.9	3136.65	3023.39	3878.47	2173.68	Ppp3ca	protein_coding	protein phosphatase 3, catalytic subunit, alpha isoform
ENSMUSG00000028270	495.706	1.12943	0.175593	0.201972	0.869395	0.384631	0.833987	414.514	524.148	725.57	704.532	631.998	634.653	477.344	468.271	386.052	615.82	591.845	313.335	576.186	553.842	621.987	506.276	400.452	576.58	398.672	448.719	375.208	435.045	497.306	481.83	419.578	405.16	406.929	397.29	487.12	394.933	Gbp2	protein_coding	guanylate binding protein 2
ENSMUSG00000028287	64.6396	0.762804	-0.390617	0.449027	-0.869918	0.384345	0.833987	130.611	96.9629	42.2289	11.2906	33.7589	41.8182	38.7546	66.5158	55.6896	36.7795	47.5916	104.095	49.7171	51.2483	52.8102	66.5391	90.2574	62.7242	77.7656	84.2014	132.261	92.2296	46.0106	91.4288	51.6565	48.7889	77.6223	54.2263	58.2326	45.3709	1700009N14Rik	protein_coding	RIKEN cDNA 1700009N14 gene
ENSMUSG00000028438	50.8443	0.704625	-0.505071	0.579572	-0.871456	0.383505	0.833987	118.097	82.327	23.9937	11.2906	32.9738	8.60964	38.7546	47.0045	54.7457	27.3488	13.4233	84.1169	34.6244	47.652	37.5539	80.0398	70.546	30.1559	91.5469	73.543	99.43	60.0363	63.6317	32.9144	52.7108	61.5164	19.9936	35.4131	57.3082	34.0281	Kif24	protein_coding	kinesin family member 24
ENSMUSG00000028572	7.22742	0.74045	-0.433526	0.497438	-0.871517	0.383472	0.833987	7.82101	7.31795	6.71824	4.51623	6.28073	12.2995	9.45235	7.09501	5.66335	12.2598	14.6436	5.25731	4.43903	8.09184	7.04136	7.71468	7.26209	8.44364	6.89063	6.39504	10.3182	3.48036	6.85264	2.74287	8.43372	6.36377	8.23267	1.10666	6.47029	7.21809	Hook1	protein_coding	hook microtubule tethering protein 1
ENSMUSG00000028931	194.548	0.730873	-0.452308	0.518712	-0.871983	0.383218	0.833987	90.7237	111.599	193.869	247.264	133.465	428.022	119.1	172.054	286.943	104.68	379.513	148.256	89.6683	109.689	447.126	189.974	204.376	484.906	179.156	174.798	107.872	174.888	333.822	135.315	133.885	121.972	97.616	96.2793	139.573	200.044	Kcnab2	protein_coding	potassium voltage-gated channel, shaker-related subfamily, beta member 2
ENSMUSG00000029581	14861.1	0.877328	-0.188811	0.217281	-0.868973	0.384862	0.833987	25850.8	20466.5	11599.5	12328.2	13363.8	11063.4	10686.8	12860.6	14091.4	12016.5	12218.8	17282.9	13637.6	13806.5	17919.1	16491.1	16601.1	17514.5	16219.5	17744.1	22095	15898.3	11813	14803.2	14142.3	11624.5	10666	11445.1	17195.2	12387.3	Fscn1	protein_coding	fascin actin-bundling protein 1
ENSMUSG00000029650	21.2412	1.21762	0.284066	0.325253	0.87337	0.382462	0.833987	14.0778	14.6359	28.7925	19.194	24.3378	18.4492	25.5214	17.7375	23.5973	25.4627	12.203	29.4409	23.9707	20.6792	9.38848	21.2154	21.7863	18.0935	20.6719	13.8559	16.8843	20.0121	15.6632	14.6286	22.1385	32.8795	31.7546	23.2398	24.9568	31.9658	Slc46a3	protein_coding	solute carrier family 46, member 3
ENSMUSG00000030207	741.987	0.912524	-0.132066	0.151243	-0.873201	0.382553	0.833987	578.755	653.127	691.979	565.658	894.218	675.242	676.788	652.741	685.265	725.215	665.063	700.273	848.742	912.58	734.648	852.472	829.953	664.635	838.688	860.133	599.394	820.495	697.012	789.945	852.86	894.11	817.387	714.901	740.385	626.943	Fam234b	protein_coding	family with sequence similarity 234, member B
ENSMUSG00000032198	1419.46	1.1511	0.203008	0.233769	0.868414	0.385168	0.833987	1027.68	1325.46	2003	1559.23	1445.35	1676.42	1416.91	924.126	1230.83	1987.98	1731.6	1012.56	1464.88	1382.81	1748.6	1389.61	1245.97	1703.2	1460.81	1239.57	801.068	1254.67	1381.3	1200.46	1198.64	1738.37	1564.21	1355.66	1403.13	1709.66	Dock6	protein_coding	dedicator of cytokinesis 6
ENSMUSG00000032786	1640.86	0.903583	-0.146272	0.167553	-0.872989	0.382669	0.833987	1310.8	1163.55	1400.27	2299.89	1789.22	1691.18	1615.41	2102.79	1607.45	1767.3	1764.55	1967.28	1590.95	1550.04	1570.22	1730.98	1540.6	1550.01	1585.83	1627.54	1845.08	1477.41	1206.06	1689.61	1517.02	1366.09	1565.38	1580.31	1957.72	1795.24	Alas1	protein_coding	aminolevulinic acid synthase 1
ENSMUSG00000032966	12017.8	1.09869	0.135779	0.15606	0.870045	0.384276	0.833987	15985.4	14053.2	11350	11053.5	11704.1	10155.7	10513.9	12215.8	13506.1	9124.13	10798.4	13712.1	10891.6	10750.5	9350.92	12188.2	13002.3	9448.43	12584.3	13235.6	14434.2	12398.8	12226.1	14122.1	12481.9	10681.6	13622.7	11861.2	10919.1	12163.5	Fkbp1a	protein_coding	FK506 binding protein 1a
ENSMUSG00000033029	6.59259	1.4291	0.515104	0.593355	0.868121	0.385328	0.833987	2.3463	3.65898	5.75849	16.9359	7.06582	15.9893	9.45235	6.20814	5.66335	4.71531	13.4233	4.20584	7.10244	9.89003	5.8678	4.82168	3.11232	7.23741	7.875	2.13168	3.75208	2.61027	4.89474	4.57144	4.21686	6.36377	8.23267	3.31998	10.1676	6.18694	1700088E04Rik	protein_coding	RIKEN cDNA 1700088E04 gene
ENSMUSG00000034881	658.331	1.26812	0.342687	0.394163	0.869403	0.384627	0.833987	226.027	361.324	1128.66	581.465	642.204	354.225	699.474	576.47	466.283	789.344	300.193	435.305	915.327	805.588	479.986	847.651	713.76	587.436	641.813	617.122	235.443	575.13	526.674	861.26	753.764	889.867	1221.96	987.139	661.818	867.202	Tbxa2r	protein_coding	thromboxane A2 receptor
ENSMUSG00000035206	1097.16	1.12974	0.175985	0.202306	0.869896	0.384357	0.833987	1561.07	1515.73	1049.01	924.699	1070.86	751.498	983.99	1090.86	1127.95	967.583	756.585	1129.27	1206.53	1191.3	849.657	1233.38	1145.34	771.99	1381.08	1226.78	970.849	1033.67	1069.99	1206.86	1150.15	1152.9	1186.68	1168.63	879.959	1160.05	Sppl2b	protein_coding	signal peptide peptidase like 2B
ENSMUSG00000035385	1481.7	1.422	0.507919	0.584471	0.869023	0.384834	0.833987	768.805	815.952	2137.36	4495.91	858.889	902.782	2729.84	2463.74	1816.05	2612.28	961.595	1957.82	765.288	768.725	1144.22	730.002	757.332	1238.8	712.688	704.52	2166.82	689.982	1283.4	826.517	784.336	781.683	1010.27	1537.15	4531.97	1496.21	Ccl2	protein_coding	chemokine (C-C motif) ligand 2
ENSMUSG00000036613	468.089	1.09828	0.135244	0.15545	0.870019	0.38429	0.833987	513.058	498.536	497.15	379.364	476.55	351.765	492.468	531.239	558.784	371.567	364.869	479.466	443.903	474.722	343.853	480.239	488.635	351.014	460.688	473.233	486.832	492.471	538.422	512.916	515.511	434.858	536.3	525.663	425.19	543.419	Eipr1	protein_coding	EARP complex and GARP complex interacting protein 1
ENSMUSG00000037300	1813.11	0.936649	-0.0944189	0.10811	-0.87336	0.382467	0.833987	2210.22	2035.31	1838.88	1639.39	1746.83	1632.14	1593.67	1934.28	1999.16	1586.23	1680.35	2118.69	1780.94	1904.28	1623.03	1874.67	1840.42	1714.06	2035.69	2050.68	1830.07	1950.74	1936.36	1752.69	1753.16	1728.82	1657.12	1668.84	1600.93	1675.63	Ttc13	protein_coding	tetratricopeptide repeat domain 13
ENSMUSG00000038175	343.147	0.78559	-0.348152	0.40093	-0.868361	0.385197	0.833987	103.237	136.297	276.408	311.62	442.791	275.508	272.228	277.592	197.273	314.04	274.567	176.645	612.586	534.062	619.64	380.912	288.409	585.024	283.5	312.291	227.939	326.284	287.811	319.087	375.301	370.159	564.526	348.597	438.131	361.936	Mylip	protein_coding	myosin regulatory light chain interacting protein
ENSMUSG00000038324	5493.43	1.04398	0.0620965	0.0713464	0.870352	0.384108	0.833987	5184.55	5562.56	6166.38	6433.37	5343.33	6110.38	5667.63	5397.53	5395.29	5530.12	5926.99	5402.41	5395.19	5357.7	5783.3	5333.74	5437.23	5630.7	5165.02	5433.65	5281.98	5080.46	5495.82	5478.42	5401.8	5058.14	4750.25	5108.34	5716.03	5774.47	Trpc4ap	protein_coding	transient receptor potential cation channel, subfamily C, member 4 associated protein
ENSMUSG00000039480	296.038	1.08918	0.123245	0.141709	0.869702	0.384463	0.833987	376.191	330.223	283.126	318.394	291.269	293.958	310.982	290.896	302.045	265.001	247.721	301.769	234.381	271.526	238.233	285.443	313.307	240.041	313.031	331.476	370.517	338.465	349.485	300.801	289.909	280.006	230.515	286.625	305.028	290.786	Nt5dc1	protein_coding	5'-nucleotidase domain containing 1
ENSMUSG00000042672	27.7546	0.817468	-0.290766	0.334305	-0.869763	0.38443	0.833987	10.1673	15.5506	16.3157	25.9683	28.2633	35.6685	37.8094	24.8326	30.2045	33.0072	21.9654	33.6468	36.4	29.6701	34.0332	31.8231	13.4867	27.7434	25.5938	27.7119	18.7604	29.5831	24.4737	20.1143	32.6807	27.5763	22.3458	30.9864	38.8217	47.4332	Dcst1	protein_coding	DC-STAMP domain containing 1
ENSMUSG00000042747	4328.65	1.11614	0.158518	0.18223	0.869881	0.384366	0.833987	3330.19	3185.14	4129.8	3832.02	4757.65	4001.02	4325.4	4672.07	4129.53	3657.2	4294.23	3926.16	5211.42	4305.76	3614.56	4389.65	4657.07	3452.24	4122.56	4583.11	3229.6	4084.21	4096.9	5939.22	4810.38	4340.09	7428.22	4975.54	3405.22	4973.27	Krtcap2	protein_coding	keratinocyte associated protein 2
ENSMUSG00000042784	49.7429	1.18298	0.242423	0.278545	0.870321	0.384125	0.833987	46.144	44.8225	89.2566	68.8725	43.9651	50.4279	48.207	36.362	53.8018	79.2173	46.3713	31.5438	51.4927	42.2574	56.3309	36.6447	45.6474	56.693	52.1719	38.3703	52.5291	40.0242	59.7159	38.4001	41.1144	33.9401	56.4526	38.733	59.1569	53.6201	Muc1	protein_coding	mucin 1, transmembrane
ENSMUSG00000048826	26.3322	0.66099	-0.597299	0.684032	-0.873204	0.382552	0.833987	65.6965	30.1866	5.75849	16.9359	22.7676	3.68984	9.45235	31.9276	20.7656	9.43063	9.76239	33.6468	63.922	65.6339	12.9092	24.1084	21.7863	9.64987	28.5469	20.251	75.9795	25.2326	30.3474	23.7715	23.1927	25.4551	16.4653	21.0265	23.1082	18.5608	Dact2	protein_coding	dishevelled-binding antagonist of beta-catenin 2
ENSMUSG00000054474	458.022	1.15245	0.204706	0.234844	0.87167	0.383389	0.833987	215.078	289.974	526.902	552.109	489.897	517.808	520.825	538.334	381.332	586.585	571.1	396.401	554.878	489.107	449.473	414.664	349.618	455.957	328.781	394.361	242.947	392.411	469.895	504.687	444.879	450.767	566.878	513.49	505.607	625.912	Thnsl2	protein_coding	threonine synthase-like 2 (bacterial)
ENSMUSG00000059970	686.193	1.28871	0.365927	0.419216	0.872885	0.382726	0.833987	379.319	361.324	931.916	1834.72	754.472	1543.59	700.419	479.8	532.355	837.44	1438.73	445.82	582.4	611.384	961.145	483.132	539.469	940.863	433.125	467.904	345.191	554.248	647.085	582.402	567.168	518.647	489.256	530.089	442.752	649.628	Hspa2	protein_coding	heat shock protein 2
ENSMUSG00000062761	586.471	0.834397	-0.261195	0.299466	-0.872202	0.383098	0.833987	636.63	643.98	458.76	222.424	474.195	249.679	598.334	610.171	628.632	524.343	251.382	613.002	754.635	736.358	407.225	678.892	712.722	396.851	664.453	673.611	650.985	671.71	592.264	687.545	647.288	757.289	793.865	631.902	544.428	680.563	Zfp512	protein_coding	zinc finger protein 512
ENSMUSG00000063317	618.683	0.831066	-0.266965	0.306131	-0.872061	0.383175	0.833987	1025.33	910.17	449.162	788.083	442.006	730.589	404.561	391.113	587.101	454.556	647.979	671.884	427.922	540.355	1303.82	511.098	579.93	1258.1	613.266	623.517	844.217	607.323	612.822	429.716	467.017	427.433	401.049	395.077	636.861	378.434	Usp31	protein_coding	ubiquitin specific peptidase 31
ENSMUSG00000066829	318.367	1.17874	0.237241	0.272424	0.870854	0.383834	0.833987	141.56	194.84	451.082	241.618	370.563	271.819	394.163	289.122	280.336	447.955	229.416	238.682	360.449	365.931	321.555	299.908	271.81	338.952	251.016	254.736	171.657	307.142	330.885	309.029	348.945	467.737	382.231	389.544	434.433	393.902	Zfp810	protein_coding	zinc finger protein 810
ENSMUSG00000079092	1408.87	0.380648	-1.39347	1.5974	-0.872336	0.383025	0.833987	1515.71	1311.74	91.1761	187.424	36.8993	314.867	359.189	13484.1	4281.49	202.759	284.33	6459.13	121.629	273.325	292.216	20.251	45.6474	335.333	21.6563	53.292	3454.72	77.4381	2796.86	84.1145	35.8433	29.6976	37.6351	248.998	2799.78	3008.91	Prl2c2	protein_coding	prolactin family 2, subfamily c, member 2
ENSMUSG00000079437	600.558	1.13034	0.176759	0.202582	0.872531	0.382919	0.833987	426.245	448.225	558.574	572.432	679.889	658.022	612.512	578.244	560.672	617.706	752.924	476.312	781.269	684.21	510.498	538.099	583.042	531.949	523.688	572.356	452.125	493.341	449.337	694.859	644.125	703.197	1073.78	644.075	509.304	685.719
ENSMUSG00000083674	23.1381	1.28676	0.363746	0.416623	0.873084	0.382617	0.833987	13.2957	14.6359	23.9937	10.1615	25.1229	12.2995	29.3023	23.0588	11.3267	18.8613	19.5248	13.669	39.9512	29.6701	15.2563	24.1084	23.8611	12.0623	16.7344	17.0534	15.0083	21.7523	24.4737	24.6858	29.518	38.1826	67.0375	35.4131	28.6541	15.4673	Zfp133-ps	transcribed_unitary_pseudogene	zinc finger protein 133, pseudogene
ENSMUSG00000084153	7.14535	0.710849	-0.492386	0.564331	-0.872512	0.382929	0.833987	5.47471	5.48846	4.79874	4.51623	6.28073	6.14974	5.67141	9.75565	9.43892	2.82919	10.9827	10.5146	9.76586	5.39456	3.52068	7.71468	13.4867	7.23741	2.95313	6.39504	8.44217	7.83082	10.7684	6.40002	17.9217	4.24251	3.52829	1.10666	6.47029	9.2804	Gm12186	processed_pseudogene	predicted gene 12186
ENSMUSG00000085573	25.4402	1.5611	0.642565	0.738339	0.870285	0.384145	0.833987	17.9883	30.1866	35.5107	110.648	13.3465	97.1659	26.4666	7.98189	7.55113	70.7297	109.827	27.338	16.8683	17.0828	5.8678	16.3937	8.29953	6.03117	16.7344	8.52672	8.44217	13.0514	6.85264	8.2286	9.48794	16.9701	2.35219	15.4932	19.4109	12.3739	Gm15418	antisense	predicted gene 15418
ENSMUSG00000086680	6.15019	1.41798	0.503839	0.580074	0.868577	0.385079	0.833987	0.782101	3.65898	11.517	5.64529	7.06582	12.2995	9.45235	2.66063	4.71946	5.65838	8.54209	3.15438	7.99025	8.09184	4.69424	2.89301	5.18721	3.6187	6.89063	7.46088	3.75208	5.22054	7.83159	7.31431	4.21686	10.6063	9.40877	5.53329	5.54596	3.09347	Gm11592	antisense	predicted gene 11592
ENSMUSG00000088632	8.7998	1.40074	0.486188	0.559374	0.869165	0.384757	0.833987	15.642	15.5506	7.67799	13.5487	9.42109	13.5294	4.72618	6.20814	3.77557	20.7474	13.4233	4.20584	7.99025	7.19275	12.9092	7.71468	5.18721	2.41247	7.875	6.39504	5.62811	13.0514	3.9158	6.40002	3.16265	6.36377	14.1132	13.2799	3.69731	8.24925	Gm22314	misc_RNA	predicted gene, 22314
ENSMUSG00000097331	56.0412	1.26696	0.341375	0.393193	0.868211	0.385279	0.833987	32.8482	42.993	54.7057	83.5503	54.1713	72.5669	68.0569	38.1357	31.1484	85.8187	79.3194	49.4187	65.6976	72.8266	38.7275	63.6461	58.0967	24.1247	52.1719	37.3044	27.2025	55.6858	30.3474	53.943	57.9818	103.942	98.7921	70.8261	36.9731	40.2151	F420014N23Rik	lincRNA	RIKEN cDNA F420014N23 gene
ENSMUSG00000097303	7.03027	0.728319	-0.457358	0.526942	-0.867947	0.385423	0.834073	3.91051	6.40321	6.71824	3.38717	5.49564	4.91979	9.45235	6.20814	3.77557	5.65838	3.6609	11.5661	12.4293	7.19275	9.38848	8.67902	3.11232	3.6187	5.90625	6.39504	10.3182	10.4411	10.7684	5.48573	5.27108	4.24251	10.5849	8.85327	12.9406	4.12462	3110083C13Rik	bidirectional_promoter_lncRNA	RIKEN cDNA 3110083C13 gene
ENSMUSG00000097167	6.29737	1.39704	0.482377	0.555994	0.867595	0.385616	0.834369	4.69261	5.48846	4.79874	5.64529	3.92545	15.9893	5.67141	5.32126	1.88778	9.43063	9.76239	4.20584	2.66342	7.19275	4.69424	6.75035	7.26209	8.44364	3.9375	3.19752	2.81406	8.70091	3.9158	6.40002	6.32529	6.36377	8.23267	8.85327	10.1676	6.18694	Gm16740	antisense	predicted gene, 16740
ENSMUSG00000002870	1287.49	0.674179	-0.568795	0.65582	-0.867304	0.385776	0.834403	2979.02	2116.72	590.245	461.785	844.758	205.401	638.034	1398.6	1987.84	328.186	328.26	2465.68	1005.88	1119.37	447.126	1788.84	2071.77	404.088	2139.05	2105.03	2864.71	1596.62	1388.15	1354.06	1451.65	1082.9	495.136	1086.74	962.224	916.698	Mcm2	protein_coding	minichromosome maintenance complex component 2
ENSMUSG00000042111	615.739	1.09168	0.126544	0.145912	0.867262	0.385799	0.834403	588.922	518.66	563.372	702.274	590.388	580.536	578.484	669.592	554.064	458.329	524.728	517.319	541.561	506.19	634.896	656.712	734.508	662.223	649.688	630.978	608.774	693.462	542.338	725.031	672.589	633.195	850.317	810.074	476.952	596.008	Ccdc115	protein_coding	coiled-coil domain containing 115
ENSMUSG00000079037	7698.17	1.21434	0.280168	0.323005	0.86738	0.385734	0.834403	3653.98	4226.12	11047.7	16626.5	8474.27	11671	10443.9	8780.97	6186.27	10458.6	9397.52	5752.54	7711.48	7599.14	8460.19	6677.06	6141.65	8939.4	5971.22	6060.37	3948.12	6048.87	6090.04	7018.99	6794.42	6884.54	7754	8038.77	6067.28	8020.33	Prnp	protein_coding	prion protein
ENSMUSG00000028842	630.152	0.899934	-0.152108	0.175417	-0.867124	0.385874	0.834446	644.451	710.756	691.979	802.76	529.151	932.301	700.419	509.954	587.101	786.514	779.771	648.752	557.542	632.063	755.772	585.351	541.544	738.215	639.844	616.056	616.278	682.151	543.317	432.458	551.354	675.62	431.627	455.943	637.785	487.737	Ago3	protein_coding	argonaute RISC catalytic subunit 3
ENSMUSG00000031295	503.293	0.926361	-0.110354	0.127282	-0.867005	0.385939	0.834467	437.194	563.482	500.029	436.945	442.006	413.263	547.291	543.656	555.008	728.988	473.476	554.12	534.459	536.759	506.978	473.489	424.313	468.019	486.281	441.258	480.266	426.344	497.306	428.801	430.12	580.164	532.772	526.769	534.261	594.977	Phka2	protein_coding	phosphorylase kinase alpha 2
ENSMUSG00000018569	7.07472	1.39969	0.485107	0.559709	0.866712	0.3861	0.834693	13.2957	14.6359	8.63774	4.51623	3.92545	2.4599	5.67141	12.4163	4.71946	4.71531	7.32179	1.05146	6.21464	8.99094	9.38848	4.82168	4.14976	9.64987	6.89063	6.39504	8.44217	4.35045	7.83159	4.57144	11.5964	4.24251	4.70438	9.95993	7.39461	9.2804	Cldn7	protein_coding	claudin 7
ENSMUSG00000060594	1226.36	0.841574	-0.248837	0.287189	-0.866457	0.386239	0.834874	1058.96	1230.33	1351.33	1276.96	1187.84	1558.34	1366.81	1662.01	1249.71	1220.32	1425.31	1415.27	1026.3	1133.76	2137.05	911.297	820.616	2212.23	834.75	820.697	1308.54	945.789	1418.5	864.917	895.029	937.595	807.978	1152.03	1355.99	1204.39	Layn	protein_coding	layilin
ENSMUSG00000021039	886.269	0.904563	-0.144706	0.167119	-0.865886	0.386552	0.835137	1037.85	880.899	870.492	955.183	840.047	928.611	890.412	972.017	911.799	737.475	867.632	982.065	796.361	815.478	1006.91	929.619	899.462	1012.03	882	895.306	1076.85	890.103	1112.09	789.031	831.776	736.076	448.093	762.488	993.651	836.267	Snw1	protein_coding	SNW domain containing 1
ENSMUSG00000032174	23.1193	1.25476	0.327416	0.378145	0.865847	0.386574	0.835137	15.642	24.6981	35.5107	27.0974	18.0571	12.2995	14.1785	16.8507	26.429	27.3488	9.76239	11.5661	31.0732	26.9728	21.1241	33.7517	30.0858	18.0935	19.6875	21.3168	10.3182	27.8429	33.2843	21.0286	32.6807	21.2126	27.0502	18.8132	26.8055	32.997	Icam5	protein_coding	intercellular adhesion molecule 5, telencephalin
ENSMUSG00000035901	3865.33	0.87891	-0.186213	0.215021	-0.866022	0.386478	0.835137	3641.46	3418.4	4376.45	4290.42	3541.54	3713.21	3743.13	3287.65	4057.79	3560.06	3560.83	4085.98	3158.81	3621.55	5959.34	3557.43	3799.11	5892.45	3687.47	3873.26	4234.22	3843.19	4836.99	2958.64	3491.56	3433.25	2079.34	3240.3	5445.21	3570.89	Dennd5a	protein_coding	DENN/MADD domain containing 5A
ENSMUSG00000040118	974.217	1.12979	0.176055	0.203337	0.865829	0.386584	0.835137	888.467	1023.6	1238.08	1304.06	865.17	1365.24	1171.15	992.415	918.407	1085.47	1140.98	847.478	848.742	956.636	1305	773.397	798.83	1271.37	711.703	719.442	773.866	904.024	1012.23	742.402	864.456	912.14	787.984	906.353	1195.15	902.261	Cacna2d1	protein_coding	calcium channel, voltage-dependent, alpha2/delta subunit 1
ENSMUSG00000020577	26.2015	1.40398	0.489522	0.5657	0.865337	0.386854	0.8356	15.642	30.1866	21.1145	27.0974	15.7018	11.0695	30.2475	39.9095	63.2407	22.6335	19.5248	31.5438	25.7464	23.3764	11.7356	10.6077	12.4493	10.8561	15.75	13.8559	36.5827	13.9215	11.7474	15.5429	36.8975	25.4551	24.698	112.879	41.5947	14.4362	Tspan13	protein_coding	tetraspanin 13
ENSMUSG00000041147	250.504	0.755607	-0.404291	0.467435	-0.864914	0.387086	0.835981	410.603	294.548	146.842	63.2273	168.795	103.316	146.511	273.158	410.593	107.509	80.5397	371.166	209.522	222.975	198.332	299.908	298.783	199.029	330.75	378.373	398.658	308.012	395.495	255.086	250.903	258.793	130.547	198.092	367.882	237.166	Brca2	protein_coding	breast cancer 2, early onset
ENSMUSG00000026247	12.3846	1.66056	0.731667	0.846093	0.864759	0.387171	0.836026	7.03891	5.48846	7.67799	55.3238	4.71054	27.0589	7.56188	51.4389	14.1584	12.2598	19.5248	19.9778	3.55122	3.59638	5.8678	8.67902	9.33697	3.6187	6.89063	7.46088	6.56613	3.48036	35.2422	6.40002	3.16265	3.18188	4.70438	5.53329	5.54596	16.4985	Ecel1	protein_coding	endothelin converting enzyme-like 1
ENSMUSG00000038618	83.0993	0.756538	-0.402516	0.465567	-0.864571	0.387274	0.836026	71.1712	61.2879	47.0277	20.323	76.1538	12.2995	47.2618	128.597	128.369	47.1531	23.1857	134.587	106.537	107.891	42.2481	87.7545	82.9953	44.6307	87.6094	83.1356	95.6779	88.7492	86.1475	130.743	121.235	108.184	115.257	122.839	59.1569	124.77	Rassf7	protein_coding	Ras association (RalGDS/AF-6) domain family (N-terminal) member 7
ENSMUSG00000044043	112.484	1.29067	0.368115	0.425762	0.864602	0.387257	0.836026	39.8872	64.0321	182.352	206.618	230.817	195.562	118.154	74.4977	77.3991	166.922	172.062	67.2935	129.62	92.6067	127.918	115.72	96.482	144.748	84.6563	107.65	55.3431	67.8671	63.6317	101.486	139.156	130.457	61.157	85.2127	98.9029	76.3055	Pcdhb14	protein_coding	protocadherin beta 14
ENSMUSG00000015943	325.227	1.15622	0.209418	0.242389	0.863973	0.387603	0.836171	301.891	293.633	318.637	229.199	372.918	201.712	325.161	384.905	361.511	235.766	213.552	358.548	359.561	290.407	239.406	330.767	347.543	205.06	342.563	320.818	338.625	294.961	343.611	439.773	309.939	283.188	599.809	397.29	272.676	443.397	Bola1	protein_coding	bolA-like 1 (E. coli)
ENSMUSG00000022914	1578.19	0.89744	-0.156113	0.180669	-0.864081	0.387543	0.836171	1335.05	1575.19	1439.62	1316.48	1548.2	1745.3	1586.1	1167.13	1288.41	1943.65	1708.42	1357.44	1806.68	1860.23	2094.8	1427.22	1486.65	2083.17	1555.31	1498.57	1292.59	1687.98	1361.72	1407.09	1461.14	1905.95	2054.64	1448.62	1368	1534.36	Brwd1	protein_coding	bromodomain and WD repeat domain containing 1
ENSMUSG00000027338	7.43649	1.38773	0.472728	0.54712	0.86403	0.387571	0.836171	12.5136	5.48846	9.59749	15.8068	5.49564	2.4599	14.1785	2.66063	4.71946	6.60144	7.32179	4.20584	11.5415	8.09184	1.17356	5.78601	8.29953	4.82494	8.85938	6.39504	5.62811	9.571	3.9158	8.2286	9.48794	10.6063	5.88048	9.95993	5.54596	8.24925	Prnd	protein_coding	prion like protein doppel
ENSMUSG00000029198	2228.7	1.07773	0.107998	0.125006	0.863941	0.387621	0.836171	2566.07	2227.4	1927.18	2054.89	2268.13	2093.37	2301.65	2514.3	2189.83	1858.78	2329.55	2455.16	2042.84	2010.37	1806.11	2277.76	2179.66	1815.38	2261.11	2160.46	2449.17	2291.82	2134.11	2538.06	2399.39	2071.41	2602.7	2617.25	1893.94	2523.24	Grpel1	protein_coding	GrpE-like 1, mitochondrial
ENSMUSG00000082016	29.0437	0.846644	-0.240172	0.277946	-0.864096	0.387535	0.836171	21.8988	20.1244	23.9937	19.194	37.6844	28.2888	26.4666	29.2669	20.7656	17.9182	28.0669	31.5438	29.2976	36.8628	26.9919	25.0727	36.3104	37.3933	30.5156	29.8435	30.9546	43.5045	20.5579	32.9144	39.006	33.9401	19.9936	26.5598	32.3514	34.0281	Pgam1-ps2	processed_pseudogene	phosphoglycerate mutase 1, pseudogene 2
ENSMUSG00000026853	1113.88	0.916984	-0.125031	0.144746	-0.863797	0.387699	0.836221	879.082	872.666	1289.9	1157.28	1259.29	1148.77	1078.51	1051.84	1090.19	1319.35	1106.81	1042	1259.8	1086.11	1485.73	1112.84	1015.65	1434.21	967.641	1066.91	1029.94	1049.33	1056.29	1073.37	1081.62	1087.14	969.103	1014.81	1223.81	1106.43	Crat	protein_coding	carnitine acetyltransferase
ENSMUSG00000034171	7.58067	1.40195	0.487438	0.564655	0.863249	0.388	0.836237	7.82101	1.82949	6.71824	7.90341	13.3465	17.2193	9.45235	13.3032	5.66335	7.5445	13.4233	9.46315	6.21464	5.39456	3.52068	11.572	7.26209	1.20623	3.9375	6.39504	2.81406	6.09063	7.83159	5.48573	6.32529	10.6063	5.88048	12.1732	2.77298	8.24925	Faah	protein_coding	fatty acid amide hydrolase
ENSMUSG00000039046	475.076	0.882405	-0.180487	0.20909	-0.863205	0.388025	0.836237	452.836	389.681	483.713	645.821	417.668	528.878	497.194	445.212	463.451	533.774	452.731	482.621	376.429	409.088	732.301	464.81	470.998	722.534	448.875	488.155	445.559	421.124	519.822	358.401	412.198	421.069	286.967	418.317	598.039	464.02	Usp6nl	protein_coding	USP6 N-terminal like
ENSMUSG00000039715	535.49	1.08784	0.121473	0.140728	0.863174	0.388042	0.836237	371.498	400.658	521.143	580.336	623.362	517.808	587.936	680.235	582.381	604.503	564.998	525.731	582.4	522.374	441.258	519.777	489.672	488.525	454.781	448.719	466.195	408.073	572.685	592.459	519.728	494.253	622.155	555.543	602.661	722.84	Wdr34	protein_coding	WD repeat domain 34
ENSMUSG00000041303	645.527	0.887932	-0.171479	0.198622	-0.863344	0.387948	0.836237	624.117	633.918	715.013	530.657	653.196	656.792	665.446	649.194	645.622	558.293	572.32	659.266	559.317	624.87	881.343	622.961	576.817	1006	614.25	620.319	687.568	697.813	807.633	525.716	597.74	618.346	365.766	520.13	867.018	608.382	Gtf3c3	protein_coding	general transcription factor IIIC, polypeptide 3
ENSMUSG00000081944	16.7652	1.32608	0.407168	0.471542	0.86348	0.387873	0.836237	14.0778	27.4423	12.4767	24.8393	7.85091	24.599	17.9595	14.19	14.1584	31.1211	17.0842	14.7205	20.4195	19.7801	5.8678	15.4294	11.4119	6.03117	18.7031	14.9218	9.38019	20.0121	12.7263	13.7143	10.5422	27.5763	36.459	7.74661	11.0919	20.6231	Gm12276	processed_pseudogene	predicted gene 12276
ENSMUSG00000085733	13.4911	1.30277	0.38158	0.441857	0.863582	0.387818	0.836237	6.25681	10.9769	13.4365	7.90341	14.1316	11.0695	14.1785	10.6425	13.2145	10.3737	13.4233	8.41169	20.4195	11.6882	17.6034	8.67902	11.4119	7.23741	12.7969	6.39504	12.1942	15.6616	8.81054	12.8	11.5964	14.8488	41.1634	23.2398	16.6379	17.5297	Arhgap27os1	antisense	Rho GTPase activating protein 27, opposite strand 1
ENSMUSG00000008763	2980.98	0.886899	-0.173158	0.200836	-0.862188	0.388584	0.836355	2755.34	2714.05	3518.44	3536.21	2665.38	3479.52	2910.38	2901.86	3123.34	2964.05	2887.23	3205.91	2420.16	2671.21	4474.78	2610.46	2797.98	4624.7	2535.75	2893.76	3314.96	2909.58	3524.22	2399.09	2669.27	2428.84	2013.48	2311.81	3726.88	2440.75	Man1a2	protein_coding	mannosidase, alpha, class 1A, member 2
ENSMUSG00000020694	1582.64	0.920844	-0.118972	0.138009	-0.86206	0.388654	0.836355	1669	1392.24	1492.41	1752.3	1461.05	1659.2	1330.89	1497.93	1560.25	1358.95	1725.5	1647.64	1513.71	1517.67	2149.96	1456.15	1661.98	2077.14	1543.5	1588.1	1634.97	1594.01	1710.22	1463.78	1689.91	1453.06	1181.98	1420.95	1883.78	1391.03	Tlk2	protein_coding	tousled-like kinase 2 (Arabidopsis)
ENSMUSG00000024400	1293.96	0.927403	-0.108731	0.126082	-0.862384	0.388476	0.836355	1717.49	1551.41	1144.02	1046.64	1135.24	1050.38	1139.95	1340.96	1400.74	1277.85	1147.08	1361.64	1353.9	1265.03	1376.59	1327.89	1321.7	1288.26	1342.69	1445.28	1432.35	1259.89	1376.4	1241.6	1246.08	1253.66	1301.94	1146.5	1299.6	1226.04	Wdr33	protein_coding	WD repeat domain 33
ENSMUSG00000025795	715.343	0.827101	-0.273865	0.317508	-0.862544	0.388388	0.836355	1165.33	932.124	561.453	360.17	636.709	352.995	483.96	816.814	917.463	411.175	446.629	940.006	662.303	742.652	544.532	813.899	850.702	616.386	822.938	880.384	1008.37	1006.69	666.664	785.374	786.444	670.317	777.4	734.821	540.731	524.858	Rassf3	protein_coding	Ras association (RalGDS/AF-6) domain family member 3
ENSMUSG00000031826	1332.89	0.880978	-0.182821	0.211898	-0.862778	0.388259	0.836355	2246.98	1819.43	1054.76	1398.9	1114.83	1373.85	982.099	1212.36	1464.92	928.917	1393.58	1742.27	1219.84	1209.28	1407.1	1337.53	1457.6	1452.31	1550.39	1444.21	1971.72	1318.19	1214.88	1187.66	1247.14	1040.48	791.513	1049.11	1188.68	1166.24	Usp10	protein_coding	ubiquitin specific peptidase 10
ENSMUSG00000032068	17.0372	1.55708	0.638846	0.740698	0.862492	0.388417	0.836355	19.5525	10.9769	7.67799	110.648	10.9913	57.8076	15.1238	18.6244	12.2706	4.71531	69.557	11.5661	7.99025	6.29366	10.562	11.572	8.29953	9.64987	6.89063	15.9876	8.44217	11.3112	9.78949	9.14288	9.48794	5.30314	8.23267	8.85327	5.54596	8.24925	Plet1	protein_coding	placenta expressed transcript 1
ENSMUSG00000055553	1005.44	1.12808	0.173874	0.20163	0.862342	0.388499	0.836355	647.58	594.584	1115.23	1086.15	1159.58	1344.33	1071.9	1027	973.152	1211.84	1420.43	892.691	1105.32	921.571	1070.29	791.719	876.638	1110.94	781.594	788.722	754.167	827.456	1008.32	1128.23	1068.97	992.748	1191.39	1000.42	1090.71	1109.52	Kxd1	protein_coding	KxDL motif containing 1
ENSMUSG00000080768	4.72728	0.635743	-0.653485	0.757754	-0.862396	0.388469	0.836355	2.3463	4.57372	0.959749	3.38717	4.71054	8.60964	5.67141	2.66063	2.83168	4.71531	4.88119	5.25731	4.43903	8.09184	4.69424	7.71468	4.14976	4.82494	6.89063	6.39504	2.81406	6.96073	0.978949	1.82858	5.27108	14.8488	0	1.10666	0.924326	9.2804	Gm12219	processed_pseudogene	predicted gene 12219
ENSMUSG00000086962	36.9935	1.75544	0.811835	0.941691	0.862103	0.388631	0.836355	6.25681	32.9308	69.1019	35.0008	51.0309	59.0375	20.7952	14.19	2.83168	67.9005	109.827	2.10292	39.0634	40.4592	82.1492	20.251	16.5991	68.7554	6.89063	9.59256	7.50415	8.70091	6.85264	19.2001	28.4638	36.0614	98.7921	44.2663	97.9786	7.21809	Gm12248	protein_coding	predicted gene 12248
ENSMUSG00000088059	8.6045	0.697545	-0.519642	0.602402	-0.862617	0.388348	0.836355	14.0778	10.9769	5.75849	7.90341	2.35527	19.6792	7.56188	7.09501	4.71946	9.43063	15.8639	10.5146	19.5317	17.9819	1.17356	9.64335	8.29953	4.82494	5.90625	9.59256	10.3182	7.83082	4.89474	9.14288	5.27108	9.54565	2.35219	7.74661	0.924326	7.21809	Mir1949	snoRNA	microRNA 1949
ENSMUSG00000075265	43.4582	0.688953	-0.537523	0.624016	-0.861392	0.389022	0.837026	87.5953	88.7302	39.3497	10.1615	43.9651	15.9893	46.3165	20.3982	43.419	80.1603	13.4233	70.4479	36.4	51.2483	28.1654	46.2881	47.7223	24.1247	80.7188	43.6995	40.3348	86.139	34.2632	16.4572	36.8975	65.7589	3.52829	18.8132	47.1406	36.0905	Tnk2os	antisense	tyrosine kinase, non-receptor 2, opposite strand
ENSMUSG00000018593	430021	1.10316	0.141642	0.164476	0.861172	0.389143	0.837047	344265	445795	554915	586060	457906	538074	451808	392262	357234	450098	459402	368221	388321	428252	504658	434552	431406	541731	417679	424277	275315	427716	410598	448758	445149	422143	340647	408277	365295	379832	Sparc	protein_coding	secreted acidic cysteine rich glycoprotein
ENSMUSG00000095588	7.30269	1.33889	0.421038	0.488883	0.861224	0.389114	0.837047	13.2957	5.48846	9.59749	7.90341	8.636	2.4599	5.67141	6.20814	10.3828	6.60144	12.203	8.41169	7.99025	8.99094	4.69424	7.71468	2.07488	6.03117	6.89063	5.3292	7.50415	4.35045	6.85264	8.2286	12.6506	9.54565	5.88048	8.85327	5.54596	3.09347	Gm12350	processed_pseudogene	predicted gene 12350
ENSMUSG00000014786	785.192	1.22203	0.289278	0.336096	0.8607	0.389403	0.837156	1175.5	1429.74	636.313	550.98	555.059	619.894	739.174	742.316	915.575	926.088	478.357	876.919	805.239	907.186	364.977	846.686	765.632	372.726	1089.7	702.389	592.828	861.39	622.611	683.888	745.33	1226.09	855.022	978.286	554.596	935.258	Slc9a5	protein_coding	solute carrier family 9 (sodium/hydrogen exchanger), member 5
ENSMUSG00000018537	1158.7	0.9027	-0.147681	0.171606	-0.860583	0.389468	0.837156	1039.41	1047.38	1052.84	620.982	1243.58	661.712	1035.03	1158.26	1167.59	1239.18	817.6	1112.45	1399.18	1217.37	1354.29	1235.31	1204.47	1188.14	1168.45	1158.57	1054.33	1172.88	1106.21	1326.63	1327.26	1395.79	1478.35	1271.55	1227.51	1278.63	Pcgf2	protein_coding	polycomb group ring finger 2
ENSMUSG00000019943	2245.67	0.902773	-0.147564	0.171472	-0.860572	0.389474	0.837156	2225.86	2088.36	2103.77	2919.74	2140.94	2870.7	2343.24	1895.26	2260.62	2385.01	3047.09	1969.39	1877.71	2105.68	2830.63	2166.86	2150.62	2689.9	2207.95	2398.14	2423.84	2190.02	2460.1	1796.58	1925	2022.62	1526.57	1771.76	2668.53	1907.64	Atp2b1	protein_coding	ATPase, Ca++ transporting, plasma membrane 1
ENSMUSG00000080850	21.5001	1.39252	0.477698	0.554839	0.860967	0.389256	0.837156	20.3346	33.8455	14.3962	23.7102	27.4782	34.4386	16.069	12.4163	16.9901	23.5766	30.5075	24.1836	11.5415	16.1837	5.8678	17.358	36.3104	2.41247	30.5156	29.8435	15.0083	29.5831	9.78949	23.7715	15.8132	33.9401	27.0502	40.9464	4.62163	16.4985	Gm12439	processed_pseudogene	predicted gene 12439
ENSMUSG00000094410	1153.13	0.740907	-0.432635	0.502708	-0.860609	0.389453	0.837156	967.459	1147.09	887.767	1501.65	802.363	2245.89	1139.95	683.782	892.922	1289.17	1621.78	1076.7	818.557	1105.89	2567.75	922.869	936.809	2506.55	887.906	984.837	1107.8	1348.64	1469.4	571.43	948.794	1096.69	152.892	403.93	1929.07	577.447	Gm38394	protein_coding	predicted gene, 38394
ENSMUSG00000031601	1704.62	0.930409	-0.104064	0.12095	-0.860386	0.389576	0.837257	1531.35	1504.75	1600.86	1815.53	1689.52	2038.02	1534.12	1665.55	1676.35	1618.3	2042.78	1765.4	1430.25	1518.57	1777.94	1866.95	1804.11	1768.34	1837.83	1890.8	1631.21	1939.43	1554.57	1729.83	1865.96	1781.86	1724.16	1754.05	1558.41	1221.92	Cnot7	protein_coding	CCR4-NOT transcription complex, subunit 7
ENSMUSG00000020654	1727.14	0.874038	-0.194232	0.225811	-0.860155	0.389704	0.837357	1424.21	1671.24	1604.7	1713.91	1812.77	1927.33	1620.13	1669.99	1576.3	1647.53	1796.28	1441.55	1407.17	1597.69	2329.52	2064.64	2002.26	2293.05	1962.84	2145.54	1263.51	1790.65	2127.26	1405.26	1721.53	1642.91	645.677	1620.15	1997.47	1891.14	Adcy3	protein_coding	adenylate cyclase 3
ENSMUSG00000029599	2847.45	1.07901	0.109707	0.127552	0.860098	0.389735	0.837357	4097.43	3597.69	2852.37	3645.73	2673.23	3303.64	2581.44	2610.08	2907.19	2892.37	3802.45	3022.95	2545.34	2513.87	2898.69	2691.46	2707.72	2486.05	2831.06	2974.76	2843.14	2667.7	2515.9	2846.18	2628.16	2312.17	2448.63	2637.17	2308.97	2579.95	Ddx54	protein_coding	DEAD (Asp-Glu-Ala-Asp) box polypeptide 54
ENSMUSG00000043789	17.5895	1.21684	0.283145	0.329378	0.859633	0.389991	0.837788	25.8093	24.6981	23.9937	19.194	21.1975	11.0695	23.6309	13.3032	16.0462	26.4058	28.0669	17.8748	15.9805	20.6792	16.4298	14.465	18.6739	12.0623	15.75	11.7242	10.3182	12.1813	14.6842	13.7143	12.6506	18.0307	14.1132	27.6665	13.8649	13.405	Vwce	protein_coding	von Willebrand factor C and EGF domains
ENSMUSG00000005413	10289.8	1.39918	0.484582	0.564281	0.85876	0.390473	0.838582	6475.01	4417.3	9029.31	65958.4	6769.05	18294.2	8928.69	11727.2	8613.96	10935.8	22961.1	12157	4885.59	5019.64	9541.04	6180.42	6469.48	8795.86	6762.66	6894.92	11701.8	5953.16	7309.81	6212.59	5138.24	4242.51	4510.33	7836.25	8548.17	6425.13	Hmox1	protein_coding	heme oxygenase 1
ENSMUSG00000031937	172.025	0.866932	-0.20601	0.239874	-0.858824	0.390438	0.838582	84.4669	102.451	130.526	58.711	175.075	113.155	126.662	201.321	174.62	163.15	112.267	172.44	200.644	190.608	160.778	166.83	164.953	174.904	153.563	142.823	156.649	243.625	220.263	229.486	212.951	232.278	258.741	232.398	158.984	245.415	Vstm5	protein_coding	V-set and transmembrane domain containing 5
ENSMUSG00000029923	6.47448	1.45724	0.543241	0.632734	0.858561	0.390583	0.838698	6.25681	3.65898	5.75849	2.25812	6.28073	1.22995	6.61665	6.20814	5.66335	4.71531	6.10149	3.15438	14.2049	8.99094	4.69424	7.71468	2.07488	1.20623	0.984375	5.3292	3.75208	7.83082	1.9579	7.31431	9.48794	11.6669	9.40877	17.7065	14.7892	7.21809	Rab19	protein_coding	RAB19, member RAS oncogene family
ENSMUSG00000000579	44.1645	1.18359	0.243164	0.283364	0.858132	0.39082	0.83882	45.3619	49.3962	41.2692	47.4204	51.816	39.3583	65.2212	48.7782	46.2507	54.6976	45.151	33.6468	59.483	48.5511	18.777	55.9314	38.3853	20.506	33.4688	40.5019	34.7067	38.284	28.3895	61.2573	47.4397	63.6377	54.1004	47.5863	30.5028	35.0593	Dynlt1c	protein_coding	dynein light chain Tctex-type 1C
ENSMUSG00000024191	711.84	1.11721	0.159905	0.186385	0.857928	0.390932	0.83882	786.794	826.014	608.481	491.14	736.415	533.798	722.16	758.28	778.711	745.963	573.54	737.074	730.664	713.881	464.73	761.825	686.786	533.156	762.891	701.323	599.394	739.577	639.254	826.517	805.42	902.595	984.392	845.487	545.353	813.582	Bnip1	protein_coding	BCL2/adenovirus E1B interacting protein 1
ENSMUSG00000039891	32.3214	1.23975	0.310054	0.361432	0.85785	0.390975	0.83882	17.2062	25.6128	39.3497	32.7427	47.8905	47.968	36.8642	23.9457	20.7656	61.2991	40.2699	19.9778	55.9317	33.2665	34.0332	16.3937	25.936	37.3933	22.6406	23.4485	20.6364	23.4924	30.3474	30.1715	45.3312	33.9401	27.0502	33.1998	38.8217	23.7166	Txlnb	protein_coding	taxilin beta
ENSMUSG00000060377	6.61106	0.722636	-0.468659	0.546008	-0.858336	0.390707	0.83882	3.91051	3.65898	6.71824	6.77435	7.06582	4.91979	14.1785	7.98189	7.55113	3.77225	6.10149	4.20584	7.10244	10.7891	9.38848	3.85734	5.18721	7.23741	6.89063	9.59256	6.56613	2.61027	3.9158	4.57144	3.16265	6.36377	9.40877	7.74661	3.69731	13.405	Rpl36a-ps1	protein_coding	ribosomal protein L36A, pseudogene 1
ENSMUSG00000066036	5731.76	0.888331	-0.170831	0.199064	-0.858172	0.390798	0.83882	6545.4	6541.33	5558.86	7081.45	4626.54	7735.14	5083.48	4884.03	5994.66	6086.53	7224.17	6173.13	5728.12	5595.06	7500.22	5461.03	5356.31	6739.23	5809.78	6059.3	5423.62	5557.27	6762.58	4227.67	4807.22	5147.23	2989.64	3701.77	6360.29	5191.87	Ubr4	protein_coding	ubiquitin protein ligase E3 component n-recognin 4
ENSMUSG00000087142	69.1132	1.32062	0.401215	0.467665	0.857911	0.390942	0.83882	60.2218	92.3891	69.1019	32.7427	62.8073	81.1766	58.6046	47.8913	35.8679	106.566	78.0991	52.5731	94.9952	77.3221	52.8102	68.4678	56.0218	49.4556	84.6563	57.5554	35.6447	67.8671	30.3474	62.1716	55.8734	110.305	232.867	77.4661	35.1244	46.402	Gm12454	antisense	predicted gene 12454
ENSMUSG00000015165	9554.36	1.09814	0.135064	0.157504	0.857527	0.391153	0.838888	12333	11625.5	8618.54	8190.19	9504.31	7829.85	9788.86	9704.21	9567.29	9299.54	7842.86	9939.46	9858.19	9604.12	6670.51	10011.7	9832.87	6519.7	10612.5	10013.6	10587.4	9566.65	8909.41	10455.8	10098.3	10448.2	10551.9	10300.8	8714.55	9631	Hnrnpl	protein_coding	heterogeneous nuclear ribonucleoprotein L
ENSMUSG00000031490	7570.67	0.888325	-0.17084	0.199187	-0.857689	0.391064	0.838888	6197.37	5377.78	5954.28	4664.14	8338.45	5839.79	5845.33	7751.3	8604.52	4831.31	8012.48	8329.68	8095.01	7583.86	6495.65	8777.38	9071.39	6326.7	8218.55	9682.09	6247.21	8445.97	8435.6	10609.4	9134.77	7800.92	9900.38	7934.74	6052.49	8561.69	Eif4ebp1	protein_coding	eukaryotic translation initiation factor 4E binding protein 1
ENSMUSG00000064145	2137.9	1.12933	0.175468	0.204631	0.857488	0.391175	0.838888	2045.19	1991.4	2496.31	3375.88	1914.84	3313.48	2097.48	1810.12	1979.34	2576.45	3457.11	1960.98	1558.1	1619.27	2370.59	1928.67	2034.42	2322	1986.47	1932.37	1855.4	1912.46	2071.46	1865.15	2028.31	1898.52	1846.47	1930.01	2005.79	1953.01	Arih2	protein_coding	ariadne RBR E3 ubiquitin protein ligase 2
ENSMUSG00000030739	14.4273	1.51097	0.595472	0.694716	0.857145	0.391365	0.839061	22.6809	13.7212	4.79874	4.51623	6.28073	1.22995	10.3976	15.0769	23.5973	6.60144	7.32179	49.4187	7.10244	17.0828	7.04136	9.64335	9.33697	1.20623	8.85938	9.59256	9.38019	7.83082	4.89474	12.8	26.3554	25.4551	30.5785	40.9464	27.7298	11.3427	Myh14	protein_coding	myosin, heavy polypeptide 14
ENSMUSG00000097732	10.775	1.30343	0.382309	0.446028	0.85714	0.391367	0.839061	10.1673	11.8917	9.59749	5.64529	8.636	9.83959	9.45235	9.75565	4.71946	8.48757	2.4406	8.41169	9.76586	17.0828	5.8678	10.6077	9.33697	6.03117	10.8281	14.9218	11.2562	18.2719	13.7053	7.31431	18.9759	19.0913	8.23267	17.7065	13.8649	11.3427
ENSMUSG00000079598	7.30208	1.40131	0.486773	0.56799	0.857011	0.391439	0.839094	14.0778	12.8064	4.79874	2.25812	4.71054	0	5.67141	7.09501	8.49503	6.60144	10.9827	6.30877	6.21464	5.39456	4.69424	9.64335	6.22465	1.20623	7.875	6.39504	11.2562	2.61027	9.78949	10.0572	5.27108	7.4244	11.761	8.85327	9.24326	11.3427	Clec2l	protein_coding	C-type lectin domain family 2, member L
ENSMUSG00000024878	406.989	0.890346	-0.167562	0.195641	-0.856477	0.391734	0.839326	508.366	426.271	377.181	303.717	448.287	218.931	344.066	444.325	406.817	305.552	302.634	507.856	427.922	366.83	390.795	476.382	465.811	408.913	385.875	445.521	552.493	452.447	383.748	487.316	401.656	365.917	409.281	395.077	432.585	367.092	Cbwd1	protein_coding	COBW domain containing 1
ENSMUSG00000038692	242.892	0.914767	-0.128524	0.150073	-0.85641	0.391771	0.839326	260.44	231.43	247.615	175.004	273.212	196.792	192.828	266.95	231.253	215.961	173.282	254.454	267.229	280.517	249.968	273.871	251.061	256.928	252.984	266.46	254.203	275.819	213.411	271.544	231.927	280.006	264.622	230.185	202.427	244.384	Hoxb4	protein_coding	homeobox B4
ENSMUSG00000043067	2516.04	0.928111	-0.10763	0.125641	-0.856648	0.39164	0.839326	1959.16	2073.72	2815.9	2609.25	3336.64	2506.63	2494.48	2331.6	2178.5	2444.42	2235.59	2192.3	2542.67	2566.91	2790.72	2731.96	2782.42	2828.62	2793.66	2909.74	2580.49	2685.1	2325	2463.09	2684.03	2563.54	2449.81	2105.97	2549.29	1949.92	Dpy19l1	protein_coding	dpy-19-like 1 (C. elegans)
ENSMUSG00000096996	39.5176	0.781392	-0.355881	0.415514	-0.856484	0.39173	0.839326	51.6187	52.1404	28.7925	37.2589	36.8993	31.9787	37.8094	33.7013	38.6996	54.6976	34.1684	37.8526	50.6049	53.9456	23.4712	49.1811	51.8721	12.0623	65.9531	29.8435	31.8926	64.3867	26.4316	35.6572	31.6265	77.4259	14.1132	34.3064	23.1082	34.0281	Gm26792	lincRNA	predicted gene, 26792
ENSMUSG00000018599	421.557	1.16109	0.215482	0.251684	0.856164	0.391907	0.839341	398.872	466.519	461.639	291.297	471.054	226.31	546.346	426.588	401.154	438.524	256.263	369.063	484.742	481.914	330.944	443.594	374.516	335.333	426.234	438.06	310.484	378.489	372.979	494.63	444.879	439.1	746.821	495.783	298.557	596.008	Mief2	protein_coding	mitochondrial elongation factor 2
ENSMUSG00000027379	658.03	0.671546	-0.574442	0.671083	-0.855993	0.392002	0.839341	1358.51	959.567	336.872	158.068	452.997	104.546	316.654	932.108	1057.16	110.338	165.961	1193.41	505.161	562.833	227.671	855.365	1027.07	199.029	1022.77	1021.08	1506.46	828.326	969.159	641.83	681.023	585.467	459.854	516.81	623.92	360.905	Bub1	protein_coding	BUB1, mitotic checkpoint serine/threonine kinase
ENSMUSG00000034951	948.579	0.932605	-0.100662	0.117597	-0.855992	0.392002	0.839341	882.992	759.238	1037.49	946.151	1014.34	1017.17	906.481	901.067	904.248	977.013	1040.91	947.367	933.971	946.746	1121.92	998.087	979.345	1172.46	918.422	945.4	887.366	861.39	1005.38	879.545	917.167	767.895	793.865	910.78	1095.33	987.847	Cog7	protein_coding	component of oligomeric golgi complex 7
ENSMUSG00000036368	380.038	0.897897	-0.155378	0.181471	-0.856212	0.391881	0.839341	366.023	328.393	456.84	509.205	354.861	477.22	436.699	392	315.26	395.143	456.392	384.835	328.488	365.032	506.978	330.767	354.805	569.343	326.813	346.398	385.526	368.048	331.864	330.058	309.939	327.734	301.081	359.664	410.401	275.319	Rmdn2	protein_coding	regulator of microtubule dynamics 2
ENSMUSG00000022550	711.454	1.16715	0.222996	0.260627	0.855614	0.392211	0.839379	720.315	903.767	690.059	412.106	678.318	432.942	798.724	714.823	708.863	835.554	517.407	656.112	788.371	764.23	407.225	804.256	757.332	370.314	780.609	650.163	637.853	645.607	570.727	895.088	789.607	916.383	1139.64	973.859	574.931	808.426	Adck5	protein_coding	aarF domain containing kinase 5
ENSMUSG00000030827	20.732	0.721223	-0.471484	0.551048	-0.855613	0.392212	0.839379	12.5136	6.40321	19.195	15.8068	8.636	2.4599	13.2333	13.3032	8.49503	14.1459	4.88119	14.7205	44.3903	30.5692	23.4712	19.2867	22.8237	39.8057	24.6094	23.4485	9.38019	25.2326	16.6421	39.3144	40.0602	40.3039	31.7546	28.7731	13.8649	14.4362	Fgf21	protein_coding	fibroblast growth factor 21
ENSMUSG00000032078	1826.19	1.15156	0.203584	0.237896	0.855769	0.392125	0.839379	3180.8	2680.2	1539.44	2420.7	1729.56	2880.54	1393.28	1447.38	1715.05	1419.31	3288.7	1902.09	1378.76	1462.83	1729.83	1565.12	1881.92	1560.87	1905.75	1964.34	2027.06	1699.29	1620.16	1636.58	1573.94	1340.63	1768.85	1372.26	1258.01	1442.59	Zpr1	protein_coding	ZPR1 zinc finger
ENSMUSG00000032557	2261.32	1.05567	0.0781582	0.0913538	0.855554	0.392244	0.839379	2135.14	2380.16	2587.48	2513.28	2266.56	2490.65	2450.05	2101.9	1928.37	2258.64	2585.81	2116.59	2121.85	2174.91	2287.27	2164.93	2253.32	2404.02	2166.61	2175.38	2336.6	2281.38	1897.2	2321.38	2059.94	2041.71	2516.85	2250.94	2208.22	2362.38	Uba5	protein_coding	ubiquitin-like modifier activating enzyme 5
ENSMUSG00000027852	3380.59	0.943781	-0.0834763	0.0976018	-0.855274	0.392399	0.839547	3889.39	3494.32	3548.19	3093.62	3265.98	3676.32	3603.24	3249.52	3477.3	3245.08	3957.43	3678.01	3041.62	3026.35	3370.46	3147.59	3369.61	3489.64	3290.77	3393.64	4292.37	3330.71	3264.79	3285.95	3050.9	2909.3	3451.84	3219.27	3203.72	3100.69	Nras	protein_coding	neuroblastoma ras oncogene
ENSMUSG00000032596	634.967	1.22446	0.29215	0.341612	0.855211	0.392435	0.839547	336.303	675.996	824.424	438.075	813.354	733.049	689.076	473.592	473.834	1325.95	702.892	390.092	871.825	846.946	624.334	635.497	462.699	559.693	503.016	418.875	270.149	484.64	423.885	584.23	578.764	1024.57	903.242	783.514	603.585	592.915	Uba7	protein_coding	ubiquitin-like modifier activating enzyme 7
ENSMUSG00000025371	1125.41	1.10225	0.140457	0.164298	0.854894	0.39261	0.839586	1359.29	1329.12	1098.91	880.665	1081.07	691.231	1118.21	1259.37	1296.91	916.657	882.276	1224.95	1103.54	1042.95	999.873	1103.2	1140.15	987.906	1152.7	1129.79	1111.55	1031.93	1239.35	1299.2	1170.18	973.657	1243.13	1236.14	1185.91	1472.49	Chmp6	protein_coding	charged multivesicular body protein 6
ENSMUSG00000026213	569.885	1.10972	0.150193	0.175691	0.854874	0.392621	0.839586	570.934	666.848	656.468	535.174	545.638	519.038	783.6	497.538	537.074	849.7	546.694	484.724	625.015	581.714	433.044	562.207	549.844	406.501	582.75	539.315	418.356	515.964	528.632	487.316	521.836	675.62	666.846	677.275	511.153	619.725	Stk11ip	protein_coding	serine/threonine kinase 11 interacting protein
ENSMUSG00000034620	2129.83	0.945767	-0.0804436	0.0940878	-0.854985	0.39256	0.839586	2081.17	1853.27	2135.44	2144.08	2335.65	2206.53	1939.62	2098.35	2037.86	1949.31	2550.42	2285.88	1909.67	1948.34	2207.47	2285.47	2254.36	2192.93	2149.88	2238.26	2331.91	2180.45	1792.46	2207.09	2450	2014.13	2060.52	2059.49	2014.11	1980.85	Tmem5	protein_coding	transmembrane protein 5
ENSMUSG00000025450	59.8879	1.30576	0.384888	0.45031	0.854717	0.392708	0.839639	35.1945	73.1795	73.9006	50.8076	51.816	61.4974	106.812	55.8732	39.6435	132.972	84.2006	33.6468	83.4537	83.6157	31.6861	55.9314	33.1981	25.3309	47.25	38.3703	20.6364	47.855	17.6211	56.6859	36.8975	100.76	124.666	79.6794	44.3677	69.0874	Gm9752	processed_transcript	predicted gene 9752
ENSMUSG00000030649	219.554	0.88612	-0.174426	0.204121	-0.854525	0.392814	0.839639	243.233	268.02	212.104	205.489	184.496	156.203	217.404	274.932	298.27	199.929	163.52	267.071	194.429	192.406	154.91	220.833	229.275	156.81	255.938	260.065	292.662	231.444	204.6	224.915	192.921	218.489	251.685	193.665	212.595	208.294	Anapc15	protein_coding	anaphase prompoting complex C subunit 15
ENSMUSG00000031461	24.6412	1.46521	0.551103	0.644911	0.854541	0.392805	0.839639	55.5292	55.7994	6.71824	6.77435	28.2633	7.37969	17.0142	32.8144	34.924	15.089	7.32179	37.8526	26.6342	19.7801	21.1241	30.8587	23.8611	14.4748	32.4844	17.0534	15.9463	12.1813	27.4106	33.8287	16.8674	18.0307	70.5658	25.4531	5.54596	21.6543	Myom2	protein_coding	myomesin 2
ENSMUSG00000024137	730.578	1.15405	0.206701	0.241957	0.854286	0.392946	0.839683	683.556	772.044	799.471	616.466	705.012	659.252	828.971	597.755	673.939	1039.26	611.37	568.841	878.927	773.221	544.532	703.965	787.418	443.894	872.156	702.389	534.671	682.151	556.043	736.916	670.481	982.142	1144.34	974.966	484.347	888.856	E4f1	protein_coding	E4F transcription factor 1
ENSMUSG00000045328	1143.88	0.65676	-0.606561	0.709973	-0.854344	0.392914	0.839683	2783.5	1773.69	478.915	219.037	591.173	175.883	506.646	1543.17	1888.73	188.613	256.263	2102.92	976.586	1099.59	418.961	1563.19	1655.76	370.314	1710.84	1894	2527.02	1465.23	1593.73	1270.86	1148.04	968.354	596.281	691.662	1229.35	627.974	Cenpe	protein_coding	centromere protein E
ENSMUSG00000022507	1743.9	1.10665	0.146197	0.171174	0.854083	0.393059	0.839758	1732.35	1637.39	1507.76	2471.51	1819.84	2336.9	1470.79	1673.54	1362.98	1429.68	2423.51	1648.69	1909.67	1960.02	1696.97	1593.08	1577.95	2074.72	1515.94	1487.91	1898.55	1612.28	1534.01	1723.43	1608.73	1608.97	1998.19	1520.55	1748.83	1732.34	1810013L24Rik	protein_coding	RIKEN cDNA 1810013L24 gene
ENSMUSG00000077222	16.1514	1.42719	0.513176	0.600895	0.854021	0.393094	0.839758	21.1167	22.8686	17.2755	13.5487	9.42109	19.6792	18.9047	13.3032	13.2145	25.4627	32.9481	8.41169	15.0927	14.3855	3.52068	7.71468	15.5616	13.2686	15.75	13.8559	11.2562	15.6616	2.93685	17.3715	13.7048	23.3338	52.9243	21.0265	2.77298	8.24925	Gm22270	snoRNA	predicted gene, 22270
ENSMUSG00000086008	4.97516	1.5383	0.621338	0.727671	0.853872	0.393176	0.839814	7.03891	0.914744	6.71824	6.77435	7.85091	1.22995	5.67141	6.20814	0	5.65838	3.6609	5.25731	2.66342	3.59638	0	4.82168	8.29953	0	7.875	7.46088	5.62811	4.35045	3.9158	9.14288	6.32529	8.48503	5.88048	7.74661	0.924326	5.15578	Gm8817	lincRNA	predicted gene 8817
ENSMUSG00000030059	1825.19	0.909707	-0.136527	0.159935	-0.853635	0.393307	0.839855	1999.83	1930.11	1859.03	2417.31	1794.72	2512.78	1899.92	1510.35	1656.53	1866.32	2258.77	1683.39	1437.36	1707.38	2328.34	1701.09	1743.94	2370.25	1761.05	1874.81	2164.01	2053.41	1766.02	1538.75	1676.2	1590.94	1112.59	1498.42	1747.9	1294.1	Tmf1	protein_coding	TATA element modulatory factor 1
ENSMUSG00000085925	77.4203	1.32977	0.411174	0.48166	0.853661	0.393293	0.839855	39.1051	102.451	64.3032	108.39	73.7985	131.604	103.976	54.9864	56.6335	184.84	137.894	44.1614	75.4635	80.9184	29.339	59.7888	69.5086	28.9496	87.6094	45.8311	59.0952	58.2961	34.2632	50.2859	46.3855	106.063	148.188	92.9593	35.1244	112.396	Rtl1	protein_coding	retrotransposon Gaglike 1
ENSMUSG00000072647	20.5255	1.26482	0.338935	0.3971	0.853527	0.393367	0.839864	21.1167	26.5276	12.4767	19.194	14.9167	17.2193	42.5356	11.5294	18.8778	25.4627	13.4233	11.5661	25.7464	23.3764	12.9092	14.465	17.6365	6.03117	27.5625	19.1851	17.8224	17.4018	14.6842	21.0286	22.1385	29.6976	35.2829	27.6665	19.4109	28.8724	Adam1a	protein_coding	a disintegrin and metallopeptidase domain 1a
ENSMUSG00000021457	629.039	1.21191	0.277287	0.325034	0.853101	0.393603	0.839904	1104.33	1031.83	553.775	387.267	509.524	383.744	457.494	576.47	740.955	341.389	394.156	790.699	682.722	677.018	522.234	591.137	655.663	594.673	617.203	564.895	808.572	601.233	1006.36	618.059	620.933	593.952	455.149	491.356	534.261	964.131	Syk	protein_coding	spleen tyrosine kinase
ENSMUSG00000022898	1811.04	0.928039	-0.107742	0.126259	-0.853342	0.39347	0.839904	1436.72	1384.92	1595.1	1317.61	2049.09	1276.69	1916.94	2079.73	1883.06	1671.11	1424.09	1966.23	2052.61	2018.47	1579.61	1729.05	1757.43	1815.38	1706.91	1681.9	1985.79	1798.48	1936.36	1952.92	1990.36	1950.5	2151.08	2185.65	1942.01	2095.31	Dscr3	protein_coding	DSCR3 arrestin fold containing
ENSMUSG00000040904	6.34587	1.40222	0.487713	0.571608	0.85323	0.393532	0.839904	7.03891	12.8064	8.63774	10.1615	7.06582	6.14974	9.45235	4.43438	2.83168	0.943063	7.32179	8.41169	2.66342	8.09184	5.8678	2.89301	6.22465	3.6187	8.85938	11.7242	3.75208	6.96073	3.9158	8.2286	4.21686	5.30314	5.88048	7.74661	0.924326	8.24925	Gm21988	protein_coding	predicted gene 21988
ENSMUSG00000089229	16.1083	1.55123	0.633408	0.742488	0.853088	0.39361	0.839904	72.7354	69.5205	6.71824	6.77435	16.4869	46.738	7.56188	7.98189	10.3828	7.5445	32.9481	19.9778	7.10244	10.7891	15.2563	10.6077	9.33697	12.0623	21.6563	9.59256	9.38019	15.6616	16.6421	8.2286	7.37951	12.7275	1.1761	1.10666	0.924326	8.24925	Gm25043	ribozyme	predicted gene, 25043
ENSMUSG00000058883	37.9733	0.797198	-0.326989	0.383466	-0.85272	0.393814	0.8401	29.7198	33.8455	18.2352	33.8717	30.6185	20.9091	28.3571	40.7963	37.7557	20.7474	25.6263	23.1321	72.8	52.1474	32.8597	50.1454	44.61	27.7434	43.3125	30.9094	51.591	40.0242	21.5369	47.543	52.7108	51.9708	71.7419	46.4797	20.3352	37.1216	Zfp708	protein_coding	zinc finger protein 708
ENSMUSG00000086568	6.05608	1.72223	0.784275	0.91966	0.852788	0.393777	0.8401	1.5642	1.82949	2.87925	9.03246	3.14036	14.7594	6.61665	3.54751	2.83168	9.43063	19.5248	2.10292	5.32683	8.09184	0	0.964335	11.4119	2.41247	2.95313	5.3292	0.938019	3.48036	5.87369	6.40002	4.21686	10.6063	24.698	5.53329	0	6.18694
ENSMUSG00000000827	2998.94	1.07526	0.104685	0.123165	0.849959	0.395348	0.8402	2347.87	2432.3	3266.98	2819.26	3324.07	2691.13	3778.11	3491.63	2886.42	2994.22	2927.5	2832.64	2924.43	2859.12	2622.91	2830.32	2782.42	2862.39	2653.88	2618.77	2831.88	2996.59	2998.52	3345.38	3059.33	3038.7	3714.11	3809.12	2720.29	3507.99	Tpd52l2	protein_coding	tumor protein D52-like 2
ENSMUSG00000003208	253.53	1.10083	0.138592	0.163286	0.848768	0.39601	0.8402	373.844	287.23	236.098	243.877	230.032	249.679	267.502	252.76	249.187	232.937	237.958	304.924	253.025	241.856	214.761	238.191	246.911	201.441	254.953	253.67	279.53	247.106	284.874	267.887	228.765	175.004	237.571	223.545	277.298	313.471	Yju2	protein_coding	YJU2 splicing factor
ENSMUSG00000017756	327.44	1.3534	0.436585	0.514437	0.848667	0.396067	0.8402	1064.44	1086.72	222.662	198.714	189.207	150.054	227.802	414.171	315.26	192.385	102.505	454.231	311.62	368.628	183.075	297.015	311.232	185.76	379.969	357.057	431.489	324.544	278.021	252.344	266.716	269.4	141.132	328.678	305.952	212.418	Slc12a7	protein_coding	solute carrier family 12, member 7
ENSMUSG00000018199	748.688	0.863946	-0.210988	0.248364	-0.849511	0.395597	0.8402	1072.26	910.17	672.784	562.271	664.972	532.568	665.446	678.461	779.655	531.887	514.966	805.419	644.547	672.522	1151.26	731.93	760.444	1170.05	699.891	763.142	1094.67	810.054	898.675	600.688	705.27	652.286	479.847	575.462	1071.29	587.759	Trove2	protein_coding	TROVE domain family, member 2
ENSMUSG00000019699	860.899	0.840686	-0.250361	0.293749	-0.852295	0.394051	0.8402	827.463	765.641	903.123	1008.25	821.205	1183.21	747.681	640.325	695.648	911.942	1228.84	688.707	681.835	734.56	1753.3	711.679	834.103	1700.79	702.844	807.907	783.246	820.495	937.833	652.802	789.607	744.561	502.193	620.835	1050.96	575.385	Akt3	protein_coding	thymoma viral proto-oncogene 3
ENSMUSG00000020593	280.008	1.25445	0.32706	0.385411	0.8486	0.396104	0.8402	122.79	132.638	481.794	610.82	230.817	573.156	435.753	336.126	266.177	605.446	433.206	243.939	279.659	306.591	218.282	205.403	169.103	217.122	144.703	158.81	160.401	196.64	208.516	195.658	236.144	272.581	164.653	234.612	331.833	226.854	Lpin1	protein_coding	lipin 1
ENSMUSG00000021020	622.098	0.923562	-0.114719	0.135014	-0.849683	0.395501	0.8402	813.385	656.786	626.716	579.207	586.463	554.707	518.934	595.094	648.454	476.247	580.862	705.53	584.176	599.696	679.491	655.748	688.861	694.791	633.938	726.903	746.663	646.477	686.243	631.773	618.824	530.314	453.973	499.103	642.407	601.164
ENSMUSG00000021375	909.65	0.882358	-0.180564	0.212387	-0.850167	0.395232	0.8402	1017.51	1051.96	929.996	975.506	702.656	815.456	915.933	780.452	1038.28	845.927	765.127	985.219	775.054	833.46	1212.29	866.937	934.735	1188.14	989.297	1029.6	917.382	956.23	1237.39	661.031	786.444	826.229	470.438	752.528	1231.2	797.084	Kif13a	protein_coding	kinesin family member 13A
ENSMUSG00000022437	2960.84	1.0808	0.112103	0.131808	0.850509	0.395042	0.8402	3668.05	3235.45	2861.01	2761.68	2916.61	2564.44	2519.05	3190.1	3378.19	2372.75	3167.9	3383.6	2715.8	2551.63	2531.37	2993.3	3157.97	2548.77	2888.16	3155.95	3214.59	2727.73	3087.6	3374.64	3028.76	2553.99	3283.66	2793.21	2907.93	3291.45	Samm50	protein_coding	SAMM50 sorting and assembly machinery component
ENSMUSG00000024045	1775.62	0.909113	-0.137469	0.161283	-0.852342	0.394024	0.8402	2552	2067.32	1396.43	1415.84	1516.01	1629.68	1715.6	1451.82	1720.71	1748.44	1587.61	1820.08	1979.81	2023.86	1850.7	1740.63	1882.96	1591.02	2121.33	1811.93	2186.52	1847.2	1585.9	1588.12	1600.3	1905.95	2095.8	1665.52	1607.4	1562.2	Akap8	protein_coding	A kinase (PRKA) anchor protein 8
ENSMUSG00000024835	7978.7	1.08976	0.12401	0.145499	0.852308	0.394043	0.8402	6356.92	7175.25	7963.99	8018.57	9637.77	9116.38	9535.53	7896.75	7568.12	10520.8	10487.2	7268.75	8650.78	8014.52	7611.71	7418.63	6884.46	7593.24	6622.88	6502.69	6125.26	6704.05	6886.9	8221.28	8083.72	8320.63	9372.31	8897.53	6444.4	9459.82	Coro1b	protein_coding	coronin, actin binding protein 1B
ENSMUSG00000025155	1063.44	1.07526	0.104688	0.123318	0.84893	0.39592	0.8402	1297.51	1265.09	893.526	860.342	1037.89	1167.22	1087.97	940.976	1044.89	995.874	1215.42	1059.87	1024.53	1041.15	1033.91	1081.02	1066.49	993.937	1096.59	1025.34	1059.02	964.931	989.717	1120.92	1062.65	1008.66	1319.58	1116.62	890.126	1141.49	Dus1l	protein_coding	dihydrouridine synthase 1-like (S. cerevisiae)
ENSMUSG00000025169	133.717	1.1283	0.174156	0.204892	0.849988	0.395332	0.8402	97.7626	126.235	157.399	179.52	132.68	182.032	104.921	141.9	121.762	149.947	131.792	115.661	128.732	115.084	180.728	137.9	124.493	165.254	112.219	131.098	110.686	112.242	138.032	153.6	104.367	105.002	177.591	110.666	131.254	130.957	Ogfod3	protein_coding	2-oxoglutarate and iron-dependent oxygenase domain containing 3
ENSMUSG00000028416	5466.55	1.06933	0.0967107	0.11381	0.84976	0.395459	0.8402	5759.39	4645.07	5269.02	5370.93	5700.54	5854.55	5233.77	5582.89	5605.77	4386.19	6467.58	5784.09	5301.97	5055.6	4627.35	5355.92	5682.07	4809.26	5221.13	5728.89	5665.63	5449.38	5718.04	6242.76	5625.29	4986.01	6917.8	5294.25	4983.04	5672.39	Bag1	protein_coding	BCL2-associated athanogene 1
ENSMUSG00000028848	519.515	1.10232	0.14054	0.165092	0.851285	0.394611	0.8402	799.307	696.12	525.942	515.98	502.458	538.717	500.975	542.769	504.982	454.556	568.659	590.921	416.381	437.859	478.812	535.206	518.721	480.081	545.344	531.854	612.526	443.746	433.674	577.83	448.041	409.402	573.935	505.743	366.958	527.952	Gpn2	protein_coding	GPN-loop GTPase 2
ENSMUSG00000029563	50.2697	1.34431	0.426871	0.5026	0.849325	0.395701	0.8402	7.82101	9.14744	85.4176	92.5828	74.5836	45.5081	52.9332	36.362	31.1484	70.7297	28.0669	32.5953	35.5122	40.4592	79.8021	42.4307	56.0218	72.3741	45.2813	36.2386	48.777	40.8943	47.9685	53.943	52.7108	75.3046	51.7482	60.8662	73.0218	27.8412	Foxp2	protein_coding	forkhead box P2
ENSMUSG00000030555	515.321	1.11647	0.158939	0.187266	0.848735	0.396029	0.8402	331.611	314.672	543.218	443.72	622.577	496.899	513.263	525.031	448.349	574.325	574.761	387.989	696.039	578.117	475.292	465.774	504.196	492.144	455.766	467.904	333.935	448.967	509.053	580.573	623.041	585.467	679.784	553.329	574.931	658.909	Ttc23	protein_coding	tetratricopeptide repeat domain 23
ENSMUSG00000031311	9790.99	0.901518	-0.149571	0.176049	-0.8496	0.395547	0.8402	13102.5	9723.73	8021.58	9228.92	9410.88	9432.47	8097.83	9726.38	11697.7	8024.52	9869.77	12093.9	10256.8	9729.99	8613.93	9985.69	10665.9	8316.99	10301.5	11015.5	12268.3	10053.9	11645.6	9405.29	10307.1	9002.61	6187.44	7886.05	10805.4	8851.44	Nono	protein_coding	non-POU-domain-containing, octamer binding protein
ENSMUSG00000031467	1162	1.10386	0.142558	0.167666	0.850249	0.395187	0.8402	1454.71	1198.31	1167.05	994.7	1200.4	1132.78	825.19	1177.77	1137.39	909.113	1352.09	1241.78	951.727	980.012	1070.29	1239.17	1262.57	1151.95	1249.17	1238.51	1095.61	1296.44	1095.44	1404.35	1284.03	1195.33	1541.86	1241.67	845.759	924.947	Agpat5	protein_coding	1-acylglycerol-3-phosphate O-acyltransferase 5 (lysophosphatidic acid acyltransferase, epsilon)
ENSMUSG00000033760	541.712	1.14788	0.198966	0.233943	0.85049	0.395053	0.8402	377.755	418.038	566.252	685.338	492.252	837.595	662.61	530.352	405.873	715.785	772.449	418.482	626.791	594.301	368.498	446.487	502.122	398.057	542.391	484.957	421.17	527.275	450.316	552.23	485.993	696.833	760.934	509.063	482.498	518.671	Rbm4b	protein_coding	RNA binding motif protein 4B
ENSMUSG00000035799	2118.11	0.920758	-0.119107	0.140028	-0.850588	0.394998	0.8402	1658.84	1749.91	2077.86	1656.33	2447.13	1619.84	2231.7	2194.13	1870.79	2146.41	1756.01	1753.84	2480.53	2117.37	2554.84	2486.06	2242.95	2330.44	2014.03	2222.28	1922.94	1947.26	2044.05	2614.86	2424.69	2153.08	2485.09	2247.62	2037.22	2055.09	Twist1	protein_coding	twist basic helix-loop-helix transcription factor 1
ENSMUSG00000036002	1490.4	1.07722	0.107307	0.12623	0.850098	0.395271	0.8402	1508.67	1348.33	1430.99	1920.53	1494.81	1405.83	1495.36	1527.2	1431.88	1404.22	1182.47	1563.52	1564.31	1630.96	1388.32	1592.12	1449.31	1401.64	1560.23	1429.29	1286.02	1517.44	1342.14	1584.46	1466.41	1453.06	1980.55	1456.36	1266.33	1629.23	Fam214b	protein_coding	family with sequence similarity 214, member B
ENSMUSG00000036432	617.546	0.902903	-0.147356	0.17294	-0.852068	0.394176	0.8402	563.895	647.639	570.091	886.311	464.774	690.001	486.796	492.217	711.694	469.645	623.573	616.156	513.152	498.098	817.971	688.535	690.936	841.952	753.047	733.298	592.828	657.789	493.39	698.516	600.903	515.465	556.293	577.676	461.239	612.507	Siah2	protein_coding	siah E3 ubiquitin protein ligase 2
ENSMUSG00000036943	1362.2	1.17658	0.234595	0.276194	0.849387	0.395666	0.8402	1180.97	1198.31	2170.95	1990.53	1213.75	1440.27	1560.58	1131.65	1209.13	1253.33	1230.06	1223.9	1041.4	1087	2239.15	1078.13	1118.36	2385.93	1030.64	1148.98	1158.45	1180.71	1732.74	1173.95	1165.96	1069.11	1011.44	1139.86	1891.17	1409.59	Rab8b	protein_coding	RAB8B, member RAS oncogene family
ENSMUSG00000037254	220.354	0.798456	-0.324715	0.381417	-0.851339	0.394581	0.8402	73.5175	107.025	220.742	242.747	171.15	346.845	230.637	482.461	393.603	291.406	296.533	400.607	310.732	310.187	203.026	102.22	98.5569	141.129	93.5156	105.518	262.645	130.514	219.285	157.258	139.156	155.912	148.188	195.879	302.255	277.381	Itih2	protein_coding	inter-alpha trypsin inhibitor, heavy chain 2
ENSMUSG00000038668	1840.06	1.15044	0.202192	0.237764	0.850388	0.39511	0.8402	1374.93	1312.66	2464.63	2034.56	2104.04	1574.33	2368.76	1702.8	1619.72	2057.76	1813.36	1385.83	1603.38	1620.17	2486.77	1790.77	1597.66	2373.87	1565.16	1450.61	1523.34	1406.07	1986.29	1478.4	1744.73	1735.19	1993.48	1930.01	3227.75	1874.64	Lpar1	protein_coding	lysophosphatidic acid receptor 1
ENSMUSG00000040146	383.908	0.886915	-0.173132	0.203795	-0.849541	0.39558	0.8402	255.747	303.695	462.599	261.941	382.339	491.979	372.423	418.606	435.134	480.962	472.256	389.041	450.117	427.969	312.167	415.628	393.19	265.372	397.688	418.875	272.963	388.06	360.253	448.916	391.114	435.918	441.036	374.051	266.206	331.001	Rgl3	protein_coding	ral guanine nucleotide dissociation stimulator-like 3
ENSMUSG00000046185	204.692	0.867856	-0.204472	0.240143	-0.851461	0.394513	0.8402	230.72	195.755	100.774	225.812	181.356	218.931	172.978	185.357	155.742	149.004	239.179	181.903	269.893	284.114	231.191	204.439	202.301	261.753	209.672	183.325	269.211	178.369	228.095	204.801	200.301	158.034	235.219	148.292	177.471	256.758	Zfp84	protein_coding	zinc finger protein 84
ENSMUSG00000047033	34.7716	0.77699	-0.364032	0.42866	-0.849233	0.395751	0.8402	10.9494	20.1244	24.9535	47.4204	32.1887	47.968	47.2618	31.0407	27.3729	66.0144	48.8119	17.8748	34.6244	42.2574	46.9424	33.7517	30.0858	55.4868	31.5	27.7119	18.7604	26.9728	17.6211	28.3429	43.2228	38.1826	43.5156	19.9199	55.4596	26.8101	Pcdhb15	protein_coding	protocadherin beta 15
ENSMUSG00000050079	1067.01	0.909064	-0.137546	0.161801	-0.850097	0.395271	0.8402	917.404	896.449	1276.47	1017.28	1128.96	1041.77	1084.18	991.528	1010.91	1052.46	950.613	962.087	1114.2	1129.26	1408.27	986.515	1012.54	1612.74	1018.83	1073.3	1004.62	1059.77	1184.53	966.403	1033.13	1050.02	757.406	972.753	1307	988.879	Rspry1	protein_coding	ring finger and SPRY domain containing 1
ENSMUSG00000054008	3145.27	0.837463	-0.255902	0.301292	-0.849349	0.395687	0.8402	3330.97	3396.44	3028.01	4968.98	2674.02	4071.13	2788.44	2297.9	3013.85	2642.46	3444.9	3702.2	2289.65	2849.23	5156.62	3016.44	3110.25	4967.27	3299.63	3354.2	3549.46	3337.67	3983.34	1834.06	2716.71	2729	849.141	2062.81	3566.05	2327.32	Ndst1	protein_coding	N-deacetylase/N-sulfotransferase (heparan glucosaminyl) 1
ENSMUSG00000060730	9.02715	1.41975	0.505639	0.595222	0.849497	0.395605	0.8402	4.69261	3.65898	7.67799	5.64529	11.7764	18.4492	6.61665	11.5294	13.2145	4.71531	3.6609	9.46315	9.76586	12.5873	9.38848	6.75035	6.22465	6.03117	5.90625	9.59256	7.50415	6.96073	3.9158	8.2286	10.5422	7.4244	29.4024	12.1732	1.84865	15.4673	Gm10086	processed_pseudogene	predicted pseudogene 10086
ENSMUSG00000066721	102.42	1.1992	0.262071	0.308569	0.849312	0.395708	0.8402	54.7471	54.8846	120.928	77.905	131.895	116.845	87.9069	71.837	72.6797	121.655	113.488	60.9848	126.956	110.589	164.298	110.899	101.669	97.705	83.6719	81.0039	62.8473	80.0483	96.9159	113.372	109.638	125.154	183.471	105.133	121.087	112.396	Zfp575	protein_coding	zinc finger protein 575
ENSMUSG00000068246	95.0799	1.23691	0.306736	0.361374	0.848805	0.39599	0.8402	215.86	182.949	74.8604	72.2597	64.3774	57.8076	67.1117	115.294	84.9503	99.0216	65.8961	130.381	110.976	102.497	46.9424	102.22	79.883	47.0431	110.25	104.452	109.748	77.4381	90.0633	94.1717	82.2288	94.3959	111.729	97.3859	85.9624	74.2432	Apol9b	protein_coding	apolipoprotein L 9b
ENSMUSG00000070372	2432.36	0.88314	-0.179286	0.211156	-0.849068	0.395843	0.8402	2489.43	2251.19	2396.49	3071.04	2440.06	2498.02	2485.97	2337.81	2440.9	2091.71	2313.69	2531.92	2092.56	2451.83	3027.78	2216.04	2515.79	3393.14	2193.19	2453.56	2903.17	2772.98	2768.47	1836.81	2367.77	2260.2	974.984	2196.72	3065.07	2132.43	Capza1	protein_coding	capping protein (actin filament) muscle Z-line, alpha 1
ENSMUSG00000071064	599.442	0.896178	-0.158142	0.186298	-0.848869	0.395954	0.8402	593.615	654.042	426.128	333.072	636.709	441.551	511.372	583.565	598.427	539.432	460.053	563.583	727.113	634.76	736.995	577.637	667.075	638.098	630	720.508	473.699	684.761	764.559	592.459	687.348	747.743	506.897	602.022	648.877	601.164	Zfp827	protein_coding	zinc finger protein 827
ENSMUSG00000078427	1364.93	1.07318	0.101893	0.119566	0.852194	0.394107	0.8402	1345.21	1083.97	1219.84	1287.13	1264	1186.9	1382.88	1561.79	1503.62	1083.58	1283.75	1420.52	1352.13	1214.68	1192.34	1224.71	1315.48	1184.52	1260.98	1398.38	1517.71	1356.47	1448.84	1506.75	1512.8	1315.18	1980.55	1481.82	1454.89	1606.54	Sarnp	protein_coding	SAP domain containing ribonucleoprotein
ENSMUSG00000087690	9.48533	0.692616	-0.529873	0.622448	-0.851272	0.394618	0.8402	6.25681	9.14744	10.5572	3.38717	7.85091	1.22995	10.3976	6.20814	6.60724	15.089	3.6609	7.36023	13.3171	16.1837	10.562	15.4294	7.26209	4.82494	8.85938	8.52672	7.50415	18.2719	10.7684	7.31431	10.5422	28.637	0	9.95993	6.47029	12.3739	Gm16031	antisense	predicted gene 16031
ENSMUSG00000097292	4.16789	1.49815	0.583185	0.68652	0.84948	0.395614	0.8402	1.5642	0.914744	0.959749	6.77435	4.71054	6.14974	1.89047	2.66063	3.77557	3.77225	6.10149	6.30877	5.32683	4.49547	1.17356	4.82168	1.03744	0	4.92188	4.26336	2.81406	4.35045	5.87369	3.65715	6.32529	5.30314	8.23267	9.95993	2.77298	4.12462	A230107N01Rik	antisense	RIKEN cDNA A230107N01 gene
ENSMUSG00000097572	50.6938	1.39494	0.480202	0.564332	0.850921	0.394813	0.8402	12.5136	25.6128	70.0616	70.0016	46.3204	84.8664	77.5093	68.2895	22.6534	164.093	57.354	44.1614	55.0439	79.1203	28.1654	45.3238	21.7863	32.5683	23.625	17.0534	13.1323	37.4139	13.7053	31.0858	33.7349	95.4565	69.3897	73.0395	31.4271	76.3055	Gm26797	lincRNA	predicted gene, 26797
ENSMUSG00000002010	2403.05	1.06407	0.089596	0.105679	0.847813	0.396542	0.840366	2105.42	2041.71	2357.14	2527.96	2436.14	2349.2	2309.21	2677.48	2523.97	2328.42	2457.68	2414.16	2681.17	2423.96	1723.96	2352.01	2439.02	1891.38	2407.78	2429.05	2408.83	2275.29	2462.06	2643.21	2579.66	2380.05	2499.2	2337.26	2648.2	2981.07	Idh3g	protein_coding	isocitrate dehydrogenase 3 (NAD+), gamma
ENSMUSG00000017765	4665.47	1.08136	0.112844	0.133165	0.8474	0.396772	0.840366	5598.28	6534.02	5306.45	4716.08	4577.86	4572.95	4556.03	4122.2	4108.76	5190.62	4832.38	4370.92	4324.5	4772.39	4799.86	4933.54	4483.82	4367.77	5273.3	4732.33	4054.12	4668.04	3509.53	4452.58	4354.96	4737.83	5499.43	4901.39	3594.71	4017.38	Slc12a4	protein_coding	solute carrier family 12, member 4
ENSMUSG00000018661	1180.18	0.909423	-0.136977	0.161505	-0.848132	0.396365	0.840366	1350.69	1261.43	1250.55	1251	1207.47	1292.68	1099.31	1082.88	1323.34	1122.24	1175.15	1299.61	1254.47	1196.69	1317.91	1104.16	1310.29	1200.2	1264.92	1273.68	1154.7	1204.21	1291.23	1038.63	1178.61	1053.2	525.715	942.873	1154.48	1222.95	Cog1	protein_coding	component of oligomeric golgi complex 1
ENSMUSG00000020311	2361.32	1.16571	0.221215	0.261153	0.847069	0.396956	0.840366	1366.33	1634.65	3123.98	3489.92	2334.86	3288.88	2693.92	2772.38	2108.65	2592.48	2585.81	1944.15	2080.13	2086.8	3116.97	1865.99	1870.51	3342.48	1779.75	1857.76	1765.35	2042.97	2732.25	2127.55	1946.08	1968.53	2419.23	2434.65	3181.53	2285.04	Erlec1	protein_coding	endoplasmic reticulum lectin 1
ENSMUSG00000020876	550.474	1.10045	0.138097	0.16279	0.848313	0.396264	0.840366	719.533	718.989	554.735	793.728	567.621	626.044	537.839	437.23	478.553	695.037	552.795	604.59	481.191	598.796	509.325	555.457	500.047	511.443	598.5	528.657	585.324	476.81	419.969	474.516	494.427	583.346	539.828	432.703	340.152	597.039	Snx11	protein_coding	sorting nexin 11
ENSMUSG00000024242	1450.87	0.894482	-0.160876	0.189965	-0.846873	0.397066	0.840366	1249.8	1191.91	1946.37	1562.62	1249.08	1389.84	1600.28	1196.4	1277.09	1734.29	1186.13	1325.89	1314.84	1457.43	2058.42	1390.57	1361.12	2326.83	1434.23	1511.36	1193.16	1500.91	1379.34	1142.86	1379.97	1490.18	1371.33	1293.68	1710.93	1299.26	Map4k3	protein_coding	mitogen-activated protein kinase kinase kinase kinase 3
ENSMUSG00000024477	364.067	0.881069	-0.182673	0.215655	-0.84706	0.396961	0.840366	354.292	309.183	347.429	429.042	349.365	418.182	310.037	305.086	354.903	284.805	384.394	343.828	318.722	341.656	613.772	335.589	374.516	556.074	338.625	402.888	407.1	362.828	437.59	248.686	381.626	354.25	215.226	296.584	462.163	283.568	Pggt1b	protein_coding	protein geranylgeranyltransferase type I, beta subunit
ENSMUSG00000025421	749.08	0.909923	-0.136183	0.160685	-0.847517	0.396707	0.840366	902.545	767.47	734.208	593.885	714.433	475.99	710.817	932.994	858.941	584.699	547.914	888.485	753.747	761.532	721.739	780.147	755.257	729.772	766.828	767.405	912.692	741.317	756.727	774.402	742.167	751.985	772.695	790.154	796.769	684.688	Hdhd2	protein_coding	haloacid dehalogenase-like hydrolase domain containing 2
ENSMUSG00000031848	1750.61	1.17461	0.232182	0.274132	0.846974	0.39701	0.840366	2243.07	1898.09	1412.75	1330.03	1671.46	1122.94	1643.76	2051.35	2397.48	1058.12	1380.16	2117.64	1630.01	1467.32	914.203	1683.73	1784.4	932.419	2001.23	1897.2	2162.13	1548.76	2134.11	2218.06	1692.02	1528.37	2709.73	2046.21	1682.27	2159.24	Lsm4	protein_coding	LSM4 homolog, U6 small nuclear RNA and mRNA degradation associated
ENSMUSG00000035845	489.586	0.905779	-0.14277	0.168492	-0.847338	0.396807	0.840366	434.848	487.559	430.927	424.526	552.704	356.685	494.358	474.479	455.9	432.866	395.377	406.915	645.434	589.806	420.134	521.705	547.769	443.894	538.453	572.356	496.212	542.937	407.243	555.887	546.083	578.042	466.91	504.636	376.201	586.728	Alg12	protein_coding	asparagine-linked glycosylation 12 (alpha-1,6-mannosyltransferase)
ENSMUSG00000049606	934.88	0.932299	-0.101136	0.119408	-0.84698	0.397006	0.840366	984.665	943.101	895.445	894.214	916.986	911.392	907.426	856.723	846.671	914.771	794.414	950.521	939.298	898.195	1201.73	896.832	920.21	1208.65	921.375	958.191	1033.7	982.332	975.033	877.717	914.004	942.898	751.525	848.807	1183.14	776.46	Zfp644	protein_coding	zinc finger protein 644
ENSMUSG00000056004	5.34781	1.46029	0.54625	0.644407	0.847679	0.396617	0.840366	3.1284	4.57372	3.83899	12.4196	7.06582	9.83959	2.83571	3.54751	6.60724	1.88613	6.10149	2.10292	5.32683	9.89003	4.69424	8.67902	6.22465	4.82494	4.92188	1.06584	5.62811	3.48036	1.9579	2.74287	9.48794	8.48503	1.1761	4.42663	8.31894	5.15578	9330182L06Rik	protein_coding	RIKEN cDNA 9330182L06 gene
ENSMUSG00000060279	3736.02	0.904098	-0.145449	0.171638	-0.847415	0.396764	0.840366	4734.84	4580.12	3638.41	4457.52	3496.79	3810.38	3512.49	3582.98	4156.9	3455.38	3736.55	4608.55	3341.7	3563.11	3602.83	4113.85	3883.14	3317.14	4241.67	4237.78	4290.5	3824.92	3934.4	3264.92	3625.45	3211.58	1721.8	2999.04	3612.27	3523.46	Ap2a1	protein_coding	adaptor-related protein complex 2, alpha 1 subunit
ENSMUSG00000063765	41.082	1.15967	0.213714	0.252118	0.847675	0.396619	0.840366	46.144	44.8225	51.8264	37.2589	37.6844	38.1284	41.5904	42.5701	41.5312	42.4378	32.9481	39.9555	55.9317	44.0556	37.5539	31.8231	35.273	49.4556	36.4219	29.8435	27.2025	46.1148	37.2001	53.0287	35.8433	51.9708	62.3331	44.2663	22.1838	35.0593	Chadl	protein_coding	chondroadherin-like
ENSMUSG00000063820	5.7134	0.676884	-0.56302	0.664462	-0.847331	0.396811	0.840366	9.38521	7.31795	6.71824	4.51623	4.71054	2.4599	10.3976	9.75565	1.88778	3.77225	6.10149	3.15438	3.55122	9.89003	1.17356	11.572	8.29953	1.20623	12.7969	7.46088	3.75208	5.22054	2.93685	4.57144	7.37951	8.48503	5.88048	2.21332	2.77298	2.06231	Arl9	protein_coding	ADP-ribosylation factor-like 9
ENSMUSG00000097404	15.5517	0.763894	-0.388555	0.458825	-0.846849	0.39708	0.840366	12.5136	11.8917	13.4365	2.25812	15.7018	15.9893	10.3976	30.1538	8.49503	16.9751	14.6436	28.3895	16.8683	9.89003	11.7356	11.572	13.4867	16.8873	21.6563	13.8559	5.62811	29.5831	13.7053	21.0286	18.9759	16.9701	17.6414	17.7065	12.0162	16.4985	Gm10814	lincRNA	predicted gene 10814
ENSMUSG00000020077	42.1589	1.58546	0.664902	0.785409	0.846567	0.397236	0.84058	2.3463	4.57372	82.5384	72.2597	89.5004	111.925	57.6593	16.8507	22.6534	67.9005	76.8788	11.5661	44.3903	24.2755	73.9343	32.7874	21.7863	92.88	18.7031	18.1193	8.44217	15.6616	28.3895	38.4001	37.9517	29.6976	78.7984	24.3465	37.8974	21.6543	Srgn	protein_coding	serglycin
ENSMUSG00000033059	2525.12	1.09308	0.128396	0.151693	0.846418	0.39732	0.840637	3207.4	3204.35	3592.34	3031.52	2405.52	2006.05	2502.04	2112.54	2407.87	2628.32	1708.42	2280.62	2367.78	2562.42	2848.23	2692.42	2418.28	2985.43	2506.22	2774.38	2239.99	2757.32	2383.74	2474.06	2556.47	2430.96	1882.93	2180.12	2403.25	2202.55	Pygb	protein_coding	brain glycogen phosphorylase
ENSMUSG00000049799	6.80345	1.4248	0.510762	0.603735	0.846003	0.397551	0.841008	7.82101	5.48846	7.67799	5.64529	10.2062	6.14974	9.45235	5.32126	6.60724	13.2029	4.88119	5.25731	6.21464	7.19275	2.34712	7.71468	6.22465	2.41247	3.9375	5.3292	6.56613	6.96073	0.978949	8.2286	4.21686	15.9094	12.9371	14.3866	2.77298	2.06231	Lrrc19	protein_coding	leucine rich repeat containing 19
ENSMUSG00000025911	73.6246	1.51978	0.603866	0.714144	0.84558	0.397787	0.841389	5.47471	15.5506	87.3371	76.7759	160.159	166.043	81.2902	80.7058	36.8118	151.833	164.74	22.0807	110.976	69.2302	105.62	29.8944	30.0858	124.242	24.6094	18.1193	19.6984	25.2326	46.9895	52.1144	69.5782	94.3959	75.2701	70.8261	122.935	70.1186	Adhfe1	protein_coding	alcohol dehydrogenase, iron containing, 1
ENSMUSG00000024283	2663.13	0.903544	-0.146334	0.173101	-0.845365	0.397907	0.841396	2867.18	2544.82	2470.39	3239.27	2574.31	3624.66	2483.13	2238.48	2570.22	2408.58	3420.5	2596.06	2488.52	2527.35	3480.78	2533.31	2740.92	3373.84	2447.16	2853.25	2926.62	2747.75	2886.92	2080.01	2699.84	2423.54	1554.8	2073.88	2871.88	2145.84	Wac	protein_coding	WW domain containing adaptor with coiled-coil
ENSMUSG00000048234	1447.46	1.2959	0.37395	0.442387	0.8453	0.397944	0.841396	1044.89	889.131	1782.25	4816.56	1128.96	4203.96	1464.17	1324.11	1152.49	1827.66	3220.37	1191.31	989.015	1003.39	1716.92	827.4	1000.09	1511.41	975.516	1077.56	1249.44	1023.23	1313.75	830.174	884.486	865.473	638.62	928.486	1532.53	1010.53	Rnf149	protein_coding	ring finger protein 149
ENSMUSG00000071078	64.0791	1.21218	0.2776	0.328415	0.845272	0.397959	0.841396	78.9922	62.2026	40.3094	50.8076	50.2458	51.6578	49.1522	74.4977	62.2969	52.8115	79.3194	52.5731	71.9122	67.432	44.5953	53.0384	45.6474	36.187	55.125	69.2796	80.6696	66.1269	55.8001	81.3717	70.6324	57.2739	162.301	90.746	35.1244	74.2432	Nr2c2ap	protein_coding	nuclear receptor 2C2-associated protein
ENSMUSG00000006191	269.542	1.10475	0.143722	0.170068	0.845085	0.398063	0.841396	336.303	287.23	264.891	302.588	255.94	232.46	264.666	286.461	297.326	216.904	252.602	333.313	226.39	266.132	198.332	280.622	256.248	174.904	257.906	280.316	343.315	279.299	263.337	279.772	324.698	285.309	264.622	260.065	287.466	226.854	Cdkal1	protein_coding	CDK5 regulatory subunit associated protein 1-like 1
ENSMUSG00000031489	108.138	1.43015	0.516165	0.610803	0.84506	0.398077	0.841396	53.965	64.0321	189.07	20.323	172.72	12.2995	95.4688	116.181	67.9602	71.6728	21.9654	62.0362	112.751	94.4049	63.3722	170.687	143.167	62.7242	135.844	134.296	38.4588	142.695	75.3791	183.772	167.62	220.611	256.389	119.519	58.2326	116.521	Adrb3	protein_coding	adrenergic receptor, beta 3
ENSMUSG00000032435	2262.15	0.934983	-0.0969876	0.114782	-0.84497	0.398127	0.841396	2965.73	2408.52	2231.42	2556.19	2082.06	2318.45	2053.05	2282.82	2348.4	2000.24	2472.32	2738.01	1957.61	2162.32	2206.29	2222.79	2400.64	2320.79	2405.81	2448.24	2535.46	2360.56	2160.54	2160.46	2228.61	2002.47	1644.18	2016.33	2247.96	1926.2	Dync1li1	protein_coding	dynein cytoplasmic 1 light intermediate chain 1
ENSMUSG00000032834	784.026	0.872101	-0.197432	0.233753	-0.844621	0.398323	0.841689	1438.28	1182.76	490.431	1016.15	650.055	1013.48	560.524	684.669	789.093	611.105	1055.56	857.992	638.332	670.724	896.6	805.22	878.713	774.402	974.531	915.557	1158.45	731.746	588.348	635.43	607.228	576.982	611.57	573.249	532.412	601.164	Pwp2	protein_coding	PWP2 periodic tryptophan protein homolog (yeast)
ENSMUSG00000066975	15.2724	1.4381	0.524161	0.62077	0.844372	0.398461	0.841864	18.7704	25.6128	9.59749	48.5495	8.636	24.599	4.72618	14.19	16.0462	10.3737	36.609	9.46315	23.0829	12.5873	3.52068	13.5007	12.4493	6.03117	11.8125	11.7242	25.3265	12.1813	16.6421	16.4572	9.48794	12.7275	22.3458	8.85327	0.924326	11.3427	Cryba4	protein_coding	crystallin, beta A4
ENSMUSG00000059316	2060.88	1.08237	0.1142	0.135335	0.843828	0.398765	0.842269	1916.15	2300.58	2509.74	1570.52	2115.82	1828.93	1778.93	1866.88	2040.69	1918.19	1825.57	1877.91	1717.02	1854.83	2429.27	2231.47	2210.79	2601.85	2114.44	2273.44	1598.38	2013.39	1981.39	2400.92	2297.13	2135.04	2433.34	2159.09	1819.07	2005.6	Slc27a4	protein_coding	solute carrier family 27 (fatty acid transporter), member 4
ENSMUSG00000071637	1782.29	0.751042	-0.413035	0.48944	-0.843894	0.398729	0.842269	928.354	1058.36	1942.53	243.877	2243.79	387.434	1338.45	2266.86	1977.45	1426.85	485.679	1406.86	2271.01	1752.33	2979.67	1706.87	1702.44	3577.69	1476.56	1464.46	1804.75	1588.79	1996.08	2329.61	1449.55	1424.42	3548.28	1807.17	2123.18	2759.37	Cebpd	protein_coding	CCAAT/enhancer binding protein (C/EBP), delta
ENSMUSG00000003849	966.672	0.745923	-0.422901	0.501349	-0.843526	0.398934	0.842506	646.798	594.584	578.728	900.988	627.288	969.199	758.079	2124.96	1703.72	521.514	1243.48	1617.15	782.157	871.222	367.324	671.177	763.557	413.738	867.234	812.17	1956.71	850.079	2492.4	702.174	631.475	567.436	415.162	764.701	1027.85	1757.09	Nqo1	protein_coding	NAD(P)H dehydrogenase, quinone 1
ENSMUSG00000035164	193.834	1.18839	0.24901	0.295258	0.843362	0.399026	0.842582	235.412	213.135	161.238	430.171	168.009	405.883	168.252	150.769	196.329	162.207	270.906	193.469	125.181	155.543	227.671	166.83	182.59	240.041	166.359	179.061	212.93	180.979	202.642	129.829	147.59	130.457	104.673	150.506	235.703	120.645	Zc3h12c	protein_coding	zinc finger CCCH type containing 12C
ENSMUSG00000084881	7.07427	1.46313	0.549057	0.651113	0.843259	0.399084	0.842585	5.47471	7.31795	3.83899	6.77435	15.7018	12.2995	11.3428	2.66063	2.83168	3.77225	4.88119	9.46315	5.32683	10.7891	1.17356	7.71468	7.26209	3.6187	13.7813	4.26336	4.69009	9.571	3.9158	5.48573	9.48794	16.9701	2.35219	4.42663	3.69731	11.3427
ENSMUSG00000028345	834.995	0.915026	-0.128115	0.151972	-0.843021	0.399217	0.842747	1119.19	971.458	700.616	1063.57	708.937	926.151	706.091	840.759	861.773	646.941	896.919	976.807	807.903	787.606	799.194	851.508	931.622	903.469	931.219	887.845	1025.25	850.949	866.37	785.374	799.095	696.833	569.23	663.995	779.207	693.968	Tex10	protein_coding	testis expressed gene 10
ENSMUSG00000001128	190.556	1.2847	0.361432	0.42919	0.842125	0.399718	0.843079	172.844	197.585	125.727	154.681	154.663	132.834	224.966	140.127	148.191	240.481	190.367	154.565	265.454	251.746	78.6285	201.546	197.114	49.4556	216.563	169.469	109.748	165.317	114.537	198.401	176.054	302.279	612.746	241.252	103.525	225.823	Cfp	protein_coding	complement factor properdin
ENSMUSG00000004099	2423.5	0.785539	-0.348244	0.41369	-0.8418	0.3999	0.843079	4917.07	3798.93	1785.13	1368.42	1782.94	1121.71	1622.02	2403.44	3598.12	1383.47	1079.96	3962.96	1919.44	2114.67	1808.46	3004.87	3211.92	1568.1	3532.92	3261.47	4229.53	2535.44	2847.76	2169.61	2201.2	1992.92	1249.01	1870.25	2342.24	2021.07	Dnmt1	protein_coding	DNA methyltransferase (cytosine-5) 1
ENSMUSG00000021665	1486.5	0.805131	-0.312704	0.371132	-0.842568	0.39947	0.843079	751.599	815.037	1638.29	1730.85	1965.87	2865.78	1441.48	1344.51	1128.89	2125.66	2737.13	1119.81	1331.71	1323.47	2825.93	1321.14	1255.3	2634.42	1154.67	1232.11	938.019	1180.71	1262.84	1102.63	1388.4	1307.75	1173.74	1284.83	1235.82	976.505	Hexb	protein_coding	hexosaminidase B
ENSMUSG00000022427	2696.73	1.09316	0.128508	0.152715	0.841487	0.400075	0.843079	3164.38	2649.1	2522.22	2664.58	2707.78	2511.55	2672.18	3268.14	3018.57	2155.84	2588.25	3018.75	2663.42	2494.99	1963.37	2763.78	2717.06	1979.43	2451.09	2673.13	3150.81	2623.32	2751.83	3211.9	2738.85	2378.99	3460.07	2787.67	2219.31	2931.58	Tomm22	protein_coding	translocase of outer mitochondrial membrane 22
ENSMUSG00000022871	73.7829	1.31975	0.400266	0.475673	0.841472	0.400084	0.843079	100.891	92.3891	64.3032	55.3238	62.0222	113.155	53.8784	151.656	114.211	45.267	75.6585	99.8888	55.9317	72.8266	63.3722	49.1811	38.3853	83.2302	45.2813	39.4361	83.4837	46.1148	118.453	64.9145	44.277	21.2126	63.5092	24.3465	127.557	143.331	Fetub	protein_coding	fetuin beta
ENSMUSG00000029063	4082.29	0.869361	-0.201973	0.239755	-0.842414	0.399556	0.843079	5689	4817.96	3621.13	3410.88	3777.07	2682.52	3652.39	4506.22	5331.1	2871.63	2782.28	5606.39	3699.48	4060.31	3278.93	4102.28	4540.88	3426.91	4683.66	4723.8	5841.98	4427.89	4740.07	4004.58	4058.73	3644.32	2428.64	3885.48	3851.67	4320.54	Nadk	protein_coding	NAD kinase
ENSMUSG00000033416	823.024	0.941	-0.0877333	0.104245	-0.841609	0.400007	0.843079	749.253	776.618	690.059	614.208	819.635	733.049	763.75	892.198	830.625	687.493	693.13	855.889	894.02	889.204	880.17	867.902	856.926	939.656	811.125	743.957	810.448	833.547	863.433	889.603	904.517	827.29	789.16	921.847	858.699	1003.31	Gucd1	protein_coding	guanylyl cyclase domain containing 1
ENSMUSG00000034518	648.955	0.909739	-0.136476	0.162026	-0.84231	0.399615	0.843079	782.101	735.454	569.131	557.755	621.792	442.781	582.265	627.909	690.929	492.279	433.206	732.868	644.547	647.348	699.442	730.002	713.76	724.947	709.734	726.903	765.423	697.813	781.201	633.602	708.433	689.408	565.702	565.503	675.683	520.734	Hmgxb4	protein_coding	HMG box domain containing 4
ENSMUSG00000039982	413.323	1.34162	0.423971	0.503868	0.841433	0.400105	0.843079	107.93	106.11	672.784	670.66	426.304	619.894	430.082	247.439	365.286	793.116	623.573	281.792	296.527	333.564	544.532	297.98	245.874	578.992	294.328	311.225	244.823	272.338	553.106	281.601	366.867	410.463	304.609	281.091	951.132	485.674	Dtx4	protein_coding	deltex 4, E3 ubiquitin ligase
ENSMUSG00000086997	6.22635	0.706041	-0.502176	0.596599	-0.841732	0.399938	0.843079	2.3463	10.0622	3.83899	5.64529	3.14036	4.91979	9.45235	2.66063	4.71946	12.2598	6.10149	2.10292	10.6537	9.89003	7.04136	8.67902	4.14976	2.41247	5.90625	5.3292	6.56613	7.83082	2.93685	4.57144	6.32529	10.6063	4.70438	8.85327	2.77298	10.3116	Gm12981	antisense	predicted gene 12981
ENSMUSG00000090002	53.4826	1.14684	0.197664	0.234695	0.842219	0.399666	0.843079	50.8366	51.2257	60.4642	35.0008	56.5265	44.2781	66.1665	64.742	48.1385	52.8115	39.0496	59.9333	43.5025	50.3493	35.2068	53.0384	56.0218	34.9808	46.2656	54.3579	65.6613	49.5952	56.779	66.7431	52.7108	51.9708	84.6789	71.9328	40.6704	60.8382	Gm16006	antisense	predicted gene 16006
ENSMUSG00000090290	147.594	0.842626	-0.247035	0.293226	-0.842473	0.399523	0.843079	200.218	179.29	104.613	289.039	93.4258	236.15	108.702	92.2352	125.538	145.232	183.045	126.175	115.415	129.47	203.026	157.187	182.59	223.153	182.109	168.403	176.348	155.746	136.074	82.286	115.964	125.154	54.1004	90.746	143.271	103.116	Tarbp1	protein_coding	TAR RNA binding protein 1
ENSMUSG00000097234	26.5595	1.26662	0.340983	0.405049	0.841832	0.399882	0.843079	50.8366	56.7141	31.6717	20.323	18.0571	45.5081	34.0285	31.0407	41.5312	39.6086	36.609	19.9778	17.7561	23.3764	12.9092	21.2154	19.7114	8.44364	38.3906	20.251	17.8224	22.6224	16.6421	22.8572	16.8674	29.6976	12.9371	29.8798	24.0325	15.4673	Gm26518	lincRNA	predicted gene, 26518
ENSMUSG00000063506	21.4712	0.727796	-0.458394	0.544856	-0.841312	0.400173	0.843103	36.7587	34.7603	12.4767	18.0649	10.9913	12.2995	15.1238	31.9276	48.1385	12.2598	36.609	32.5953	15.0927	16.1837	12.9092	13.5007	16.5991	9.64987	18.7031	22.3826	53.4671	16.5317	18.6	13.7143	14.759	16.9701	5.88048	17.7065	29.5784	29.9035	Arhgap22	protein_coding	Rho GTPase activating protein 22
ENSMUSG00000048327	860.122	0.684438	-0.547008	0.650282	-0.841187	0.400243	0.843132	1855.93	1315.4	523.063	258.554	601.38	122.995	420.63	1144.96	1433.77	165.979	228.196	1516.21	722.674	770.523	362.63	1130.2	1322.74	376.345	1281.66	1433.56	1731.58	1009.31	1295.15	807.317	881.324	749.864	298.728	553.329	877.186	612.507	Ckap2l	protein_coding	cytoskeleton associated protein 2-like
ENSMUSG00000015839	3837.57	0.907475	-0.14007	0.166588	-0.84082	0.400449	0.843211	3219.91	2961.94	4200.82	4734.14	4044.79	4347.87	3557.87	4358.11	4386.26	3293.18	4517.55	4355.15	3602.71	3677.29	4396.15	3133.13	3769.02	4358.12	3634.31	3741.1	4588.79	3576.07	4648.05	3197.27	3357.68	3325.07	2960.23	3906.5	4299.04	2979.01	Nfe2l2	protein_coding	nuclear factor, erythroid derived 2, like 2
ENSMUSG00000047363	54.3953	1.27207	0.347181	0.412846	0.840947	0.400378	0.843211	15.642	22.8686	67.1824	31.6136	77.724	46.738	60.4951	52.3257	40.5873	65.0713	43.9307	34.6982	90.5561	54.8447	63.3722	51.1098	37.3479	69.9616	34.4531	30.9094	26.2645	41.7644	50.9053	71.3145	56.9276	66.8196	137.603	61.9729	71.1731	55.6824	Cstad	protein_coding	CSA-conditional, T cell activation-dependent protein
ENSMUSG00000059939	522.637	0.79096	-0.338323	0.402364	-0.840838	0.400439	0.843211	830.591	815.037	301.361	238.231	360.357	258.289	384.711	602.189	625.8	322.528	246.5	689.759	506.049	617.677	285.175	639.354	712.722	258.134	834.75	727.969	707.266	647.347	398.432	550.402	536.595	656.529	603.337	525.663	390.066	406.275	9430015G10Rik	protein_coding	RIKEN cDNA 9430015G10 gene
ENSMUSG00000000171	3663.66	1.07708	0.10713	0.127456	0.840526	0.400613	0.843438	4045.81	3741.3	3322.65	3448.14	3866.57	3618.51	4068.29	4564.76	3542.43	3312.98	3642.59	3924.05	3244.04	3214.26	2920.99	3763.8	3488.91	3241.15	3443.34	3283.85	4256.73	3632.63	3325.49	4170.98	3592.77	3581.74	4322.15	4410.03	3195.4	3723.5	Sdhd	protein_coding	succinate dehydrogenase complex, subunit D, integral membrane protein
ENSMUSG00000001056	1769.93	1.19962	0.262578	0.312637	0.839879	0.400976	0.843452	3694.65	2710.39	1333.09	1681.17	1532.5	1672.73	1469.84	2144.47	2171.89	1076.98	1957.36	2354.22	1332.6	1386.4	1063.25	1690.48	1775.06	946.894	1814.2	1888.67	2631.14	1546.15	1646.59	2020.58	1599.24	1342.76	2027.59	1700.93	1179.44	1706.56	Nhp2	protein_coding	NHP2 ribonucleoprotein
ENSMUSG00000005045	77.4113	0.677618	-0.561457	0.668538	-0.839828	0.401005	0.843452	30.5019	30.1866	35.5107	155.81	39.2545	233.69	34.0285	70.9501	73.6236	36.7795	206.23	86.2198	38.1756	37.7619	224.15	52.0741	56.0218	203.854	66.9375	59.6871	56.2811	56.5559	110.621	36.5715	39.006	61.5164	35.2829	35.4131	44.3677	75.2744	Chd5	protein_coding	chromodomain helicase DNA binding protein 5
ENSMUSG00000022013	533.903	1.15716	0.210587	0.250876	0.839407	0.401241	0.843452	531.829	558.909	422.289	387.267	521.3	381.284	657.884	619.04	531.411	389.485	424.664	541.503	504.273	518.777	269.919	567.029	529.095	336.539	504.984	467.904	673.498	580.35	519.822	623.545	513.403	548.345	873.839	942.873	459.39	616.631	Dnajc15	protein_coding	DnaJ heat shock protein family (Hsp40) member C15
ENSMUSG00000024472	677.104	0.892732	-0.163701	0.195031	-0.839358	0.401269	0.843452	696.07	582.692	553.775	784.695	621.792	803.156	580.374	509.954	527.635	544.147	734.62	536.245	656.976	681.513	1178.25	677.928	659.813	1102.5	666.422	677.874	756.043	705.644	602.053	633.602	652.559	661.832	695.073	546.689	790.299	492.893	Dcp2	protein_coding	decapping mRNA 2
ENSMUSG00000024665	2233.69	0.856106	-0.224138	0.266933	-0.839679	0.401088	0.843452	2841.37	2928.1	2060.58	1737.62	3209.45	1654.28	1892.36	1342.73	2426.75	1870.09	1577.85	2426.77	2271.89	2541.74	1980.97	2887.22	2970.19	1857.6	2719.83	3042.97	2744.64	2771.24	1760.15	2435.66	2646.08	2351.41	1252.54	1447.51	2154.6	1206.45	Fads2	protein_coding	fatty acid desaturase 2
ENSMUSG00000026389	1135.56	1.41153	0.497255	0.592174	0.83971	0.401071	0.843452	308.148	427.185	1765.94	2740.22	928.762	1546.04	1770.43	1503.26	1046.78	2302.02	924.986	543.605	1170.13	890.103	1688.75	609.46	497.972	1826.24	511.875	490.287	767.299	378.489	1301.02	635.43	568.222	725.47	812.682	950.62	2772.05	1663.25	Steap3	protein_coding	STEAP family member 3
ENSMUSG00000028630	666.888	0.842506	-0.247241	0.294415	-0.839769	0.401038	0.843452	714.058	718.074	890.647	816.309	632.783	815.456	720.269	429.248	526.692	947.778	704.112	533.091	490.069	500.795	1378.93	576.672	602.753	1326.86	610.313	624.582	571.253	644.737	685.264	488.23	552.409	572.739	411.634	436.023	695.093	389.777	Dyrk2	protein_coding	dual-specificity tyrosine-(Y)-phosphorylation regulated kinase 2
ENSMUSG00000029655	1248.9	1.04758	0.0670618	0.0798513	0.839833	0.401002	0.843452	1240.41	1302.6	1336.93	1325.51	1362.92	1349.25	1431.09	1242.51	1107.19	1362.73	1366.73	1155.56	1252.69	1297.39	1140.7	1203.49	1150.52	1261.72	1150.73	1196.94	1205.35	1287.73	1146.35	1222.4	1256.62	1337.45	1277.24	1289.26	1111.96	1095.09	N4bp2l2	protein_coding	NEDD4 binding protein 2-like 2
ENSMUSG00000036009	115.589	0.922392	-0.116548	0.138832	-0.839492	0.401193	0.843452	112.623	129.894	134.365	115.164	116.193	95.936	133.278	111.746	124.594	117.883	135.453	144.05	112.751	118.68	116.182	103.184	113.081	94.0863	110.25	111.913	129.447	113.982	91.0422	117.029	118.072	123.033	118.786	113.986	96.1299	94.8663	Mettl25	protein_coding	methyltransferase like 25
ENSMUSG00000068921	2777	1.06461	0.0903187	0.107531	0.839934	0.400945	0.843452	2587.19	2523.78	2744.88	2389.09	3017.89	2812.89	2656.11	2908.07	2829.79	2631.15	3147.15	2662.3	2786.82	2548.93	2351.81	2868.9	2897.57	2414.88	2730.66	2906.55	2616.13	2659.87	2801.75	3168.92	2870.63	2628.24	3710.58	2897.23	2463.33	3076.97	Dap3	protein_coding	death associated protein 3
ENSMUSG00000072640	81.3154	0.830166	-0.268529	0.31994	-0.83931	0.401296	0.843452	104.019	87.8154	39.3497	29.3555	85.5749	54.1177	64.276	78.0452	75.5113	51.8685	62.2352	86.2198	95.883	100.699	65.7193	91.6118	79.883	75.9928	92.5313	93.794	125.695	104.411	87.1264	110.629	94.8794	103.942	101.144	92.9593	44.3677	59.807	Lyrm9	protein_coding	LYR motif containing 9
ENSMUSG00000093734	8.51947	0.717741	-0.478465	0.569589	-0.840017	0.400899	0.843452	7.82101	6.40321	2.87925	4.51623	7.06582	8.60964	9.45235	15.0769	3.77557	14.1459	4.88119	8.41169	11.5415	13.4864	3.52068	15.4294	8.29953	4.82494	7.875	7.46088	6.56613	8.70091	4.89474	9.14288	9.48794	24.3944	9.40877	4.42663	2.77298	10.3116	Gm25082	misc_RNA	predicted gene, 25082
ENSMUSG00000002396	288.849	1.12287	0.167194	0.200028	0.835854	0.403237	0.843849	268.261	291.803	279.287	281.135	268.501	313.637	312.873	245.665	247.3	403.631	335.582	195.572	347.132	365.931	306.299	257.477	233.424	253.309	240.188	218.497	256.079	269.728	257.464	269.715	241.415	296.976	437.508	294.371	265.282	411.431	Ocel1	protein_coding	occludin/ELL domain containing 1
ENSMUSG00000002413	919.087	0.899829	-0.152278	0.182693	-0.833518	0.404553	0.843849	958.856	980.606	990.46	1085.02	752.902	1137.7	905.535	715.71	824.017	1047.74	899.36	822.243	819.444	959.333	1273.31	938.298	888.05	1297.91	885.938	984.837	782.308	1105.89	958.391	775.317	909.788	1000.17	560.998	673.955	945.586	692.937	Braf	protein_coding	Braf transforming gene
ENSMUSG00000002608	1533.47	1.1016	0.139596	0.168233	0.829777	0.406665	0.843849	1700.29	1565.13	1870.55	2287.47	1334.65	2236.05	1693.86	1173.34	1431.88	2006.84	2344.19	1520.41	1543.89	1473.61	1279.18	1384.79	1511.55	1179.7	1445.06	1439.95	1392.02	1326.02	1342.14	1317.49	1384.18	1365.03	1256.07	1424.27	1404.05	1370.41	Ccdc97	protein_coding	coiled-coil domain containing 97
ENSMUSG00000002985	509.604	1.62735	0.702524	0.840859	0.835483	0.403446	0.843849	180.665	231.43	891.606	1785.04	396.471	777.327	457.494	817.7	149.135	821.408	439.307	96.7344	182.888	147.451	1417.66	405.021	294.633	1192.97	382.922	225.958	135.075	130.514	186	192.001	193.976	276.824	535.124	445.983	1477.07	421.743	Apoe	protein_coding	apolipoprotein E
ENSMUSG00000003541	3917.43	0.798242	-0.325102	0.389984	-0.833628	0.404491	0.843849	5538.06	5449.13	3801.56	3738.31	4252.84	6377.28	1672.12	3243.31	4004.93	2430.27	9176.65	3723.22	2546.23	2481.5	7799.48	3606.61	3301.14	7955.11	3861.7	3418.15	3249.3	3713.55	2834.06	3726.64	2180.12	1856.1	3391.86	2981.34	2634.33	2577.89	Ier3	protein_coding	immediate early response 3
ENSMUSG00000003746	2324.35	1.26009	0.333527	0.40148	0.830743	0.406119	0.843849	969.805	1196.49	3519.4	3701.05	2236.72	3399.58	2807.35	2786.57	2084.11	3093.25	2555.31	1538.29	1928.31	1890.79	3622.78	1636.48	1576.91	3658.51	1393.88	1515.63	1643.41	1512.22	1995.1	1654.86	1904.97	2051.25	1992.31	2652.66	4696.5	2516.02	Man1a	protein_coding	mannosidase 1, alpha
ENSMUSG00000009828	735.317	0.863467	-0.211787	0.252966	-0.837214	0.402472	0.843849	351.945	425.356	736.127	913.408	745.051	658.022	918.769	633.23	675.826	853.472	586.964	593.024	902.898	741.752	975.228	831.257	759.407	869.695	723.516	743.957	556.245	705.644	829.17	667.431	720.029	770.016	492.784	676.168	1127.68	875.451	Ick	protein_coding	intestinal cell kinase
ENSMUSG00000010936	793.873	0.895573	-0.159117	0.190568	-0.834962	0.403739	0.843849	1256.05	985.179	718.852	608.562	762.323	592.835	704.2	684.669	931.621	779.913	673.605	1011.51	752.859	739.055	717.045	898.76	903.611	685.141	966.656	894.24	949.275	784.822	782.18	756.117	820.179	715.924	593.929	688.342	725.596	733.152	Vac14	protein_coding	Vac14 homolog (S. cerevisiae)
ENSMUSG00000016194	98.0663	1.72252	0.784519	0.939217	0.835291	0.403554	0.843849	19.5525	40.2487	231.299	324.04	73.0134	218.931	89.7973	67.4026	95.3331	176.353	103.725	42.0584	20.4195	31.4683	282.828	32.7874	18.6739	287.084	25.5938	36.2386	30.9546	30.4532	121.39	29.2572	23.1927	24.3944	37.6351	87.426	114.616	225.823	Hsd11b1	protein_coding	hydroxysteroid 11-beta dehydrogenase 1
ENSMUSG00000017418	371.945	1.28098	0.357252	0.428023	0.834656	0.403911	0.843849	250.272	334.796	561.453	1025.18	320.317	795.777	497.194	226.154	200.105	719.557	773.669	199.778	311.62	324.573	377.886	274.836	231.349	383.582	288.422	248.341	291.724	271.468	199.706	233.144	285.692	361.674	236.395	261.171	462.163	210.356	Arl5b	protein_coding	ADP-ribosylation factor-like 5B
ENSMUSG00000021368	501.728	1.07936	0.110179	0.132348	0.832499	0.405127	0.843849	484.121	455.543	572.01	403.074	496.962	391.124	469.782	530.352	531.411	452.67	421.003	507.856	532.683	574.521	431.87	541.956	454.399	388.407	494.156	535.052	450.249	511.613	552.127	646.402	566.114	509.102	585.696	494.676	466.785	600.133	Tbc1d7	protein_coding	TBC1 domain family, member 7
ENSMUSG00000022032	235.761	2.20448	1.14044	1.36749	0.833963	0.404302	0.843849	0	3.65898	365.664	1183.25	217.47	750.268	661.665	85.1402	50.0263	569.61	240.399	3.15438	261.903	136.662	434.217	54.0028	32.1607	499.381	22.6406	21.3168	2.81406	31.3233	91.0422	104.229	93.8251	159.094	206.993	272.238	303.179	215.512	Scara5	protein_coding	scavenger receptor class A, member 5
ENSMUSG00000022471	1094.45	0.857082	-0.222496	0.265447	-0.838191	0.401923	0.843849	1611.13	1319.06	757.242	557.755	1002.56	741.659	870.562	1227.44	1259.15	731.817	820.041	1439.45	1189.66	1129.26	768.682	1298.96	1280.2	839.539	1217.67	1299.26	1526.16	1188.54	1153.2	1303.78	1214.46	1101.99	953.814	1018.13	958.527	1053.84	Xrcc6	protein_coding	X-ray repair complementing defective repair in Chinese hamster cells 6
ENSMUSG00000024511	30.6784	1.43119	0.517215	0.622788	0.830484	0.406265	0.843849	78.2101	97.8776	15.356	36.1299	17.272	18.4492	27.4118	36.362	71.7358	20.7474	17.0842	51.5216	19.5317	29.6701	23.4712	6.75035	14.5242	22.9185	15.75	11.7242	70.3514	15.6616	31.3264	24.6858	20.0301	14.8488	14.1132	23.2398	32.3514	41.2462	Rab27b	protein_coding	RAB27B, member RAS oncogene family
ENSMUSG00000025036	454.131	1.08498	0.117665	0.1405	0.837472	0.402327	0.843849	603	551.591	406.933	453.881	515.805	334.546	434.808	401.755	426.639	430.98	369.75	428.996	464.322	444.152	423.655	470.596	512.496	379.964	507.938	470.036	510.282	469.849	403.327	393.144	442.77	492.131	477.495	450.41	518.547	434.117	Sfxn2	protein_coding	sideroflexin 2
ENSMUSG00000025366	8135.04	1.11607	0.158428	0.189873	0.834393	0.40406	0.843849	11543	14171.2	8525.45	5967.07	7994.58	7248.08	6330.24	6437.84	7991.93	6982.44	7347.42	7310.81	7766.52	8334.6	8872.11	9179.51	8823.44	8234.96	9600.61	9398.58	6292.23	8688.73	6988.72	8547.68	8754.2	8073.5	6791.95	8034.34	6443.48	7375.86	Esyt1	protein_coding	extended synaptotagmin-like protein 1
ENSMUSG00000026377	1316.66	1.12575	0.170888	0.205124	0.833093	0.404792	0.843849	1956.82	1448.04	1278.39	2138.44	1126.61	2010.97	1190.05	1247.84	1241.22	1026.05	2064.75	1279.63	1014.76	1032.16	1444.65	1191.92	1231.44	1447.48	1152.7	1265.15	1562.74	1182.45	1201.17	1211.43	1165.96	935.474	1025.56	1044.69	1228.43	1152.83	Nifk	protein_coding	nucleolar protein interacting with the FHA domain of MKI67
ENSMUSG00000027030	995.668	1.09426	0.129951	0.155154	0.837558	0.402279	0.843849	1008.13	916.574	1107.55	952.925	1112.47	1186.9	734.448	919.691	933.509	750.678	1201.99	900.051	842.527	814.579	1242.8	973.979	1035.37	1281.02	934.172	1066.91	1040.26	988.423	1157.12	964.574	979.366	932.292	799.745	818.927	1290.36	982.692	Stk39	protein_coding	serine/threonine kinase 39
ENSMUSG00000027215	826.692	1.15727	0.21072	0.253141	0.832421	0.405171	0.843849	433.284	571.715	908.882	1088.41	887.938	1300.06	868.671	944.524	1041.11	941.177	1245.92	714.994	932.196	840.653	852.004	632.604	668.112	856.426	567	660.821	478.39	631.686	944.686	787.202	806.475	773.198	691.544	738.141	787.526	1205.42	Cd82	protein_coding	CD82 antigen
ENSMUSG00000027635	351.492	0.842629	-0.24703	0.297269	-0.830997	0.405975	0.843849	524.008	450.054	270.649	208.876	268.501	204.171	283.571	368.941	412.481	237.652	194.027	463.694	354.234	387.509	214.761	437.808	435.725	247.278	463.641	440.192	502.778	395.021	404.306	364.801	396.385	337.28	308.137	326.464	326.287	315.534	Dsn1	protein_coding	DSN1 homolog, MIS12 kinetochore complex component
ENSMUSG00000027823	2123.63	0.900653	-0.150956	0.181472	-0.831846	0.405496	0.843849	3183.93	2468.89	1756.34	2163.28	1969.79	2266.79	1644.71	2011.44	2375.78	1593.78	2401.55	2522.46	1773.84	1840.45	2115.93	2230.51	2470.15	2081.96	2337.89	2510.05	2905.04	2191.76	2130.19	2089.15	2128.46	1733.07	1323.11	1707.57	2001.17	1779.78	Gmps	protein_coding	guanine monophosphate synthetase
ENSMUSG00000028381	7433.78	0.907171	-0.140554	0.169079	-0.831289	0.40581	0.843849	6640.04	6622.75	7508.11	9516.83	8453.86	8701.88	7760.38	6950.45	7968.33	8390.43	9244.98	8425.36	6211.97	6778.27	8084.65	6755.17	6773.45	9099.83	6541.17	7032.41	8732.96	7366.19	8339.66	7003.45	6604.66	6511.2	6362.68	5425.95	8456.66	4749.5	Ugcg	protein_coding	UDP-glucose ceramide glucosyltransferase
ENSMUSG00000028517	7178.57	1.48232	0.567853	0.682805	0.831647	0.405608	0.843849	1468.79	1915.47	13092.9	20291.4	5592.2	16049.6	8884.27	9774.27	7469.96	10270.9	10083.3	4700.03	4073.25	4263.5	12068.9	3278.74	3191.17	12947.7	2899.97	3289.18	5156.29	2847.81	9550.62	3229.27	2729.36	3142.64	2833.22	3878.84	17163.8	9219.57	Plpp3	protein_coding	phospholipid phosphatase 3
ENSMUSG00000028626	6.46225	1.49735	0.582414	0.696451	0.83626	0.403009	0.843849	5.47471	9.14744	15.356	15.8068	4.71054	4.91979	7.56188	1.77375	0	8.48757	8.54209	3.15438	10.6537	4.49547	16.4298	5.78601	3.11232	7.23741	3.9375	6.39504	3.75208	2.61027	5.87369	3.65715	4.21686	6.36377	10.5849	7.74661	0.924326	5.15578	Col9a2	protein_coding	collagen, type IX, alpha 2
ENSMUSG00000029600	219.703	1.10195	0.140061	0.168221	0.8326	0.40507	0.843849	205.693	197.585	197.708	216.779	283.418	183.262	230.637	188.905	203.881	237.652	215.993	210.292	234.381	218.48	204.199	235.298	201.264	168.873	216.563	239.814	220.434	195.77	177.19	256.001	254.066	222.732	318.722	266.705	169.152	219.636	Rita1	protein_coding	RBPJ interacting and tubulin associated 1
ENSMUSG00000029916	375.607	0.918674	-0.122376	0.146798	-0.833634	0.404487	0.843849	427.809	458.287	392.537	301.459	376.844	287.808	343.12	339.674	375.669	381.94	272.127	425.842	379.981	371.326	377.886	395.377	438.838	442.688	392.766	434.863	387.402	386.32	411.158	367.544	373.192	362.735	255.213	357.451	386.368	363.998	Agk	protein_coding	acylglycerol kinase
ENSMUSG00000030424	46.7085	1.16269	0.217472	0.261783	0.830736	0.406123	0.843849	35.9766	51.2257	44.1484	66.6144	47.1054	63.9573	56.7141	42.5701	34.924	48.0962	46.3713	36.8011	53.2683	53.0465	64.5458	50.1454	39.4228	54.2805	31.5	28.7777	33.7687	47.855	47.9685	33.8287	53.765	63.6377	32.9307	40.9464	43.4433	53.6201	Zfp939	transcribed_unprocessed_pseudogene	zinc finger protein 939
ENSMUSG00000030602	778.861	0.900157	-0.151751	0.181951	-0.834025	0.404267	0.843849	951.817	857.115	741.886	613.079	770.174	552.247	644.65	788.434	984.479	600.731	580.862	938.955	817.669	793.001	685.359	847.651	860.039	610.355	888.891	932.61	971.787	817.885	823.296	857.603	804.366	676.681	677.431	720.435	710.807	845.548	Pak4	protein_coding	p21 (RAC1) activated kinase 4
ENSMUSG00000031508	789.322	1.15818	0.211856	0.255142	0.830344	0.406344	0.843849	850.926	898.279	857.055	642.434	779.595	698.611	912.152	533.9	693.76	1147.71	698.011	544.657	854.957	832.561	687.706	723.251	736.583	634.479	934.172	787.656	665.055	773.511	576.601	821.031	705.27	1004.41	1493.64	915.207	509.304	767.18	Ankrd10	protein_coding	ankyrin repeat domain 10
ENSMUSG00000031540	1147.59	0.819716	-0.286805	0.342668	-0.836976	0.402606	0.843849	1105.11	1048.3	974.145	1579.55	880.087	1662.89	1085.13	838.099	1091.14	1047.74	1242.26	1141.89	864.722	1033.96	2272.01	908.404	1106.95	2229.12	1024.73	1079.7	1278.52	1130.25	1556.53	665.602	965.661	978.96	456.325	650.715	1733.11	796.052	Kat6a	protein_coding	K(lysine) acetyltransferase 6A
ENSMUSG00000031740	21331.5	1.20081	0.264007	0.31807	0.830025	0.406524	0.843849	19920.1	29013.9	22857.4	34212.7	18018.6	36423.7	23541.1	19237.2	13612.8	33011.9	30230.5	11499.8	25848.5	26278.7	31229.6	16078.4	14056.3	30172.7	13546	13818.6	12853.7	14271.2	16991.6	19171.7	17407.2	18394.5	21055.6	20848.3	19087.3	17255.4	Mmp2	protein_coding	matrix metallopeptidase 2
ENSMUSG00000031955	3747.61	0.857513	-0.221769	0.265672	-0.834746	0.403861	0.843849	6360.83	5032.92	3436.86	2945.71	3159.99	2028.18	2999.23	3800.27	4419.3	3092.3	2170.91	5300.42	2937.75	3137.84	3971.33	4302.86	4382.15	3827.38	4284	4461.61	5436.76	3943.25	3225.64	3926.87	3851.05	3251.89	2606.23	3326.62	4045.78	2762.47	Bcar1	protein_coding	breast cancer anti-estrogen resistance 1
ENSMUSG00000032193	8134.22	0.860573	-0.21663	0.258985	-0.836458	0.402898	0.843849	9920.95	13124.7	9474.64	5849.65	12828.4	8339.05	8048.68	4590.47	6734.67	13053.9	7941.7	6543.24	6324.73	7952.48	13020.6	8434.08	7430.15	11658.3	8629.03	8643.97	7868.1	8445.97	5378.34	6834.31	7336.28	6801.81	5780.51	5844.26	6813.21	4380.35	Ldlr	protein_coding	low density lipoprotein receptor
ENSMUSG00000032431	9455.53	1.08316	0.115244	0.137496	0.838158	0.401942	0.843849	7382.25	8874.85	10898.9	11051.2	9582.82	11703	8523.19	10684.2	9049.09	9423.08	10495.8	8353.86	8846.98	8482.05	10928.2	9309.69	9152.31	11190.2	9047.39	9225.91	7543.55	8439.88	8913.33	10226.3	8835.38	8035.32	10392	9166.45	9250.66	10658	Crtap	protein_coding	cartilage associated protein
ENSMUSG00000032446	9.86762	0.693923	-0.527153	0.630038	-0.836701	0.402761	0.843849	4.69261	3.65898	10.5572	2.25812	10.2062	2.4599	3.78094	7.98189	11.3267	1.88613	2.4406	14.7205	3.55122	3.59638	26.9919	11.572	11.4119	25.3309	16.7344	12.7901	12.1942	6.09063	13.7053	7.31431	8.43372	9.54565	12.9371	7.74661	24.9568	5.15578	Eomes	protein_coding	eomesodermin
ENSMUSG00000032757	997.62	1.09691	0.133446	0.160194	0.833025	0.404831	0.843849	725.79	675.081	1000.06	946.151	1150.16	904.012	1185.32	1000.4	846.671	990.216	873.734	789.647	1088.45	1066.33	864.914	1051.13	892.199	898.645	919.406	968.849	938.019	1067.6	877.138	1221.49	1075.3	1060.63	1460.71	1222.86	1024.15	1143.55	Bet1	protein_coding	Bet1 golgi vesicular membrane trafficking protein
ENSMUSG00000033904	346.569	0.855365	-0.225388	0.269747	-0.835552	0.403407	0.843849	509.148	546.102	253.374	242.747	275.567	210.321	297.749	284.687	377.557	313.097	224.535	399.555	329.376	419.877	314.514	425.272	334.056	303.971	456.75	386.9	486.832	408.943	304.453	249.601	328.915	493.192	286.967	327.571	319.817	285.63	Ccp110	protein_coding	centriolar coiled coil protein 110
ENSMUSG00000034377	3164.44	0.863593	-0.211577	0.254974	-0.829799	0.406653	0.843849	3729.84	3519.02	3265.06	4282.52	2072.64	3140.06	3457.67	3384.32	3883.17	3301.66	2778.62	4791.51	2453.01	2950.83	3599.31	2388.66	2612.28	4045.71	2698.17	2721.09	4326.14	3181.92	3829.65	2186.06	2443.67	2523.23	1727.69	2581.83	4063.34	2994.48	Tulp4	protein_coding	tubby like protein 4
ENSMUSG00000034471	793.766	0.854439	-0.226951	0.272463	-0.83296	0.404867	0.843849	1101.2	1083.97	795.632	400.816	793.727	357.915	673.007	635.891	766.44	722.386	356.327	790.699	888.693	940.452	884.864	1047.27	955.483	903.469	996.188	992.297	790.75	868.35	782.18	800.002	763.252	801.835	703.305	789.048	638.71	788.834	Caskin2	protein_coding	CASK-interacting protein 2
ENSMUSG00000034659	3287.87	1.14661	0.19737	0.235393	0.838472	0.401765	0.843849	5533.36	4715.51	3225.71	2614.9	3163.13	2344.28	2477.46	3418.02	3879.4	2270.9	2606.56	3790.52	2734.44	2925.65	2556.01	3596.01	3891.44	2425.74	4074.33	4033.14	3437.84	2999.2	3327.45	3943.33	3407.22	3046.12	3592.97	3124.1	2617.69	2863.52	Tmem109	protein_coding	transmembrane protein 109
ENSMUSG00000034738	66.7497	1.19776	0.260344	0.311859	0.834815	0.403822	0.843849	64.9144	75.009	52.7862	38.388	102.847	51.6578	62.3855	54.0995	30.2045	60.356	65.8961	43.1099	111.863	85.4139	85.6699	51.1098	49.7972	74.7865	46.2656	57.5554	73.1655	66.1269	69.5054	66.7431	60.0903	78.4865	88.2072	63.0795	91.5083	81.4613	Nostrin	protein_coding	nitric oxide synthase trafficker
ENSMUSG00000035067	35.7292	1.23599	0.305671	0.3664	0.834256	0.404137	0.843849	17.9883	18.2949	41.2692	39.517	38.4695	22.1391	43.4808	31.9276	32.0923	53.7546	18.3045	27.338	37.2878	42.2574	16.4298	29.8944	39.4228	20.506	47.25	33.0411	27.2025	27.8429	33.2843	30.1715	32.6807	62.5771	76.4462	49.7996	37.8974	43.3085	Xkr6	protein_coding	X-linked Kx blood group related 6
ENSMUSG00000035443	407.501	0.86224	-0.213839	0.256784	-0.832758	0.404981	0.843849	495.852	404.317	296.562	263.071	336.804	284.118	413.068	542.769	517.253	271.602	296.533	575.149	452.781	403.693	252.315	439.737	436.763	250.897	430.172	450.85	462.443	485.511	467.938	522.973	470.18	392.432	383.407	482.503	286.541	456.802	Thyn1	protein_coding	thymocyte nuclear protein 1
ENSMUSG00000036246	746.399	1.12481	0.169682	0.203364	0.834376	0.404069	0.843849	1033.16	1135.2	616.159	593.885	711.292	760.108	733.503	604.85	644.678	955.323	868.853	683.45	933.083	906.287	673.623	737.716	660.85	524.712	751.078	667.216	618.154	703.033	529.611	692.116	725.3	867.594	891.481	771.341	597.115	801.208	Gmip	protein_coding	Gem-interacting protein
ENSMUSG00000037361	1488.06	1.08342	0.11559	0.138485	0.83468	0.403898	0.843849	1388.23	1336.44	1324.45	1416.97	1505.02	1334.49	1652.27	1720.54	1518.72	1127.9	1325.24	1525.67	1440.02	1351.34	1134.83	1559.33	1540.6	1191.76	1432.27	1492.18	1569.31	1600.97	1530.1	1720.69	1511.74	1488.06	1814.72	1996.41	1292.21	1799.37	Sf3b6	protein_coding	splicing factor 3B, subunit 6
ENSMUSG00000038252	2310.92	0.720314	-0.473302	0.568735	-0.832201	0.405296	0.843849	4368.03	3417.48	1361.88	727.113	1516.8	560.856	1257.16	3040.21	3730.26	712.956	755.365	3706.4	2088.12	2198.28	837.922	3263.31	3309.44	814.208	3728.81	3474.64	4146.98	2702.5	3115.99	2367.09	2377.26	2241.11	1521.87	1978.71	2171.24	1835.46	Ncapd2	protein_coding	non-SMC condensin I complex, subunit D2
ENSMUSG00000038393	2554.51	1.43988	0.525953	0.630038	0.834796	0.403833	0.843849	2178.93	1967.61	2491.51	882.923	2462.04	7244.4	2552.14	2543.56	1525.33	5237.77	7332.77	1966.23	2594.17	2261.22	245.274	2048.25	1783.36	208.679	2023.88	2038.95	2281.26	2063.86	2191.87	2292.12	3467.31	3717.5	1102	4030.45	1069.45	2830.52	Txnip	protein_coding	thioredoxin interacting protein
ENSMUSG00000038456	1425.52	0.918404	-0.1228	0.146431	-0.838619	0.401683	0.843849	1123.88	1094.95	1588.38	1603.26	1489.32	1186.9	1348.85	1520.11	1500.79	1464.58	1201.99	1639.23	1479.08	1502.39	1662.93	1341.39	1292.65	1712.85	1288.55	1400.51	1430.48	1424.34	1672.04	1399.78	1439	1394.73	1123.17	1290.36	1775.63	1373.5	Dennd2a	protein_coding	DENN/MADD domain containing 2A
ENSMUSG00000039086	188.414	0.881977	-0.181188	0.217042	-0.834806	0.403827	0.843849	156.42	167.398	196.748	151.294	186.067	271.819	243.871	157.864	143.472	274.431	223.315	157.719	219.288	219.379	224.15	197.689	154.579	213.503	176.203	168.403	150.083	184.459	135.095	170.972	168.674	212.126	230.515	185.919	137.725	173.234	Ss18l1	protein_coding	SS18, nBAF chromatin remodeling complex subunit like 1
ENSMUSG00000039814	70.3622	0.6895	-0.536377	0.646368	-0.829832	0.406634	0.843849	103.237	104.281	34.5509	20.323	48.6756	14.7594	45.3713	136.579	134.033	20.7474	12.203	103.043	51.4927	58.4411	22.2976	120.542	86.1076	28.9496	93.5156	103.387	111.624	80.9184	149.779	68.5716	79.0661	61.5164	23.5219	49.7996	78.5677	64.9628	Xkr5	protein_coding	X-linked Kx blood group related 5
ENSMUSG00000040195	255.282	0.815036	-0.295065	0.35425	-0.832928	0.404885	0.843849	402	340.285	180.433	129.842	225.321	98.3959	188.102	266.95	284.111	158.435	128.131	299.666	233.493	250.847	163.125	338.482	376.591	162.842	394.734	313.357	443.683	288	235.927	221.258	265.662	304.4	215.226	263.385	257.887	227.885	Nemp1	protein_coding	nuclear envelope integral membrane protein 1
ENSMUSG00000040520	1016.31	0.908232	-0.138868	0.167092	-0.831087	0.405924	0.843849	775.844	774.788	1157.46	815.18	1158.01	794.547	1022.74	1031.44	957.106	805.376	698.011	991.528	992.566	1090.6	1228.72	1052.09	1050.93	1322.03	1014.89	980.573	1137.82	1177.23	1141.45	960.003	1158.58	1128.51	997.329	940.66	1321.79	811.52	Manea	protein_coding	mannosidase, endo-alpha
ENSMUSG00000042229	1124.09	0.938285	-0.0919015	0.110624	-0.830758	0.40611	0.843849	1225.55	1177.28	1111.39	1178.74	1110.12	1243.48	1093.64	1026.12	1163.82	1090.18	1187.35	1165.02	1062.7	1044.75	1256.88	1078.13	1177.5	1342.54	1095.61	1237.44	1181.9	1116.33	1184.53	1086.17	1110.09	932.292	772.695	907.46	1208.09	1154.89	Rabif	protein_coding	RAB interacting factor
ENSMUSG00000042599	319.022	1.32694	0.408102	0.487689	0.836807	0.402701	0.843849	139.214	187.523	312.878	798.244	223.751	804.386	364.861	213.737	225.59	429.094	523.508	179.8	244.146	235.563	536.317	270.014	223.05	498.175	225.422	217.431	122.88	280.169	198.727	202.058	263.554	373.341	248.156	299.904	480.65	248.509	Kdm7a	protein_coding	lysine (K)-specific demethylase 7A
ENSMUSG00000043061	729.103	1.06778	0.0946189	0.113168	0.836092	0.403103	0.843849	688.249	759.238	822.504	722.597	740.341	720.75	802.505	742.316	587.101	712.012	676.045	611.95	717.347	756.138	740.516	824.507	738.658	774.402	745.172	704.52	639.729	713.474	622.611	788.117	644.125	728.652	885.6	841.06	679.38	743.463	Tmem18	protein_coding	transmembrane protein 18
ENSMUSG00000043733	5747.42	0.882711	-0.179986	0.214694	-0.83834	0.40184	0.843849	7193.77	6112.32	5581.9	7342.26	4646.17	5785.68	4919.95	5487.11	6409.97	4398.45	5657.3	7304.5	4375.1	5051.11	7457.97	5303.84	5853.24	7672.86	5695.59	6198.93	7445.99	5934.02	6830.13	4420.58	5343.82	4540.55	2849.68	4502.99	6718	5388.82	Ptpn11	protein_coding	protein tyrosine phosphatase, non-receptor type 11
ENSMUSG00000043903	1466.8	1.28912	0.366383	0.438041	0.836411	0.402923	0.843849	2222.73	2248.44	1480.89	3932.51	1166.64	4291.29	914.042	572.036	1003.36	1527.76	3967.19	1024.12	886.03	848.745	1346.07	1405.04	1458.64	1066.31	1590.75	1615.81	981.168	1221.61	1060.2	1172.12	1092.17	1023.51	859.726	781.301	613.753	630.036	Zfp469	lincRNA	zinc finger protein 469
ENSMUSG00000044712	545.588	1.1476	0.198619	0.238678	0.832163	0.405317	0.843849	455.183	564.397	520.184	431.3	559.77	530.108	575.648	485.122	431.359	623.365	533.27	529.936	837.2	779.514	366.151	488.918	495.897	348.602	541.406	471.101	376.146	533.366	418.011	467.201	473.343	836.836	944.405	672.848	513.001	564.042	Slc38a6	protein_coding	solute carrier family 38, member 6
ENSMUSG00000044894	4331.41	1.15503	0.20793	0.250426	0.830306	0.406366	0.843849	3287.95	3231.79	3889.86	3619.76	4665.79	3244.6	4790.45	5423.25	4382.49	2981.96	3935.46	4403.52	4383.98	4132.24	2333.04	4731.99	4592.75	2534.3	4469.06	4390.2	3603.87	4521.86	4480.65	5947.45	4886.29	4631.76	7672.85	6409.77	2750.8	5612.58	Uqcrq	protein_coding	ubiquinol-cytochrome c reductase, complex III subunit VII
ENSMUSG00000046417	871.47	0.884212	-0.177536	0.211704	-0.838606	0.40169	0.843849	789.14	703.438	920.399	510.334	995.495	520.268	790.217	753.845	1008.08	888.365	522.288	1050.41	1108.87	985.407	1085.54	804.256	765.632	1091.64	710.719	811.105	968.035	847.468	906.507	1034.06	978.312	908.958	853.846	868.727	1039.87	922.885	Lrrc75a	protein_coding	leucine rich repeat containing 75A
ENSMUSG00000047454	724.014	0.887995	-0.171376	0.205511	-0.8339	0.404338	0.843849	716.405	676.911	789.873	676.306	829.056	959.36	557.689	571.149	736.236	665.802	964.036	632.98	697.815	661.733	1071.46	726.144	753.182	1081.99	674.297	751.417	701.638	729.136	877.138	618.973	732.679	655.468	413.986	496.89	674.758	625.912	Gphn	protein_coding	gephyrin
ENSMUSG00000048701	5091.26	0.914281	-0.12929	0.1557	-0.83038	0.406324	0.843849	7571.52	6754.47	5068.43	4140.26	4552.74	4333.11	4345.25	4178.08	5216.89	4498.41	4705.47	5263.61	4227.73	4793.07	6608.31	5145.69	5495.33	6864.68	5371.74	5821.62	5690.02	5495.49	5008.3	4853.04	5065.5	4737.83	4236.3	4153.29	4501.47	4040.07	Ccdc6	protein_coding	coiled-coil domain containing 6
ENSMUSG00000048707	218.842	0.898749	-0.15401	0.18439	-0.835243	0.403581	0.843849	300.327	256.128	212.104	150.165	199.413	150.054	190.938	205.755	210.488	186.726	153.758	242.888	257.464	229.269	239.406	216.011	227.2	260.547	248.063	250.472	271.087	205.341	241.8	234.058	230.873	196.216	185.823	202.519	187.638	222.73	Tprn	protein_coding	taperin
ENSMUSG00000048878	1125.93	1.09927	0.136539	0.164308	0.830995	0.405976	0.843849	856.401	814.122	1406.99	1048.89	1256.15	929.841	1132.39	1212.36	1093.03	1110.93	1021.39	1005.2	1425.82	1277.61	1134.83	1062.7	1031.22	1110.94	882.984	1034.93	1038.39	926.647	1347.03	1142.86	1101.65	966.232	1486.59	1082.31	1386.49	1450.84	Hexim1	protein_coding	hexamethylene bis-acetamide inducible 1
ENSMUSG00000050248	1870.03	0.942659	-0.0851914	0.101765	-0.83714	0.402514	0.843849	1957.6	1962.13	2105.69	1724.07	1726.41	1618.61	2030.37	1960	2093.55	2248.26	1576.63	1930.48	1983.36	1824.26	1793.2	1929.63	1866.36	1758.69	1947.09	1979.27	1665.92	1762.8	2020.55	1782.86	1829.06	1897.46	1552.45	1796.11	1776.56	2001.47	Evc2	protein_coding	EvC ciliary complex subunit 2
ENSMUSG00000050709	19.3949	0.751763	-0.411651	0.494107	-0.833122	0.404776	0.843849	34.4124	38.4193	33.5912	24.8393	23.5527	12.2995	32.138	9.75565	10.3828	48.0962	10.9827	19.9778	23.9707	18.881	23.4712	22.1797	13.4867	8.44364	25.5938	19.1851	11.2562	27.8429	8.81054	12.8	4.21686	21.2126	9.40877	8.85327	8.31894	15.4673
ENSMUSG00000053329	1303.54	1.13653	0.184638	0.222437	0.83007	0.406499	0.843849	857.965	813.207	1536.56	1348.1	1626.71	1630.91	1265.67	1382.64	1138.33	1562.66	1740.15	1020.97	1357.45	1193.1	1522.11	1253.64	1109.02	1530.71	1032.61	1060.51	955.841	1073.69	1104.25	1516.8	1323.04	1316.24	1862.94	1443.08	1178.52	1348.75	D10Jhu81e	protein_coding	DNA segment, Chr 10, Johns Hopkins University 81 expressed
ENSMUSG00000058317	622.744	1.17532	0.233048	0.280787	0.829979	0.40655	0.843849	575.626	535.125	731.328	867.117	632.783	859.734	696.638	598.642	495.543	760.109	867.632	475.26	541.561	555.64	1026.86	434.915	492.785	951.719	404.578	441.258	414.604	470.719	594.222	562.287	541.867	467.737	599.809	576.569	757.948	751.713	Ube2e2	protein_coding	ubiquitin-conjugating enzyme E2E 2
ENSMUSG00000058407	2795.03	1.0622	0.087059	0.10433	0.834455	0.404025	0.843849	2882.82	2483.53	2789.99	2969.42	2875.79	3055.19	3106.99	2924.03	2599.48	2709.42	3490.05	2841.05	2809.02	2531.85	2744.96	2534.27	2642.36	2622.35	2387.11	2587.86	2799.05	2783.42	2668.61	3007.09	2672.44	2411.87	3437.73	2937.07	2564.08	2982.1	Txndc9	protein_coding	thioredoxin domain containing 9
ENSMUSG00000059060	30.8897	0.831277	-0.266598	0.320636	-0.831466	0.40571	0.843849	28.1556	24.6981	32.6314	11.2906	32.9738	20.9091	16.069	43.457	38.6996	26.4058	24.406	31.5438	29.2976	22.4773	19.9505	34.7161	45.6474	30.1559	34.4531	41.5678	40.3348	32.1934	41.1158	38.4001	27.4096	44.5464	19.9936	27.6665	39.746	25.7789	Rad51b	protein_coding	RAD51 paralog B
ENSMUSG00000061451	194.848	1.29372	0.371524	0.444638	0.835564	0.4034	0.843849	71.9533	101.537	202.507	626.627	153.093	419.412	208.897	235.909	236.917	268.773	450.29	219.755	165.132	158.241	144.348	150.436	140.055	138.717	124.031	127.901	96.6159	135.734	173.274	171.886	169.729	136.821	144.66	163.785	79.4921	228.917	Tmem151a	protein_coding	transmembrane protein 151A
ENSMUSG00000064177	7.07063	1.41324	0.499006	0.600205	0.831393	0.405752	0.843849	12.5136	10.9769	8.63774	15.8068	4.71054	11.0695	8.50712	2.66063	2.83168	12.2598	12.203	4.20584	0.887805	5.39456	8.21492	7.71468	8.29953	7.23741	9.84375	2.13168	1.87604	9.571	5.87369	4.57144	3.16265	9.54565	4.70438	7.74661	2.77298	6.18694	Ghrl	protein_coding	ghrelin
ENSMUSG00000066892	392.408	1.14514	0.19552	0.234191	0.834873	0.403789	0.843849	290.159	317.416	347.429	359.04	427.089	500.589	438.589	379.583	267.121	493.222	508.865	264.968	538.01	471.125	321.555	394.413	340.281	289.496	360.281	350.661	299.228	337.595	281.937	418.744	509.186	499.556	571.583	488.036	302.255	404.213	Fbxl12	protein_coding	F-box and leucine-rich repeat protein 12
ENSMUSG00000068686	36.7263	1.27961	0.355703	0.428638	0.829843	0.406627	0.843849	22.6809	26.5276	60.4642	59.8401	36.8993	57.8076	59.5498	30.1538	14.1584	50.9254	53.6931	17.8748	35.5122	34.1656	38.7275	32.7874	28.0109	43.4244	35.4375	31.9752	15.0083	34.8036	21.5369	42.0573	28.4638	27.5763	74.0941	33.1998	28.6541	25.7789	Cd59b	protein_coding	CD59b antigen
ENSMUSG00000068762	25.2248	1.33277	0.414427	0.498265	0.83174	0.405556	0.843849	5.47471	8.2327	38.3899	42.9042	19.6273	13.5294	46.3165	37.2488	16.9901	50.9254	17.0842	21.0292	25.7464	30.5692	22.2976	17.358	11.4119	22.9185	11.8125	17.0534	8.44217	19.142	24.4737	22.8572	17.9217	23.3338	37.6351	38.733	38.8217	48.4643	Gstm6	protein_coding	glutathione S-transferase, mu 6
ENSMUSG00000069135	363.795	1.11078	0.151572	0.181487	0.83517	0.403622	0.843849	584.229	489.388	332.073	355.653	358.001	376.364	366.751	321.049	337.913	399.859	400.258	351.188	307.181	365.032	369.671	310.516	345.468	351.014	408.516	328.279	402.41	339.335	316.2	313.601	284.638	369.099	481.023	338.638	240.325	370.185	Fgfr1op	protein_coding	Fgfr1 oncogene partner
ENSMUSG00000069270	41.2685	1.19057	0.251648	0.302549	0.831759	0.405545	0.843849	24.2451	26.5276	28.7925	35.0008	43.18	31.9787	68.0569	47.8913	33.0362	43.3809	28.0669	45.2128	31.0732	37.7619	23.4712	36.6447	45.6474	18.0935	47.25	30.9094	27.2025	46.1148	50.9053	64.9145	48.4939	63.6377	54.1004	67.5062	33.2758	55.6824	Hist1h2ac	protein_coding	histone cluster 1, H2ac
ENSMUSG00000071648	311.519	1.15012	0.201785	0.240796	0.837989	0.402037	0.843849	208.821	211.306	427.088	403.074	266.931	248.45	372.423	428.362	342.633	292.349	251.382	353.291	284.986	273.325	280.481	266.157	262.473	278.64	232.313	248.341	379.898	244.495	334.8	310.858	253.012	250.308	416.338	327.571	433.509	461.958	Rom1	protein_coding	rod outer segment membrane protein 1
ENSMUSG00000073236	49.1782	0.833752	-0.26231	0.314595	-0.833802	0.404393	0.843849	24.2451	34.7603	38.3899	55.3238	52.6011	45.5081	52.9332	57.647	45.3068	37.7225	41.4902	45.2128	87.8927	75.5239	24.6448	56.8958	57.0593	25.3309	51.1875	45.8311	49.715	56.5559	41.1158	45.7144	41.1144	46.6676	81.1506	56.4396	50.838	50.5266	2500004C02Rik	processed_transcript	RIKEN cDNA 2500004C02 gene
ENSMUSG00000083899	33.7669	0.830935	-0.267193	0.319747	-0.835639	0.403358	0.843849	49.2724	32.016	17.2755	33.8717	29.0484	33.2086	32.138	31.9276	32.0923	21.6904	28.0669	46.2643	31.961	24.2755	42.2481	43.3951	24.8986	41.012	47.25	38.3703	48.777	33.0634	43.0737	40.2287	49.5481	22.2732	18.8175	18.8132	32.3514	25.7789	Gm12346	transcribed_processed_pseudogene	predicted gene 12346
ENSMUSG00000084846	25.8732	1.27308	0.348323	0.41764	0.834027	0.404266	0.843849	19.5525	38.4193	23.9937	31.6136	23.5527	36.8984	23.6309	18.6244	16.0462	42.4378	39.0496	10.5146	38.1756	33.2665	14.0827	18.3224	30.0858	8.44364	34.4531	22.3826	18.7604	23.4924	19.579	16.4572	15.8132	37.122	39.9873	30.9864	18.4865	31.9658	A730011C13Rik	antisense	RIKEN cDNA A730011C13 gene
ENSMUSG00000085438	2242.18	0.879979	-0.184459	0.221192	-0.833932	0.404319	0.843849	1405.44	1504.75	2218.94	1941.98	2464.4	2716.96	2139.07	1923.64	1796.23	2306.73	2371.04	1641.33	2393.52	2527.35	3410.36	2255.58	2213.9	3540.3	2058.33	2118.89	1717.51	2420.59	2001.95	2327.78	2506.92	2632.48	2661.51	2203.36	1977.13	1867.42	1700020I14Rik	lincRNA	RIKEN cDNA 1700020I14 gene
ENSMUSG00000085735	3.82203	0.659856	-0.599777	0.718793	-0.834422	0.404043	0.843849	3.91051	1.82949	3.83899	0	0.785091	2.4599	2.83571	2.66063	5.66335	0.943063	0	6.30877	5.32683	4.49547	2.34712	2.89301	5.18721	2.41247	4.92188	5.3292	4.69009	6.96073	3.9158	4.57144	5.27108	6.36377	8.23267	4.42663	0.924326	5.15578	Mettl5os	antisense	methyltransferase like 5, opposite strand
ENSMUSG00000085812	24.0823	1.22051	0.287486	0.344789	0.833803	0.404392	0.843849	37.5408	26.5276	16.3157	27.0974	25.1229	30.7487	36.8642	13.3032	32.0923	21.6904	45.151	25.2351	28.4098	22.4773	10.562	14.465	22.8237	19.2997	18.7031	15.9876	21.5744	24.3625	14.6842	29.2572	25.3012	36.0614	23.5219	19.9199	15.7135	21.6543	Gm15843	processed_pseudogene	predicted gene 15843
ENSMUSG00000090553	1988.78	1.11248	0.153783	0.184294	0.834445	0.40403	0.843849	2236.03	1782.84	1706.43	1623.59	1828.48	1842.46	1984.99	2405.21	2209.65	1463.63	1928.07	2230.15	1939.85	1677.71	1334.34	1812.95	1995	1451.1	1948.08	1949.42	2584.24	1839.37	2042.09	2372.58	2011.44	1799.89	3126.06	2378.21	2071.42	2088.09	Snrpe	protein_coding	small nuclear ribonucleoprotein E
ENSMUSG00000092358	10.6169	0.725364	-0.463222	0.556027	-0.833092	0.404793	0.843849	10.1673	20.1244	10.5572	5.64529	6.28073	8.60964	10.3976	2.66063	4.71946	18.8613	7.32179	13.669	3.55122	9.89003	16.4298	15.4294	10.3744	18.0935	21.6563	9.59256	12.1942	11.3112	10.7684	3.65715	7.37951	7.4244	3.52829	6.63995	21.2595	10.3116	Gm20430	processed_pseudogene	predicted gene 20430
ENSMUSG00000092569	67.1822	0.7892	-0.341538	0.409762	-0.833503	0.404561	0.843849	52.4008	39.334	75.8201	106.131	58.8818	151.284	53.8784	58.5339	76.4552	73.5589	147.656	87.2713	31.0732	36.8628	63.3722	63.6461	66.3962	73.5803	68.9063	81.0039	102.244	52.2054	59.7159	37.4858	63.2529	48.7889	21.1697	47.5863	67.4758	49.4955	Gm20544	processed_transcript	predicted gene 20544
ENSMUSG00000092867	6.0649	1.51978	0.603858	0.724123	0.833916	0.404328	0.843849	9.38521	21.0391	13.4365	6.77435	3.14036	9.83959	14.1785	1.77375	4.71946	9.43063	2.4406	0	2.66342	4.49547	11.7356	2.89301	3.11232	7.23741	3.9375	6.39504	3.75208	6.96073	6.85264	0.914288	4.21686	4.24251	1.1761	5.53329	5.54596	4.12462	Mir3058	miRNA	microRNA 3058
ENSMUSG00000092981	109.928	1.2865	0.363455	0.433967	0.837518	0.402302	0.843849	78.2101	123.49	147.801	106.131	88.7153	202.941	125.716	67.4026	64.1846	211.246	190.367	53.6245	136.722	127.671	65.7193	103.184	85.0702	39.8057	128.953	90.5964	69.4134	111.372	51.8843	84.1145	85.3914	184.549	170.534	147.186	70.2488	85.5859	Mir5125	miRNA	microRNA 5125
ENSMUSG00000097062	111.45	1.13804	0.186547	0.224748	0.830027	0.406524	0.843849	82.9027	78.668	96.9346	186.295	113.838	119.305	140.84	122.389	115.155	141.459	119.589	111.455	119.854	90.8085	98.579	89.6832	77.8081	100.117	93.5156	105.518	105.996	97.4502	115.516	121.6	76.9577	91.214	111.729	131.692	134.027	152.611	Gm17586	lincRNA	predicted gene, 17586
ENSMUSG00000097347	60.8614	1.31599	0.396144	0.4759	0.83241	0.405177	0.843849	75.0817	99.7071	80.6189	48.5495	64.3774	118.075	96.414	39.0226	53.8018	78.2742	114.708	58.8818	68.361	53.9456	19.9505	50.1454	56.0218	9.64987	65.9531	60.7529	26.2645	72.2175	19.579	41.143	44.277	79.5471	70.5658	86.3194	23.1082	50.5266	Gm17275	lincRNA	predicted gene, 17275
ENSMUSG00000097813	18.7607	0.80535	-0.312312	0.373128	-0.83701	0.402587	0.843849	20.3346	25.6128	19.195	12.4196	14.9167	31.9787	20.7952	19.5113	28.3168	39.6086	26.8466	16.8234	15.0927	17.9819	17.6034	17.358	18.6739	14.4748	11.8125	14.9218	16.8843	21.7523	17.6211	9.14288	14.759	14.8488	7.05658	13.2799	27.7298	15.4673
ENSMUSG00000001166	75.7823	1.16798	0.224018	0.27012	0.829328	0.406919	0.843922	27.3735	42.0782	77.7396	80.1631	79.2942	66.4172	81.2902	99.3302	69.848	92.4202	80.5397	104.095	126.068	97.1021	42.2481	52.0741	61.209	55.4868	45.2813	52.2262	48.777	56.5559	65.5896	75.8859	76.9577	77.4259	130.547	101.813	112.768	94.8663	Oas1c	protein_coding	2'-5' oligoadenylate synthetase 1C
ENSMUSG00000020534	189.258	0.731924	-0.450235	0.543019	-0.829133	0.407029	0.843922	454.401	256.128	98.8541	116.293	132.68	70.107	135.169	257.194	328.474	84.8757	104.946	357.497	144.712	161.837	49.2895	194.796	236.537	74.7865	260.859	252.604	446.497	169.668	215.369	166.4	181.325	153.791	104.673	160.465	149.741	157.767	Shmt1	protein_coding	serine hydroxymethyltransferase 1 (soluble)
ENSMUSG00000020946	3731.12	0.922193	-0.116859	0.141054	-0.828473	0.407403	0.843922	3259.01	3079.03	4083.73	4722.85	3611.42	3537.33	3625.92	3388.76	3709.49	3462.93	3584.02	3766.33	3514.82	3653.02	4406.72	3677.01	3810.52	4826.14	3734.72	4099.22	3914.35	3764.01	3973.55	3422.18	3918.52	3432.19	2458.04	3175	4262.07	4060.69	Gosr2	protein_coding	golgi SNAP receptor complex member 2
ENSMUSG00000023087	1541.39	1.27477	0.350234	0.422303	0.829342	0.406911	0.843922	4532.28	3530.91	1451.14	3559.92	1003.35	2456.21	962.249	1286.86	1763.19	1578.69	2746.89	2362.63	609.034	716.578	1132.49	996.158	1216.92	1149.54	1326.94	1487.91	1924.81	1195.5	1177.68	892.346	951.956	820.926	692.721	687.235	1469.68	558.887	Noct	protein_coding	nocturnin
ENSMUSG00000027171	8.2712	0.646619	-0.629013	0.75924	-0.828477	0.4074	0.843922	7.82101	5.48846	2.87925	9.03246	0.785091	3.68984	8.50712	7.98189	14.1584	7.5445	4.88119	22.0807	5.32683	12.5873	5.8678	1.92867	4.14976	7.23741	5.90625	7.46088	18.7604	6.09063	17.6211	1.82858	3.16265	10.6063	3.52829	4.42663	29.5784	7.21809	Prrg4	protein_coding	proline rich Gla (G-carboxyglutamic acid) 4 (transmembrane)
ENSMUSG00000035245	1757.01	0.896598	-0.157467	0.19003	-0.828642	0.407307	0.843922	2924.28	2842.11	1783.21	1637.13	1519.15	1437.81	1565.31	1324.99	1768.85	1760.7	1499.75	1775.92	1337.92	1641.75	2290.79	1791.73	1823.82	2293.05	2098.69	2021.9	2130.24	1942.91	1546.74	1461.95	1496.99	1515.64	1078.48	1489.56	1570.43	1338.44	Eogt	protein_coding	EGF domain-specific O-linked N-acetylglucosamine (GlcNAc) transferase
ENSMUSG00000036845	362.162	1.16495	0.220271	0.265755	0.828852	0.407188	0.843922	358.202	353.091	285.045	247.264	389.405	300.107	310.037	399.095	353.016	301.78	323.379	328.056	524.693	442.354	242.927	389.591	376.591	218.328	353.391	348.53	291.724	311.492	306.411	471.773	352.108	412.584	799.745	428.277	246.795	399.057	Lin37	protein_coding	lin-37 homolog (C. elegans)
ENSMUSG00000038733	5375.05	0.915427	-0.127483	0.153859	-0.828569	0.407348	0.843922	4535.4	4475.84	5500.32	6225.63	5357.46	6558.08	5438.88	5052.54	5173.47	5867.74	6030.72	5288.85	5156.37	5292.07	7050.75	4956.68	4983.87	7107.13	4984.88	5198.1	4946.17	5421.53	5578.05	4477.27	5003.3	5303.14	4009.31	4827.24	6639.44	4811.37	Wdr26	protein_coding	WD repeat domain 26
ENSMUSG00000045075	7.38704	1.38949	0.474553	0.572509	0.828902	0.40716	0.843922	1.5642	2.74423	12.4767	6.77435	7.85091	6.14974	12.2881	9.75565	3.77557	14.1459	6.10149	4.20584	8.87805	5.39456	7.04136	3.85734	6.22465	3.6187	4.92188	6.39504	8.44217	1.74018	6.85264	10.9715	7.37951	9.54565	15.2892	15.4932	5.54596	6.18694	Gm9796	lincRNA	predicted gene 9796
ENSMUSG00000069011	5.46229	1.37309	0.457429	0.551854	0.828894	0.407164	0.843922	9.38521	7.31795	8.63774	4.51623	5.49564	8.60964	5.67141	5.32126	9.43892	2.82919	6.10149	4.20584	6.21464	3.59638	2.34712	1.92867	4.14976	6.03117	5.90625	3.19752	3.75208	10.4411	4.89474	5.48573	6.32529	5.30314	5.88048	1.10666	4.62163	5.15578	Gm10254	processed_pseudogene	predicted gene 10254
ENSMUSG00000074800	21.8087	1.21583	0.28194	0.34026	0.8286	0.407331	0.843922	15.642	20.1244	15.356	23.7102	22.7676	24.599	36.8642	29.2669	11.3267	16.0321	24.406	16.8234	29.2976	18.881	14.0827	16.3937	19.7114	14.4748	27.5625	18.1193	21.5744	14.7915	22.5158	33.8287	23.1927	21.2126	28.2263	14.3866	24.0325	35.0593	Gm4149	processed_pseudogene	predicted pseudogene 4149
ENSMUSG00000078695	819.947	1.13943	0.188311	0.227252	0.828644	0.407306	0.843922	1020.64	746.431	721.731	493.398	975.083	900.322	574.703	809.719	865.549	695.037	1175.15	854.838	815.005	739.954	735.822	803.291	826.841	611.561	788.484	805.775	786.998	790.912	813.506	998.403	844.426	732.894	1411.32	752.528	610.98	897.106	Cisd3	protein_coding	CDGSH iron sulfur domain 3
ENSMUSG00000089810	140.031	0.90622	-0.142067	0.171492	-0.828422	0.407432	0.843922	98.5447	104.281	150.681	117.422	138.176	122.995	165.416	143.674	132.145	174.467	143.995	129.33	152.703	160.039	103.273	152.365	134.867	141.129	136.828	142.823	128.509	128.773	130.2	140.8	130.723	146.367	218.754	140.546	122.011	169.11	Gm16536	antisense	predicted gene 16536
ENSMUSG00000024180	39.7146	0.852945	-0.229475	0.277251	-0.827682	0.407851	0.843924	36.7587	50.3109	38.3899	33.8717	41.6098	25.8289	41.5904	40.7963	42.4751	31.1211	36.609	54.676	71.9122	52.1474	23.4712	40.5021	36.3104	19.2997	45.2813	43.6995	44.0869	36.5438	45.0316	44.8001	34.7891	33.9401	45.8677	40.9464	26.8055	31.9658	Tmem8	protein_coding	transmembrane protein 8 (five membrane-spanning domains)
ENSMUSG00000025283	2638.43	1.13821	0.186761	0.225627	0.827742	0.407816	0.843924	1929.44	2095.68	2738.16	2689.42	2826.33	2958.03	3588.11	3214.93	2401.26	3411.06	3431.48	2852.61	2351.8	2443.74	2679.24	2197.72	1843.53	2710.41	2047.5	1730.92	1957.65	2112.58	2117.47	2579.21	2271.83	2576.27	4305.69	3809.12	1953.1	3328.57	Sat1	protein_coding	spermidine/spermine N1-acetyl transferase 1
ENSMUSG00000027939	69.854	0.803526	-0.315583	0.381145	-0.827986	0.407678	0.843924	110.276	125.32	47.0277	62.0982	42.3949	56.5776	56.7141	71.837	81.1747	89.591	64.6758	93.5801	74.5757	106.992	25.8183	58.8244	66.3962	26.5372	97.4531	78.8722	106.934	80.9184	41.1158	72.2288	52.7108	82.729	42.3395	61.9729	59.1569	58.7759	Nup210l	protein_coding	nucleoporin 210-like
ENSMUSG00000029635	1434.09	0.911929	-0.133006	0.160595	-0.828211	0.407551	0.843924	2019.38	1820.34	1270.71	1317.61	1240.44	1212.73	1203.28	1210.59	1491.35	1298.6	1284.97	1622.4	1400.96	1452.94	1242.8	1425.29	1714.89	1258.1	1866.38	1714.94	1711.88	1633.16	1401.85	1368.69	1354.67	1492.3	1307.82	1204.04	1180.36	1299.26	Cdk8	protein_coding	cyclin-dependent kinase 8
ENSMUSG00000031015	2345.64	0.834156	-0.261612	0.316039	-0.827784	0.407793	0.843924	2364.29	2139.59	1640.21	712.436	3280.11	901.552	2035.09	1948.47	2197.38	2048.33	1144.64	2019.86	2836.54	2655.92	2437.48	2922.9	2886.16	2355.78	2735.58	2872.44	2595.5	2885.22	2026.42	2829.72	3069.87	3128.85	3100.19	2109.29	2537.28	1951.98	Swap70	protein_coding	SWA-70 protein
ENSMUSG00000031060	1390.17	0.882543	-0.180262	0.217924	-0.827178	0.408136	0.843924	2065.53	1810.28	991.42	855.826	1295.4	985.189	1103.09	1246.06	1560.25	1018.51	1043.36	1628.71	1504.83	1434.05	1293.26	1626.83	1649.53	1272.58	1653.75	1635	1790.68	1457.4	1407.73	1467.43	1418.97	1379.88	1247.84	1279.3	1173.89	1408.56	Rbm10	protein_coding	RNA binding motif protein 10
ENSMUSG00000033720	222.211	1.09914	0.136374	0.164863	0.827198	0.408125	0.843924	172.062	225.027	203.467	211.134	214.33	259.519	210.787	263.402	220.871	282.919	234.297	187.16	223.727	224.773	239.406	187.081	197.114	212.297	194.906	173.732	220.434	190.55	283.895	197.486	206.626	241.823	254.037	175.959	315.195	242.322	Sfxn5	protein_coding	sideroflexin 5
ENSMUSG00000038188	19.7104	1.39868	0.484067	0.584578	0.828061	0.407636	0.843924	8.60311	10.9769	15.356	31.6136	16.4869	52.8878	15.1238	10.6425	7.55113	21.6904	39.0496	11.5661	34.6244	28.771	18.777	16.3937	16.5991	10.8561	23.625	12.7901	5.62811	18.2719	8.81054	17.3715	12.6506	23.3338	43.5156	27.6665	7.39461	22.6854	Scarf1	protein_coding	scavenger receptor class F, member 1
ENSMUSG00000050315	667.146	0.837349	-0.256099	0.309346	-0.827872	0.407743	0.843924	802.436	709.841	1083.56	513.721	583.322	539.947	673.953	420.38	367.174	858.187	478.357	698.17	492.732	641.953	756.946	818.721	839.29	857.633	866.25	827.092	561.873	1082.39	432.695	593.373	767.469	981.081	390.464	504.636	585.099	285.63	Synpo2	protein_coding	synaptopodin 2
ENSMUSG00000064427	14.4615	1.41483	0.500629	0.605192	0.827223	0.408111	0.843924	35.1945	38.4193	38.3899	9.03246	18.0571	1.22995	16.069	9.75565	14.1584	22.6335	8.54209	14.7205	9.76586	5.39456	16.4298	15.4294	11.4119	9.64987	17.7188	9.59256	6.56613	22.6224	12.7263	8.2286	10.5422	18.0307	2.35219	17.7065	8.31894	5.15578	Gm22748	snoRNA	predicted gene, 22748
ENSMUSG00000069727	98.8975	0.852955	-0.229458	0.277285	-0.827515	0.407945	0.843924	78.2101	85.0712	71.9811	55.3238	121.689	68.8771	86.9616	88.6877	64.1846	79.2173	84.2006	72.5508	177.561	137.561	97.4055	131.15	84.0327	91.6738	88.5938	114.045	97.554	121.813	87.1264	84.1145	126.506	127.275	128.194	122.839	100.752	91.7729	Zfp975	protein_coding	zinc finger protein 975
ENSMUSG00000092889	7.02693	1.42974	0.515753	0.623548	0.827127	0.408165	0.843924	6.25681	17.3801	10.5572	4.51623	5.49564	7.37969	3.78094	4.43438	3.77557	16.0321	7.32179	9.46315	2.66342	8.99094	7.04136	7.71468	4.14976	10.8561	5.90625	3.19752	2.81406	6.09063	6.85264	2.74287	9.48794	11.6669	0	6.63995	8.31894	9.2804	Gm22121	miRNA	predicted gene, 22121
ENSMUSG00000097296	328.243	1.50832	0.592944	0.716541	0.82751	0.407948	0.843924	94.6342	295.462	1575.91	222.424	713.648	690.001	489.632	174.715	202.937	1484.38	604.048	166.131	142.049	189.709	269.919	135.971	145.242	183.348	179.156	159.876	100.368	167.927	77.337	123.429	107.53	173.943	383.407	431.597	92.4326	70.1186	Gm26532	lincRNA	predicted gene, 26532
ENSMUSG00000002458	1269.91	0.885179	-0.175959	0.213056	-0.825879	0.408873	0.844013	1799.61	1454.44	1143.06	861.471	1164.29	708.45	1047.32	1276.22	1478.13	898.739	845.667	1500.44	1379.65	1394.49	1256.88	1353.93	1422.33	1250.86	1421.44	1481.52	1433.29	1429.56	1363.68	1354.98	1338.85	1129.57	1052.61	1316.92	1176.67	1362.16	Rgs19	protein_coding	regulator of G-protein signaling 19
ENSMUSG00000013275	1330.02	0.843499	-0.245542	0.297227	-0.826107	0.408743	0.844013	1196.61	1174.53	1566.31	1274.71	1295.4	1522.68	947.126	1191.96	1558.37	1051.52	1394.8	1378.47	1021.86	1065.43	2586.53	1224.71	1269.83	2590.99	1147.78	1330.17	1186.59	1335.59	1694.56	1022.17	1175.45	1175.18	609.218	912.993	1931.84	1067.25	Slc41a1	protein_coding	solute carrier family 41, member 1
ENSMUSG00000020743	679.354	1.16229	0.216975	0.262722	0.825874	0.408876	0.844013	372.28	452.798	822.504	604.046	833.766	655.562	758.079	580.017	526.692	783.685	578.422	445.82	727.113	683.311	877.823	692.393	629.727	832.302	647.719	563.83	347.067	698.683	623.59	739.659	748.493	868.655	1076.13	797.901	545.353	867.202	Mif4gd	protein_coding	MIF4G domain containing
ENSMUSG00000031554	87.1895	1.26201	0.335722	0.406179	0.826538	0.408499	0.844013	34.4124	46.6519	129.566	149.036	91.0705	153.744	125.716	117.955	51.914	125.427	97.6239	75.7052	83.4537	61.1384	98.579	67.5035	84.0327	125.448	56.1094	49.0287	59.0952	49.5952	64.6106	77.7145	64.3071	55.1527	104.673	95.1726	137.725	83.5236	Adam5	protein_coding	a disintegrin and metallopeptidase domain 5
ENSMUSG00000032754	271.672	1.24722	0.318719	0.385841	0.826036	0.408784	0.844013	139.996	190.267	183.312	470.817	276.352	356.685	310.982	242.117	167.069	381.94	400.258	198.726	349.795	298.499	134.959	266.157	256.248	142.336	290.391	245.143	214.806	221.003	124.326	300.801	327.861	410.463	508.074	353.024	169.152	218.605	Slc8b1	protein_coding	solute carrier family 8 (sodium/lithium/calcium exchanger), member B1
ENSMUSG00000035595	421.17	1.22375	0.291307	0.352344	0.826769	0.408368	0.844013	391.833	386.937	435.726	274.361	459.278	307.487	393.218	473.592	421.92	364.022	386.835	410.07	464.322	475.621	212.414	449.38	468.923	213.503	456.75	400.756	382.712	352.387	286.832	568.687	396.385	474.101	1179.62	542.263	188.563	416.587	1600002K03Rik	protein_coding	RIKEN cDNA 1600002K03 gene
ENSMUSG00000037126	175.474	1.15579	0.208877	0.252863	0.826045	0.408779	0.844013	154.074	177.46	299.442	290.168	140.531	172.193	206.061	145.448	190.666	281.033	195.248	138.793	171.346	153.745	195.984	152.365	172.215	141.129	149.625	137.493	167.905	130.514	165.442	110.629	124.397	147.427	186.999	160.465	212.595	192.826	Psd	protein_coding	pleckstrin and Sec7 domain containing
ENSMUSG00000041438	1507.39	0.886764	-0.173378	0.209931	-0.825881	0.408872	0.844013	2609.87	1941.09	1070.12	1634.88	1342.51	1683.8	1138.06	1256.7	1533.82	1026.05	1688.89	1760.15	1253.58	1381.01	1827.23	1592.12	1659.91	1724.91	1785.66	1727.73	2051.45	1579.21	1441.99	1351.32	1408.43	1260.03	833.852	1165.31	1154.48	1337.41	Utp4	protein_coding	UTP4 small subunit processome component
ENSMUSG00000042138	385.299	1.11535	0.157496	0.190545	0.826555	0.408489	0.844013	364.459	410.72	367.584	409.848	390.19	453.851	393.218	297.991	335.082	509.254	479.577	280.74	454.556	422.574	336.812	377.055	349.618	319.652	392.766	357.057	338.625	367.178	330.885	350.172	331.024	424.251	610.394	407.25	298.557	398.026	Msantd2	protein_coding	Myb/SANT-like DNA-binding domain containing 2
ENSMUSG00000054648	318.232	0.908241	-0.138853	0.168125	-0.825896	0.408863	0.844013	270.607	305.525	340.711	380.493	273.212	303.797	415.904	341.448	313.372	414.005	317.278	296.512	281.434	311.086	362.63	293.158	289.446	348.602	313.031	298.435	301.104	311.492	356.337	241.372	297.289	386.069	215.226	314.291	371.579	281.506	Zfp869	protein_coding	zinc finger protein 869
ENSMUSG00000067780	735.066	0.770679	-0.375798	0.454802	-0.826289	0.40864	0.844013	414.514	459.202	876.25	689.854	832.196	757.648	996.278	451.42	433.246	1240.13	1078.74	659.266	438.576	524.172	1711.05	532.313	473.073	1133.86	536.484	523.328	1176.28	562.949	473.811	409.601	631.475	844.26	767.991	782.408	1355.99	285.63	Pi15	protein_coding	peptidase inhibitor 15
ENSMUSG00000078452	254.738	0.787256	-0.345095	0.417861	-0.82586	0.408884	0.844013	311.276	298.207	177.553	127.584	173.505	137.754	172.033	494.877	420.976	185.783	164.74	492.084	205.971	240.957	178.381	190.938	183.627	154.398	160.453	227.024	511.22	277.559	408.222	233.144	266.716	251.369	164.653	216.905	395.612	218.605	Raet1d	protein_coding	retinoic acid early transcript delta
ENSMUSG00000035150	1210.12	0.870655	-0.199826	0.242009	-0.825698	0.408975	0.844081	1564.98	1112.33	1203.52	1427.13	1005.7	1313.58	1109.71	1195.51	1337.49	866.675	1150.74	1574.04	863.835	1110.38	1542.06	1040.52	1284.35	1640.48	1129.08	1271.55	1727.83	1252.06	1674.98	871.317	1111.14	902.595	649.205	1014.81	1490.94	865.14	Eif2s3x	protein_coding	eukaryotic translation initiation factor 2, subunit 3, structural gene X-linked
ENSMUSG00000037411	173104	0.771302	-0.374632	0.453783	-0.825575	0.409045	0.844081	233392	197632	183191	408886	150147	435889	96736.3	98971.9	116889	135423	352037	153673	42254.2	72220.6	368488	156490	165639	364226	195685	199649	191758	175816	94384.4	108495	103412	79655.3	51136.7	73264.1	125779	61913.7	Serpine1	protein_coding	serine (or cysteine) peptidase inhibitor, clade E, member 1
ENSMUSG00000097305	9.44149	1.39124	0.476368	0.577063	0.825504	0.409086	0.844081	3.91051	6.40321	19.195	16.9359	8.636	13.5294	15.1238	2.66063	10.3828	7.5445	12.203	10.5146	6.21464	4.49547	8.21492	7.71468	9.33697	12.0623	11.8125	6.39504	2.81406	12.1813	12.7263	1.82858	6.32529	12.7275	5.88048	15.4932	5.54596	14.4362	Gm17276	lincRNA	predicted gene, 17276
ENSMUSG00000022684	2026.64	1.12632	0.171623	0.207981	0.825185	0.409267	0.844222	1241.98	1420.6	2258.29	2369.89	2272.05	2425.46	2249.66	1961.77	1659.36	2249.21	2302.7	1503.59	2314.51	2212.67	2026.74	1945.06	1846.65	2147.1	1831.92	1771.43	1468.94	1943.78	1756.23	2353.38	2137.95	2107.47	3140.18	2163.52	1624.97	2092.22	Bfar	protein_coding	bifunctional apoptosis regulator
ENSMUSG00000028713	11.0715	1.50934	0.593921	0.719668	0.825271	0.409218	0.844222	2.3463	1.82949	17.2755	21.4521	29.8335	8.60964	11.3428	15.0769	5.66335	12.2598	24.406	6.30877	2.66342	4.49547	2.34712	19.2867	8.29953	13.2686	12.7969	14.9218	2.81406	5.22054	6.85264	6.40002	8.43372	10.6063	14.1132	14.3866	9.24326	19.592	Cyp4b1	protein_coding	cytochrome P450, family 4, subfamily b, polypeptide 1
ENSMUSG00000031870	249.87	0.751961	-0.41127	0.498475	-0.825056	0.40934	0.844257	97.7626	110.684	190.99	77.905	282.633	89.7862	198.499	169.393	242.58	268.773	281.889	344.879	275.22	319.178	307.473	267.121	230.312	223.153	179.156	193.983	255.141	244.495	156.632	135.315	458.584	578.042	210.521	316.504	734.84	54.6513	Pgr	protein_coding	progesterone receptor
ENSMUSG00000003934	26.641	1.29627	0.374363	0.453817	0.82492	0.409417	0.844272	25.8093	29.2718	14.3962	39.517	29.8335	46.738	18.9047	12.4163	10.3828	41.4948	41.4902	16.8234	23.9707	32.3674	45.7688	16.3937	15.5616	43.4244	21.6563	12.7901	24.3885	24.3625	21.5369	22.8572	14.759	18.0307	41.1634	36.5197	27.7298	28.8724	Efnb3	protein_coding	ephrin B3
ENSMUSG00000023009	888.301	1.12326	0.167695	0.203329	0.824745	0.409516	0.844272	935.393	1061.1	872.411	528.399	1121.11	568.236	790.217	775.13	759.833	938.348	744.382	767.567	1137.28	974.618	969.36	1011.59	920.21	768.371	890.86	882.516	579.696	836.157	901.612	962.746	926.655	1062.75	1132.58	995.993	869.791	964.131	Nckap5l	protein_coding	NCK-associated protein 5-like
ENSMUSG00000097751	17.0439	1.32039	0.400964	0.48612	0.824825	0.409471	0.844272	19.5525	18.2949	24.9535	23.7102	11.7764	11.0695	16.069	17.7375	21.7095	4.71531	13.4233	18.9263	15.0927	9.89003	4.69424	19.2867	26.9735	1.20623	28.5469	20.251	17.8224	18.2719	13.7053	30.1715	18.9759	18.0307	22.3458	15.4932	11.0919	17.5297	Gm26690	lincRNA	predicted gene, 26690
ENSMUSG00000001583	7.63293	1.53652	0.619668	0.751497	0.824578	0.409611	0.844351	1.5642	8.2327	25.9132	9.03246	13.3465	3.68984	5.67141	1.77375	0.943892	15.089	4.88119	4.20584	4.43903	2.69728	16.4298	11.572	4.14976	20.506	6.89063	4.26336	3.75208	6.09063	5.87369	6.40002	2.10843	12.7275	8.23267	5.53329	3.69731	9.2804	Tnk1	protein_coding	tyrosine kinase, non-receptor, 1
ENSMUSG00000045679	1214.38	1.13965	0.188589	0.228896	0.823905	0.409993	0.845023	714.058	1040.06	1682.44	1413.58	1329.16	1424.28	1660.78	1260.25	1006.19	1772.96	1491.2	984.168	1574.97	1535.65	1242.8	865.973	872.488	1306.35	826.875	830.29	769.175	1017.14	1111.11	1122.75	1107.98	1170.93	1379.56	1429.8	1042.64	1445.68	Pqlc3	protein_coding	PQ loop repeat containing
ENSMUSG00000033031	1098.91	0.719235	-0.475466	0.577201	-0.823744	0.410085	0.845095	2282.17	1722.46	618.078	301.459	785.091	266.899	646.541	1447.38	1598.01	331.015	352.666	1667.62	896.683	997.994	455.341	1416.61	1583.14	437.863	1706.91	1671.24	2399.45	1430.43	1429.27	1105.37	1160.69	1051.08	704.482	949.513	891.975	659.94	Cip2a	protein_coding	cell proliferation regulating inhibitor of protein phosphatase 2A
ENSMUSG00000021215	725.872	0.790528	-0.339111	0.411828	-0.82343	0.410263	0.84511	935.393	773.873	357.026	882.923	326.598	1081.12	632.362	1200.83	939.172	503.596	1145.86	1139.78	526.469	585.31	718.219	546.778	555.031	570.549	622.125	683.204	1270.08	665.619	681.348	467.201	520.782	508.041	290.496	616.409	1404.05	625.912	Net1	protein_coding	neuroepithelial cell transforming gene 1
ENSMUSG00000024590	2072.52	0.822518	-0.28188	0.342388	-0.823277	0.410351	0.84511	3535.1	2526.52	1978.04	1269.06	1662.82	1638.29	1309.15	2091.26	3078.03	1277.85	1620.56	2808.45	1645.1	1682.2	1427.05	2388.66	2640.29	1353.39	2629.27	2790.37	3995.96	2136.94	2688.19	1915.43	1920.78	1530.49	1164.34	1502.84	2381.06	1587.98	Lmnb1	protein_coding	lamin B1
ENSMUSG00000025959	477.304	0.769225	-0.378522	0.459843	-0.823155	0.41042	0.84511	637.412	798.572	378.141	165.972	279.492	199.252	416.849	360.959	552.177	438.524	164.74	576.201	344.468	406.39	902.467	470.596	481.373	826.27	504	519.064	514.034	656.918	609.885	264.229	417.469	477.283	192.88	320.931	1079.61	362.967	Klf7	protein_coding	Kruppel-like factor 7 (ubiquitous)
ENSMUSG00000027406	2919.56	1.04488	0.0633396	0.0769608	0.823011	0.410502	0.84511	3037.68	2871.38	2808.22	3103.78	3122.31	3446.31	2914.16	3071.25	2926.06	3137.57	3619.41	3093.4	3002.56	2693.69	2613.52	2656.74	2847.78	2543.95	2704.08	2724.29	3062.63	2752.1	2771.4	2888.24	2757.83	2774.6	2835.57	2953.67	2954.15	2898.58	Idh3b	protein_coding	isocitrate dehydrogenase 3 (NAD+) beta
ENSMUSG00000031400	4102.83	0.86725	-0.20548	0.249654	-0.82306	0.410474	0.84511	4047.37	3327.84	3327.45	3882.83	3820.25	3201.56	3318.72	5162.51	5231.99	2765.06	3579.14	5549.61	4225.95	3937.13	3172.13	4304.79	4510.79	3128.97	4104.84	4471.2	5995.82	3887.57	5000.47	3911.33	4014.45	3448.1	2334.55	3577.83	5757.63	6086.91	G6pdx	protein_coding	glucose-6-phosphate dehydrogenase X-linked
ENSMUSG00000036764	69.1062	0.85996	-0.217659	0.26449	-0.822938	0.410543	0.84511	40.6693	37.5045	47.9874	62.0982	65.9476	56.5776	83.1807	103.765	69.848	69.7867	52.4728	113.558	53.2683	58.4411	48.1159	74.2538	53.9469	62.7242	62.0156	62.8846	80.6696	67.8671	83.2106	73.1431	59.036	63.6377	72.918	74.1461	108.146	111.365	Dnajc12	protein_coding	DnaJ heat shock protein family (Hsp40) member C12
ENSMUSG00000038060	19.1533	1.29196	0.369557	0.448915	0.823223	0.410381	0.84511	12.5136	9.14744	23.9937	22.5812	19.6273	15.9893	23.6309	15.0769	15.1023	33.9503	10.9827	15.7719	23.9707	22.4773	9.38848	20.251	12.4493	8.44364	21.6563	18.1193	6.56613	25.2326	16.6421	21.0286	35.8433	39.2432	30.5785	18.8132	11.0919	14.4362	Dlec1	protein_coding	deleted in lung and esophageal cancer 1
ENSMUSG00000046798	1376.24	0.814205	-0.296536	0.360103	-0.823477	0.410237	0.84511	2236.03	2139.59	885.848	583.723	1304.04	560.856	1032.2	1511.24	1442.27	805.376	530.83	1666.57	1181.67	1411.58	1312.04	1615.26	1618.41	1369.08	1890	1664.84	2518.58	1655.78	1448.84	1231.55	1289.31	1391.54	1314.88	1210.68	1515.9	948.663	Cldn12	protein_coding	claudin 12
ENSMUSG00000024219	579.797	0.911632	-0.133476	0.162313	-0.822336	0.410886	0.845212	608.475	706.182	644.951	477.592	485.971	372.674	585.101	564.054	633.351	726.158	383.174	636.134	642.771	581.714	569.176	562.207	587.192	558.486	606.375	633.109	590.952	600.363	572.685	558.63	559.788	608.801	559.822	563.289	686.775	527.952	Anks1	protein_coding	ankyrin repeat and SAM domain containing 1
ENSMUSG00000026520	946.054	1.15417	0.206851	0.25159	0.822176	0.410977	0.845212	1471.13	1168.13	714.053	759.856	838.477	617.434	777.929	1089.97	1059.99	613.934	718.756	1084.06	895.796	865.827	776.897	927.69	938.884	737.009	936.141	968.849	1281.33	897.063	947.622	1152	941.414	792.289	1460.71	1044.69	703.412	1200.27	Pycr2	protein_coding	pyrroline-5-carboxylate reductase family, member 2
ENSMUSG00000033159	1970.82	1.07622	0.105973	0.128858	0.822407	0.410845	0.845212	2194.58	2222.83	1969.4	1815.53	1830.83	1568.18	1915.99	1998.13	2035.97	1977.6	1768.21	1855.83	2272.78	2163.22	1707.53	2144.68	2037.53	1628.42	2047.5	1998.45	1535.54	1828.93	1876.64	2161.38	2199.09	2112.77	2522.73	2020.76	1674.88	2038.6	Cnppd1	protein_coding	cyclin Pas1/PHO80 domain containing 1
ENSMUSG00000033540	826.693	0.856427	-0.223598	0.271907	-0.822331	0.410888	0.845212	533.393	685.143	871.452	721.468	951.53	933.531	1023.69	685.556	649.398	1360.84	993.323	664.524	1023.64	984.508	866.087	870.795	809.204	799.733	906.61	780.195	441.807	851.819	449.337	876.803	848.643	1081.84	1003.21	953.94	551.823	626.943	Idua	protein_coding	iduronidase, alpha-L
ENSMUSG00000036810	1379.41	1.08866	0.122559	0.148964	0.82274	0.410656	0.845212	1137.17	1232.16	1742.9	1594.23	1378.62	1553.42	1654.16	1401.27	1170.43	1444.77	1474.12	1191.31	1208.3	1246.14	1607.78	1170.7	1277.09	1668.22	1272.8	1257.69	1340.43	1272.94	1301.02	1369.6	1253.46	1239.87	1746.5	1366.72	1529.76	1278.63	Cnep1r1	protein_coding	CTD nuclear envelope phosphatase 1 regulatory subunit 1
ENSMUSG00000049728	300.067	1.11564	0.157875	0.192025	0.822157	0.410988	0.845212	382.447	314.672	235.138	353.395	258.295	381.284	229.692	271.384	251.075	232.937	434.426	291.255	351.571	355.142	257.01	262.299	281.147	278.64	285.469	260.065	366.765	280.169	289.769	312.687	318.373	283.188	346.948	233.505	276.374	326.876	Zfp668	protein_coding	zinc finger protein 668
ENSMUSG00000082319	14.4089	0.801658	-0.318941	0.387858	-0.822315	0.410898	0.845212	14.0778	16.4654	15.356	13.5487	14.9167	6.14974	10.3976	10.6425	16.0462	14.1459	14.6436	13.669	8.87805	14.3855	10.562	14.465	16.5991	28.9496	17.7188	19.1851	16.8843	18.2719	20.5579	20.1143	17.9217	16.9701	8.23267	9.95993	7.39461	5.15578	Gm8822	processed_pseudogene	predicted gene 8822
ENSMUSG00000000531	789.341	1.09923	0.136491	0.166418	0.820173	0.412117	0.845244	740.65	708.927	746.684	823.083	987.644	857.274	712.707	518.823	663.556	989.273	905.462	678.192	961.493	834.359	773.376	802.327	752.145	794.908	803.25	815.368	592.828	755.239	657.854	873.145	901.354	923.807	743.293	853.234	728.369	781.616	Grasp	protein_coding	GRP1 (general receptor for phosphoinositides 1)-associated scaffold protein
ENSMUSG00000002297	1112.19	0.756305	-0.40296	0.491432	-0.819972	0.412232	0.845244	2203.18	1619.1	708.294	467.43	825.916	434.172	693.803	1309.03	1573.47	419.663	502.763	1858.98	997.005	1023.17	463.556	1417.57	1479.39	489.731	1542.52	1623.27	2267.19	1363.43	1308.85	1204.12	1165.96	983.202	859.726	915.207	889.202	756.868	Dbf4	protein_coding	DBF4 zinc finger
ENSMUSG00000003308	1250.73	0.912452	-0.132179	0.161331	-0.819304	0.412613	0.845244	1217.73	1183.68	1162.26	949.538	1256.93	719.52	1050.16	1355.15	1456.42	1035.48	821.261	1286.99	1345.91	1314.48	1404.75	1331.75	1361.12	1379.93	1245.23	1333.37	1333.86	1196.37	1467.44	1334.86	1285.09	1221.84	1197.27	1227.28	1506.65	1539.52	Keap1	protein_coding	kelch-like ECH-associated protein 1
ENSMUSG00000005107	52.3696	1.22633	0.294342	0.359085	0.819701	0.412387	0.845244	35.9766	35.675	50.8667	63.2273	26.6931	36.8984	63.3308	84.2533	50.0263	57.5268	46.3713	66.2421	47.0537	56.6429	48.1159	31.8231	42.5351	37.3933	29.5313	37.3044	41.2728	41.7644	64.6106	38.4001	41.1144	43.4858	37.6351	67.5062	122.011	125.801	Slc2a9	protein_coding	solute carrier family 2 (facilitated glucose transporter), member 9
ENSMUSG00000006154	45.8826	0.740431	-0.433562	0.528969	-0.819636	0.412423	0.845244	19.5525	18.2949	46.0679	66.6144	60.452	28.2888	56.7141	18.6244	77.3991	50.9254	20.7451	25.2351	84.3415	66.5329	23.4712	41.4664	36.3104	47.0431	57.0938	46.897	61.9092	66.1269	15.6632	31.0858	53.765	32.8795	114.081	25.4531	45.292	38.1528	Eps8l1	protein_coding	EPS8-like 1
ENSMUSG00000006423	990.603	0.889924	-0.168246	0.205161	-0.820066	0.412178	0.845244	752.381	680.57	1101.79	1412.45	1052.81	1209.04	1107.82	1061.59	931.621	980.785	1087.29	1031.48	885.142	943.149	1354.29	853.437	928.51	1238.8	906.61	993.363	1050.58	983.202	979.928	748.802	954.065	952.444	577.463	935.126	1200.7	822.862	C330007P06Rik	protein_coding	RIKEN cDNA C330007P06 gene
ENSMUSG00000015804	1626.33	1.08407	0.116464	0.14187	0.820919	0.411692	0.845244	1648.67	1488.29	1699.71	1492.61	1651.83	1389.84	1720.33	1870.42	1686.73	1481.55	1631.54	1692.85	1585.62	1462.83	1286.22	1612.37	1636.04	1437.83	1507.08	1561.46	1663.11	1581.82	1514.43	1938.29	1636.14	1466.85	2482.74	1986.45	1352.29	1624.07	Med28	protein_coding	mediator complex subunit 28
ENSMUSG00000020074	2942.99	0.920709	-0.119182	0.145439	-0.819466	0.412521	0.845244	3664.93	3079.03	2546.21	3100.39	2385.11	3088.4	2744.96	2642.01	3114.84	2680.18	2947.02	3351.01	2918.22	2993.98	2367.07	3007.76	3196.36	2424.53	3337.03	3284.92	3769.9	3310.69	3451.77	2722.75	2804.21	2822.33	2616.81	2284.14	2908.86	2724.31	Ccar1	protein_coding	cell division cycle and apoptosis regulator 1
ENSMUSG00000020255	1348.2	1.20536	0.269468	0.328276	0.820859	0.411727	0.845244	1858.27	1462.68	1267.83	3439.11	1103.05	2853.48	1076.62	1127.22	1237.44	1214.67	2696.86	1449.97	877.152	929.663	1484.55	938.298	1140.15	1378.73	1090.69	1172.42	1660.29	1051.94	1159.08	926.174	1014.15	859.109	755.054	873.154	1388.34	960.006	D10Wsu102e	protein_coding	DNA segment, Chr 10, Wayne State University 102, expressed
ENSMUSG00000020871	30.3123	0.807559	-0.30836	0.375741	-0.82067	0.411834	0.845244	10.9494	8.2327	33.5912	28.2265	32.9738	36.8984	28.3571	39.0226	23.5973	33.0072	30.5075	31.5438	29.2976	26.0737	21.1241	42.4307	31.1232	24.1247	32.4844	38.3703	33.7687	37.4139	23.4948	22.8572	20.0301	25.4551	30.5785	28.7731	54.5353	50.5266	Dlx4	protein_coding	distal-less homeobox 4
ENSMUSG00000024410	823.441	0.898676	-0.154127	0.187586	-0.821634	0.411286	0.845244	1142.65	1024.51	656.468	666.144	781.165	610.054	800.614	872.687	938.228	863.846	655.3	986.271	889.581	903.589	599.689	814.863	870.413	671.872	868.219	872.923	953.027	957.1	713.654	826.517	839.155	903.655	709.186	869.834	602.661	839.361	Rmc1	protein_coding	regulator of MON1-CCZ1
ENSMUSG00000026959	31.27	1.25429	0.326876	0.399028	0.819181	0.412683	0.845244	17.2062	32.016	54.7057	36.1299	47.1054	29.5188	29.3023	18.6244	20.7656	47.1531	46.3713	22.0807	34.6244	26.9728	34.0332	37.6091	22.8237	30.1559	24.6094	37.3044	15.0083	28.713	15.6632	38.4001	35.8433	44.5464	44.6917	33.1998	18.4865	14.4362	Grin1	protein_coding	glutamate receptor, ionotropic, NMDA1 (zeta 1)
ENSMUSG00000030663	2423.43	1.05561	0.078083	0.0949929	0.821988	0.411084	0.845244	2648.19	2416.75	2339.87	2391.34	2385.11	2161.02	2578.6	2642.89	2540.96	1958.74	2267.31	2440.44	2230.17	2207.28	2315.43	2325.98	2502.31	2231.53	2339.86	2446.1	2728.7	2459.75	2731.27	2521.61	2398.34	2301.56	2164.02	2657.09	2727.69	2642.85	1110004F10Rik	protein_coding	RIKEN cDNA 1110004F10 gene
ENSMUSG00000030750	1364.92	1.13138	0.178085	0.217242	0.819755	0.412356	0.845244	1225.55	1196.49	1210.24	945.022	1395.11	912.622	1416.91	1726.75	1612.17	1033.6	1058	1446.81	1400.96	1238.05	692.4	1413.72	1319.63	910.707	1303.31	1272.61	1640.59	1299.05	1582.96	1760.01	1425.3	1342.76	2165.19	1837.05	1352.29	1811.74	Nsmce1	protein_coding	NSE1 homolog, SMC5-SMC6 complex component
ENSMUSG00000031133	234.989	1.23178	0.30074	0.365933	0.821845	0.411165	0.845244	253.401	270.764	282.166	388.396	189.992	289.038	261.83	242.117	162.349	303.666	235.518	173.491	243.259	210.388	356.762	208.296	192.964	376.345	192.938	181.193	97.554	156.616	247.674	156.343	143.373	190.913	108.201	187.025	378.974	368.123	Arhgef6	protein_coding	Rac/Cdc42 guanine nucleotide exchange factor (GEF) 6
ENSMUSG00000031860	37.5403	1.18448	0.244256	0.297751	0.820337	0.412024	0.845244	15.642	28.3571	37.4302	31.6136	32.9738	36.8984	42.5356	37.2488	37.7557	61.2991	34.1684	30.4924	42.6147	43.1565	16.4298	38.5734	29.0484	24.1247	36.4219	30.9094	26.2645	31.3233	26.4316	51.2002	39.006	58.3346	72.918	42.053	42.519	48.4643	Pbx4	protein_coding	pre B cell leukemia homeobox 4
ENSMUSG00000033420	5581.49	1.10505	0.144112	0.175484	0.821227	0.411517	0.845244	6228.65	6823.99	6473.5	8125.83	4869.13	6243.22	6123.23	5368.27	5085.69	5996.94	5658.52	4981.82	4972.6	5740.71	7073.04	4610.49	4633.21	7830.87	4604.91	4932.71	4664.77	5357.15	6283.87	4542.18	4965.35	4982.83	4642.05	4955.62	6315.92	4357.67	Antxr1	protein_coding	anthrax toxin receptor 1
ENSMUSG00000041809	156.838	1.19438	0.256264	0.312235	0.820742	0.411793	0.845244	58.6576	95.1334	176.594	144.519	192.347	236.15	178.649	157.864	130.257	266.887	231.857	126.175	223.727	195.103	134.959	108.97	125.53	160.429	84.6563	83.1356	87.2357	131.384	138.032	146.286	179.217	191.974	210.521	161.572	197.806	149.518	Efhc1	protein_coding	EF-hand domain (C-terminal) containing 1
ENSMUSG00000045466	191.067	1.15515	0.20808	0.253907	0.819513	0.412494	0.845244	152.51	210.391	166.036	102.744	209.619	148.824	191.883	188.018	162.349	249.912	158.639	166.131	276.995	225.673	138.48	170.687	171.178	130.273	205.734	159.876	138.827	175.758	183.063	202.058	229.819	290.612	335.187	250.105	122.011	218.605	Zfp956	protein_coding	zinc finger protein 956
ENSMUSG00000057894	236.323	0.835757	-0.258845	0.315802	-0.819644	0.412419	0.845244	150.945	145.444	153.56	181.778	248.874	260.749	207.007	189.792	142.528	260.285	235.518	165.079	334.703	373.124	222.976	249.763	236.537	243.659	281.531	220.629	230.753	284.52	153.695	212.115	260.391	446.524	378.703	270.025	143.271	205.2	Zfp329	protein_coding	zinc finger protein 329
ENSMUSG00000072568	154.753	1.53563	0.618828	0.755428	0.819175	0.412687	0.845244	724.226	472.923	106.532	12.4196	71.4433	20.9091	44.4261	41.6832	69.848	63.1852	19.5248	85.1684	87.0049	160.938	258.183	224.69	192.964	295.527	246.094	206.773	158.525	231.444	50.9053	158.172	157.078	156.973	147.012	97.3859	51.7623	28.8724	Fam84b	protein_coding	family with sequence similarity 84, member B
ENSMUSG00000079658	2732.67	1.10567	0.144924	0.176761	0.819882	0.412283	0.845244	3723.58	2969.26	2510.7	2305.54	3027.31	2142.57	2478.41	2908.07	2809.97	1916.3	2549.2	2838.95	2401.51	2498.58	2154.66	2881.43	2831.18	2250.83	2819.25	3056.83	3286.82	3011.38	2594.21	3326.18	2754.66	2473.38	3807.02	2683.65	2359.81	2608.82	Eloc	protein_coding	elongin C
ENSMUSG00000083833	9.80342	1.30276	0.381566	0.464947	0.820666	0.411837	0.845244	12.5136	9.14744	6.71824	18.0649	7.85091	17.2193	6.61665	13.3032	9.43892	10.3737	12.203	6.30877	10.6537	8.99094	7.04136	7.71468	13.4867	4.82494	3.9375	10.6584	6.56613	14.7915	10.7684	7.31431	13.7048	15.9094	3.52829	6.63995	6.47029	11.3427	Gm13841	processed_pseudogene	predicted gene 13841
ENSMUSG00000085152	4.38223	0.659228	-0.601151	0.731592	-0.821702	0.411247	0.845244	7.03891	0.914744	3.83899	1.12906	0.785091	2.4599	5.67141	9.75565	5.66335	1.88613	1.2203	6.30877	6.21464	5.39456	1.17356	2.89301	0	4.82494	3.9375	6.39504	8.44217	4.35045	6.85264	3.65715	2.10843	5.30314	7.05658	3.31998	4.62163	8.24925	Gm11496	lincRNA	predicted gene 11496
ENSMUSG00000085794	5.12752	1.48294	0.568464	0.692147	0.821304	0.411473	0.845244	2.3463	4.57372	10.5572	5.64529	3.92545	4.91979	4.72618	5.32126	1.88778	9.43063	6.10149	2.10292	11.5415	8.09184	4.69424	0.964335	2.07488	1.20623	4.92188	3.19752	3.75208	5.22054	2.93685	4.57144	3.16265	9.54565	14.1132	6.63995	4.62163	1.03116	Vax2os	antisense	ventral anterior homeobox 2, opposite strand
ENSMUSG00000086212	7.12081	1.38312	0.46793	0.569948	0.821004	0.411644	0.845244	3.1284	6.40321	15.356	2.25812	3.14036	11.0695	7.56188	9.75565	5.66335	7.5445	7.32179	6.30877	7.10244	12.5873	7.04136	1.92867	5.18721	7.23741	4.92188	2.13168	3.75208	8.70091	8.81054	6.40002	7.37951	5.30314	14.1132	5.53329	5.54596	14.4362	Mkln1os	lincRNA	muskelin 1, intracellular mediator containing kelch motifs, opposite strand
ENSMUSG00000086224	39.9034	1.25125	0.323373	0.394586	0.819524	0.412487	0.845244	23.463	16.4654	29.7522	24.8393	49.4607	41.8182	54.8236	37.2488	25.4851	45.267	41.4902	24.1836	77.2391	45.8538	24.6448	31.8231	38.3853	32.5683	21.6563	23.4485	17.8224	46.1148	29.3685	46.6287	61.1445	58.3346	91.7355	63.0795	37.8974	35.0593	2700069I18Rik	antisense	RIKEN cDNA 2700069I18 gene
ENSMUSG00000089827	8.88127	0.69919	-0.516244	0.629511	-0.820072	0.412175	0.845244	8.60311	10.0622	10.5572	3.38717	10.9913	17.2193	8.50712	6.20814	6.60724	19.8043	19.5248	10.5146	5.32683	2.69728	24.6448	5.78601	8.29953	10.8561	9.84375	6.39504	4.69009	5.22054	2.93685	6.40002	6.32529	16.9701	4.70438	5.53329	3.69731	4.12462	1700023H06Rik	processed_transcript	RIKEN cDNA 1700023H06 gene
ENSMUSG00000097388	29.5134	0.821527	-0.28362	0.346233	-0.81916	0.412695	0.845244	21.1167	19.2096	28.7925	15.8068	24.3378	33.2086	15.1238	24.8326	26.429	39.6086	46.3713	22.0807	27.522	23.3764	48.1159	40.5021	39.4228	36.187	15.75	34.1069	31.8926	17.4018	27.4106	40.2287	35.8433	27.5763	37.6351	18.8132	29.5784	37.1216	Gm3200	processed_pseudogene	predicted pseudogene 3200
ENSMUSG00000097773	13.8724	1.30602	0.385173	0.468823	0.821576	0.411319	0.845244	4.69261	7.31795	13.4365	18.0649	22.7676	25.8289	14.1785	18.6244	8.49503	30.178	8.54209	11.5661	15.9805	17.0828	9.38848	10.6077	5.18721	13.2686	12.7969	6.39504	11.2562	15.6616	17.6211	13.7143	16.8674	20.1519	7.05658	12.1732	13.8649	13.405	Gm10614	bidirectional_promoter_lncRNA	predicted gene 10614
ENSMUSG00000064267	219.509	0.824263	-0.278824	0.340427	-0.819043	0.412762	0.845265	106.366	124.405	185.231	205.489	266.146	271.819	271.283	235.909	152.91	409.289	312.396	146.153	272.556	252.645	326.25	172.616	177.402	320.858	175.219	158.81	114.438	164.447	154.674	190.172	192.921	287.43	279.911	245.678	201.503	210.356	Hvcn1	protein_coding	hydrogen voltage-gated channel 1
ENSMUSG00000026972	574.574	1.18443	0.244189	0.298222	0.818819	0.41289	0.845412	511.494	585.436	508.667	329.685	719.928	645.723	515.153	415.058	431.359	811.034	741.942	395.349	670.293	574.521	658.367	542.921	528.058	560.899	516.797	538.249	325.493	544.677	399.411	667.431	591.415	692.59	1181.98	691.662	364.185	577.447	Arrdc1	protein_coding	arrestin domain containing 1
ENSMUSG00000019961	2071.55	0.772929	-0.371592	0.45394	-0.818593	0.413019	0.84556	3740.01	2766.19	1293.74	686.467	1721.7	651.873	1259.05	2158.66	2954.38	1007.19	799.296	2958.81	1673.51	1746.94	1347.25	2615.28	2888.24	1334.1	3004.31	2901.22	4211.7	2367.52	2511	2017.83	2178.01	2042.77	1498.35	1735.24	2500.3	1575.61	Tmpo	protein_coding	thymopoietin
ENSMUSG00000031389	11.5313	1.40953	0.495215	0.605201	0.818264	0.413206	0.845598	15.642	7.31795	15.356	10.1615	17.272	9.83959	10.3976	6.20814	3.77557	24.5196	6.10149	13.669	6.21464	19.7801	8.21492	4.82168	10.3744	3.6187	12.7969	9.59256	19.6984	9.571	3.9158	8.2286	7.37951	26.5157	22.3458	18.8132	5.54596	8.24925	Arhgap4	protein_coding	Rho GTPase activating protein 4
ENSMUSG00000033769	1174.77	0.899807	-0.152313	0.186099	-0.818453	0.413099	0.845598	1119.97	1070.25	1297.58	1376.32	1077.14	1247.17	1052.99	1080.22	1277.09	994.931	1130	1342.72	1044.95	1138.25	1591.35	1107.06	1205.51	1660.98	1109.39	1206.53	1128.44	1256.41	1322.56	989.26	1141.71	1094.57	642.148	928.486	1514.05	1095.09	Exoc6b	protein_coding	exocyst complex component 6B
ENSMUSG00000042121	1131.15	1.18021	0.239041	0.292127	0.818278	0.413199	0.845598	1195.83	1215.69	1162.26	2150.86	944.464	2336.9	1070.01	842.533	1015.63	1231.64	2363.72	1131.37	889.581	955.737	1384.8	908.404	893.237	1290.67	831.797	886.779	842.341	941.438	1126.77	848.46	923.492	919.565	765.639	795.687	1092.55	976.505	Ssh1	protein_coding	slingshot protein phosphatase 1
ENSMUSG00000030471	719.225	0.910827	-0.13475	0.164853	-0.817397	0.413702	0.846496	1130.14	991.583	647.83	634.531	678.318	635.883	601.17	664.271	675.826	594.13	585.743	805.419	632.117	686.009	783.938	746.395	761.482	785.258	857.391	846.277	955.841	868.35	635.338	650.059	639.909	709.56	541.004	638.542	684.002	510.422	Zdhhc13	protein_coding	zinc finger, DHHC domain containing 13
ENSMUSG00000020273	283.419	0.900478	-0.151237	0.185256	-0.816366	0.414291	0.846638	364.459	298.207	200.587	216.779	314.036	241.07	194.718	250.986	209.544	172.581	256.263	281.792	316.947	346.151	335.638	322.088	303.97	354.633	328.781	314.423	348.943	327.154	246.695	274.287	300.451	280.006	292.848	268.918	256.038	283.568	Papolg	protein_coding	poly(A) polymerase gamma
ENSMUSG00000021520	1767.41	1.09024	0.12464	0.152551	0.817041	0.413905	0.846638	1889.56	1527.62	1593.18	1606.65	1681.66	1585.4	1674.96	2140.92	1934.03	1390.07	1727.94	2027.22	1896.35	1720.87	1400.06	1696.27	1676.51	1309.97	1600.59	1746.91	1845.08	1730.61	1655.4	2074.52	1848.04	1650.34	2766.18	1988.67	1597.24	2039.63	Uqcrb	protein_coding	ubiquinol-cytochrome c reductase binding protein
ENSMUSG00000026311	538.234	0.916742	-0.125412	0.153487	-0.817087	0.413879	0.846638	539.65	601.902	590.245	495.656	552.704	430.482	490.577	556.072	547.457	571.496	422.223	540.451	466.098	507.988	700.615	522.67	503.159	806.971	578.813	490.287	576.882	528.145	527.653	464.459	503.915	481.525	496.313	485.823	682.153	484.643	Asb1	protein_coding	ankyrin repeat and SOCS box-containing 1
ENSMUSG00000028521	437.444	1.10936	0.149731	0.183375	0.816528	0.414198	0.846638	508.366	520.489	453.961	808.406	371.348	662.942	363.916	428.362	431.359	438.524	622.352	509.959	384.42	389.308	375.539	360.661	417.051	401.676	408.516	428.468	505.592	392.411	363.19	354.744	364.758	351.068	364.59	355.237	398.385	387.715	Slc35d1	protein_coding	solute carrier family 35 (UDP-glucuronic acid/UDP-N-acetylgalactosamine dual transporter), member D1
ENSMUSG00000029998	4324.98	0.920908	-0.118872	0.145549	-0.816713	0.414093	0.846638	3498.34	3705.63	4725.8	4998.34	5054.41	4885.35	4557.92	4442.37	3809.55	4520.1	4496.8	4126.99	4105.21	4465.8	5471.14	4548.77	4224.46	5547.47	4119.61	4189.82	3752.08	4363.5	4360.24	4027.44	4625.9	4378.27	2903.78	3893.22	4310.13	3641.01	Pcyox1	protein_coding	prenylcysteine oxidase 1
ENSMUSG00000030127	3047.59	0.937714	-0.09278	0.113572	-0.816926	0.413971	0.846638	3330.19	3272.95	2929.15	2929.91	3132.51	2702.2	2996.4	3447.29	3611.33	2763.17	2829.87	3437.23	3005.22	2817.76	2818.89	3178.45	3225.4	2775.54	3136.22	3173.01	3269	3062.72	3240.32	3073.84	2997.13	2815.97	2252.22	2837.47	2829.36	3536.86	Cops7a	protein_coding	COP9 signalosome subunit 7A
ENSMUSG00000048546	890.9	1.14195	0.191498	0.23448	0.816694	0.414103	0.846638	1008.91	985.179	875.291	1543.42	883.227	1265.62	734.448	728.126	700.368	802.547	1281.31	784.39	951.727	891.901	1198.2	732.895	760.444	1063.9	707.766	764.208	1085.29	693.462	885.949	670.173	711.595	614.104	699.777	638.542	1036.17	1028.06	Tob2	protein_coding	transducer of ERBB2, 2
ENSMUSG00000049600	341.249	0.887456	-0.172253	0.211012	-0.816317	0.414319	0.846638	443.451	364.068	282.166	240.489	328.953	234.92	293.968	389.339	371.893	235.766	217.213	344.879	421.708	371.326	300.431	395.377	403.565	284.671	404.578	382.637	439.931	341.946	346.548	401.373	301.506	313.946	422.218	315.398	314.271	328.939	Zbtb45	protein_coding	zinc finger and BTB domain containing 45
ENSMUSG00000056145	8.79271	0.692657	-0.529788	0.649101	-0.816188	0.414393	0.846638	5.47471	10.9769	21.1145	14.6778	3.92545	8.60964	14.1785	11.5294	26.429	13.2029	13.4233	19.9778	6.21464	5.39456	5.8678	0.964335	7.26209	13.2686	2.95313	4.26336	8.44217	4.35045	12.7263	4.57144	2.10843	7.4244	2.35219	2.21332	3.69731	6.18694	AI504432	lincRNA	expressed sequence AI504432
ENSMUSG00000059461	5.20457	1.37492	0.459344	0.562597	0.81647	0.414231	0.846638	4.69261	4.57372	6.71824	10.1615	7.85091	7.37969	1.89047	1.77375	4.71946	6.60144	7.32179	6.30877	5.32683	1.79819	4.69424	5.78601	8.29953	3.6187	7.875	4.26336	4.69009	2.61027	4.89474	5.48573	4.21686	4.24251	5.88048	4.42663	1.84865	6.18694	Gm7331	processed_pseudogene	predicted gene 7331
ENSMUSG00000061360	1147.66	1.13747	0.185829	0.227654	0.816281	0.41434	0.846638	1909.89	1407.79	1005.82	1065.83	1044.17	1008.56	865.835	1162.7	1302.57	869.504	1086.07	1360.59	1052.05	1014.18	827.36	1162.99	1271.9	764.753	1311.19	1292.86	1467.06	1044.98	1049.43	1406.18	1076.35	942.898	1539.51	1087.85	903.067	1126.02	Phf5a	protein_coding	PHD finger protein 5A
ENSMUSG00000030966	132.906	0.864803	-0.209556	0.256922	-0.815643	0.414704	0.846813	88.3774	126.235	128.606	68.8725	141.316	91.0162	163.526	159.638	103.828	183.897	96.4036	109.352	183.776	170.828	158.431	145.615	97.5195	177.316	116.156	92.7281	106.934	103.541	117.474	108.8	141.265	162.276	158.773	151.612	178.395	154.673	Trim21	protein_coding	tripartite motif-containing 21
ENSMUSG00000051627	16.0559	0.763321	-0.389638	0.477635	-0.815766	0.414634	0.846813	17.9883	15.5506	11.517	10.1615	17.272	8.60964	18.9047	17.7375	15.1023	14.1459	13.4233	29.4409	13.3171	16.1837	2.34712	22.1797	19.7114	7.23741	31.5	17.0534	11.2562	21.7523	8.81054	22.8572	23.1927	26.5157	10.5849	15.4932	7.39461	14.4362	Hist1h1e	protein_coding	histone cluster 1, H1e
ENSMUSG00000063884	1181.61	0.887799	-0.171695	0.21045	-0.815848	0.414587	0.846813	1609.56	1401.39	821.545	1074.86	1055.95	1125.4	983.045	1312.58	1332.78	796.888	1043.36	1518.31	1035.18	1112.18	925.939	1281.6	1323.78	873.314	1455.89	1422.9	1712.82	1351.25	1243.26	1118.17	1204.97	1161.39	943.229	1127.69	987.181	1091.99	Ptcd3	protein_coding	pentatricopeptide repeat domain 3
ENSMUSG00000085563	5.00739	0.665788	-0.586866	0.719442	-0.815724	0.414658	0.846813	7.03891	6.40321	3.83899	0	6.28073	1.22995	3.78094	3.54751	1.88778	7.5445	1.2203	4.20584	8.87805	7.19275	5.8678	11.572	7.26209	7.23741	6.89063	2.13168	0.938019	7.83082	1.9579	4.57144	4.21686	11.6669	4.70438	3.31998	1.84865	5.15578	2210411M09Rik	antisense	RIKEN cDNA 2210411M09 gene
ENSMUSG00000019777	3091.62	0.91097	-0.134525	0.165037	-0.81512	0.415004	0.846894	4075.53	3141.23	2464.63	2460.22	2959.01	2169.63	2647.6	3250.4	3255.48	2358.6	2161.15	3403.58	3083.35	2969.71	3193.26	3349.14	3288.69	2984.22	3362.63	3666.49	4149.8	3344.63	3067.05	3509.04	3419.87	2817.03	3218.97	3087.58	3211.11	2678.94	Hdac2	protein_coding	histone deacetylase 2
ENSMUSG00000026430	337.02	0.866284	-0.207088	0.254102	-0.814981	0.415083	0.846894	168.934	191.182	384.859	471.946	314.821	372.674	341.23	243.891	267.121	347.047	388.055	278.637	336.478	377.619	347.374	402.128	427.426	360.664	448.875	423.139	231.691	348.036	255.506	337.372	345.783	383.947	337.54	392.864	248.644	335.126	Rassf5	protein_coding	Ras association (RalGDS/AF-6) domain family member 5
ENSMUSG00000036955	1284.97	0.931644	-0.10215	0.125327	-0.815068	0.415034	0.846894	1047.23	944.016	1545.2	1094.06	1488.53	1223.8	1332.78	1348.94	1241.22	1406.11	1182.47	1143.99	1391.19	1357.63	1482.21	1265.21	1287.46	1476.43	1162.55	1277.94	1189.41	1312.97	1298.09	1343.09	1332.53	1212.3	1378.38	1270.44	1312.54	1200.27	Kif1bp	protein_coding	KIF1 binding protein
ENSMUSG00000059479	10.3721	1.46312	0.549053	0.67365	0.815042	0.415048	0.846894	7.03891	10.9769	32.6314	21.4521	5.49564	17.2193	10.3976	13.3032	13.2145	22.6335	26.8466	4.20584	8.87805	8.09184	15.2563	8.67902	0	8.44364	6.89063	3.19752	3.75208	2.61027	4.89474	10.0572	7.37951	5.30314	5.88048	13.2799	11.0919	2.06231	B3gnt8	protein_coding	UDP-GlcNAc:betaGal beta-1,3-N-acetylglucosaminyltransferase 8
ENSMUSG00000066724	18.5271	1.23313	0.30233	0.370796	0.815354	0.414869	0.846894	14.8599	21.9539	6.71824	16.9359	18.8422	20.9091	11.3428	20.3982	13.2145	10.3737	19.5248	17.8748	27.522	22.4773	9.38848	17.358	18.6739	15.681	23.625	22.3826	14.0703	13.0514	13.7053	26.5144	30.5722	15.9094	31.7546	23.2398	19.4109	17.5297	Gm10175	transcribed_processed_pseudogene	predicted gene 10175
ENSMUSG00000086013	38.0313	1.18849	0.249134	0.305637	0.815131	0.414997	0.846894	29.7198	25.6128	29.7522	45.1623	34.544	19.6792	39.6999	39.9095	48.1385	31.1211	30.5075	50.4701	41.7269	23.3764	17.6034	31.8231	30.0858	21.7122	39.375	51.1603	38.4588	32.1934	55.8001	43.8858	48.4939	44.5464	62.3331	36.5197	30.5028	67.0251	Gm15706	lincRNA	predicted gene 15706
ENSMUSG00000024201	1467.3	0.890175	-0.167839	0.206046	-0.814571	0.415318	0.847258	896.288	1155.32	1409.87	958.57	1280.48	1172.14	1208.01	1454.48	1612.17	1588.12	1206.88	1380.57	1364.56	1313.58	1476.34	1922.88	1735.64	1328.06	1750.22	1760.77	845.155	1682.76	1534.99	1687.78	1906.02	2227.32	1192.56	1889.07	1719.25	1359.06	Kdm4b	protein_coding	lysine (K)-specific demethylase 4B
ENSMUSG00000029596	97.9049	1.30292	0.381745	0.469085	0.813809	0.415755	0.847917	9.38521	22.8686	143.962	86.9375	139.746	104.546	155.964	123.276	67.0163	113.168	112.267	103.043	121.629	83.6157	78.6285	73.2895	71.5834	79.6115	70.875	69.2796	45.0249	86.139	90.0633	107.886	91.7167	115.608	185.823	128.372	79.4921	176.328	Sdsl	protein_coding	serine dehydratase-like
ENSMUSG00000030693	12.571	0.805696	-0.311693	0.382984	-0.813855	0.415728	0.847917	11.7315	11.8917	12.4767	7.90341	13.3465	8.60964	14.1785	11.5294	19.8217	7.5445	8.54209	14.7205	10.6537	11.6882	12.9092	14.465	19.7114	13.2686	15.75	9.59256	13.1323	13.9215	16.6421	14.6286	9.48794	19.0913	7.05658	4.42663	12.9406	15.4673	Klk10	protein_coding	kallikrein related-peptidase 10
ENSMUSG00000030116	18240.3	1.26634	0.340662	0.418723	0.813575	0.415888	0.848046	6292.78	8611.4	29342.4	32623	24475.2	31542	22355.8	14203.3	10438.5	26429.3	26602.5	9777.54	17485.3	15804.3	22094.6	17945.3	15994.2	23917.2	15577.7	15663.6	7319.36	15576.4	13330.3	19558.5	17411.4	18146.3	25694.2	16724.9	10696.3	15574.6	Mfap5	protein_coding	microfibrillar associated protein 5
ENSMUSG00000041096	1877.79	0.905541	-0.143149	0.175988	-0.813402	0.415988	0.848046	1655.71	1933.77	1873.43	1401.16	2093.05	1685.03	2135.29	1613.23	1620.66	2583.05	1731.6	1562.47	2321.61	2179.4	1991.53	1874.67	1833.16	1785.23	2132.16	1740.52	1645.28	1931.6	1451.78	1772.81	1717.32	2210.35	2470.98	1959.89	1441.95	1984.98	Tspyl2	protein_coding	TSPY-like 2
ENSMUSG00000085936	15.2031	0.813305	-0.298131	0.36648	-0.8135	0.415932	0.848046	8.60311	7.31795	7.67799	13.5487	8.636	17.2193	15.1238	12.4163	16.0462	16.0321	19.5248	14.7205	11.5415	19.7801	14.0827	11.572	15.5616	10.8561	14.7656	11.7242	23.4505	16.5317	12.7263	17.3715	24.2469	15.9094	25.8741	19.9199	24.0325	9.2804	2610307P16Rik	processed_transcript	RIKEN cDNA 2610307P16 gene
ENSMUSG00000000708	913.558	1.1933	0.254958	0.313793	0.812503	0.416503	0.8484	685.12	713.5	1468.42	1327.77	1011.98	991.338	984.935	640.325	646.566	1356.12	904.241	606.693	791.035	868.525	1393.02	788.826	737.621	1524.68	617.203	703.455	672.559	835.287	809.591	649.145	844.426	855.927	860.902	921.847	1478	717.685	Kat2b	protein_coding	K(lysine) acetyltransferase 2B
ENSMUSG00000014504	1959.13	1.05176	0.0728009	0.0895765	0.812723	0.416377	0.8484	1874.7	1701.42	2087.45	2027.79	1965.87	1895.35	2028.47	2071.74	1960.46	1800.31	2028.14	1928.38	1954.95	1876.41	1645.33	1928.67	2020.94	1736.98	1976.63	2022.97	1967.96	1958.57	1905.03	2199.78	1993.52	1743.67	2418.05	2094.9	1920.75	2038.6	Srp19	protein_coding	signal recognition particle 19
ENSMUSG00000014791	214.541	1.22194	0.289178	0.355923	0.812474	0.41652	0.8484	104.802	187.523	266.81	228.07	222.181	297.647	230.637	198.66	120.818	340.446	313.617	124.072	292.976	216.682	284.001	192.867	132.792	307.59	142.734	128.967	112.562	136.604	144.884	226.744	199.247	251.369	302.257	267.811	196.882	263.976	Elmo3	protein_coding	engulfment and cell motility 3
ENSMUSG00000032612	3508.77	0.947257	-0.0781727	0.096225	-0.812394	0.416565	0.8484	3709.51	3588.54	4024.23	3423.3	3315.44	2698.51	3337.63	3465.03	3811.43	3230.93	2843.3	3794.72	3204.09	3499.27	3585.22	3729.08	3688.1	3802.05	3701.25	3783.73	3792.41	3615.23	3728.82	3524.58	3550.6	3235.98	3187.22	3355.39	3419.08	3618.33	Usp4	protein_coding	ubiquitin specific peptidase 4 (proto-oncogene)
ENSMUSG00000033105	1456.83	0.865263	-0.208789	0.257031	-0.81231	0.416614	0.8484	1670.57	2067.32	1397.39	810.664	2440.85	1186.9	1324.27	861.157	1502.68	1908.76	1264.23	1375.31	1350.35	1523.96	2039.65	1413.72	1437.89	1904.64	1537.59	1592.37	1723.14	1485.24	980.907	1248	1528.61	1590.94	1212.56	1115.51	1347.67	862.046	Lss	protein_coding	lanosterol synthase
ENSMUSG00000038563	617.829	0.9246	-0.113098	0.139204	-0.812465	0.416525	0.8484	833.72	695.205	640.152	550.98	606.09	489.519	581.32	590.66	657.893	612.048	497.882	692.913	596.605	613.182	722.913	609.46	625.577	676.697	631.969	705.586	702.576	585.571	665.685	590.63	617.77	535.617	497.489	463.69	635.012	610.444	Efl1	protein_coding	elongation factor like GPTase 1
ENSMUSG00000048222	424.213	1.10015	0.137701	0.169435	0.812711	0.416384	0.8484	316.751	310.098	385.819	491.14	516.59	480.91	408.342	438.117	370.006	426.264	457.612	370.114	491.844	454.042	435.391	439.737	424.313	453.544	353.391	369.847	364.889	357.607	375.916	478.173	423.794	414.706	615.098	449.303	372.504	480.519	Mfap1b	protein_coding	microfibrillar-associated protein 1B
ENSMUSG00000097335	5.11992	0.663266	-0.592341	0.728932	-0.812616	0.416438	0.8484	11.7315	10.0622	3.83899	1.12906	2.35527	7.37969	5.67141	3.54751	7.55113	3.77225	6.10149	5.25731	4.43903	7.19275	2.34712	7.71468	11.4119	0	12.7969	2.13168	3.75208	6.09063	2.93685	6.40002	1.05422	7.4244	2.35219	2.21332	1.84865	3.09347	Gm26563	lincRNA	predicted gene, 26563
ENSMUSG00000022351	3731.62	0.885837	-0.174887	0.215557	-0.811326	0.417178	0.848512	2949.3	3572.08	4514.66	3156.85	5359.82	3864.5	3908.55	2634.02	3360.25	5117.06	3818.31	3117.58	3179.23	3444.43	5376.08	3764.76	3704.7	4985.37	3447.28	3862.61	4039.11	3929.33	2510.02	3847.33	3893.22	3434.31	4004.61	3380.84	3614.12	2158.21	Sqle	protein_coding	squalene epoxidase
ENSMUSG00000022965	2672.83	1.10693	0.146565	0.180642	0.811358	0.41716	0.848512	2516.8	2302.41	2551.97	4368.33	2655.18	4024.39	2673.13	2853.97	2473	3128.14	4232	2797.94	2456.56	2524.66	2497.34	2320.19	2276.15	2329.24	2176.45	2218.01	2700.56	2386.66	2262.35	2474.06	2666.11	2398.08	2460.39	2751.15	2235.95	2473.74	Ifngr2	protein_coding	interferon gamma receptor 2
ENSMUSG00000024425	3776.99	1.09317	0.128515	0.15837	0.811487	0.417086	0.848512	2739.7	3105.56	4405.25	4772.53	4360.39	4581.56	4356.59	4484.05	3457.48	4199.46	4302.77	3306.85	3735.88	3654.82	3776.52	3358.78	3522.11	4279.72	3309.47	3217.77	2811.24	3566.5	4044.04	3575.78	3973.34	3754.62	3000.22	4151.08	3909.9	3595.64	Ndfip1	protein_coding	Nedd4 family interacting protein 1
ENSMUSG00000024644	6555.31	1.08893	0.122917	0.151479	0.811449	0.417108	0.848512	8202.68	7370.09	5818.96	7769.05	6742.36	8401.78	6565.6	6709.22	6759.21	7335.14	9607.41	8276.05	5694.38	5549.21	6081.39	5188.12	5554.46	6077.01	5804.86	5647.89	7175.84	5428.5	6135.07	6215.33	5714.9	5076.17	7364.71	6067.81	6318.7	6007.51	Cndp2	protein_coding	CNDP dipeptidase 2 (metallopeptidase M20 family)
ENSMUSG00000026469	1233.71	0.8978	-0.155534	0.191681	-0.811423	0.417123	0.848512	1117.62	1032.75	1217.92	1481.32	1177.64	1824.01	1096.47	1121.01	1298.8	1110.93	1591.27	1339.56	1124.85	1192.2	1577.26	1098.38	1171.27	1519.86	1112.34	1320.58	1335.74	1306.88	1441.01	1030.4	1180.72	1070.17	822.091	896.393	1461.36	940.414	Xpr1	protein_coding	xenotropic and polytropic retrovirus receptor 1
ENSMUSG00000033701	1387.3	1.0986	0.135673	0.167165	0.811609	0.417016	0.848512	1283.43	1026.34	1379.16	1302.93	1545.84	1632.14	1242.04	1330.32	1392.24	1415.54	2028.14	1317.48	1489.74	1210.18	1383.63	1322.1	1340.37	1355.81	1184.2	1403.71	1084.35	1159.83	1488	1648.46	1413.7	1297.15	2021.71	1229.5	1243.22	1447.74	Acbd6	protein_coding	acyl-Coenzyme A binding domain containing 6
ENSMUSG00000037375	550.904	1.0794	0.11023	0.135861	0.811343	0.417169	0.848512	455.965	585.436	589.286	659.37	610.801	560.856	647.486	513.502	532.355	672.404	507.644	467.9	662.303	617.677	579.738	562.207	509.384	496.969	443.953	516.933	460.567	487.251	523.738	504.687	597.74	571.679	446.917	522.343	649.801	570.229	Hhat	protein_coding	hedgehog acyltransferase
ENSMUSG00000079491	23.3272	0.775401	-0.366985	0.451914	-0.812068	0.416753	0.848512	17.2062	19.2096	23.034	9.03246	37.6844	12.2995	22.6856	14.19	23.5973	29.2349	15.8639	15.7719	47.9415	38.661	23.4712	29.8944	20.7488	20.506	13.7813	27.7119	17.8224	31.3233	11.7474	21.9429	16.8674	27.5763	43.5156	19.9199	34.2001	12.3739	H2-T10	polymorphic_pseudogene	histocompatibility 2, T region locus 10
ENSMUSG00000097360	14.3751	1.2974	0.375619	0.462947	0.811365	0.417156	0.848512	1.5642	3.65898	14.3962	6.77435	18.8422	23.369	10.3976	12.4163	12.2706	18.8613	18.3045	13.669	15.9805	13.4864	12.9092	12.5364	10.3744	10.8561	10.8281	12.7901	6.56613	15.6616	14.6842	21.0286	14.759	22.2732	31.7546	17.7065	12.9406	19.592	9430065F17Rik	antisense	RIKEN cDNA 9430065F17 gene
ENSMUSG00000023953	600.054	0.83246	-0.264547	0.326183	-0.81104	0.417343	0.848731	1096.51	876.325	506.747	308.233	546.423	335.776	409.287	604.85	659.78	318.755	353.887	752.846	484.742	582.613	710.004	704.929	725.171	654.985	704.813	739.693	1032.76	678.671	649.043	533.944	606.174	501.677	283.439	481.396	676.607	481.55	Polh	protein_coding	polymerase (DNA directed), eta (RAD 30 related)
ENSMUSG00000006673	3137.3	0.948102	-0.0768858	0.0948114	-0.810934	0.417403	0.848739	3466.27	3092.75	3144.14	3598.31	3079.91	3557.01	3170.32	2827.36	3138.44	3351.65	3592.56	3148.07	3001.67	3024.55	3652.12	3109.98	3110.25	3400.37	3054.52	3142.1	3148.93	3127.98	3315.7	2804.12	2912.8	2837.18	2486.27	2886.17	3362.7	2574.8	Qrich1	protein_coding	glutamine-rich 1
ENSMUSG00000001025	60181.1	1.13622	0.184244	0.227282	0.810641	0.417572	0.848907	52909.9	50676.8	57629.1	53982.5	56352.2	46873.3	65851.7	88951.1	73148.8	52359.8	57873.9	81304.2	53834.7	49737	34926.3	52202.4	50369.8	38057.9	49185.3	48107.8	80036.5	48787.7	62814.2	71636.3	54640	50340.6	98601.5	67453	69167.3	87620.4	S100a6	protein_coding	S100 calcium binding protein A6 (calcyclin)
ENSMUSG00000001440	14186.7	0.857635	-0.221565	0.273357	-0.810532	0.417634	0.848907	22986.7	17880.5	10725.2	11067	11776.4	9666.16	9615.88	15147	16948.5	7464.34	9757.51	18624.5	11791.8	13292.2	14364.4	15403.3	16908.2	14121.4	16947	17939.2	22054.7	16075.8	17933.4	13490.3	14907.7	12013.7	8833.66	11156.2	13599.6	13108.1	Kpnb1	protein_coding	karyopherin (importin) beta 1
ENSMUSG00000023007	918.627	0.885278	-0.175797	0.21691	-0.81046	0.417676	0.848907	698.416	818.696	906.962	536.303	905.21	665.402	954.688	817.7	798.532	1247.67	765.127	761.258	1210.97	1087.9	893.079	1050.16	910.873	741.834	1139.91	885.713	696.01	937.958	770.433	940.803	954.065	1363.97	1317.23	1100.02	739.461	942.477	Prpf40b	protein_coding	pre-mRNA processing factor 40B
ENSMUSG00000063160	4071.05	1.10049	0.138146	0.170467	0.810396	0.417712	0.848907	3428.73	3829.12	4613.51	5787.55	4550.39	5312.15	4428.43	3294.75	3701	5118.95	5313.18	3185.93	4199.32	4000.97	4490.04	4047.31	3834.38	4289.37	3870.56	3747.49	2965.08	3486.45	3976.49	3686.41	3716.11	3957.2	3421.26	3500.36	3676.05	4703.1	Numbl	protein_coding	numb-like
ENSMUSG00000020832	532.241	1.07013	0.0977849	0.120727	0.809967	0.417959	0.848948	608.475	630.259	532.66	488.882	538.572	495.669	571.867	504.633	549.345	578.098	486.899	495.238	608.147	551.145	401.357	518.812	544.657	443.894	575.859	567.027	499.026	492.471	465.98	540.344	538.704	571.679	606.866	592.062	451.996	516.609	Eral1	protein_coding	Era (G-protein)-like 1 (E. coli)
ENSMUSG00000041308	639.956	0.854767	-0.226396	0.279493	-0.810026	0.417925	0.848948	443.451	491.218	605.601	792.599	563.695	830.215	628.581	603.963	591.82	745.02	723.637	638.237	534.459	628.467	1059.72	530.384	492.785	1079.58	513.844	562.764	725.089	567.299	731.275	433.373	601.957	615.164	402.225	537.836	1013.99	510.422	Sntb2	protein_coding	syntrophin, basic 2
ENSMUSG00000066894	312.854	1.06706	0.0936371	0.115595	0.810043	0.417916	0.848948	330.047	371.386	343.59	356.782	304.615	270.589	355.408	312.181	319.035	391.371	287.99	288.1	335.59	344.353	295.737	310.516	272.847	290.702	306.141	302.699	250.451	281.039	294.664	274.287	269.879	318.188	341.068	317.611	346.622	302.129	Vsig10	protein_coding	V-set and immunoglobulin domain containing 10
ENSMUSG00000085596	83.0766	1.21771	0.284173	0.350792	0.81009	0.417888	0.848948	62.5681	73.1795	118.049	116.293	70.6582	136.524	54.8236	76.2714	80.2308	63.1852	95.1833	56.7789	71.0244	71.0284	125.571	68.4678	74.6958	159.223	65.9531	73.543	76.9175	65.2568	131.179	62.1716	55.8734	45.607	54.1004	58.6529	112.768	116.521	Gm11476	processed_transcript	predicted gene 11476
ENSMUSG00000021282	8068.52	0.93027	-0.104279	0.128806	-0.809579	0.418182	0.849071	9386.78	8411.99	7772.04	9892.81	7180.44	9263.97	8631.89	8349.95	8710.23	8644.11	9246.2	9409.53	6600.83	7298.84	7040.18	7533.39	8047.43	7222.93	8359.31	8332.74	10077.1	8286.74	7236.39	7621.51	7867.61	7722.43	6966.02	7994.5	7160.76	5786.85	Eif5	protein_coding	eukaryotic translation initiation factor 5
ENSMUSG00000038594	54.7915	0.775792	-0.366259	0.452414	-0.809565	0.41819	0.849071	56.3113	56.7141	50.8667	36.1299	47.8905	115.615	66.1665	32.8144	38.6996	82.9895	52.4728	64.1391	39.9512	47.652	125.571	54.0028	44.61	86.8489	37.4063	59.6871	45.9629	55.6858	58.7369	28.3429	47.4397	65.7589	16.4653	18.8132	83.1894	26.8101	Cep85l	protein_coding	centrosomal protein 85-like
ENSMUSG00000054589	16.7148	0.7853	-0.348684	0.430602	-0.80976	0.418078	0.849071	14.8599	8.2327	21.1145	6.77435	2.35527	11.0695	20.7952	27.4932	22.6534	20.7474	10.9827	27.338	17.7561	17.9819	5.8678	16.3937	9.33697	12.0623	11.8125	7.46088	24.3885	19.142	15.6632	20.1143	21.0843	14.8488	21.1697	22.1332	24.0325	25.7789	Gm9949	protein_coding	predicted gene 9949
ENSMUSG00000006728	9141.85	0.936811	-0.0941708	0.116344	-0.809416	0.418276	0.849093	8403.68	7630.79	7401.58	8253.41	9815.99	8589.96	8642.29	10209.7	10328.1	7493.58	9792.9	10213.9	8862.96	8432.6	8024.8	9716.64	9918.98	7649.94	9216.7	9451.87	10965.4	8764.42	9384.2	10870.9	10035.1	8951.7	9406.42	9646.74	8833.79	9346.4	Cdk4	protein_coding	cyclin-dependent kinase 4
ENSMUSG00000078349	67.0521	1.62768	0.702814	0.868369	0.80935	0.418314	0.849093	16.4241	38.4193	183.312	248.393	58.8818	211.551	103.031	20.3982	18.8778	317.812	230.636	22.0807	21.3073	18.881	64.5458	18.3224	17.6365	53.0743	20.6719	26.646	9.38019	16.5317	13.7053	21.0286	36.8975	57.2739	12.9371	71.9328	43.4433	17.5297	AW011738	protein_coding	expressed sequence AW011738
ENSMUSG00000000094	21.1385	0.764816	-0.386816	0.479767	-0.806258	0.420094	0.849205	23.463	15.5506	34.5509	14.6778	21.1975	23.369	16.069	15.0769	25.4851	10.3737	7.32179	8.41169	40.839	20.6792	59.8515	28.9301	13.4867	28.9496	27.5625	28.7777	16.8843	15.6616	24.4737	17.3715	20.0301	20.1519	15.2892	6.63995	17.5622	15.4673	Tbx4	protein_coding	T-box 4
ENSMUSG00000001119	57795.7	1.24052	0.31095	0.384696	0.808299	0.418918	0.849205	32009	66987.6	56987.9	103059	41415.1	93365.4	62662.5	52429.5	33124	88415	88572.9	31171.6	54600.9	54622.6	80672.8	59077.1	52563	66026.8	46039.2	45743.7	21441.2	44848	29509.4	45337.7	58475.2	64977.3	48591.6	90210.4	66563.5	54371.8	Col6a1	protein_coding	collagen, type VI, alpha 1
ENSMUSG00000019433	2243.37	1.09033	0.124767	0.154495	0.807581	0.419332	0.849205	2727.97	2625.32	2325.47	1739.88	2390.6	1474.71	2213.74	2325.39	2335.19	1970.06	1859.74	2381.56	2252.36	2281.9	2088.94	2335.62	2342.54	2043.36	2160.7	2253.19	2111.48	2128.24	2322.07	2620.35	2339.3	2174.29	2353.37	2385.96	1786.72	2951.17	Gipc1	protein_coding	GIPC PDZ domain containing family, member 1
ENSMUSG00000019841	858.459	0.838834	-0.253543	0.314019	-0.807414	0.419428	0.849205	473.953	479.326	906.003	1127.93	759.183	1071.28	872.452	673.14	708.863	1073.21	816.38	624.568	815.005	769.624	1673.5	768.575	785.343	1597.05	767.813	820.697	691.32	865.74	922.17	629.03	724.246	825.169	630.387	725.968	1385.57	770.273	Rev3l	protein_coding	REV3 like, DNA directed polymerase zeta catalytic subunit
ENSMUSG00000020287	293.986	1.10381	0.142496	0.176742	0.806235	0.420107	0.849205	199.436	210.391	292.723	286.781	310.111	343.156	361.08	305.973	262.402	375.339	325.82	230.27	361.337	365.931	233.538	293.158	227.2	252.103	263.813	246.209	207.302	263.637	284.874	300.801	289.909	364.856	350.477	330.891	280.995	399.057	Mpg	protein_coding	N-methylpurine-DNA glycosylase
ENSMUSG00000020364	101.733	0.841405	-0.249129	0.308555	-0.807403	0.419434	0.849205	85.249	83.2417	85.4176	36.1299	128.755	60.2675	81.2902	76.2714	76.4552	107.509	45.151	71.4994	135.834	131.268	119.703	139.829	105.819	136.304	136.828	104.452	88.1738	114.852	87.1264	98.7432	106.476	144.245	161.125	107.346	83.1894	113.427	Zfp354a	protein_coding	zinc finger protein 354A
ENSMUSG00000020493	503.817	0.680923	-0.554436	0.687395	-0.806576	0.419911	0.849205	1239.63	765.641	257.213	114.035	264.576	77.4867	220.24	637.664	797.589	89.591	124.47	957.881	400.4	400.097	235.886	610.424	710.647	258.134	776.672	815.368	1192.22	616.024	792.949	435.201	480.722	416.827	176.414	293.265	639.634	317.596	Prr11	protein_coding	proline rich 11
ENSMUSG00000021198	5.34984	1.42991	0.515923	0.637949	0.808722	0.418675	0.849205	9.38521	7.31795	11.517	5.64529	1.57018	3.68984	4.72618	6.20814	3.77557	4.71531	0	5.25731	4.43903	7.19275	3.52068	5.78601	6.22465	2.41247	3.9375	7.46088	9.38019	3.48036	1.9579	3.65715	5.27108	1.06063	5.88048	7.74661	11.0919	6.18694	Unc79	protein_coding	unc-79 homolog
ENSMUSG00000022362	944.942	1.09175	0.126643	0.156921	0.807046	0.41964	0.849205	1177.06	908.341	833.062	935.989	925.622	831.445	839.369	1155.6	1060.93	707.297	895.699	1081.95	915.327	864.928	747.558	918.047	1042.63	715.297	962.719	970.981	963.345	933.607	963.286	1152.92	988.854	853.806	1152.57	1014.81	778.283	1056.93	Gm29394	protein_coding	predicted gene 29394
ENSMUSG00000025047	1763.58	0.906015	-0.142393	0.176174	-0.808251	0.418946	0.849205	2913.33	2425.9	1419.47	1930.69	1527.79	1947.01	1417.85	1460.69	1895.33	1482.49	1928.07	2014.6	1561.65	1597.69	2076.03	1837.06	1906.82	1833.48	2119.36	2009.11	2139.62	1764.54	1817.91	1505.83	1492.77	1421.24	1210.2	1304.75	1363.38	1582.82	Pdcd11	protein_coding	programmed cell death 11
ENSMUSG00000025912	144.227	0.792171	-0.336117	0.416944	-0.806143	0.420161	0.849205	247.144	218.624	110.371	67.7435	102.062	50.4279	112.483	197.774	159.518	84.8757	58.5743	215.55	112.751	138.46	70.4136	180.331	167.028	103.736	200.813	181.193	243.885	210.562	145.863	155.429	132.831	159.094	121.138	147.186	134.027	96.9287	Mybl1	protein_coding	myeloblastosis oncogene-like 1
ENSMUSG00000027217	896.847	1.4393	0.525366	0.649778	0.808532	0.418785	0.849205	310.494	427.185	2257.33	3583.63	766.249	2523.85	551.072	346.769	627.688	607.333	1891.46	214.498	318.722	372.225	1581.96	950.834	994.906	1745.42	855.422	931.545	187.604	618.634	789.033	622.63	696.836	730.773	384.583	403.93	292.087	320.69	Tspan18	protein_coding	tetraspanin 18
ENSMUSG00000027304	1210.03	0.909684	-0.136563	0.169111	-0.807533	0.419359	0.849205	1246.67	1104.1	1047.09	1529.87	1138.38	1575.56	1148.46	1130.77	1175.15	1168.45	1630.32	1210.23	1092.89	1087.9	1661.76	1085.84	1131.85	1664.6	1160.58	1137.25	1245.69	1131.99	1232.5	1011.2	1094.28	1007.6	1006.74	1056.86	1372.62	1013.63	Rtf1	protein_coding	RTF1, Paf1/RNA polymerase II complex component
ENSMUSG00000027750	104114	1.25402	0.326563	0.405191	0.805949	0.420272	0.849205	102301	134237	125488	151508	122560	144937	121118	57143.2	51605.4	172748	149560	65358.8	101567	114736	115775	106264	94143.6	114479	92516.5	88852.7	31387	109308	52492.2	98395.7	129871	137531	117648	131317	49024.4	39536.6	Postn	protein_coding	periostin, osteoblast specific factor
ENSMUSG00000029322	6748.93	0.860645	-0.21651	0.267973	-0.807954	0.419117	0.849205	7439.34	6750.81	5399.55	4695.75	7505.47	6736.43	6689.43	5331.9	6450.56	5531.06	9286.47	5146.9	7416.73	7572.17	4491.21	7754.22	7566.06	6353.24	7184.95	7494.99	9376.44	8096.19	7021.02	8759.8	7199.23	5974.52	9929.78	5698.18	4501.47	3114.09	Plac8	protein_coding	placenta-specific 8
ENSMUSG00000029913	463.168	0.916806	-0.125312	0.154918	-0.808895	0.418576	0.849205	552.163	515.916	461.639	283.394	369.778	371.444	502.865	439.004	488.936	544.147	350.226	476.312	530.908	498.098	457.688	462.881	444.025	451.132	483.328	446.587	478.39	475.069	419.969	521.144	457.529	478.343	539.828	492.463	414.098	487.737	Prdm5	protein_coding	PR domain containing 5
ENSMUSG00000030323	647.548	0.901685	-0.149305	0.184986	-0.807114	0.419601	0.849205	394.179	468.349	690.059	721.468	705.797	713.37	692.857	662.497	634.295	902.511	647.979	613.002	792.81	713.881	686.532	663.463	598.604	714.091	579.797	614.99	499.964	588.181	687.222	591.545	678.915	655.468	435.156	603.129	787.526	688.812	Ift122	protein_coding	intraflagellar transport 122
ENSMUSG00000031668	1242.57	0.912593	-0.131956	0.163595	-0.806606	0.419893	0.849205	1034.72	1362.97	1490.49	1335.68	1373.91	1206.58	1553.02	1096.18	998.637	1445.72	1165.39	991.528	1072.47	1324.37	1745.08	1284.49	1179.57	1682.7	1259.02	1296.06	1028.07	1266.85	1158.1	1151.09	1090.06	1209.12	966.751	1081.21	1303.3	1123.96	Eif2ak3	protein_coding	eukaryotic translation initiation factor 2 alpha kinase 3
ENSMUSG00000032041	463.233	0.832777	-0.263997	0.327578	-0.805908	0.420296	0.849205	564.677	474.752	264.891	391.783	463.989	505.509	284.516	368.054	456.844	299.894	472.256	487.878	464.322	514.282	923.591	407.914	396.303	790.083	388.828	417.809	697.886	397.631	578.559	301.715	452.258	350.007	289.32	271.131	709.883	510.422	Tirap	protein_coding	toll-interleukin 1 receptor (TIR) domain-containing adaptor protein
ENSMUSG00000034206	150.218	0.665895	-0.586634	0.727494	-0.806377	0.420026	0.849205	437.194	312.842	65.2629	31.6136	67.5178	24.599	65.2212	148.995	255.795	40.5517	21.9654	280.74	98.5464	121.378	55.1573	200.582	247.948	49.4556	245.109	251.538	347.067	239.275	143.905	109.715	145.482	134.7	65.8614	100.706	117.389	80.4302	Polq	protein_coding	polymerase (DNA directed), theta
ENSMUSG00000035575	1336.79	0.884793	-0.176589	0.218961	-0.806485	0.419963	0.849205	2200.83	1579.76	1123.87	1145.99	1088.92	980.269	1085.13	1413.68	1547.98	898.739	1055.56	1688.65	1174.57	1256.03	1409.45	1410.82	1472.13	1383.55	1398.8	1562.52	1955.77	1376.48	1564.36	1211.43	1337.8	1028.81	1014.97	1144.28	1326.41	1266.26	Utp6	protein_coding	UTP6 small subunit processome component
ENSMUSG00000037990	64.2342	1.33172	0.413287	0.510802	0.809094	0.418461	0.849205	32.8482	45.7372	135.325	188.553	39.2545	54.1177	80.345	40.7963	61.353	95.2494	24.406	54.676	48.8293	61.1384	100.926	52.0741	49.7972	90.4676	54.1406	46.897	45.9629	56.5559	70.4843	32.9144	44.277	35.0007	25.8741	47.5863	115.541	95.8975	Sh3rf3	protein_coding	SH3 domain containing ring finger 3
ENSMUSG00000038658	898.222	0.893097	-0.163111	0.202173	-0.806792	0.419786	0.849205	750.817	858.945	972.225	1110.99	796.867	1174.6	998.168	672.253	731.516	1046.8	1050.68	815.934	791.922	945.847	1321.43	845.722	812.316	1336.51	864.281	850.541	804.82	923.166	837.001	668.345	880.27	936.535	658.614	766.914	1029.7	692.937	Ric1	protein_coding	RAB6A GEF complex partner 1
ENSMUSG00000038886	3646.94	0.914288	-0.129279	0.160024	-0.807872	0.419165	0.849205	3068.18	3783.38	4100.05	4793.98	3195.32	3973.96	3493.59	3490.75	3184.69	4072.15	3330.19	3624.39	3427.82	3581.99	4609.74	3943.17	4177.78	4157.89	4084.17	3864.74	3190.2	3580.42	3418.49	2835.21	3484.18	3817.2	2249.87	3246.94	4466.35	3161.52	Man2a2	protein_coding	mannosidase 2, alpha 2
ENSMUSG00000048478	12.3003	1.32084	0.401456	0.496334	0.808843	0.418606	0.849205	2.3463	1.82949	17.2755	16.9359	9.42109	8.60964	14.1785	20.3982	11.3267	15.089	4.88119	10.5146	12.4293	15.2846	16.4298	6.75035	7.26209	6.03117	15.75	8.52672	4.69009	6.96073	17.6211	12.8	13.7048	16.9701	19.9936	16.5999	15.7135	22.6854	Spata33	protein_coding	spermatogenesis associated 33
ENSMUSG00000051098	51.6452	0.865411	-0.208543	0.258246	-0.807536	0.419358	0.849205	35.9766	52.1404	38.3899	33.8717	58.0967	22.1391	52.9332	65.6289	54.7457	53.7546	24.406	63.0877	71.9122	71.9275	44.5953	37.6091	47.7223	50.6618	47.25	45.8311	51.591	56.5559	63.6317	54.8573	54.8192	55.1527	57.6287	56.4396	78.5677	47.4332	Mblac2	protein_coding	metallo-beta-lactamase domain containing 2
ENSMUSG00000060519	1026.07	1.11345	0.155031	0.192351	0.805981	0.420254	0.849205	635.848	862.604	1061.48	1508.42	1044.17	1131.55	1073.79	1143.18	929.733	1181.66	1088.51	804.368	1242.04	1276.71	964.666	1020.27	939.922	1009.62	897.75	936.874	633.163	877.921	903.57	1029.49	1066.87	1018.2	1131.4	1183.02	935.418	1249.76	Tor3a	protein_coding	torsin family 3, member A
ENSMUSG00000064138	794.39	1.08924	0.123322	0.152527	0.808531	0.418785	0.849205	704.673	701.609	904.083	990.184	870.666	918.771	828.971	755.619	691.873	797.831	729.739	689.759	745.757	747.147	971.707	772.432	798.83	1080.79	681.188	754.615	713.832	732.616	870.285	668.345	815.962	733.955	649.205	744.781	1025.08	741.401	Fam172a	protein_coding	family with sequence similarity 172, member A
ENSMUSG00000073684	963.047	1.09623	0.132557	0.164096	0.807801	0.419205	0.849205	808.692	723.563	1018.29	853.568	994.71	863.424	851.657	993.302	863.661	909.113	954.273	903.205	1191.43	962.929	836.748	991.337	995.944	890.201	898.735	958.191	845.155	880.532	861.475	1207.78	1029.97	955.626	1701.81	1083.42	897.521	965.162	Faap20	protein_coding	Fanconi anemia core complex associated protein 20
ENSMUSG00000079645	12.3399	0.690271	-0.534765	0.662759	-0.806877	0.419737	0.849205	12.5136	15.5506	3.83899	15.8068	9.42109	30.7487	6.61665	7.98189	4.71946	13.2029	31.7278	15.7719	15.9805	30.5692	7.04136	12.5364	11.4119	3.6187	9.84375	11.7242	15.0083	17.4018	3.9158	3.65715	6.32529	23.3338	2.35219	5.53329	5.54596	16.4985	Gm17193	sense_intronic	predicted gene 17193
ENSMUSG00000090958	51904.6	0.881875	-0.181353	0.224186	-0.80894	0.418549	0.849205	49222.3	49040.3	59229	67974.9	63245.3	86820.8	40890.9	40837.1	49202.2	64265	83494	49077	40123.5	45257.7	64996.4	54822.5	51173.9	60829.2	55397.7	57101.3	46848.4	53629.8	52743.8	43973.6	46021.8	44287.6	27957	30466.3	36789.1	41418.4	Lrrc32	protein_coding	leucine rich repeat containing 32
ENSMUSG00000097375	81.3429	1.37836	0.462957	0.573581	0.807134	0.419589	0.849205	22.6809	57.6289	98.8541	30.4846	100.492	83.6365	115.319	67.4026	57.5774	187.67	79.3194	33.6468	94.1074	103.396	56.3309	48.2168	54.9844	57.8992	65.9531	44.7653	44.0869	72.2175	37.2001	94.1717	103.313	175.004	278.735	119.519	26.8055	28.8724	6720427I07Rik	lincRNA	RIKEN cDNA 6720427I07 gene
ENSMUSG00000097678	6.32813	0.690207	-0.534899	0.662192	-0.80777	0.419223	0.849205	3.1284	1.82949	12.4767	4.51623	9.42109	4.91979	8.50712	14.19	10.3828	3.77225	8.54209	13.669	5.32683	8.09184	0	4.82168	6.22465	6.03117	0.984375	10.6584	5.62811	5.22054	1.9579	1.82858	7.37951	6.36377	10.5849	4.42663	2.77298	6.18694
ENSMUSG00000097792	32.3643	0.862418	-0.213541	0.264717	-0.806675	0.419854	0.849205	28.9377	34.7603	27.8327	23.7102	25.1229	29.5188	41.5904	35.4751	25.4851	34.8933	24.406	25.2351	41.7269	35.0647	34.0332	34.7161	45.6474	30.1559	36.4219	29.8435	20.6364	34.8036	23.4948	34.743	29.518	40.3039	49.396	39.8397	26.8055	26.8101	Gm27042	lincRNA	predicted gene, 27042
ENSMUSG00000001445	1202.29	0.93626	-0.0950188	0.117957	-0.805539	0.420509	0.849228	1207.56	1130.62	1153.62	1166.32	1231.02	897.862	1264.72	1410.13	1216.68	1009.08	1075.08	1401.6	1199.43	1211.98	1008.09	1232.42	1272.94	1048.22	1175.34	1259.82	1392.96	1296.44	1204.11	1247.09	1320.93	1151.84	1053.78	1280.4	1251.54	1297.19	Mrpl10	protein_coding	mitochondrial ribosomal protein L10
ENSMUSG00000013997	832.361	0.937073	-0.0937666	0.116464	-0.805112	0.420755	0.849228	699.198	601.902	809.068	643.563	897.359	793.317	868.671	891.311	845.727	871.39	955.494	795.956	1095.55	949.443	667.755	833.186	808.167	734.597	802.266	757.813	765.423	792.653	758.685	938.974	860.24	900.473	996.153	915.207	854.078	867.202	Nit1	protein_coding	nitrilase 1
ENSMUSG00000028550	315.906	0.905214	-0.143669	0.178406	-0.80529	0.420652	0.849228	261.222	215.88	374.302	241.618	321.887	230	331.778	372.488	325.643	295.179	197.688	277.586	328.488	325.472	395.49	343.303	325.757	395.645	270.703	285.645	304.856	351.517	367.106	311.772	316.265	326.673	321.074	336.424	412.25	313.471	Atg4c	protein_coding	autophagy related 4C, cysteine peptidase
ENSMUSG00000028690	383.57	0.898243	-0.154822	0.192259	-0.805275	0.420661	0.849228	477.082	337.541	351.268	278.877	398.041	259.519	318.544	426.588	426.639	263.115	251.382	442.665	395.073	365.931	349.721	445.523	436.763	328.096	434.109	473.233	509.344	408.073	437.59	398.63	440.662	407.281	334.011	362.984	364.185	384.621	Mmachc	protein_coding	methylmalonic aciduria cblC type, with homocystinuria
ENSMUSG00000030138	2071.32	0.905429	-0.143326	0.177966	-0.805357	0.420613	0.849228	3277.79	2540.24	1620.06	1693.59	1722.49	1874.44	1626.75	1952.9	2269.12	1598.49	1921.97	2501.43	1856.4	1987.9	2245.02	2034.75	2284.45	2098.85	2378.25	2420.52	2648.03	2223.08	2193.82	1929.15	2003.01	1780.79	1911.16	1689.87	1936.46	1918.98	Bms1	protein_coding	BMS1, ribosome biogenesis factor
ENSMUSG00000033096	941.108	1.05925	0.0830476	0.103152	0.805102	0.420761	0.849228	979.973	1128.79	865.693	902.117	953.885	1028.24	836.533	881.556	923.126	812.92	1054.34	903.205	863.835	871.222	890.732	981.693	1069.6	867.282	1132.03	1058.38	849.845	886.622	910.422	993.832	949.848	978.96	885.6	1005.95	895.672	871.327	Apmap	protein_coding	adipocyte plasma membrane associated protein
ENSMUSG00000062646	315.765	0.881666	-0.181696	0.225542	-0.805595	0.420477	0.849228	172.844	198.499	379.101	356.782	317.177	356.685	326.106	363.62	322.811	410.232	298.973	307.027	353.347	392.904	349.721	297.98	269.735	399.264	247.078	260.065	271.087	325.414	361.232	252.344	270.933	333.037	237.571	275.558	439.979	325.845	Ganc	protein_coding	glucosidase, alpha; neutral C
ENSMUSG00000097317	6.29509	0.705195	-0.503907	0.625632	-0.805435	0.420568	0.849228	12.5136	7.31795	0	3.38717	6.28073	4.91979	5.67141	8.86877	6.60724	3.77225	7.32179	8.41169	6.21464	8.99094	2.34712	5.78601	5.18721	6.03117	7.875	8.52672	10.3182	7.83082	12.7263	7.31431	9.48794	2.12126	2.35219	1.10666	6.47029	3.09347	Gm17281	lincRNA	predicted gene, 17281
ENSMUSG00000021193	3168.09	0.880442	-0.1837	0.228267	-0.804762	0.420957	0.849488	5243.21	4227.95	2419.53	2688.29	2988.84	2676.37	2484.08	3071.25	3625.49	2330.31	2909.19	4152.22	2764.63	3000.28	2895.17	3351.06	3711.96	2888.93	3570.33	3777.34	4550.33	3388.13	3394.99	2828.81	3109.93	2748.09	1969.96	2508.79	3496.73	2270.61	Pitrm1	protein_coding	pitrilysin metallepetidase 1
ENSMUSG00000028854	2071.46	0.935015	-0.0969381	0.120484	-0.80457	0.421068	0.849488	2006.09	2193.56	2004.91	2507.64	2042.02	2132.73	1955.69	1910.33	2285.16	2070.02	2061.08	1993.57	2366	2261.22	2004.44	2222.79	2223.24	2002.35	2142.98	2369.36	1877.91	2009.04	2341.65	1906.29	1956.62	2196.56	1396.03	1715.32	1992.85	1996.32	Slc9a1	protein_coding	solute carrier family 9 (sodium/hydrogen exchanger), member 1
ENSMUSG00000067818	21021.5	1.12425	0.168966	0.21003	0.804486	0.421116	0.849488	30204	24718.2	27375.9	19185	20187	20061.7	15354.4	13555.9	16487.9	21533.9	22637.8	17626.7	18981.3	19699.1	23058.1	24155.6	23416.1	22492.6	24501.1	23964.4	18295.1	23771.7	15351.9	27054.7	23467.9	21017.4	25917.6	19411.9	13755.8	13404	Myl9	protein_coding	myosin, light polypeptide 9, regulatory
ENSMUSG00000085505	16.5418	0.743665	-0.427276	0.531104	-0.804505	0.421106	0.849488	7.03891	10.9769	9.59749	22.5812	14.1316	45.5081	2.83571	14.19	15.1023	15.089	40.2699	11.5661	13.3171	13.4864	30.5126	14.465	16.5991	32.5683	19.6875	18.1193	12.1942	14.7915	14.6842	14.6286	11.5964	10.6063	9.40877	15.4932	13.8649	11.3427	Gm12868	antisense	predicted gene 12868
ENSMUSG00000062190	359.631	0.900954	-0.150474	0.187072	-0.804366	0.421185	0.849513	389.486	404.317	339.751	316.136	332.879	270.589	318.544	373.375	443.629	288.577	279.448	417.43	364.888	356.94	357.936	353.911	401.49	330.508	390.797	419.941	440.869	351.517	424.864	293.487	367.921	305.461	226.987	356.344	485.271	385.652	Lancl2	protein_coding	LanC (bacterial lantibiotic synthetase component C)-like 2
ENSMUSG00000097665	6.37703	0.728603	-0.456794	0.568057	-0.804134	0.421319	0.849669	3.1284	10.0622	4.79874	9.03246	2.35527	2.4599	10.3976	8.86877	5.66335	5.65838	18.3045	3.15438	6.21464	12.5873	3.52068	5.78601	5.18721	4.82494	7.875	5.3292	3.75208	3.48036	5.87369	4.57144	8.43372	5.30314	7.05658	7.74661	3.69731	6.18694	Gm16853	antisense	predicted gene, 16853
ENSMUSG00000025731	229.502	1.1028	0.141166	0.175633	0.803753	0.421539	0.849987	208.821	189.352	234.179	255.167	225.321	185.722	239.145	240.344	226.534	226.335	220.874	249.196	294.751	253.544	146.695	257.477	196.076	133.892	198.844	240.88	235.443	207.952	220.263	273.372	247.741	270.46	314.018	253.425	187.638	251.602	Mettl26	protein_coding	methyltransferase like 26
ENSMUSG00000097660	9.35648	1.34281	0.425252	0.52914	0.803665	0.42159	0.849987	6.25681	10.9769	10.5572	12.4196	8.636	12.2995	9.45235	7.09501	4.71946	9.43063	23.1857	5.25731	15.0927	8.09184	9.38848	6.75035	9.33697	3.6187	7.875	6.39504	4.69009	9.571	6.85264	7.31431	6.32529	12.7275	24.698	6.63995	3.69731	11.3427	Gm26762	lincRNA	predicted gene, 26762
ENSMUSG00000023206	227.86	1.17969	0.238411	0.296728	0.803469	0.421704	0.850101	308.93	313.757	275.448	552.109	203.339	450.161	284.516	205.755	220.871	272.545	347.785	229.219	144.712	153.745	215.935	172.616	174.29	266.578	201.797	199.312	195.108	187.069	198.727	123.429	104.367	107.123	130.547	177.065	184.865	234.072	Il15ra	protein_coding	interleukin 15 receptor, alpha chain
ENSMUSG00000007880	2660.32	0.888101	-0.171204	0.213191	-0.803053	0.421944	0.850128	2972.77	2821.99	2008.75	3959.61	2499.73	3517.65	2072.9	1826.08	2485.27	2200.17	3244.77	2625.5	2365.11	2559.72	3838.71	2725.21	2831.18	3492.05	3059.44	3082.41	2916.3	2766.89	2827.2	1880.69	2360.39	2540.2	1594.79	1702.04	3077.08	1955.07	Arid1a	protein_coding	AT rich interactive domain 1A (SWI-like)
ENSMUSG00000025227	23.141	0.854603	-0.226674	0.282252	-0.803092	0.421922	0.850128	27.3735	21.0391	19.195	27.0974	18.8422	19.6792	18.9047	21.285	18.8778	27.3488	35.3887	26.2865	31.961	26.0737	32.8597	23.144	25.936	20.506	24.6094	18.1193	15.0083	19.142	26.4316	16.4572	20.0301	19.0913	25.8741	19.9199	24.0325	23.7166	Mfsd13a	protein_coding	major facilitator superfamily domain containing 13a
ENSMUSG00000033174	341.791	0.773144	-0.371191	0.462137	-0.803205	0.421856	0.850128	74.2996	106.11	562.413	657.112	337.589	544.867	436.699	390.226	248.244	559.236	534.491	329.107	326.712	307.49	523.408	302.801	256.248	564.518	254.953	276.053	195.108	321.063	241.8	271.544	247.741	263.036	279.911	305.438	148.817	386.683	Mgll	protein_coding	monoglyceride lipase
ENSMUSG00000090919	112.206	0.800789	-0.320506	0.399057	-0.803158	0.421883	0.850128	72.7354	78.668	76.7799	18.0649	149.167	28.2888	98.3045	138.353	92.5014	89.591	39.0496	69.3964	138.498	153.745	122.05	143.686	139.017	137.511	106.313	116.177	89.1118	131.384	141.948	117.943	146.536	173.943	152.892	101.813	164.53	138.175	Pabpc4l	protein_coding	poly(A) binding protein, cytoplasmic 4-like
ENSMUSG00000022021	1018.49	0.720852	-0.472225	0.58823	-0.80279	0.422096	0.850205	2133.57	1502.01	666.065	464.043	675.178	265.669	569.977	1378.21	1721.66	256.513	330.701	1761.2	726.225	867.626	431.87	1251.71	1403.66	401.676	1456.88	1496.44	2297.21	1275.55	1542.82	928.917	955.119	782.744	405.753	745.888	1074.07	785.741	Diaph3	protein_coding	diaphanous related formin 3
ENSMUSG00000049488	278.553	1.10604	0.145399	0.181114	0.802804	0.422088	0.850205	215.078	280.826	332.073	344.363	312.466	350.535	297.749	231.475	215.207	350.819	283.109	203.983	329.376	297.6	310.993	297.98	241.724	310.002	239.203	281.382	196.046	279.299	253.548	284.344	259.337	275.763	238.748	270.025	328.136	245.415	Tmem67	protein_coding	transmembrane protein 67
ENSMUSG00000031819	1135.3	1.11382	0.155512	0.193779	0.80252	0.422252	0.850406	1432.81	1264.18	974.145	999.216	1091.28	837.595	1074.73	1259.37	1213.84	867.618	851.768	1263.86	1150.6	1068.12	800.368	1209.28	1104.87	797.321	1178.3	1172.42	1428.6	1185.06	1094.46	1264.46	1156.47	1127.45	1571.26	1459.68	948.359	1211.61	Emc8	protein_coding	ER membrane protein complex subunit 8
ENSMUSG00000024695	2361.47	0.907911	-0.139378	0.173794	-0.801973	0.422568	0.850455	2958.69	2508.23	2228.54	2504.25	2155.07	2233.59	2147.57	2133.83	2538.12	2087.94	2181.89	2668.61	1908.78	2088.59	3151.01	2172.65	2428.65	3245.98	2288.67	2530.31	2799.05	2441.47	2784.13	1995.89	2185.39	2190.2	1468.94	1891.28	2936.59	1990.13	Zfp91	protein_coding	zinc finger protein 91
ENSMUSG00000026791	613.302	1.18229	0.241584	0.301218	0.802025	0.422539	0.850455	327.7	550.676	835.941	666.144	765.464	848.664	592.662	536.56	416.256	917.6	876.174	393.247	597.493	560.135	821.492	592.102	510.421	831.095	561.094	484.957	280.468	481.16	463.043	661.031	623.041	674.56	672.727	584.316	567.536	705.311	Slc2a8	protein_coding	solute carrier family 2, (facilitated glucose transporter), member 8
ENSMUSG00000045411	1974.02	1.09344	0.128879	0.160626	0.802353	0.422349	0.850455	2388.54	2373.76	1616.22	2281.83	1997.27	2704.66	1947.18	1808.34	1677.3	2048.33	2756.65	1639.23	2062.37	2133.55	1734.52	1919.03	1906.82	1528.3	2170.55	1936.63	1939.82	1856.77	1484.09	1814.86	1972.44	2095.8	1860.58	1882.43	1539.93	2142.74	2410002F23Rik	protein_coding	RIKEN cDNA 2410002F23 gene
ENSMUSG00000054051	503.084	1.11899	0.162199	0.202296	0.801792	0.422674	0.850455	911.93	829.673	509.626	615.337	402.752	514.118	512.317	358.298	470.058	445.126	521.067	515.216	457.22	524.172	604.383	435.88	456.474	558.486	622.125	445.521	458.691	491.601	427.801	330.972	384.789	514.405	405.753	454.837	470.482	443.397	Ercc6	protein_coding	excision repair cross-complementing rodent repair deficiency, complementation group 6
ENSMUSG00000068744	704.759	1.1355	0.183332	0.228547	0.802161	0.42246	0.850455	796.961	885.472	613.279	636.789	414.528	484.6	851.657	1014.59	829.681	752.564	643.097	951.572	894.02	896.397	355.589	570.886	462.699	396.851	571.922	510.538	677.25	611.674	642.19	707.659	611.445	761.531	958.518	887.54	674.758	1076.53	Psrc1	protein_coding	proline/serine-rich coiled-coil 1
ENSMUSG00000085255	24.3211	1.29303	0.370755	0.4624	0.801806	0.422665	0.850455	6.25681	12.8064	31.6717	24.8393	25.908	33.2086	28.3571	22.1719	23.5973	22.6335	30.5075	21.0292	33.7366	18.881	25.8183	16.3937	34.2356	28.9496	8.85938	22.3826	5.62811	18.2719	21.5369	28.3429	12.6506	26.5157	55.2765	34.3064	24.9568	29.9035	Taco1os	antisense	translational activator of mitochondrially encoded cytochrome c oxidase I, opposite strand
ENSMUSG00000095427	16.5174	0.78809	-0.343568	0.428286	-0.802194	0.422441	0.850455	11.7315	13.7212	11.517	11.2906	22.7676	22.1391	8.50712	20.3982	17.9339	15.089	28.0669	16.8234	23.0829	18.881	7.04136	12.5364	23.8611	19.2997	10.8281	23.4485	8.44217	25.2326	15.6632	27.4287	14.759	19.0913	15.2892	9.95993	8.31894	12.3739	Rps2-ps6	processed_pseudogene	ribosomal protein S2, pseudogene 6
ENSMUSG00000031217	7827.09	1.18212	0.241381	0.301166	0.801488	0.422849	0.850465	6280.27	7705.8	11160.9	17122.2	6808.31	14438.4	8404.09	5108.41	5645.42	9422.14	12920.5	5253.1	6527.15	6738.71	6719.8	9296.19	8606.61	6700.63	8234.3	8883.78	4652.57	7454.94	5634.83	7480.71	7497.58	6932.27	5016.05	7006.26	5472.94	5687.86	Efnb1	protein_coding	ephrin B1
ENSMUSG00000033972	286.231	1.0908	0.125392	0.156423	0.80162	0.422773	0.850465	280.774	294.548	299.442	258.554	292.054	266.899	365.806	260.742	235.973	331.958	262.364	247.093	314.283	311.986	246.448	268.085	260.398	303.971	282.516	263.263	238.257	281.909	231.032	303.544	287.801	352.129	384.583	357.451	242.174	260.882	Zfp944	protein_coding	zinc finger protein 944
ENSMUSG00000044709	1676.07	1.10126	0.139159	0.173617	0.801526	0.422827	0.850465	1921.62	1778.26	1735.23	1228.42	1768.81	1150	1826.19	1840.27	1625.38	1591.89	1322.8	1789.59	1761.41	1581.51	1334.34	1664.44	1614.26	1343.74	1563.19	1612.62	1913.56	1681.89	1482.13	2034.29	1656.17	1594.12	2458.04	2110.4	1491.86	1805.55	Gemin7	protein_coding	gem nuclear organelle associated protein 7
ENSMUSG00000035517	923.068	0.912966	-0.131367	0.164011	-0.800964	0.423152	0.850847	843.887	1004.39	1017.33	836.632	860.46	826.525	885.685	1219.46	1040.17	975.127	833.464	1081.95	840.752	796.597	1216.98	811.006	799.867	1176.08	778.641	784.459	999.928	843.988	956.433	856.688	858.131	771.077	775.047	884.22	1051.88	1065.18	Tdrd7	protein_coding	tudor domain containing 7
ENSMUSG00000040111	553.253	0.889635	-0.168715	0.210616	-0.801053	0.423101	0.850847	455.965	481.155	555.694	370.331	655.551	441.551	455.603	472.705	504.038	592.244	691.909	535.194	760.849	730.064	497.589	585.351	555.031	529.537	547.313	542.513	479.328	563.819	532.548	574.173	656.776	795.471	677.431	566.609	451.996	339.25	Gramd1b	protein_coding	GRAM domain containing 1B
ENSMUSG00000004768	1420.97	0.879917	-0.18456	0.23048	-0.800766	0.423267	0.85088	1641.63	1690.45	1762.1	976.635	1513.66	1017.17	1360.19	1316.13	1484.74	1381.59	899.36	1235.47	1107.09	1219.17	2338.9	1429.14	1532.3	2429.36	1464.75	1571.05	1445.49	1385.18	1739.59	1286.4	1228.16	1114.72	860.902	1216.22	1451.19	1530.24	Rab23	protein_coding	RAB23, member RAS oncogene family
ENSMUSG00000028086	346.924	0.912444	-0.132192	0.165087	-0.800739	0.423283	0.85088	340.214	338.455	357.986	339.846	306.971	308.717	427.246	330.805	312.428	401.745	342.904	329.107	298.303	347.949	491.722	327.874	276.997	486.112	348.469	289.909	302.98	350.647	296.621	328.23	320.481	356.371	370.47	365.197	406.704	306.253	Fbxw7	protein_coding	F-box and WD-40 domain protein 7
ENSMUSG00000029208	785.388	1.13681	0.18499	0.231056	0.800628	0.423347	0.850896	581.101	749.175	829.223	509.205	719.143	690.001	1091.75	784.886	668.275	1043.03	728.518	654.009	910.888	912.58	515.193	724.216	682.636	530.743	808.172	680.006	576.882	722.175	674.496	674.745	763.252	1226.09	1445.42	1004.85	742.234	918.76	Guf1	protein_coding	GUF1 homolog, GTPase
ENSMUSG00000096433	206.257	0.906794	-0.141153	0.176338	-0.800468	0.42344	0.850968	164.241	175.631	166.996	196.456	186.852	162.353	181.485	227.04	170.844	167.865	189.146	165.079	297.415	290.407	198.332	217.94	206.451	214.71	197.859	169.469	232.629	207.082	216.348	205.715	267.771	237.581	251.685	224.652	190.411	207.262	Zfp994	protein_coding	zinc finger protein 994
ENSMUSG00000007379	158.904	0.890652	-0.167066	0.208789	-0.800169	0.423613	0.851202	157.984	171.972	145.882	127.584	131.11	95.936	153.128	172.941	145.359	158.435	115.928	175.594	199.756	178.021	176.034	158.151	142.129	184.554	144.703	146.02	174.471	166.187	148.8	159.086	149.699	179.246	150.54	165.999	276.374	115.489	Dennd2c	protein_coding	DENN/MADD domain containing 2C
ENSMUSG00000028780	1795.06	1.44274	0.528812	0.66114	0.799848	0.423799	0.851409	195.525	324.734	2200.7	4168.48	2156.64	2426.69	4019.14	2362.64	621.081	3807.14	2095.25	678.192	2277.22	1995.09	2179.3	1039.55	644.251	2276.16	664.453	600.068	868.605	864	712.675	1060.57	2065.21	2585.81	2158.14	3519.17	1694.29	1591.07	Sema3c	protein_coding	sema domain, immunoglobulin domain (Ig), short basic domain, secreted, (semaphorin) 3C
ENSMUSG00000039804	1282.45	0.955932	-0.0650198	0.0812956	-0.799795	0.423829	0.851409	1392.92	1277.9	1149.78	1471.16	1128.18	1333.26	1219.35	1242.51	1335.61	1214.67	1352.09	1336.41	1404.51	1329.76	1323.78	1297.03	1333.11	1278.61	1308.23	1238.51	1411.72	1131.12	1282.42	1225.15	1245.03	1262.15	1230.2	1158.67	1316.24	1243.57	Ncoa5	protein_coding	nuclear receptor coactivator 5
ENSMUSG00000020777	3067.92	0.913169	-0.131046	0.164034	-0.798894	0.424352	0.851535	2225.08	2102.08	3254.51	3791.38	3813.19	3586.53	2983.16	3382.55	3160.15	3638.34	3648.69	3252.17	2934.2	3021.85	3507.77	2943.15	2825.99	3756.21	2657.81	2902.28	2810.3	2833.02	3103.27	2622.18	2906.47	2967.64	2413.35	2701.35	3124.22	3168.74	Acox1	protein_coding	acyl-Coenzyme A oxidase 1, palmitoyl
ENSMUSG00000020917	7549.66	0.909849	-0.136301	0.170579	-0.799048	0.424262	0.851535	7963.35	8112.86	7461.08	8132.61	9740.62	8784.29	7200.8	6012.14	8074.99	7632.21	7532.9	8196.14	6855.63	7291.65	9250	7323.16	7632.46	8520.84	7335.56	8112.11	9262.94	7868.23	7062.14	6050.76	7376.34	6566.35	4223.36	5527.76	9906.01	5480.59	Acly	protein_coding	ATP citrate lyase
ENSMUSG00000022802	74.0879	0.841256	-0.249383	0.312298	-0.798543	0.424555	0.851535	134.521	99.7071	49.9069	36.1299	62.0222	35.6685	44.4261	63.8551	78.343	49.9823	52.4728	80.9625	74.5757	57.542	96.2319	73.2895	90.2574	103.736	104.344	92.7281	87.2357	96.5801	100.832	69.4859	75.9035	76.3652	55.2765	60.8662	55.4596	63.9317	Lmln	protein_coding	leishmanolysin-like (metallopeptidase M8 family)
ENSMUSG00000022962	1417.86	0.81575	-0.2938	0.36798	-0.798413	0.424631	0.851535	2971.98	2135.93	1015.41	881.794	1199.62	825.295	965.085	1404.81	1721.66	798.774	906.682	2207.02	1207.42	1328.86	1166.52	1624.9	1838.35	1137.48	1732.5	1809.8	2542.97	1547.02	1516.39	1231.55	1424.24	1202.75	569.23	1072.35	1405.9	1143.55	Gart	protein_coding	phosphoribosylglycinamide formyltransferase
ENSMUSG00000028088	107.159	1.31303	0.392899	0.491717	0.799034	0.424271	0.851535	32.0661	43.9077	188.111	160.326	128.755	150.054	155.964	90.4614	47.1946	225.392	133.013	51.5216	166.907	148.35	131.439	76.1825	67.4337	119.417	47.25	49.0287	45.9629	78.3082	70.4843	78.6288	111.747	123.033	123.49	91.8527	186.714	91.7729	Fmo5	protein_coding	flavin containing monooxygenase 5
ENSMUSG00000028654	181.6	0.796695	-0.327901	0.410214	-0.79934	0.424093	0.851535	301.891	225.942	116.13	74.5178	146.812	62.7274	97.3592	186.244	235.973	98.0785	82.9803	256.557	179.337	186.112	120.877	226.619	248.986	118.211	260.859	238.748	262.645	251.456	206.558	229.486	235.09	211.065	148.188	164.892	157.135	116.521	Mycl	protein_coding	v-myc avian myelocytomatosis viral oncogene lung carcinoma derived
ENSMUSG00000030868	2114.47	0.952313	-0.0704925	0.0882552	-0.798735	0.424444	0.851535	1996.7	1814.85	2000.12	1855.04	2071.85	2026.95	2185.38	2198.57	1926.48	2223.74	2101.35	2185.99	2470.76	2384.4	2006.79	2033.78	2058.28	2173.63	1995.33	2106.1	1922	2097.79	1996.08	2184.24	2118.97	2133.98	2733.25	2154.66	1954.95	2322.16	Dctn5	protein_coding	dynactin 5
ENSMUSG00000033107	78.2679	1.33381	0.415551	0.520362	0.79858	0.424534	0.851535	77.428	85.0712	134.365	172.746	65.9476	209.091	65.2212	44.3438	70.7919	78.2742	173.282	64.1391	37.2878	49.4502	100.926	43.3951	56.0218	118.211	54.1406	75.6747	71.2894	53.9456	85.1685	18.2858	42.1686	51.9708	22.3458	38.733	146.044	42.2774	Rnf125	protein_coding	ring finger protein 125
ENSMUSG00000037577	5.68376	1.37961	0.464261	0.58065	0.799555	0.423969	0.851535	6.25681	6.40321	2.87925	5.64529	3.14036	9.83959	7.56188	3.54751	8.49503	1.88613	9.76239	6.30877	6.21464	1.79819	7.04136	5.78601	7.26209	2.41247	4.92188	4.26336	2.81406	3.48036	4.89474	3.65715	9.48794	4.24251	7.05658	5.53329	5.54596	12.3739	Ephx3	protein_coding	epoxide hydrolase 3
ENSMUSG00000039813	199.82	1.20747	0.271983	0.340502	0.798771	0.424423	0.851535	473.171	417.123	182.352	226.941	125.615	138.984	179.595	243.891	279.392	181.068	172.062	264.968	202.42	224.773	138.48	145.615	134.867	158.017	166.359	162.008	257.955	170.538	285.853	139.886	158.132	135.76	119.962	140.546	168.227	200.044	Tbc1d2	protein_coding	TBC1 domain family, member 2
ENSMUSG00000042444	1041.15	0.868724	-0.203031	0.254001	-0.799333	0.424097	0.851535	617.078	715.33	1196.81	907.763	1220.82	1066.37	998.168	945.411	1043	1132.62	955.494	904.257	945.513	913.479	1739.22	1003.87	957.558	2005.97	851.484	940.071	815.138	1028.45	1097.4	886.86	989.908	1045.78	929.116	977.179	1474.3	930.103	Mindy2	protein_coding	MINDY lysine 48 deubiquitinase 2
ENSMUSG00000045912	21.3515	0.754449	-0.406504	0.508721	-0.79907	0.42425	0.851535	7.82101	8.2327	8.63774	40.6461	19.6273	36.8984	47.2618	17.7375	13.2145	42.4378	39.0496	13.669	23.0829	12.5873	17.6034	22.1797	20.7488	18.0935	24.6094	24.5143	13.1323	14.7915	14.6842	16.4572	21.0843	25.4551	24.698	17.7065	10.1676	23.7166	C2cd4c	protein_coding	C2 calcium-dependent domain containing 4C
ENSMUSG00000079942	8.50332	1.3074	0.386699	0.484278	0.798507	0.424576	0.851535	5.47471	10.0622	7.67799	5.64529	7.85091	11.0695	8.50712	9.75565	4.71946	10.3737	15.8639	5.25731	13.3171	7.19275	2.34712	3.85734	11.4119	4.82494	6.89063	11.7242	4.69009	6.09063	8.81054	13.7143	9.48794	6.36377	12.9371	15.4932	6.47029	7.21809	Rpl28-ps3	processed_pseudogene	ribosomal protein L28, pseudogene 3
ENSMUSG00000044702	73.647	0.764605	-0.387214	0.485228	-0.798004	0.424868	0.851782	164.241	104.281	26.873	30.4846	41.6098	28.2888	35.9189	63.8551	74.5674	29.2349	43.9307	105.146	98.5464	80.0194	43.4217	107.041	96.482	44.6307	126	102.321	128.509	77.4381	74.4001	76.8002	68.524	90.1534	63.5092	63.0795	58.2326	61.8694	Palb2	protein_coding	partner and localizer of BRCA2
ENSMUSG00000085335	6.51512	1.55559	0.63746	0.798733	0.798089	0.424819	0.851782	17.9883	21.9539	7.67799	7.90341	2.35527	9.83959	16.069	1.77375	7.55113	18.8613	1.2203	6.30877	7.99025	2.69728	3.52068	4.82168	4.14976	7.23741	2.95313	1.06584	0.938019	6.96073	3.9158	5.48573	3.16265	6.36377	0	1.10666	7.39461	6.18694	Gm13684	processed_transcript	predicted gene 13684
ENSMUSG00000025465	1911.02	1.11745	0.160216	0.200886	0.797548	0.425133	0.852085	1136.39	1290.7	2004.91	2062.79	2270.48	2002.36	2442.49	2166.64	1716.94	2196.39	2084.27	1556.16	1836.87	1741.54	2118.28	1669.26	1718	2155.54	1446.05	1407.98	1709.07	1626.2	1831.61	1813.95	1786.89	2022.62	2315.73	2557.49	2608.45	2034.47	Echs1	protein_coding	enoyl Coenzyme A hydratase, short chain, 1, mitochondrial
ENSMUSG00000027985	23.9625	1.54799	0.6304	0.790365	0.797605	0.4251	0.852085	39.8872	22.8686	0.959749	90.3246	5.49564	46.738	17.0142	41.6832	31.1484	4.71531	30.5075	67.2935	22.1951	15.2846	10.562	8.67902	17.6365	4.82494	10.8281	18.1193	38.4588	13.9215	27.4106	14.6286	11.5964	8.48503	7.05658	16.5999	47.1406	26.8101	Lef1	protein_coding	lymphoid enhancer binding factor 1
ENSMUSG00000020925	562.619	0.922126	-0.116964	0.146755	-0.797006	0.425447	0.852198	775.844	661.36	514.425	432.429	554.274	425.562	510.427	565.827	561.616	484.734	473.476	628.774	581.513	579.016	590.301	548.707	588.229	570.549	582.75	576.62	736.345	611.674	513.948	538.516	607.228	531.375	553.941	545.583	514.85	518.671	Ccdc43	protein_coding	coiled-coil domain containing 43
ENSMUSG00000029309	67.6686	1.77714	0.829558	1.04181	0.796264	0.425879	0.852198	3.91051	5.48846	69.1019	109.519	31.4036	97.1659	64.276	182.697	45.3068	83.9326	96.4036	33.6468	18.6439	30.5692	145.521	17.358	18.6739	94.0863	12.7969	11.7242	33.7687	13.0514	44.0527	24.6858	22.1385	26.5157	32.9307	48.693	486.196	125.801	Sparcl1	protein_coding	SPARC-like 1
ENSMUSG00000029847	5.09156	1.37333	0.457682	0.574154	0.79714	0.42537	0.852198	7.82101	7.31795	4.79874	5.64529	5.49564	1.22995	6.61665	3.54751	2.83168	5.65838	2.4406	3.15438	6.21464	7.19275	2.34712	6.75035	2.07488	1.20623	6.89063	4.26336	8.44217	5.22054	4.89474	6.40002	4.21686	4.24251	8.23267	8.85327	4.62163	4.12462	Slc23a4	protein_coding	solute carrier family 23 member 4
ENSMUSG00000030172	1255.33	0.863295	-0.212074	0.266067	-0.797068	0.425411	0.852198	1662.75	1543.17	1308.14	1610.04	864.385	1116.79	1098.36	1050.06	1298.8	1071.32	965.256	1413.16	954.391	1104.09	2027.91	1270.99	1271.9	2028.89	1237.36	1387.72	1443.61	1342.55	1529.12	920.688	1231.32	950.323	506.897	837.74	1612.03	1000.22	Erc1	protein_coding	ELKS/RAB6-interacting/CAST family member 1
ENSMUSG00000033918	1277.93	1.10653	0.146045	0.183429	0.796194	0.425919	0.852198	1733.92	1400.47	1165.13	1327.77	1121.89	1043	1263.78	1475.76	1549.87	866.675	1066.54	1607.68	1163.03	1211.08	925.939	1290.28	1277.09	951.719	1305.28	1387.72	1420.16	1189.41	1344.1	1354.06	1181.78	1179.42	1367.8	1354.55	1203.47	1608.6	Parl	protein_coding	presenilin associated, rhomboid-like
ENSMUSG00000037552	4066.56	1.19117	0.252379	0.316575	0.797217	0.425325	0.852198	4782.55	5345.76	3579.86	10161.5	3398.66	7963.91	3234.59	2271.29	3240.38	5229.28	7731.81	3527.65	3496.18	3622.45	4418.45	3701.12	3413.18	3911.82	3992.63	3398.97	3379.68	3674.39	3037.68	2660.58	2932.83	3792.81	1914.68	2883.95	3902.51	3395.6	Plekhg2	protein_coding	pleckstrin homology domain containing, family G (with RhoGef domain) member 2
ENSMUSG00000041297	1776.91	0.866152	-0.207307	0.260181	-0.796782	0.425577	0.852198	1738.61	1771.86	1642.13	2611.51	1647.12	2816.58	1793.11	1362.24	1615	1938.94	2716.38	1579.29	1552.77	1553.63	2821.24	1528.47	1628.78	2851.54	1522.83	1622.21	1770.98	1668.83	1814.97	1304.69	1411.59	1525.18	910.298	1282.62	1979.91	1324	Cdk13	protein_coding	cyclin-dependent kinase 13
ENSMUSG00000049791	557.817	1.36835	0.452439	0.567966	0.796596	0.425686	0.852198	419.988	400.658	1833.12	856.955	515.02	734.279	614.403	273.158	507.814	760.109	355.107	316.49	304.517	429.767	1378.93	341.375	346.505	1442.66	342.563	387.966	187.604	332.375	666.664	302.629	331.024	426.373	195.232	426.064	939.116	366.06	Fzd4	protein_coding	frizzled class receptor 4
ENSMUSG00000057101	542.078	0.902443	-0.148092	0.185956	-0.796381	0.42581	0.852198	718.751	633.003	392.537	440.333	513.449	391.124	443.315	537.447	614.474	352.706	389.275	639.288	560.205	580.815	568.003	563.172	590.304	546.424	594.563	587.278	742.911	570.779	549.19	510.173	569.276	555.769	509.25	501.316	552.747	544.45	Zfp180	protein_coding	zinc finger protein 180
ENSMUSG00000059811	1259.13	0.939051	-0.0907249	0.11395	-0.796178	0.425929	0.852198	1590.01	1555.98	1307.18	1446.32	1247.51	1381.23	1266.62	1065.14	1142.11	1126.02	1244.7	1214.44	1086.67	1220.07	1378.93	1249.78	1423.37	1477.64	1405.69	1388.79	1557.11	1332.11	1174.74	1098.06	1204.97	1196.39	915.003	1093.38	1186.84	797.084	Atl2	protein_coding	atlastin GTPase 2
ENSMUSG00000078994	76.5107	0.851576	-0.231793	0.290945	-0.79669	0.425631	0.852198	71.9533	55.7994	45.1082	50.8076	78.5091	45.5081	53.8784	72.7239	63.2407	36.7795	51.2525	56.7789	126.068	106.992	69.24	91.6118	90.2574	75.9928	83.6719	84.2014	92.8639	87.8792	67.5475	90.5146	98.042	107.123	112.905	58.6529	77.6434	91.7729	Zfp429	protein_coding	zinc finger protein 429
ENSMUSG00000080877	11.0624	1.27871	0.354686	0.445329	0.796458	0.425766	0.852198	7.03891	5.48846	12.4767	9.03246	7.06582	20.9091	9.45235	11.5294	8.49503	13.2029	17.0842	10.5146	14.2049	10.7891	5.8678	9.64335	6.22465	13.2686	10.8281	11.7242	7.50415	4.35045	6.85264	13.7143	12.6506	9.54565	24.698	15.4932	12.9406	9.2804	Rpl22-ps1	processed_pseudogene	ribosomal protein L22, pseudogene 1
ENSMUSG00000090136	39.7419	1.1778	0.236098	0.296393	0.79657	0.425701	0.852198	28.9377	27.4423	41.2692	30.4846	42.3949	43.0482	53.8784	40.7963	33.0362	22.6335	37.8293	32.5953	33.7366	31.4683	26.9919	36.6447	39.4228	39.8057	35.4375	52.2262	45.0249	40.0242	23.4948	33.8287	46.3855	44.5464	76.4462	63.0795	38.8217	50.5266	Gm10177	transcribed_processed_pseudogene	predicted gene 10177
ENSMUSG00000030801	511.95	0.940136	-0.0890591	0.111887	-0.795975	0.426046	0.852206	430.156	487.559	453.961	432.429	560.555	424.332	566.196	538.334	496.487	551.692	521.067	460.54	634.781	562.833	411.919	491.811	505.234	475.256	513.844	524.393	478.39	529.885	460.106	560.459	559.788	589.709	589.224	562.183	485.271	500.111	Kat8	protein_coding	K(lysine) acetyltransferase 8
ENSMUSG00000042046	682.656	0.890374	-0.167517	0.21045	-0.795994	0.426035	0.852206	623.335	716.245	754.362	849.052	620.222	892.942	658.829	600.416	650.341	765.767	717.536	632.98	648.986	649.146	997.526	614.282	645.288	1120.59	661.5	644.833	589.076	679.541	711.696	474.516	607.228	671.378	356.357	578.782	765.342	581.572	Dstyk	protein_coding	dual serine/threonine and tyrosine protein kinase
ENSMUSG00000001211	2503.65	1.05518	0.077486	0.0974672	0.794996	0.426616	0.852288	2320.49	2135.01	2988.66	2783.13	2458.12	2393.48	2286.52	2577.26	2702.36	2610.4	2310.03	2858.92	2460.11	2407.77	2188.69	2434.95	2513.72	2206.2	2484.56	2599.58	2592.68	2297.04	2614.77	2772.12	2422.59	2370.5	2634.46	2358.29	2603.83	2723.28	Agpat3	protein_coding	1-acylglycerol-3-phosphate O-acyltransferase 3
ENSMUSG00000009640	771.42	1.08588	0.118871	0.149537	0.794927	0.426656	0.852288	938.521	910.17	725.57	502.431	859.674	702.3	715.543	808.832	828.737	757.28	734.62	707.633	880.703	783.111	663.061	863.08	797.792	677.904	745.172	756.747	673.498	700.423	684.285	887.774	779.065	811.381	971.455	793.474	672.91	809.457	Dmap1	protein_coding	DNA methyltransferase 1-associated protein 1
ENSMUSG00000014601	2275.42	0.946795	-0.0788766	0.099169	-0.795376	0.426395	0.852288	2311.11	2551.22	2121.04	1852.78	2221.81	2038.02	1931.12	2186.15	2438.07	2099.26	1826.79	2414.16	2081.9	2130.85	2456.26	2540.06	2505.42	2401.61	2666.67	2587.86	2172.45	2417.11	2143.9	2376.24	2589.15	2342.93	2162.84	2188.97	2144.44	2362.38	Strip1	protein_coding	striatin interacting protein 1
ENSMUSG00000018446	3483.23	0.86607	-0.207445	0.260926	-0.795036	0.426593	0.852288	5542.75	3819.06	2271.72	2646.51	3021.81	2580.43	2537.96	3959.91	4210.7	2188.85	3231.35	4969.21	3287.54	3075.8	2776.64	3623.97	3956.8	2574.1	4104.84	4203.67	5401.11	3486.45	3808.11	3934.18	3590.66	2849.91	3288.36	3239.19	2807.18	3507.99	C1qbp	protein_coding	complement component 1, q subcomponent binding protein
ENSMUSG00000026785	174.736	1.33132	0.412854	0.519031	0.795432	0.426362	0.852288	445.798	451.884	99.8138	62.0982	108.343	62.7274	124.771	221.719	259.57	81.1034	70.7773	212.395	167.795	183.415	75.1078	181.295	179.477	79.6115	209.672	203.576	213.868	155.746	205.579	177.372	152.861	198.337	190.528	168.212	128.481	170.141	Pkn3	protein_coding	protein kinase N3
ENSMUSG00000039166	363.978	1.12768	0.173356	0.218055	0.795012	0.426607	0.852288	234.63	234.174	373.342	413.235	414.528	480.91	327.997	380.47	408.705	411.175	446.629	356.445	348.908	360.537	463.556	284.479	296.708	422.182	289.406	273.921	287.034	291.48	440.527	327.315	348.945	331.977	391.64	349.704	537.958	390.808	Akap7	protein_coding	A kinase (PRKA) anchor protein 7
ENSMUSG00000042460	592.757	0.81428	-0.296403	0.372806	-0.795061	0.426578	0.852288	455.965	355.835	524.023	486.624	738.77	735.509	464.11	424.814	504.982	475.304	691.909	466.849	450.117	425.271	1500.98	520.741	621.427	1159.19	511.875	532.92	713.832	582.961	710.717	396.801	550.3	523.95	312.842	357.451	1207.17	379.465	C1galt1	protein_coding	core 1 synthase, glycoprotein-N-acetylgalactosamine 3-beta-galactosyltransferase, 1
ENSMUSG00000046768	3756.11	1.15472	0.207545	0.260934	0.795394	0.426384	0.852288	2666.18	2664.65	4537.69	7561.3	3553.32	5903.75	3708.16	3134.22	3821.82	4058.94	5065.46	3651.72	2880.04	2930.15	4116.85	3429.18	3471.28	4136.18	3326.2	3476.77	3851.51	3306.34	3716.09	3159.78	3255.42	2975.06	2348.66	3209.31	4992.29	3775.06	Rhoj	protein_coding	ras homolog family member J
ENSMUSG00000050855	74.8316	1.12573	0.170863	0.214839	0.795307	0.426435	0.852288	102.455	116.172	66.2226	55.3238	79.2942	54.1177	89.7973	64.742	84.0064	68.8436	56.1337	72.5508	71.9122	82.7166	70.4136	79.0755	76.7707	60.3117	73.8281	74.6088	69.4134	72.2175	70.4843	64.0002	78.0119	105.002	72.918	77.4661	71.1731	64.9628	Zfp940	protein_coding	zinc finger protein 940
ENSMUSG00000095567	3145.19	0.885003	-0.176246	0.221518	-0.795628	0.426248	0.852288	5653.81	4311.19	2213.18	2732.32	2750.96	2869.47	2217.52	2664.18	3457.48	2270.9	3039.76	3733.74	2726.45	2775.5	3444.4	3566.11	3802.22	2833.44	4133.39	4110.95	4135.72	3254.14	2936.85	2989.72	3163.7	2690.81	2374.54	2694.71	2291.41	2517.05	Noc2l	protein_coding	NOC2 like nucleolar associated transcriptional repressor
ENSMUSG00000004885	651.37	1.36059	0.444232	0.558915	0.794812	0.426723	0.852308	258.875	312.842	357.986	405.332	1033.18	1544.81	351.628	839.872	486.104	498.88	2286.84	420.584	1253.58	920.672	426.002	443.594	405.64	461.988	225.422	384.768	278.592	390.671	817.422	846.631	810.691	713.803	1265.48	454.837	179.319	465.051	Crabp2	protein_coding	cellular retinoic acid binding protein II
ENSMUSG00000005397	55163.5	0.827681	-0.272854	0.343423	-0.794514	0.426896	0.852314	45765.4	47795.4	45259.8	54504.1	54512	79581.3	44657.6	61266.3	56816.6	68084.4	72574.8	68295.6	48890.6	55402.2	102453	39064.3	36570.8	94877.6	37343.3	40422	49500.2	47353.8	60364.9	34356.2	47477.6	48340.3	27209	39433.6	97385.2	49348	Nid1	protein_coding	nidogen 1
ENSMUSG00000038965	1328.9	1.09821	0.135156	0.170073	0.794694	0.426792	0.852314	1451.58	1204.72	1298.54	1596.49	1311.89	1057.76	1295.92	1594.6	1553.65	1001.53	1237.38	1585.6	1343.25	1304.59	914.203	1270.03	1347.64	957.75	1215.7	1370.67	1551.48	1219.87	1395	1493.03	1328.31	1069.11	1701.81	1407.67	1274.65	1512.71	Ube2l3	protein_coding	ubiquitin-conjugating enzyme E2L 3
ENSMUSG00000093470	127.663	1.15809	0.211742	0.266491	0.794556	0.426872	0.852314	127.482	174.716	217.863	144.519	107.557	115.615	174.869	117.068	113.267	243.31	126.911	110.403	98.5464	107.891	137.306	86.7902	124.493	104.942	115.172	96.9915	108.81	120.073	115.516	108.8	85.3914	121.972	125.842	122.839	172.849	102.084
ENSMUSG00000070425	341.475	0.827413	-0.273321	0.344208	-0.794058	0.427161	0.85273	442.669	459.202	280.247	149.036	253.584	143.904	337.449	328.144	378.501	305.552	154.978	346.982	428.81	431.565	205.373	432.986	425.351	201.441	504	390.098	402.41	379.36	286.832	342.858	356.325	466.676	430.451	398.397	254.19	326.876	Xntrpc	protein_coding	Xndc1-transient receptor potential cation channel, subfamily C, member 2 readthrough
ENSMUSG00000024600	55.5966	1.39043	0.475527	0.599067	0.793778	0.427324	0.852828	10.9494	10.0622	34.5509	66.6144	153.093	98.3959	51.9879	81.5927	29.2606	67.9005	59.7946	33.6468	53.2683	35.0647	85.6699	61.7175	51.8721	56.693	54.1406	41.5678	26.2645	32.1934	27.4106	50.2859	53.765	79.5471	67.0375	36.5197	131.254	25.7789	Slc27a6	protein_coding	solute carrier family 27 (fatty acid transporter), member 6
ENSMUSG00000046687	20.2681	0.774499	-0.368664	0.464437	-0.793787	0.427319	0.852828	20.3346	23.7833	8.63774	20.323	10.9913	15.9893	28.3571	54.9864	36.8118	21.6904	18.3045	41.007	16.8683	22.4773	14.0827	10.6077	11.4119	8.44364	9.84375	12.7901	30.9546	13.0514	21.5369	20.1143	12.6506	8.48503	16.4653	16.5999	21.2595	39.1839	Gm5424	processed_pseudogene	predicted gene 5424
ENSMUSG00000031858	1606.2	0.922942	-0.115688	0.145765	-0.79366	0.427393	0.852848	1657.27	1872.48	1472.25	1247.61	1635.34	1646.9	1629.59	1307.26	1438.49	2003.07	1594.93	1461.53	1896.35	1987.9	1612.47	1694.34	1533.34	1629.62	1821.09	1549.73	1407.03	1631.42	1401.85	1430.86	1653.01	2055.5	1388.97	1518.34	1457.66	1549.83	Mau2	protein_coding	MAU2 sister chromatid cohesion factor
ENSMUSG00000042873	18.7726	1.28289	0.359398	0.45289	0.793565	0.427449	0.852848	13.2957	8.2327	22.0742	23.7102	12.5615	15.9893	19.8499	32.8144	34.924	16.9751	9.76239	8.41169	12.4293	15.2846	14.0827	22.1797	18.6739	16.8873	17.7188	7.46088	16.8843	11.3112	32.3053	21.0286	9.48794	19.0913	16.4653	24.3465	36.9731	31.9658	Lhfpl4	protein_coding	lipoma HMGIC fusion partner-like protein 4
ENSMUSG00000007080	512.58	0.685915	-0.543898	0.686026	-0.792825	0.42788	0.852908	1322.53	954.078	225.541	128.713	288.128	102.086	239.145	513.502	829.681	115.054	147.656	938.955	353.347	455.841	164.298	743.502	827.878	149.573	925.313	849.475	1115.3	662.139	604.011	427.887	511.294	418.948	183.471	317.611	496.363	366.06	Pole	protein_coding	polymerase (DNA directed), epsilon
ENSMUSG00000010392	1336.06	0.94093	-0.0878413	0.110819	-0.792656	0.427978	0.852908	1223.99	1169.04	1369.56	1602.13	1320.52	1391.07	1337.51	1297.5	1337.49	1224.1	1424.09	1244.93	1279.33	1274.02	1605.43	1335.6	1374.61	1715.27	1290.52	1349.35	1326.36	1305.14	1367.59	1228.8	1330.42	1228.21	1124.35	1135.43	1546.4	1322.97	Gosr1	protein_coding	golgi SNAP receptor complex member 1
ENSMUSG00000021892	1484.37	0.841816	-0.248422	0.313438	-0.792573	0.428027	0.852908	732.047	659.53	1142.1	1658.59	1673.81	1745.3	1267.56	1549.37	1825.49	1341.04	1652.28	2163.91	1414.27	1310.88	1436.44	1361.64	1441.01	1288.26	1400.77	1555.06	2143.37	1337.33	1489.96	1179.43	1600.3	1433.97	912.651	1150.92	3095.57	1568.39	Sh3bp5	protein_coding	SH3-domain binding protein 5 (BTK-associated)
ENSMUSG00000024259	1343.94	0.93404	-0.0984436	0.124182	-0.792736	0.427931	0.852908	1310.8	1223.93	1489.53	1386.48	1256.93	1228.72	1394.22	1330.32	1329.94	1235.41	1236.16	1544.6	1171.02	1238.05	1652.37	1115.74	1283.31	1775.58	1283.63	1319.51	1543.04	1400.85	1395	1211.43	1258.73	1246.24	1360.74	1323.56	1565.81	1206.45	Slc25a46	protein_coding	solute carrier family 25, member 46
ENSMUSG00000028563	748.007	1.09753	0.134261	0.169504	0.792083	0.428312	0.852908	588.14	608.305	896.405	846.794	928.762	876.953	913.097	855.836	593.708	859.13	846.887	648.752	688.937	692.302	781.591	722.287	634.914	769.577	670.359	668.282	671.621	714.344	615.759	769.831	733.734	715.924	1027.91	782.408	679.38	638.286	Tm2d1	protein_coding	TM2 domain containing 1
ENSMUSG00000034845	17.259	1.58726	0.666539	0.840127	0.793379	0.427557	0.852908	3.1284	2.74423	24.9535	51.9367	21.1975	49.1979	7.56188	13.3032	8.49503	33.0072	54.9134	4.20584	12.4293	8.99094	36.3804	3.85734	10.3744	24.1247	10.8281	10.6584	7.50415	1.74018	10.7684	6.40002	5.27108	19.0913	14.1132	11.0666	17.5622	31.9658	Plvap	protein_coding	plasmalemma vesicle associated protein
ENSMUSG00000034872	8.87892	1.26264	0.336442	0.424132	0.793248	0.427633	0.852908	10.9494	10.0622	7.67799	10.1615	7.85091	13.5294	4.72618	6.20814	9.43892	5.65838	12.203	9.46315	7.99025	8.09184	8.21492	10.6077	8.29953	13.2686	6.89063	11.7242	5.62811	6.96073	12.7263	7.31431	9.48794	5.30314	8.23267	8.85327	6.47029	12.3739	Gipc3	protein_coding	GIPC PDZ domain containing family, member 3
ENSMUSG00000035521	605.087	1.1072	0.146915	0.18541	0.792382	0.428138	0.852908	456.747	559.823	646.871	827.6	649.27	778.557	676.788	708.615	637.127	762.938	729.739	473.158	572.634	571.824	576.218	578.601	562.293	610.355	568.969	506.274	452.125	501.172	518.843	618.059	541.867	593.952	793.865	711.581	423.342	543.419	Gnptg	protein_coding	N-acetylglucosamine-1-phosphotransferase, gamma subunit
ENSMUSG00000035623	800.095	0.923726	-0.114462	0.144436	-0.79248	0.428081	0.852908	858.747	801.316	717.892	661.628	853.394	784.707	879.069	746.75	750.394	782.742	671.164	791.75	843.415	842.451	1042.12	776.29	781.193	1028.92	721.547	802.578	727.903	854.429	842.875	704.002	864.456	884.564	606.866	691.662	972.391	715.622	Rsf1	protein_coding	remodeling and spacing factor 1
ENSMUSG00000036820	1047.61	1.09507	0.131018	0.165331	0.792461	0.428092	0.852908	701.545	816.866	883.928	983.41	1194.91	803.156	1180.6	1224.78	1176.09	1117.53	998.204	1043.05	1191.43	1095.1	719.392	973.014	982.457	682.729	987.328	977.376	892.056	941.438	1107.19	1248	1148.04	1098.81	1739.45	1274.87	974.24	1271.42	Amdhd2	protein_coding	amidohydrolase domain containing 2
ENSMUSG00000054342	80.5291	1.43035	0.516368	0.651843	0.792166	0.428264	0.852908	247.926	293.633	25.9132	45.1623	46.3204	39.3583	37.8094	138.353	107.604	22.6335	51.2525	125.124	70.1366	73.7257	29.339	67.5035	59.1342	25.3309	80.7188	90.5964	127.571	75.6979	146.842	57.6002	68.524	47.7283	52.9243	68.6128	26.8055	65.994	Kcnn4	protein_coding	potassium intermediate/small conductance calcium-activated channel, subfamily N, member 4
ENSMUSG00000056427	11868.7	0.831148	-0.266822	0.336876	-0.792049	0.428332	0.852908	5579.51	6880.7	16613.2	19103.7	9875.66	14554	13968.7	8917.55	7571.9	17844.6	13583.1	9417.94	9273.13	10628.2	17070.6	13392.7	12326.9	17032	13786.2	13594.8	7528.54	13087.9	9209.95	9347.69	11539.4	12683	9798.06	13790.1	12740.9	5319.73	Slit3	protein_coding	slit guidance ligand 3
ENSMUSG00000058388	1276.81	0.944785	-0.0819418	0.103446	-0.792124	0.428289	0.852908	1201.31	1216.61	1257.27	1227.29	1132.1	1181.98	1216.52	1379.09	1483.8	1102.44	1075.08	1412.11	1255.36	1319.87	1299.13	1286.42	1312.36	1323.24	1117.27	1365.34	1403.28	1284.25	1554.57	1384.23	1289.31	1213.36	1207.85	1170.84	1424.39	1207.48	Phtf1	protein_coding	putative homeodomain transcription factor 1
ENSMUSG00000060429	24.0428	0.707393	-0.499417	0.629877	-0.79288	0.427848	0.852908	10.1673	11.8917	7.67799	35.0008	58.0967	45.5081	23.6309	15.0769	13.2145	12.2598	30.5075	13.669	7.99025	17.9819	62.1987	27.0014	36.3104	50.6618	34.4531	38.3703	15.9463	29.5831	9.78949	10.0572	20.0301	38.1826	1.1761	22.1332	17.5622	5.15578	Sntb1	protein_coding	syntrophin, basic 1
ENSMUSG00000087684	22.1697	1.37722	0.461763	0.582713	0.792437	0.428106	0.852908	2.3463	5.48846	42.2289	29.3555	38.4695	27.0589	21.7404	15.0769	20.7656	38.6656	35.3887	14.7205	12.4293	16.1837	30.5126	15.4294	10.3744	32.5683	10.8281	14.9218	22.5125	16.5317	15.6632	12.8	20.0301	22.2732	38.8112	44.2663	22.1838	15.4673	1200007C13Rik	lincRNA	RIKEN cDNA 1200007C13 gene
ENSMUSG00000021010	7.17604	0.765403	-0.385708	0.487291	-0.791535	0.428632	0.852938	4.69261	7.31795	7.67799	4.51623	5.49564	2.4599	9.45235	11.5294	7.55113	8.48757	8.54209	7.36023	7.10244	3.59638	5.8678	8.67902	5.18721	6.03117	10.8281	4.26336	10.3182	5.22054	10.7684	4.57144	8.43372	10.6063	5.88048	4.42663	10.1676	8.24925	Npas3	protein_coding	neuronal PAS domain protein 3
ENSMUSG00000029033	1789.97	1.08057	0.11179	0.141196	0.791736	0.428515	0.852938	2536.35	2571.35	2012.59	1917.14	1732.7	1680.11	1802.56	1430.53	1679.18	1993.63	1497.31	1711.78	1706.36	1728.96	2097.15	1829.34	1681.69	2100.05	1949.06	1751.18	1709.07	1603.58	1651.49	1704.23	1564.46	1699.13	1458.36	1669.95	1318.09	1911.76	Acap3	protein_coding	ArfGAP with coiled-coil, ankyrin repeat and PH domains 3
ENSMUSG00000029832	9.40218	0.756857	-0.401907	0.50767	-0.79167	0.428553	0.852938	12.5136	5.48846	6.71824	3.38717	9.42109	13.5294	15.1238	1.77375	7.55113	8.48757	19.5248	7.36023	10.6537	6.29366	12.9092	13.5007	10.3744	16.8873	9.84375	7.46088	4.69009	8.70091	6.85264	11.8857	7.37951	12.7275	9.40877	8.85327	5.54596	7.21809	Nfe2l3	protein_coding	nuclear factor, erythroid derived 2, like 3
ENSMUSG00000036693	1520.33	0.90671	-0.141287	0.17849	-0.791571	0.428611	0.852938	2139.05	1699.59	1200.65	1916.01	1250.65	1776.05	1191	1426.1	1639.54	1126.02	1848.75	1809.56	1408.06	1464.62	1492.77	1613.33	1729.41	1293.08	1741.36	1784.22	1903.24	1533.1	1511.5	1482.98	1501.2	1175.18	1252.54	1273.76	1129.53	1297.19	Nop14	protein_coding	NOP14 nucleolar protein
ENSMUSG00000074865	71.1003	0.85232	-0.230533	0.291247	-0.791537	0.428631	0.852938	87.5953	73.1795	73.9006	41.7751	80.0793	28.2888	60.4951	75.3845	63.2407	62.2422	34.1684	82.014	89.6683	85.4139	53.9837	98.3622	98.5569	53.0743	89.5781	61.8187	93.8019	75.6979	75.3791	80.4574	63.2529	86.9715	58.8048	70.8261	72.0975	62.9005	Zfp934	protein_coding	zinc finger protein 934
ENSMUSG00000025781	6235.11	1.05345	0.0751222	0.0949687	0.791021	0.428932	0.853082	5813.36	5503.1	5539.67	5967.07	6543.73	6775.78	6415.31	7109.2	6409.97	6066.72	6909.33	6468.59	6153.38	5759.6	5610.79	5886.3	5710.08	5604.16	5675.91	5581.81	6972.29	5916.62	6404.28	6997.96	6284.18	5880.12	6729.62	7371.45	5733.6	7259.34	Atp5c1	protein_coding	ATP synthase, H+ transporting, mitochondrial F1 complex, gamma polypeptide 1
ENSMUSG00000036376	416.836	1.09556	0.131669	0.166426	0.791155	0.428854	0.853082	578.755	429.015	333.992	458.398	370.563	477.22	333.668	470.932	403.986	343.275	503.983	424.79	402.176	376.72	436.564	373.198	409.789	398.057	400.641	407.151	485.894	369.789	380.811	449.83	365.813	337.28	556.293	366.304	435.358	424.836	Abt1	protein_coding	activator of basal transcription 1
ENSMUSG00000044595	30.0842	1.22951	0.298088	0.376828	0.791045	0.428918	0.853082	32.0661	26.5276	24.9535	59.8401	21.1975	40.5883	14.1785	26.6063	43.419	22.6335	56.1337	28.3895	23.0829	26.0737	17.6034	31.8231	31.1232	18.0935	30.5156	41.5678	27.2025	20.8822	36.2211	17.3715	23.1927	33.9401	39.9873	24.3465	35.1244	27.8412	Dnd1	protein_coding	DND microRNA-mediated repression inhibitor 1
ENSMUSG00000085741	21.2218	1.21273	0.278254	0.351688	0.791198	0.428829	0.853082	15.642	10.9769	20.1547	13.5487	29.8335	22.1391	18.9047	20.3982	20.7656	23.5766	18.3045	14.7205	25.7464	20.6792	14.0827	30.8587	14.5242	13.2686	18.7031	18.1193	15.0083	29.5831	16.6421	26.5144	20.0301	30.7582	43.5156	27.6665	20.3352	21.6543	5430405H02Rik	processed_transcript	RIKEN cDNA 5430405H02 gene
ENSMUSG00000008333	1278.42	1.06948	0.0969162	0.122553	0.79081	0.429055	0.853213	1494.6	1162.64	1155.54	1321	1171.36	1307.43	1328.06	1408.36	1299.74	1122.24	1435.07	1380.57	1184.33	1129.26	1158.3	1190.95	1234.56	1115.77	1137.94	1270.48	1527.09	1178.1	1264.8	1357.72	1265.06	1088.2	1674.76	1363.4	1321.79	1303.38	Snrpb2	protein_coding	U2 small nuclear ribonucleoprotein B
ENSMUSG00000028351	14.1043	0.598371	-0.740887	0.937284	-0.790462	0.429258	0.85328	0.782101	1.82949	12.4767	12.4196	5.49564	35.6685	8.50712	21.285	21.7095	6.60144	10.9827	21.0292	4.43903	5.39456	57.5044	1.92867	7.26209	33.7746	5.90625	13.8559	26.2645	6.96073	18.6	7.31431	5.27108	8.48503	3.52829	1.10666	17.5622	39.1839	Brinp1	protein_coding	bone morphogenic protein/retinoic acid inducible neural specific 1
ENSMUSG00000067613	19.4966	1.56497	0.646133	0.817308	0.790563	0.429199	0.85328	0.782101	5.48846	32.6314	19.194	18.8422	12.2995	11.3428	11.5294	7.55113	28.2919	12.203	1.05146	26.6342	16.1837	62.1987	10.6077	11.4119	39.8057	9.84375	6.39504	3.75208	7.83082	7.83159	20.1143	24.2469	28.637	54.1004	40.9464	39.746	13.405	Krt83	protein_coding	keratin 83
ENSMUSG00000089704	30.4893	0.775869	-0.366114	0.463166	-0.79046	0.429259	0.85328	17.9883	23.7833	25.9132	36.1299	21.9825	45.5081	34.0285	31.9276	36.8118	27.3488	29.2872	32.5953	17.7561	27.8719	49.2895	35.6804	35.273	55.4868	25.5938	36.2386	19.6984	22.6224	66.5685	14.6286	32.6807	32.8795	3.52829	15.4932	33.2758	26.8101	Galnt2	protein_coding	polypeptide N-acetylgalactosaminyltransferase 2
ENSMUSG00000015478	340.358	0.942555	-0.0853517	0.108084	-0.789681	0.429714	0.853378	313.623	317.416	346.469	312.749	384.695	314.867	363.916	391.113	321.867	417.777	327.04	324.902	395.073	329.967	323.902	342.339	307.083	357.045	302.203	335.74	349.881	328.894	302.495	335.544	337.349	308.643	402.225	359.664	326.287	329.97	Rnf5	protein_coding	ring finger protein 5
ENSMUSG00000018651	718.289	0.875324	-0.192112	0.243347	-0.789455	0.429846	0.853378	960.42	870.836	539.379	364.686	710.507	373.904	707.981	686.443	787.206	687.493	440.528	827.5	885.142	826.267	620.813	766.646	794.68	541.599	827.859	761.01	823.581	790.912	652.959	738.745	723.192	831.533	853.846	699.408	698.791	754.806	Tada2a	protein_coding	transcriptional adaptor 2A
ENSMUSG00000031155	120.289	1.18632	0.246495	0.312166	0.789628	0.429745	0.853378	78.9922	107.94	116.13	160.326	135.821	147.594	138.004	83.3664	104.772	143.346	223.315	65.1906	125.181	124.974	97.4055	113.792	108.931	86.8489	109.266	115.111	90.9878	118.332	74.4001	106.972	114.909	138.942	235.219	120.626	86.8867	135.081	Pim2	protein_coding	proviral integration site 2
ENSMUSG00000039005	365.08	0.891735	-0.165313	0.209385	-0.789519	0.429809	0.853378	218.988	265.276	340.711	386.138	351.721	312.407	444.261	517.049	397.378	412.118	258.703	444.768	344.468	349.748	362.63	350.054	316.42	377.551	305.156	312.291	393.03	354.997	417.032	295.315	342.62	351.068	306.961	452.623	592.493	378.434	Tlr4	protein_coding	toll-like receptor 4
ENSMUSG00000041346	343.544	1.15654	0.209815	0.265681	0.789725	0.429689	0.853378	552.945	457.372	302.321	230.328	336.019	227.54	293.968	389.339	375.669	236.709	261.144	356.445	371.99	346.151	214.761	389.591	364.142	201.441	384.891	401.822	402.41	314.103	311.306	426.973	384.789	333.037	469.262	359.664	269.903	340.281	Wrap53	protein_coding	WD repeat containing, antisense to Trp53
ENSMUSG00000048109	375.528	1.14206	0.191634	0.242753	0.789421	0.429866	0.853378	461.44	480.241	337.831	653.725	350.936	642.033	345.956	290.009	337.913	398.916	706.553	372.217	324.049	320.077	353.241	325.945	328.869	389.614	291.375	322.95	425.861	314.103	270.19	332.801	315.21	315.007	344.596	237.932	403.006	273.256	Rbm15	protein_coding	RNA binding motif protein 15
ENSMUSG00000067121	8.32411	1.30266	0.381459	0.483227	0.7894	0.429878	0.853378	7.82101	5.48846	8.63774	11.2906	10.9913	6.14974	6.61665	11.5294	7.55113	12.2598	6.10149	7.36023	5.32683	6.29366	7.04136	5.78601	5.18721	7.23741	8.85938	10.6584	11.2562	5.22054	7.83159	15.5429	3.16265	5.30314	11.761	15.4932	4.62163	11.3427	Gm7027	processed_pseudogene	predicted gene 7027
ENSMUSG00000074039	25.2318	1.2457	0.316954	0.401423	0.789575	0.429776	0.853378	37.5408	42.0782	15.356	22.5812	29.0484	23.369	17.9595	18.6244	19.8217	16.0321	24.406	22.0807	25.7464	36.8628	14.0827	22.1797	18.6739	10.8561	43.3125	34.1069	26.2645	33.0634	19.579	26.5144	15.8132	44.5464	27.0502	26.5598	12.9406	29.9035	4930520O04Rik	processed_transcript	RIKEN cDNA 4930520O04 gene
ENSMUSG00000078933	6.53128	1.42181	0.507728	0.642637	0.79007	0.429487	0.853378	11.7315	11.8917	6.71824	14.6778	6.28073	12.2995	12.2881	1.77375	4.71946	10.3737	8.54209	3.15438	2.66342	6.29366	7.04136	3.85734	3.11232	3.6187	12.7969	5.3292	1.87604	6.96073	2.93685	2.74287	8.43372	7.4244	5.88048	7.74661	2.77298	0
ENSMUSG00000086584	12.4829	1.79189	0.841486	1.065	0.790126	0.429454	0.853378	49.2724	41.1635	11.517	9.03246	0.785091	2.4599	3.78094	21.285	34.924	0	4.88119	28.3895	3.55122	8.99094	1.17356	2.89301	5.18721	9.64987	8.85938	3.19752	30.9546	6.96073	17.6211	5.48573	10.5422	1.06063	4.70438	3.31998	12.9406	29.9035	Gm12002	antisense	predicted gene 12002
ENSMUSG00000037526	291.436	1.15058	0.202365	0.256392	0.789279	0.429949	0.853397	221.335	204.903	309.999	510.334	243.378	526.418	362.025	266.95	252.019	360.25	517.407	263.917	289.425	315.582	257.01	276.764	238.611	235.216	222.469	233.419	201.674	261.897	274.106	244.115	296.234	316.067	252.861	296.584	247.719	244.384	Atg14	protein_coding	autophagy related 14
ENSMUSG00000045532	5.78599	0.645412	-0.631708	0.800452	-0.789189	0.430001	0.853397	8.60311	2.74423	2.87925	2.25812	0.785091	1.22995	3.78094	9.75565	13.2145	0.943063	1.2203	6.30877	4.43903	5.39456	1.17356	4.82168	5.18721	0	11.8125	10.6584	9.38019	7.83082	13.7053	10.0572	11.5964	3.18188	2.35219	6.63995	6.47029	5.15578	C1ql1	protein_coding	complement component 1, q subcomponent-like 1
ENSMUSG00000016024	2284.52	1.63666	0.710757	0.901551	0.788371	0.43048	0.853442	131.393	254.299	6160.63	7214.68	2666.95	6153.43	3036.1	2322.73	722.077	4240.95	2356.4	461.591	1469.32	1211.98	5474.66	1284.49	849.664	5699.46	766.828	866.528	395.844	863.13	1102.3	1392.46	970.932	1323.66	2353.37	1696.51	2994.82	2098.4	Lbp	protein_coding	lipopolysaccharide binding protein
ENSMUSG00000024287	1484.29	1.0847	0.117302	0.148729	0.788696	0.43029	0.853442	1900.51	1682.21	1419.47	1426	1381.76	1670.27	1541.68	1439.4	1459.26	1472.12	1818.24	1405.8	1367.22	1412.48	1205.25	1417.57	1529.19	1150.75	1624.22	1495.37	1608.7	1404.33	1201.17	1538.75	1385.24	1505.03	2013.48	1536.04	1195.15	1321.94	Thoc1	protein_coding	THO complex 1
ENSMUSG00000026766	2477.72	1.06159	0.0862313	0.109375	0.788397	0.430464	0.853442	2838.24	2668.31	2540.45	2289.73	2590.8	1987.6	2660.84	2660.63	2529.63	2105.86	2191.66	2587.65	2321.61	2314.27	2108.89	2411.8	2590.49	2340.09	2527.88	2491.93	2705.25	2512.82	2346.54	2796.81	2551.2	2222.02	2713.25	2775.5	2282.16	2667.6	Mmadhc	protein_coding	methylmalonic aciduria (cobalamin deficiency) cblD type, with homocystinuria
ENSMUSG00000027196	6.91109	1.40465	0.490215	0.621507	0.788753	0.430256	0.853442	6.25681	8.2327	1.9195	5.64529	7.85091	9.83959	9.45235	4.43438	6.60724	9.43063	6.10149	2.10292	5.32683	12.5873	1.17356	6.75035	7.26209	0	7.875	8.52672	0.938019	11.3112	5.87369	7.31431	6.32529	5.30314	10.5849	14.3866	5.54596	12.3739	Alkbh3os1	antisense	alkB homolog 3, opposite strand 1
ENSMUSG00000033585	2797.72	1.10704	0.146712	0.186072	0.788468	0.430423	0.853442	1678.39	2010.61	3138.38	2941.2	2905.62	2287.7	2786.55	3622.89	3119.56	2513.26	2076.95	2935.68	2962.61	2659.52	2401.1	2869.86	2557.29	2487.26	2307.38	2382.15	3121.73	2368.39	2904.54	3139.67	2826.35	2638.84	3280.13	2932.65	3985.7	4089.56	Ndn	protein_coding	necdin
ENSMUSG00000040112	651.061	1.0828	0.114773	0.145486	0.788896	0.430173	0.853442	753.163	636.662	498.109	490.011	634.353	570.696	645.596	694.425	709.807	528.115	634.555	667.678	722.674	625.769	528.102	621.032	677.449	541.599	661.5	574.488	671.621	630.816	627.506	786.288	709.487	688.348	945.581	710.475	577.704	768.211	Mrps35	protein_coding	mitochondrial ribosomal protein S35
ENSMUSG00000040771	400.525	1.10041	0.138045	0.175059	0.788558	0.43037	0.853442	387.14	321.075	366.624	295.813	427.089	321.016	396.999	493.104	407.761	330.072	292.872	422.687	471.425	440.556	321.555	329.803	336.131	322.065	389.813	389.032	490.584	348.036	448.359	415.087	436.445	417.888	660.966	458.157	463.088	414.525	Oard1	protein_coding	O-acyl-ADP-ribose deacylase 1
ENSMUSG00000074635	23.8073	1.19198	0.253363	0.321136	0.788959	0.430136	0.853442	11.7315	10.9769	26.873	12.4196	23.5527	25.8289	19.8499	26.6063	17.9339	23.5766	10.9827	24.1836	28.4098	25.1746	26.9919	16.3937	28.0109	15.681	28.5469	23.4485	11.2562	24.3625	33.2843	32.9144	34.7891	25.4551	31.7546	27.6665	30.5028	35.0593	3110070M22Rik	protein_coding	RIKEN cDNA 3110070M22 gene
ENSMUSG00000022561	1495.46	1.15446	0.20722	0.26296	0.788029	0.43068	0.853726	2097.59	2154.22	1448.26	1196.8	1344.08	981.499	1148.46	1679.74	1675.41	1106.21	981.12	1597.17	1398.29	1467.32	930.633	1781.13	1710.74	897.438	1943.16	1838.57	1507.4	1456.53	1420.45	1809.38	1463.25	1411.7	2112.27	1654.45	1157.26	1493.11	Gpaa1	protein_coding	GPI anchor attachment protein 1
ENSMUSG00000030600	49.6867	0.839582	-0.252256	0.320171	-0.787879	0.430767	0.853787	29.7198	30.1866	60.4642	31.6136	69.8731	41.8182	62.3855	45.2307	41.5312	61.2991	25.6263	45.2128	46.1659	53.9456	88.017	59.7888	60.1716	68.7554	42.3281	46.897	42.2108	35.6737	51.8843	57.6002	67.4698	54.092	29.4024	56.4396	42.519	42.2774	Lrfn1	protein_coding	leucine rich repeat and fibronectin type III domain containing 1
ENSMUSG00000054545	710.006	0.766621	-0.383414	0.486705	-0.787775	0.430828	0.853795	134.521	156.421	667.985	1022.93	869.096	1291.45	712.707	826.569	621.081	863.846	1133.66	546.76	734.215	730.963	1225.2	648.998	619.352	1199	552.234	578.751	502.778	592.532	836.022	503.773	601.957	605.619	231.691	624.155	949.283	716.653	Ugt1a6a	protein_coding	UDP glucuronosyltransferase 1 family, polypeptide A6A
ENSMUSG00000011254	497.678	0.912378	-0.132297	0.168025	-0.787366	0.431067	0.853939	629.591	472.008	428.048	434.687	493.822	437.862	442.37	517.936	625.8	372.51	452.731	604.59	448.342	411.785	482.333	495.668	524.945	468.019	539.438	565.961	679.126	505.523	571.706	484.573	453.312	397.736	481.023	431.597	475.104	602.195	Thg1l	protein_coding	tRNA-histidine guanylyltransferase 1-like (S. cerevisiae)
ENSMUSG00000026623	2549.3	0.855859	-0.224554	0.285152	-0.78749	0.430995	0.853939	2564.51	2241.12	2622.99	2944.58	2499.73	3509.04	2211.85	2059.33	2415.42	2390.66	2656.59	2317.42	1855.51	1981.6	5183.61	2042.46	2241.91	5105.99	2291.63	2516.45	3049.5	2385.79	2922.16	1806.63	1912.35	1832.77	1666.53	1787.25	3670.5	1793.18	Lpgat1	protein_coding	lysophosphatidylglycerol acyltransferase 1
ENSMUSG00000038205	1167.36	1.1061	0.145481	0.1848	0.787233	0.431145	0.853939	1232.59	1641.97	1076.84	1007.12	978.223	1232.41	998.168	1027	1085.48	1155.25	1241.04	1156.61	949.064	1096	1112.53	1229.53	1173.35	1226.74	1420.45	1136.19	837.651	1398.24	837.001	1115.43	1294.58	1642.91	1141.99	1456.36	1034.32	1085.81	Prkab2	protein_coding	protein kinase, AMP-activated, beta 2 non-catalytic subunit
ENSMUSG00000052415	15.5054	0.82083	-0.284844	0.361861	-0.787164	0.431186	0.853939	10.1673	14.6359	10.5572	7.90341	8.636	11.0695	12.2881	20.3982	20.7656	16.9751	13.4233	12.6175	10.6537	17.9819	17.6034	13.5007	11.4119	19.2997	14.7656	19.1851	6.56613	22.6224	17.6211	18.2858	24.2469	20.1519	12.9371	12.1732	24.0325	22.6854	Tchh	protein_coding	trichohyalin
ENSMUSG00000084911	98.6382	0.800024	-0.321885	0.408863	-0.78727	0.431124	0.853939	50.0545	94.2186	97.8943	66.6144	83.2196	142.674	121.935	87.8008	78.343	193.328	109.827	107.249	106.537	148.35	62.1987	111.863	67.4337	73.5803	113.203	90.5964	54.4051	135.734	60.6948	57.6002	111.747	217.429	38.8112	89.6393	66.5515	119.614	Gm16185	antisense	predicted gene 16185
ENSMUSG00000000326	4396.05	1.06412	0.0896599	0.114047	0.786165	0.431771	0.854227	4400.1	4302.96	4740.2	4798.5	4792.98	5174.39	4167.54	3731.98	3801.05	4408.82	5019.09	3637	4809.24	4384.88	4576.88	4640.38	4551.25	4841.82	4291.88	4641.73	3743.63	4267.79	3836.5	4970.07	4634.33	4382.52	3665.89	4252.89	3728.73	4686.6	Comt	protein_coding	catechol-O-methyltransferase
ENSMUSG00000020598	148.971	0.714078	-0.485847	0.617755	-0.786471	0.431591	0.854227	28.1556	30.1866	160.278	154.681	114.623	215.241	126.662	281.14	141.584	104.68	169.622	229.219	93.2196	96.203	245.274	107.041	94.4072	253.309	99.4219	110.847	319.864	66.1269	193.832	76.8002	66.4156	72.1227	83.5028	88.5327	404.855	241.29	Nrcam	protein_coding	neuronal cell adhesion molecule
ENSMUSG00000024330	224.364	1.36585	0.449794	0.571903	0.786486	0.431583	0.854227	67.2607	138.126	333.033	324.04	245.733	317.327	310.037	149.882	102.884	488.507	346.565	133.536	282.322	252.645	146.695	211.189	197.114	100.117	238.219	143.888	55.3431	209.692	91.0422	190.172	201.355	366.977	596.281	292.158	55.4596	143.331	Col11a2	protein_coding	collagen, type XI, alpha 2
ENSMUSG00000026639	57.523	1.39552	0.480803	0.611223	0.786624	0.431502	0.854227	17.2062	26.5276	155.479	179.52	36.8993	104.546	102.085	40.7963	38.6996	149.947	53.6931	31.5438	37.2878	45.8538	59.8515	54.0028	40.4602	73.5803	37.4063	37.3044	11.2562	37.4139	36.2211	43.8858	36.8975	53.0314	68.2136	68.6128	17.5622	29.9035	Lamb3	protein_coding	laminin, beta 3
ENSMUSG00000031672	3327.95	0.895707	-0.158901	0.20208	-0.786324	0.431677	0.854227	4775.51	3531.83	2668.1	2996.52	3338.21	2902.68	2730.78	3528.88	4136.13	2626.43	3463.21	4389.85	3074.47	3171.1	3013.7	3282.6	3563.61	3050.57	3390.19	3572.7	4551.27	3193.23	4020.54	3115.9	3125.75	2764	2022.89	2731.23	3829.48	3277.01	Got2	protein_coding	glutamatic-oxaloacetic transaminase 2, mitochondrial
ENSMUSG00000039579	10.2988	0.737958	-0.438389	0.557295	-0.786638	0.431494	0.854227	8.60311	8.2327	6.71824	22.5812	4.71054	7.37969	17.9595	8.86877	12.2706	22.6335	21.9654	9.46315	2.66342	6.29366	9.38848	7.71468	8.29953	7.23741	8.85938	12.7901	11.2562	9.571	4.89474	5.48573	9.48794	6.36377	4.70438	11.0666	12.9406	18.5608	Grin3a	protein_coding	glutamate receptor ionotropic, NMDA3A
ENSMUSG00000063275	1494.08	1.10252	0.1408	0.179144	0.785961	0.43189	0.854227	1869.22	1600.8	1395.47	1176.48	1449.28	1376.31	1169.26	1456.25	1285.58	1133.56	1407	1530.93	1265.12	1366.62	1468.12	1608.51	1774.02	1437.83	1605.52	1682.96	1338.55	1821.1	1284.38	1991.32	1614	1520.94	2149.9	1738.56	1060.2	1244.61	Hacd1	protein_coding	3-hydroxyacyl-CoA dehydratase 1
ENSMUSG00000068206	344.859	1.15849	0.21225	0.270041	0.785994	0.431871	0.854227	288.595	357.665	361.825	211.134	380.769	254.599	396.054	292.669	259.57	432.866	263.584	254.454	483.854	452.244	262.877	342.339	289.446	278.64	387.844	296.304	217.62	353.257	277.043	390.401	347.891	435.918	720.947	391.757	342.925	320.69	Pick1	protein_coding	protein interacting with C kinase 1
ENSMUSG00000073436	153.629	0.869011	-0.202553	0.257715	-0.785957	0.431893	0.854227	116.533	137.212	141.083	149.036	118.549	151.284	155.019	124.163	141.584	186.726	173.282	138.793	205.083	198.7	99.7526	168.759	181.552	80.8177	203.766	184.39	112.562	165.317	112.579	163.658	159.186	235.459	144.66	193.665	109.995	155.705	Eme2	protein_coding	essential meiotic structure-specific endonuclease subunit 2
ENSMUSG00000097885	47.1438	1.23823	0.308276	0.392238	0.785942	0.431902	0.854227	18.7704	22.8686	42.2289	41.7751	51.816	50.4279	63.3308	46.1176	39.6435	98.0785	48.8119	29.4409	68.361	61.1384	31.6861	42.4307	39.4228	31.3621	31.5	23.4485	23.4505	31.3233	34.2632	47.543	42.1686	73.1833	128.194	60.8662	45.292	45.3709	5031434O11Rik	processed_transcript	RIKEN cDNA 5031434O11 gene
ENSMUSG00000017291	2547.36	0.91066	-0.135016	0.17186	-0.785619	0.432091	0.854259	2349.43	2441.45	2250.61	2839.58	2464.4	3413.11	2513.38	2283.71	2417.31	2398.21	2937.26	2493.01	2001.11	2385.3	3614.56	2550.67	2372.63	3611.47	2381.2	2565.48	2624.58	2665.09	2540.37	2298.52	2458.43	2670.66	1853.53	1945.51	3062.29	2017.97	Taok1	protein_coding	TAO kinase 1
ENSMUSG00000023892	232.105	0.912885	-0.131495	0.167398	-0.785525	0.432146	0.854259	275.3	268.935	189.07	188.553	219.04	196.792	206.061	256.307	206.712	215.018	203.79	255.505	271.668	238.26	198.332	236.262	219.938	215.916	281.531	235.551	287.034	261.897	279.979	218.515	245.632	268.339	179.943	234.612	175.622	233.041	Zfp51	protein_coding	zinc finger protein 51
ENSMUSG00000030291	1138.67	1.11836	0.161383	0.205413	0.785653	0.432071	0.854259	1075.39	1018.11	1093.15	835.503	1234.16	746.579	1287.41	1267.35	1048.66	950.607	881.056	1081.95	1168.35	1086.11	769.855	1136.95	1218.99	922.769	1168.45	1053.05	1186.59	1252.93	934.896	1471.09	1301.96	1258.97	1771.2	1728.6	859.624	1349.78	Med21	protein_coding	mediator complex subunit 21
ENSMUSG00000030929	152.2	0.83608	-0.258288	0.328783	-0.785589	0.432108	0.854259	266.696	230.516	124.767	75.6469	112.268	81.1766	107.757	156.977	154.798	107.509	117.149	173.491	161.581	164.534	122.05	200.582	163.916	102.53	208.688	177.995	238.257	189.68	170.337	118.857	159.186	199.398	103.496	125.052	120.162	130.957	Eri2	protein_coding	exoribonuclease 2
ENSMUSG00000000686	21.4385	0.801322	-0.319546	0.407862	-0.783465	0.433354	0.854296	22.6809	28.3571	18.2352	11.2906	25.1229	13.5294	19.8499	27.4932	27.3729	10.3737	8.54209	25.2351	21.3073	19.7801	12.9092	32.7874	28.0109	24.1247	27.5625	38.3703	18.7604	20.0121	13.7053	28.3429	6.32529	19.0913	17.6414	18.8132	28.6541	28.8724	Abhd15	protein_coding	abhydrolase domain containing 15
ENSMUSG00000002602	29551.1	0.900776	-0.15076	0.192229	-0.784272	0.432881	0.854296	41027.5	37562.1	31682.3	28236.6	28521.6	26625.9	25473.1	25206.8	35197.7	24843.1	27592.2	36045.1	27018.6	29494.8	28677.1	29260.8	31175.1	27956.9	31492.1	34490.6	43179.8	29671	36005.7	25227	26543	24436.9	17084	20518.6	29775.3	26511	Axl	protein_coding	AXL receptor tyrosine kinase
ENSMUSG00000006575	103.492	1.13321	0.180417	0.230749	0.781876	0.434287	0.854296	82.9027	61.2879	84.4579	112.906	98.9214	84.8664	93.5783	131.258	116.099	88.6479	101.285	112.506	119.854	89.0103	51.6366	113.792	113.081	59.1055	100.406	117.242	80.6696	87.8792	120.411	145.372	119.126	108.184	123.49	129.479	93.357	163.954	Rundc3a	protein_coding	RUN domain containing 3A
ENSMUSG00000006800	1958.02	1.26799	0.342544	0.438452	0.781257	0.434651	0.854296	850.144	1034.58	2658.5	4793.98	1333.87	2355.35	2744.96	2579.92	1485.69	3441.24	1914.65	1784.33	2594.17	2337.64	2246.19	1113.81	928.51	2383.52	926.297	961.388	1537.41	1183.32	1465.49	1372.35	1374.7	1565.49	1353.69	2079.41	3813.77	2526.33	Sulf2	protein_coding	sulfatase 2
ENSMUSG00000010554	765.62	0.847374	-0.238929	0.304863	-0.783724	0.433202	0.854296	1302.2	941.272	589.286	511.463	641.419	436.632	522.715	842.533	963.713	430.98	417.342	1040.95	781.269	784.909	613.772	850.544	933.697	591.055	926.297	961.388	1249.44	843.988	780.222	830.174	779.065	688.348	692.721	709.368	694.169	617.662	Mettl16	protein_coding	methyltransferase like 16
ENSMUSG00000015880	547.152	0.709745	-0.494627	0.632713	-0.781755	0.434358	0.854296	1206.78	954.078	264.891	133.229	363.497	132.834	248.597	635.004	794.757	148.061	172.062	880.073	477.639	536.759	191.29	778.218	810.242	165.254	913.5	844.146	1252.26	686.502	637.296	561.373	657.83	496.374	274.03	345.277	500.061	352.655	Ncapg	protein_coding	non-SMC condensin I complex, subunit G
ENSMUSG00000019734	96.2702	0.859236	-0.218874	0.280656	-0.779864	0.435471	0.854296	79.7743	95.1334	83.4981	60.9691	88.7153	114.385	108.702	87.8008	74.5674	158.435	129.352	86.2198	148.263	141.158	66.8929	89.6832	82.9953	56.693	116.156	94.8598	72.2274	83.5287	52.8632	84.1145	71.6866	137.882	132.899	102.919	97.0543	88.6794	Tmc4	protein_coding	transmembrane channel-like gene family 4
ENSMUSG00000020087	1018.55	1.08052	0.11172	0.142907	0.78177	0.43435	0.854296	1179.41	1256.86	1074.92	776.792	1012.77	737.969	932.002	1059.82	1022.23	895.91	807.838	1146.09	1081.35	960.232	930.633	1060.77	1083.09	921.563	1095.61	1045.59	1001.8	924.906	1010.28	1088	1041.56	960.929	1221.96	1081.21	949.283	1195.11	Tysnd1	protein_coding	trypsin domain containing 1
ENSMUSG00000020821	8048.03	0.919026	-0.121822	0.15607	-0.780558	0.435062	0.854296	8538.98	8261.05	8749.07	8782.94	7361.01	6874.18	7513.67	7945.53	9426.65	7729.34	7258.34	8764.98	7061.6	7322.22	10801.4	7585.46	7805.71	10267.5	7633.83	8248.54	8261.13	7944.8	9174.71	7037.28	7684.17	6801.81	5244.21	7550.73	7966.77	9843.41	Kif1c	protein_coding	kinesin family member 1C
ENSMUSG00000020868	1307.36	1.08823	0.121987	0.156343	0.780251	0.435243	0.854296	994.05	1338.27	1454.02	1173.09	1448.49	1335.72	1241.09	1372	1157.21	1560.77	1414.33	1008.35	1249.14	1278.51	1473.99	1455.18	1281.24	1342.54	1286.58	1370.67	837.651	1125.03	1322.56	1372.35	1356.77	1414.88	1550.09	1487.35	1107.34	1411.65	Xylt2	protein_coding	xylosyltransferase II
ENSMUSG00000021975	657.094	0.925813	-0.111207	0.141946	-0.783447	0.433365	0.854296	843.105	721.733	636.313	508.076	648.485	478.45	607.786	627.909	733.404	616.763	597.946	727.611	706.693	674.32	584.433	699.143	672.262	603.117	672.328	746.088	737.283	696.943	756.727	676.573	721.083	616.225	548.061	578.782	654.423	620.756	Ints9	protein_coding	integrator complex subunit 9
ENSMUSG00000021996	14658.6	0.864705	-0.20972	0.268556	-0.780918	0.434851	0.854296	18355.1	13765.1	10471.8	13004.5	13295.5	15819.6	12491.3	22011.4	19823.6	9811.63	18569.3	22041.8	11601	11674.7	9801.57	13577.8	14272.1	9848.9	14278.4	14426.1	23813.5	14631.4	18045	14951.4	12728.6	11196	14386	13689.4	11473.7	15901.5	Esd	protein_coding	esterase D/formylglutathione hydrolase
ENSMUSG00000022889	958.194	0.928878	-0.106439	0.136217	-0.781396	0.43457	0.854296	1098.07	956.822	832.102	705.661	930.333	827.755	841.259	1046.51	1139.28	763.881	860.311	1134.53	1007.66	964.728	882.517	945.048	1044.7	867.282	947.953	982.705	1153.76	958.84	1020.06	998.403	1090.06	852.745	953.814	876.474	1068.52	994.034	Mrpl39	protein_coding	mitochondrial ribosomal protein L39
ENSMUSG00000024037	1165.48	1.09765	0.134422	0.17134	0.784535	0.432726	0.854296	1628.33	1476.4	1024.05	1121.15	1150.16	1241.02	1150.35	908.162	1145.88	1355.18	1243.48	1120.86	1245.59	1155.34	1009.26	1191.92	1141.19	803.352	1302.33	1195.87	1224.11	1109.37	895.738	1188.57	1177.56	1320.48	1304.29	1230.6	792.148	1111.59	Wdr4	protein_coding	WD repeat domain 4
ENSMUSG00000024696	8.17715	1.28974	0.367075	0.469318	0.782147	0.434128	0.854296	5.47471	2.74423	8.63774	7.90341	7.85091	8.60964	11.3428	9.75565	9.43892	7.5445	10.9827	8.41169	6.21464	9.89003	0	4.82168	3.11232	9.64987	7.875	5.3292	8.44217	7.83082	5.87369	12.8	10.5422	6.36377	14.1132	13.2799	10.1676	10.3116	Lpxn	protein_coding	leupaxin
ENSMUSG00000025793	2930.26	0.944952	-0.0816872	0.104344	-0.782862	0.433708	0.854296	3431.08	2956.45	2859.09	3283.3	2932.31	3267.97	2687.3	2752.87	3082.75	2683.01	3718.25	3194.34	2789.48	2890.59	3393.93	2887.22	2842.59	3270.1	2914.73	2934.26	3011.98	2630.28	3061.17	2711.78	2678.76	2425.66	2629.75	2401.45	2867.26	2718.13	Hgs	protein_coding	HGF-regulated tyrosine kinase substrate
ENSMUSG00000025921	706.528	1.35583	0.439181	0.560545	0.783489	0.43334	0.854296	636.63	688.802	1291.82	855.826	774.1	2022.03	496.248	539.221	835.344	545.09	1256.91	496.29	277.883	322.775	1497.46	363.554	386.966	1612.74	406.547	417.809	653.799	388.931	1387.17	368.458	316.265	281.066	385.76	306.544	820.802	563.011	Rdh10	protein_coding	retinol dehydrogenase 10 (all-trans)
ENSMUSG00000026273	392.138	1.13436	0.181881	0.232834	0.781162	0.434707	0.854296	390.268	317.416	300.401	430.171	368.208	603.905	363.916	413.285	339.801	369.681	629.674	390.092	458.108	444.152	219.456	369.34	377.629	247.278	349.453	390.098	364.889	376.749	322.074	395.887	391.114	453.949	548.061	422.744	279.147	437.21	Mterf4	protein_coding	mitochondrial transcription termination factor 4
ENSMUSG00000026404	205.685	0.910542	-0.135202	0.173268	-0.780307	0.43521	0.854296	219.77	172.887	166.996	242.747	208.834	166.043	160.69	234.135	242.58	150.89	181.824	237.63	201.532	216.682	188.943	225.654	254.173	179.729	193.922	217.431	239.195	234.054	227.116	196.572	199.247	214.247	150.54	181.492	223.687	241.29	Ddx59	protein_coding	DEAD (Asp-Glu-Ala-Asp) box polypeptide 59
ENSMUSG00000026565	164.771	0.876305	-0.190495	0.244207	-0.780059	0.435356	0.854296	218.206	253.384	143.962	107.261	149.167	152.514	183.376	126.823	178.396	209.36	140.334	198.726	138.498	177.121	214.761	151.401	156.654	197.822	142.734	151.349	193.232	168.798	185.021	120.686	154.97	189.852	110.553	107.346	195.033	125.801	Pou2f1	protein_coding	POU domain, class 2, transcription factor 1
ENSMUSG00000027435	9.21685	1.40251	0.488013	0.624909	0.780935	0.434841	0.854296	26.5914	17.3801	13.4365	10.1615	6.28073	6.14974	2.83571	3.54751	13.2145	13.2029	6.10149	8.41169	3.55122	1.79819	9.38848	10.6077	8.29953	13.2686	10.8281	8.52672	20.6364	4.35045	16.6421	5.48573	4.21686	6.36377	4.70438	2.21332	11.0919	7.21809	Cd93	protein_coding	CD93 antigen
ENSMUSG00000028031	1617.84	0.750375	-0.414317	0.530728	-0.780658	0.435004	0.854296	215.078	423.526	1054.76	763.243	1538.78	485.83	1808.23	1334.75	1271.42	2175.65	870.073	1959.92	2257.69	1780.21	1138.35	1635.51	1259.45	821.446	1216.69	1050.92	2083.34	2167.4	442.485	1748.12	3183.73	3300.67	3151.94	3664.15	3131.62	600.133	Dkk2	protein_coding	dickkopf WNT signaling pathway inhibitor 2
ENSMUSG00000028318	409.528	1.14464	0.194893	0.249572	0.780912	0.434854	0.854296	748.471	590.925	333.033	375.976	346.225	308.717	361.08	407.963	430.415	228.221	370.971	475.26	356.01	394.702	292.216	405.021	490.71	302.765	449.859	443.39	529.981	432.435	407.243	470.859	382.68	344.704	399.873	475.863	354.941	375.341	Polr1e	protein_coding	polymerase (RNA) I polypeptide E
ENSMUSG00000028614	1200.81	0.792729	-0.335101	0.429288	-0.780597	0.43504	0.854296	2375.24	1749.91	768.759	766.63	870.666	645.723	822.355	1462.46	1781.12	453.613	738.281	1761.2	844.303	997.994	674.797	1491.83	1598.7	659.81	1766.95	1739.45	2279.39	1315.58	1513.45	1245.26	1149.09	922.747	718.595	896.393	1069.45	944.539	Ndc1	protein_coding	NDC1 transmembrane nucleoporin
ENSMUSG00000028651	635.178	1.12939	0.175547	0.223713	0.784698	0.432631	0.854296	857.965	694.291	533.62	520.496	589.603	477.22	565.251	666.045	716.414	476.247	607.709	733.92	635.669	544.851	369.671	650.926	685.749	405.295	669.375	701.323	809.51	583.831	632.401	819.202	696.836	635.316	904.418	732.608	498.212	641.379	Ppie	protein_coding	peptidylprolyl isomerase E (cyclophilin E)
ENSMUSG00000028865	5.13782	1.35832	0.441822	0.566442	0.779996	0.435393	0.854296	6.25681	2.74423	6.71824	6.77435	5.49564	4.91979	5.67141	2.66063	2.83168	2.82919	6.10149	5.25731	1.77561	5.39456	2.34712	2.89301	7.26209	4.82494	4.92188	8.52672	5.62811	7.83082	7.83159	6.40002	4.21686	3.18188	7.05658	7.74661	1.84865	6.18694	Cd164l2	protein_coding	CD164 sialomucin-like 2
ENSMUSG00000028926	1294.34	1.19843	0.261146	0.332691	0.78495	0.432483	0.854296	990.922	1127.88	1420.43	2664.58	1116.4	1282.84	1432.03	1407.47	1214.79	1284.45	953.053	1156.61	1139.94	1143.65	1439.96	1073.31	1103.84	1581.37	1041.47	1140.45	1715.64	1065.86	1287.32	906.06	1128.01	1091.39	537.476	1103.34	2736.93	1542.61	Cdk14	protein_coding	cyclin-dependent kinase 14
ENSMUSG00000029559	679.173	0.930846	-0.103385	0.131649	-0.785308	0.432273	0.854296	616.296	489.388	591.205	618.724	748.977	536.257	673.007	792.868	703.199	721.443	650.419	713.942	887.805	764.23	538.664	693.357	634.914	551.249	697.922	671.479	609.712	666.489	686.243	718.631	743.222	753.046	790.337	782.408	548.126	781.616	2210016L21Rik	protein_coding	RIKEN cDNA 2210016L21 gene
ENSMUSG00000029676	407.427	0.862659	-0.213138	0.272277	-0.782799	0.433745	0.854296	416.86	397.914	301.361	171.617	409.817	161.123	367.697	458.515	460.619	303.666	183.045	406.915	466.986	490.905	340.332	486.025	441.95	348.602	432.141	468.97	471.823	466.369	552.127	441.601	485.993	448.646	429.275	419.424	539.807	452.677	Pot1a	protein_coding	protection of telomeres 1A
ENSMUSG00000030747	545.378	0.832874	-0.26383	0.335987	-0.785238	0.432314	0.854296	344.124	255.214	426.128	355.653	729.349	860.964	318.544	575.583	536.131	357.421	874.954	470.003	385.308	352.445	881.343	644.176	646.326	960.162	584.719	630.978	402.41	500.302	638.275	636.345	591.415	476.222	491.608	391.757	526.866	516.609	Dgat2	protein_coding	diacylglycerol O-acyltransferase 2
ENSMUSG00000031537	1531.59	0.944938	-0.081708	0.104564	-0.781418	0.434557	0.854296	1475.82	1427	1547.11	1641.65	1471.26	1815.4	1567.2	1276.22	1403.57	1824.83	1771.87	1405.8	1582.96	1590.5	1666.45	1571.87	1443.08	1564.49	1659.66	1531.61	1396.71	1616.63	1380.32	1370.52	1459.03	1674.73	1458.36	1446.4	1349.52	1557.05	Ikbkb	protein_coding	inhibitor of kappaB kinase beta
ENSMUSG00000036959	527.567	0.832596	-0.264311	0.337428	-0.783313	0.433443	0.854296	696.07	642.15	394.457	153.552	616.296	265.669	325.161	451.42	477.609	360.25	224.535	508.907	554.878	554.741	941.195	642.247	625.577	840.745	567.984	664.019	486.832	629.076	590.306	575.087	606.174	574.86	350.477	406.144	603.585	497.017	Bcorl1	protein_coding	BCL6 co-repressor-like 1
ENSMUSG00000037239	891.182	0.878244	-0.187307	0.238899	-0.784042	0.433016	0.854296	840.759	1064.76	678.542	466.301	1021.4	915.081	849.766	666.931	737.179	1183.54	987.222	793.853	983.688	1023.17	937.674	1052.09	807.129	957.75	1051.31	799.38	688.506	1138.08	722.464	820.117	863.402	1421.24	912.651	900.82	661.818	788.834	Spred3	protein_coding	sprouty-related, EVH1 domain containing 3
ENSMUSG00000037337	51.8058	1.13324	0.180449	0.230682	0.782245	0.434071	0.854296	44.5798	59.4584	49.9069	42.9042	45.5353	35.6685	51.9879	47.0045	43.419	43.3809	52.4728	53.6245	73.6878	62.9366	41.0746	48.2168	46.6849	39.8057	35.4375	53.292	56.2811	46.1148	50.9053	66.7431	47.4397	49.8495	92.9116	49.7996	68.4002	54.6513	Map4k1	protein_coding	mitogen-activated protein kinase kinase kinase kinase 1
ENSMUSG00000038058	1181.11	1.23106	0.299901	0.384227	0.780531	0.435078	0.854296	464.568	605.561	1804.33	3050.71	917.771	2104.44	1192.89	854.949	1200.63	1433.46	1989.09	893.742	1045.83	1087	1083.2	1024.12	988.681	1329.27	1028.67	924.084	1140.63	871.831	1227.6	835.66	921.384	1005.48	782.104	869.834	1261.71	1494.14	Nod1	protein_coding	nucleotide-binding oligomerization domain containing 1
ENSMUSG00000038080	308.102	0.89588	-0.158623	0.202242	-0.784322	0.432851	0.854296	394.179	376.875	234.179	198.714	296.764	230	291.132	263.402	314.316	257.456	190.367	319.644	349.795	343.454	386.101	313.409	327.831	349.808	348.469	321.884	357.385	320.193	372.001	256.001	316.265	305.461	234.043	297.691	385.444	290.786	Kdm1b	protein_coding	lysine (K)-specific demethylase 1B
ENSMUSG00000038375	3886.06	1.16662	0.222329	0.283812	0.783367	0.433412	0.854296	2071	2440.54	5904.37	6677.25	4556.67	5476.96	4879.3	2971.04	3002.52	5689.5	4655.44	2984.05	3497.07	3794.18	4473.61	3466.79	3172.5	4674.16	3192.33	3226.3	2822.5	3744	2806.65	3454.18	3775.14	3857.5	3462.43	3816.87	4495.92	3540.99	Trp53inp2	protein_coding	transformation related protein 53 inducible nuclear protein 2
ENSMUSG00000039942	316.96	1.20479	0.268777	0.344635	0.77989	0.435456	0.854296	269.043	294.548	532.66	573.561	267.716	306.257	458.439	399.981	359.623	402.688	313.617	312.284	153.59	199.599	280.481	229.512	245.874	277.434	311.063	266.46	439.931	227.964	442.485	192.001	210.843	197.277	211.697	289.945	412.25	429.992	Ptger4	protein_coding	prostaglandin E receptor 4 (subtype EP4)
ENSMUSG00000040725	4515.89	0.915256	-0.127752	0.163332	-0.782164	0.434118	0.854296	5236.17	4385.28	4325.59	4648.33	4571.58	4996.05	3937.85	3786.08	4921.45	4110.81	4764.05	4717.91	4628.13	4499.96	5345.56	4555.52	4714.13	4933.5	4384.41	4860.23	5267.91	4581.9	5445.89	3774.18	4481.47	4164.03	2473.33	3458.31	5462.77	4044.19	Hnrnpul1	protein_coding	heterogeneous nuclear ribonucleoprotein U-like 1
ENSMUSG00000041073	1325.62	0.848252	-0.237434	0.304274	-0.78033	0.435196	0.854296	1116.06	1362.97	1669	470.817	1585.88	701.07	1001.95	896.632	1180.81	1288.22	767.568	1064.08	1304.19	1335.15	2187.52	1646.12	1658.87	2080.75	1650.8	1445.28	824.519	1750.62	1284.38	1621.95	1535.99	1557	1410.14	1266.02	860.548	1243.57	Nacad	protein_coding	NAC alpha domain containing
ENSMUSG00000041638	3135.45	0.895229	-0.159672	0.20407	-0.782435	0.433959	0.854296	4771.6	4951.51	3392.71	2602.48	2809.84	2581.66	2751.58	2710.3	3530.16	3059.3	2671.23	3637	2598.61	2986.79	3389.24	3615.29	3415.26	2722.47	3864.66	3918.03	3643.27	3255.01	3002.44	2698.98	3008.73	2942.18	1753.56	2564.13	2151.83	3063.56	Gcn1l1	protein_coding	GCN1 general control of amino-acid synthesis 1-like 1 (yeast)
ENSMUSG00000042680	120.286	0.849269	-0.235707	0.301344	-0.782185	0.434106	0.854296	128.265	96.9629	91.1761	191.94	99.7065	154.973	119.1	89.5746	161.405	119.769	145.216	141.947	118.078	139.36	139.654	80.0398	114.119	113.386	118.125	137.493	115.376	153.136	161.527	63.0859	140.211	120.912	42.3395	96.2793	125.708	89.7106	Garem1	protein_coding	GRB2 associated regulator of MAPK1 subtype 1
ENSMUSG00000043782	11.4629	1.42097	0.506872	0.647397	0.782939	0.433663	0.854296	21.1167	34.7603	24.9535	36.1299	5.49564	19.6792	3.78094	12.4163	10.3828	22.6335	18.3045	5.25731	2.66342	7.19275	4.69424	6.75035	10.3744	1.20623	17.7188	7.46088	10.3182	14.7915	5.87369	9.14288	3.16265	6.36377	9.40877	3.31998	6.47029	2.06231	Bicdl2	protein_coding	BICD family like cargo adaptor 2
ENSMUSG00000046947	438.813	1.12499	0.169915	0.216735	0.783973	0.433056	0.854296	285.467	394.255	494.27	232.586	472.625	297.647	507.591	465.61	390.771	494.165	316.057	349.085	548.664	538.557	367.324	420.45	394.228	418.563	417.375	346.398	315.174	395.021	447.38	481.83	489.156	607.74	745.645	568.822	447.374	514.547	Adck2	protein_coding	aarF domain containing kinase 2
ENSMUSG00000048706	4075.52	0.845069	-0.24286	0.309495	-0.784697	0.432631	0.854296	5049.24	4594.76	5086.67	1771.49	4250.48	1463.64	4263.96	3598.06	3270.58	3777.91	1736.48	3317.36	3477.53	3959.61	5459.4	5624.97	5212.1	6365.3	5566.64	5137.35	2953.82	4456.6	3446.88	4525.73	4020.78	4184.18	4439.76	4228.54	3110.36	3915.3	Lurap1l	protein_coding	leucine rich adaptor protein 1-like
ENSMUSG00000054408	3396.23	0.904836	-0.144271	0.184603	-0.781519	0.434497	0.854296	4865.45	4253.56	3220.92	2690.55	3372.75	3279.04	3118.33	3353.28	3664.19	2557.59	3603.54	3700.09	2467.21	2851.93	4220.12	3129.27	3514.85	4242.33	3476.81	3540.72	5078.43	3426.42	3608.41	3084.81	3007.68	2482.93	2872.03	2657.09	3749.07	2797.53	Spcs3	protein_coding	signal peptidase complex subunit 3 homolog (S. cerevisiae)
ENSMUSG00000055485	1146.16	0.811141	-0.301976	0.386606	-0.781094	0.434747	0.854296	1729.23	1567.87	711.174	1450.84	846.328	1606.31	822.355	756.506	1215.73	944.949	1175.15	1442.6	691.6	834.359	2424.57	1098.38	1105.91	2136.24	1076.91	1215.06	1283.21	1235.53	1542.82	594.287	929.818	986.384	330.483	534.516	1433.63	662.002	Soga1	protein_coding	suppressor of glucose, autophagy associated 1
ENSMUSG00000056501	2082.38	1.22885	0.297306	0.380849	0.78064	0.435014	0.854296	893.941	1017.2	3003.05	3378.14	2471.47	2841.18	1936.79	1809.23	1815.1	2825.42	3289.92	1442.6	1479.08	1282.11	3119.32	1649.98	1586.25	3238.74	1706.91	1871.62	1533.66	1185.06	1637.78	2050.75	1775.3	1635.49	3261.31	2000.84	2370.9	2362.38	Cebpb	protein_coding	CCAAT/enhancer binding protein (C/EBP), beta
ENSMUSG00000063873	118.441	0.761751	-0.392609	0.501273	-0.783224	0.433496	0.854296	31.284	37.5045	214.024	260.812	116.979	113.155	172.978	125.05	99.1086	209.36	98.8442	135.638	101.21	106.992	227.671	101.255	94.4072	230.391	84.6563	98.0573	64.7233	73.9577	75.3791	87.7717	76.9577	85.9109	54.1004	131.692	151.59	91.7729	Slc24a3	protein_coding	solute carrier family 24 (sodium/potassium/calcium exchanger), member 3
ENSMUSG00000071793	112.745	0.859353	-0.218677	0.27856	-0.785029	0.432436	0.854296	89.1595	90.5597	112.291	143.39	105.987	158.663	125.716	82.4795	76.4552	122.598	125.691	95.683	128.732	137.561	146.695	117.649	102.707	145.954	120.094	91.6623	90.0498	163.577	104.748	64.0002	127.56	146.367	70.5658	107.346	127.557	60.8382	2610005L07Rik	transcribed_unprocessed_pseudogene	RIKEN cDNA 2610005L07 gene
ENSMUSG00000073409	52.4561	0.553082	-0.854434	1.09228	-0.782251	0.434067	0.854296	8.60311	11.8917	53.7459	9.03246	100.492	136.524	9.45235	11.5294	5.66335	70.7297	225.755	6.30877	16.8683	26.0737	211.241	50.1454	48.7597	151.986	40.3594	40.5019	5.62811	46.1148	11.7474	44.8001	65.3613	45.607	75.2701	28.7731	6.47029	8.24925	H2-Q6	protein_coding	histocompatibility 2, Q region locus 6
ENSMUSG00000074075	9.26301	1.43796	0.524027	0.66974	0.782434	0.43396	0.854296	2.3463	7.31795	5.75849	20.323	5.49564	22.1391	14.1785	6.20814	3.77557	16.9751	34.1684	5.25731	6.21464	8.09184	8.21492	5.78601	6.22465	8.44364	2.95313	4.26336	2.81406	6.96073	9.78949	7.31431	8.43372	6.36377	3.52829	11.0666	12.0162	15.4673
ENSMUSG00000078861	168.57	1.13796	0.186454	0.239046	0.779992	0.435396	0.854296	95.4163	104.281	211.145	162.584	214.33	228.77	201.335	208.416	160.462	152.776	165.961	119.867	167.795	168.131	174.86	154.294	147.317	167.667	131.906	147.086	152.897	187.069	156.632	162.743	196.084	190.913	209.345	235.718	126.633	154.673	Zfp931	protein_coding	zinc finger protein 931
ENSMUSG00000089798	16.2029	1.34484	0.427439	0.54633	0.782382	0.43399	0.854296	10.1673	20.1244	13.4365	4.51623	18.0571	9.83959	22.6856	11.5294	12.2706	28.2919	10.9827	8.41169	23.0829	13.4864	7.04136	9.64335	15.5616	7.23741	26.5781	12.7901	5.62811	17.4018	12.7263	10.9715	13.7048	46.6676	27.0502	35.4131	10.1676	20.6231	1700028K03Rik	protein_coding	RIKEN cDNA 1700028K03 gene
ENSMUSG00000091460	24.9431	1.2744	0.349818	0.446586	0.783317	0.433441	0.854296	12.5136	21.9539	24.9535	21.4521	35.3291	28.2888	18.9047	29.2669	25.4851	18.8613	37.8293	15.7719	37.2878	25.1746	5.8678	19.2867	23.8611	18.0935	18.7031	36.2386	17.8224	25.2326	20.5579	26.5144	39.006	15.9094	62.3331	30.9864	11.0919	23.7166	Gm7808	processed_pseudogene	predicted pseudogene 7808
ENSMUSG00000097017	6.20492	1.36224	0.445983	0.569325	0.783355	0.433419	0.854296	4.69261	7.31795	3.83899	2.25812	10.2062	2.4599	4.72618	7.09501	2.83168	4.71531	2.4406	7.36023	7.99025	10.7891	7.04136	3.85734	2.07488	2.41247	7.875	2.13168	8.44217	7.83082	5.87369	8.2286	4.21686	8.48503	11.761	7.74661	10.1676	9.2804	Gm26707	lincRNA	predicted gene, 26707
ENSMUSG00000097674	7.40145	1.39604	0.481345	0.613624	0.784429	0.432788	0.854296	13.2957	8.2327	3.83899	6.77435	2.35527	7.37969	12.2881	5.32126	16.0462	5.65838	1.2203	4.20584	10.6537	8.09184	1.17356	1.92867	12.4493	4.82494	4.92188	8.52672	6.56613	4.35045	6.85264	12.8	4.21686	11.6669	12.9371	8.85327	7.39461	7.21809	Gm26610	lincRNA	predicted gene, 26610
ENSMUSG00000097769	314.032	1.22519	0.293004	0.373775	0.783906	0.433095	0.854296	380.883	316.501	212.104	276.619	247.304	357.915	267.502	289.122	337.913	219.734	427.105	351.188	311.62	311.986	82.1492	315.338	322.644	89.2613	390.797	367.715	359.261	303.662	354.379	343.772	321.536	395.614	602.161	357.451	183.941	323.783	Snhg4	processed_transcript	small nucleolar RNA host gene 4
ENSMUSG00000042745	4090.88	1.54264	0.6254	0.802547	0.77927	0.435821	0.854759	1420.3	2711.3	13068.9	9986.52	4251.27	7799.1	10127.3	3925.32	3537.71	13659.3	9351.15	3855.71	815.893	772.322	3904.43	1431.07	1454.49	2818.97	1416.52	1620.08	2087.09	1149.39	1865.88	1497.6	1253.46	992.748	1310.17	4558.33	8330.03	1754	Id1	protein_coding	inhibitor of DNA binding 1
ENSMUSG00000070291	5.56013	0.72231	-0.469309	0.602177	-0.779354	0.435771	0.854759	2.3463	1.82949	3.83899	3.38717	3.92545	11.0695	5.67141	7.98189	6.60724	8.48757	7.32179	6.30877	6.21464	1.79819	3.52068	7.71468	6.22465	3.6187	5.90625	6.39504	0	9.571	7.83159	4.57144	6.32529	5.30314	4.70438	4.42663	4.62163	9.2804	Ddx43	protein_coding	DEAD (Asp-Glu-Ala-Asp) box polypeptide 43
ENSMUSG00000021097	163.22	0.780168	-0.358142	0.459822	-0.778873	0.436055	0.85477	65.6965	75.009	167.956	176.133	209.619	307.487	154.073	123.276	112.323	223.506	368.53	80.9625	142.049	101.598	346.2	160.08	145.242	322.065	137.813	138.559	78.7936	140.085	136.074	131.658	181.325	162.276	131.723	117.306	139.573	119.614	Clmn	protein_coding	calmin
ENSMUSG00000026930	1164	1.0783	0.108754	0.139608	0.778999	0.43598	0.85477	1306.89	1384.92	1399.31	1105.35	1059.09	998.718	1302.53	968.47	1033.56	1512.67	1043.36	1003.09	1171.9	1140.05	1341.38	1216.99	1121.47	1220.71	1150.73	1066.91	973.664	1051.07	1018.11	1091.66	1132.23	1297.15	1110.23	1301.43	1212.72	1183.77	Gpsm1	protein_coding	G-protein signalling modulator 1 (AGS3-like, C. elegans)
ENSMUSG00000028015	881.844	1.23275	0.301875	0.387574	0.778884	0.436048	0.85477	384.012	638.491	1217.92	1350.35	1050.45	1491.93	1170.2	835.438	487.992	1353.3	1250.81	470.003	1034.29	1022.27	1215.81	671.177	607.941	1284.64	497.109	560.632	410.852	659.529	593.243	700.345	800.149	926.989	1046.73	925.167	1041.72	755.837	Ctso	protein_coding	cathepsin O
ENSMUSG00000073617	404.806	1.16581	0.221339	0.284102	0.779081	0.435932	0.85477	204.91	256.128	371.423	706.79	378.414	557.167	464.11	369.828	376.613	497.937	595.506	320.696	502.498	460.336	312.167	389.591	378.666	312.415	373.078	362.386	217.62	333.245	314.243	464.459	397.439	427.433	555.117	481.396	298.557	464.02
ENSMUSG00000030842	3945.24	1.05673	0.0796012	0.102237	0.778595	0.436218	0.854818	3503.81	3411.08	3951.28	4204.61	4540.97	3740.27	4455.84	4280.95	4508.97	4086.29	3996.48	4378.28	3873.49	3637.73	3357.55	3889.16	3788.74	3425.71	3706.17	3596.15	3868.39	3409.89	3751.33	4405.04	4130.41	3923.26	4096.34	4412.25	3352.53	4674.23	Lamtor1	protein_coding	late endosomal/lysosomal adaptor, MAPK and MTOR activator 1
ENSMUSG00000034854	274.52	1.09245	0.127567	0.163814	0.778732	0.436138	0.854818	265.914	317.416	319.596	212.263	289.699	205.401	248.597	304.199	282.224	310.268	195.248	276.534	283.21	273.325	328.597	293.158	234.462	267.784	264.797	265.394	238.257	223.613	228.095	291.658	276.204	274.703	336.363	299.904	279.147	349.562	Mfsd12	protein_coding	major facilitator superfamily domain containing 12
ENSMUSG00000036768	447.532	0.714642	-0.484707	0.622585	-0.77854	0.43625	0.854818	892.377	708.927	226.501	124.196	269.286	98.3959	212.678	534.787	733.404	98.0785	103.725	749.692	401.288	402.794	171.34	602.709	668.112	155.604	718.594	664.019	943.647	579.48	595.201	437.944	433.282	413.645	330.483	346.384	482.498	326.876	Kif15	protein_coding	kinesin family member 15
ENSMUSG00000048763	91.4648	0.842515	-0.247226	0.317613	-0.778386	0.436341	0.854884	76.6459	89.6449	49.9069	84.6794	107.557	98.3959	66.1665	67.4026	73.6236	81.1034	89.0818	106.198	107.424	121.378	78.6285	109.934	95.4446	97.705	105.328	98.0573	78.7936	143.565	88.1054	77.7145	125.452	138.942	24.698	74.1461	93.357	94.8663	Hoxb3	protein_coding	homeobox B3
ENSMUSG00000003378	278.528	1.27401	0.349376	0.449146	0.777867	0.436648	0.855043	106.366	187.523	396.376	328.556	384.695	349.305	307.201	119.728	171.788	568.667	352.666	104.095	367.551	282.315	241.753	259.406	273.884	249.69	310.078	263.263	106.934	227.094	158.59	245.944	245.632	378.644	578.639	299.904	243.098	246.446	Grik5	protein_coding	glutamate receptor, ionotropic, kainate 5 (gamma 2)
ENSMUSG00000007833	1044.38	1.08783	0.121459	0.156172	0.777727	0.43673	0.855043	1141.87	1260.52	954.95	877.278	1047.31	940.91	1018.02	1316.13	1304.46	1007.19	1121.45	1229.16	997.005	914.378	773.376	1091.63	1043.67	780.434	964.688	969.915	1014.94	834.417	1083.7	1083.43	980.42	966.232	1416.02	1116.62	871.64	1209.55	Aldh16a1	protein_coding	aldehyde dehydrogenase 16 family, member A1
ENSMUSG00000020230	1167.3	0.917902	-0.123588	0.158846	-0.778037	0.436547	0.855043	918.969	1054.7	1181.45	701.145	1266.35	752.728	1076.62	1148.51	1161.93	1152.42	895.699	1221.8	1428.48	1296.49	1094.93	1287.39	1159.86	1250.86	1178.3	1184.15	1135.94	1125.03	1091.53	1376	1325.15	1328.97	1557.15	1294.79	1079.61	1292.04	Prmt2	protein_coding	protein arginine N-methyltransferase 2
ENSMUSG00000020914	4161.09	0.72505	-0.463847	0.597671	-0.77609	0.437696	0.855043	8281.67	6085.79	2577.88	1413.58	2682.66	948.29	2240.21	5161.62	6593.08	907.227	1189.79	7061.61	3278.67	3805.86	1550.27	6004.92	5954.91	1546.39	6287.2	6187.2	8597.88	5413.7	5520.29	4674.76	4543.67	3700.53	2349.84	3280.14	3964.44	3028.51	Top2a	protein_coding	topoisomerase (DNA) II alpha
ENSMUSG00000020952	2162.43	1.06192	0.0866711	0.111666	0.776161	0.437654	0.855043	2168.77	2225.57	2525.1	2797.81	2266.56	2204.07	2500.15	2119.64	2095.44	2201.11	2078.17	2019.86	1888.36	2038.25	2107.71	2069.46	2192.11	2248.42	1983.52	2075.19	2370.37	2250.05	2154.67	2136.69	2051.5	1868.83	1638.3	1864.72	2528.03	2204.61	Scfd1	protein_coding	Sec1 family domain containing 1
ENSMUSG00000021737	2546.2	1.08223	0.114011	0.146698	0.777184	0.43705	0.855043	3239.46	2972.92	2665.22	2794.42	2299.53	2266.79	2744.02	2901.86	2864.71	1942.71	2480.87	2910.44	2057.05	2187.5	2004.44	2448.45	2660	2147.1	2640.09	2502.59	3127.35	2458.01	2651.97	2568.24	2359.33	2195.5	2590.94	2579.62	2498.45	2626.35	Psmd6	protein_coding	proteasome (prosome, macropain) 26S subunit, non-ATPase, 6
ENSMUSG00000022185	4510.67	0.931198	-0.10284	0.13243	-0.776562	0.437417	0.855043	5509.12	5247.89	4100.05	3951.7	3807.69	4516.37	4371.71	3898.71	4431.57	5086.88	4684.73	4568.6	4972.6	4910.85	4479.48	4631.7	4519.09	4099.99	5265.42	4635.34	4366.48	4536.65	4089.07	3925.04	3952.25	4966.92	5635.85	4384.58	3606.72	4166.9	Acin1	protein_coding	apoptotic chromatin condensation inducer 1
ENSMUSG00000023806	115.969	1.09265	0.127829	0.16457	0.776745	0.437309	0.855043	137.65	147.274	138.204	98.2281	124.044	99.6258	108.702	114.407	120.818	106.566	115.928	121.97	123.405	127.671	120.877	108.006	104.782	149.573	90.5625	95.9256	106.934	111.372	132.158	115.2	99.0962	107.123	79.9745	123.946	120.162	128.894	Rsph3b	protein_coding	radial spoke 3B homolog (Chlamydomonas)
ENSMUSG00000027646	2293.36	1.11281	0.154214	0.198582	0.776574	0.43741	0.855043	3857.32	3477.86	2719.93	2110.21	2082.06	1849.84	1925.44	2042.48	2315.37	1902.16	1875.6	2468.83	1921.21	2001.38	3204.99	2114.79	2090.44	3197.73	2083.92	2341.65	2402.27	2132.59	2573.66	2016.01	2120.03	1980.19	1835.89	1911.2	2243.34	2002.5	Src	protein_coding	Rous sarcoma oncogene
ENSMUSG00000029075	45.2073	1.24193	0.312582	0.402048	0.777474	0.436879	0.855043	32.0661	42.0782	30.712	49.6786	42.3949	45.5081	66.1665	43.457	33.9801	53.7546	58.5743	32.5953	60.3708	51.2483	25.8183	43.3951	40.4602	22.9185	39.375	36.2386	20.6364	50.4653	26.4316	45.7144	30.5722	73.1833	123.49	71.9328	25.8811	37.1216	Tnfrsf4	protein_coding	tumor necrosis factor receptor superfamily, member 4
ENSMUSG00000029089	232.064	1.06265	0.0876655	0.112898	0.776498	0.437455	0.855043	259.658	232.345	263.931	195.327	266.931	207.861	247.652	233.249	232.197	217.848	184.265	216.601	230.829	204.094	219.456	230.476	242.761	236.422	254.953	228.09	218.558	267.988	221.242	235.886	250.903	225.914	219.93	261.171	226.46	228.917	5730480H06Rik	protein_coding	RIKEN cDNA 5730480H06 gene
ENSMUSG00000030255	825.191	1.14558	0.196073	0.252219	0.777394	0.436926	0.855043	618.642	749.175	1111.39	1185.51	708.152	901.552	965.085	1144.96	894.809	853.472	619.912	744.435	672.956	726.468	1037.43	721.323	740.733	1130.24	598.5	670.414	620.968	666.489	973.075	673.831	713.704	728.652	592.752	807.861	1237.67	945.57	Sspn	protein_coding	sarcospan
ENSMUSG00000031930	3032.01	1.1735	0.230824	0.297261	0.776501	0.437453	0.855043	3734.53	4509.69	2348.5	1902.46	3477.95	2079.84	2345.13	2295.24	3015.73	2171.87	2289.28	2503.53	3215.63	3200.77	1995.05	3747.41	3900.78	1923.94	4327.31	3613.2	2659.28	3440.34	2802.73	3893.95	3204.81	3442.8	4883.15	2978.02	1626.81	3430.66	Wwp2	protein_coding	WW domain containing E3 ubiquitin protein ligase 2
ENSMUSG00000035868	77.6381	0.8433	-0.245882	0.316159	-0.777715	0.436737	0.855043	53.965	68.6058	83.4981	48.5495	76.1538	35.6685	76.5641	78.932	62.2969	75.445	37.8293	68.345	114.527	118.68	50.4631	87.7545	89.2199	53.0743	101.391	78.8722	82.5457	91.3595	61.6738	96.9146	91.7167	95.4565	125.842	101.813	50.838	71.1498	Zfp983	protein_coding	zinc finger protein 983
ENSMUSG00000038116	1038.74	0.897031	-0.156771	0.20186	-0.77663	0.437377	0.855043	811.039	880.899	1166.09	867.117	977.438	758.878	1221.24	1042.08	1025.07	1247.67	674.825	976.807	970.371	993.499	1585.48	928.655	972.082	1501.76	915.469	972.046	872.357	1011.05	1199.21	906.06	1099.55	1180.48	943.229	1043.58	1390.19	1028.06	Phf20	protein_coding	PHD finger protein 20
ENSMUSG00000038991	25437.6	1.06079	0.0851386	0.109655	0.776424	0.437498	0.855043	25564.5	29525.2	26769.3	31173.3	25195.9	26654.2	24497.7	25895	26345	22874	23945.9	23819.8	23818.9	24904.9	22592.2	27779.6	27683.1	23696.5	27428.6	28820.3	23721.6	24904.6	26547.1	26530.8	25163.1	22757.9	18230.7	22353.4	27005.1	26928.6	Txndc5	protein_coding	thioredoxin domain containing 5
ENSMUSG00000045210	982.194	0.911672	-0.133414	0.171743	-0.776819	0.437265	0.855043	825.117	836.991	819.625	1310.84	1030.04	1322.19	883.795	970.243	824.017	823.294	1187.35	854.838	1057.38	1071.72	1312.04	946.013	990.756	1340.13	898.735	931.545	976.478	1044.98	1005.38	911.546	868.673	936.535	855.022	782.408	996.424	851.735	Vcpip1	protein_coding	valosin containing protein (p97)/p47 complex interacting protein 1
ENSMUSG00000065734	30.517	0.818368	-0.289178	0.371723	-0.777939	0.436605	0.855043	50.0545	42.0782	25.9132	28.2265	20.4124	24.599	37.8094	25.7194	26.429	40.5517	40.2699	30.4924	27.522	32.3674	22.2976	30.8587	40.4602	12.0623	42.3281	40.5019	29.0786	33.9335	11.7474	28.3429	31.6265	31.8188	37.6351	37.6264	11.0919	21.6543	Snord49a	snoRNA	small nucleolar RNA, C/D box 49A
ENSMUSG00000070436	174977	1.11689	0.15949	0.205496	0.776122	0.437677	0.855043	202703	244775	167154	155653	193732	169951	159092	150502	158195	157022	157807	150662	176838	179152	138082	220026	211922	127086	209413	207950	140298	192711	128575	222014	210640	191679	173144	198220	114462	139842	Serpinh1	protein_coding	serine (or cysteine) peptidase inhibitor, clade H, member 1
ENSMUSG00000073866	6.16892	0.738629	-0.437078	0.56219	-0.777457	0.436889	0.855043	0	4.57372	2.87925	7.90341	7.06582	7.37969	4.72618	3.54751	5.66335	6.60144	2.4406	7.36023	7.99025	5.39456	4.69424	6.75035	7.26209	8.44364	9.84375	11.7242	4.69009	6.96073	1.9579	6.40002	7.37951	8.48503	3.52829	6.63995	6.47029	10.3116
ENSMUSG00000074221	627.134	0.80461	-0.313639	0.40397	-0.776391	0.437518	0.855043	984.665	1069.34	382.94	235.973	508.739	258.289	483.96	455.855	666.388	480.962	302.634	848.529	456.332	542.154	999.873	677.928	672.262	930.007	812.109	741.825	771.989	785.692	602.053	491.887	607.228	642.741	286.967	505.743	1192.38	416.587	Zfp568	protein_coding	zinc finger protein 568
ENSMUSG00000078578	8996.01	1.03949	0.0558698	0.0719995	0.775974	0.437764	0.855043	9683.19	9085.24	9167.52	9697.48	9301.76	9651.4	9647.07	8916.66	8839.55	8916.66	10060.1	8589.39	7992.91	8043.29	9494.1	8264.35	8652.26	9839.25	8381.95	8631.18	9773.22	8894.94	8903.54	8775.34	8937.64	8115.93	8710.17	9187.48	8616.57	9110.26	Ube2d3	protein_coding	ubiquitin-conjugating enzyme E2D 3
ENSMUSG00000086043	62.2413	0.823132	-0.280805	0.361872	-0.775978	0.437762	0.855043	56.3113	59.4584	71.9811	75.6469	48.6756	72.5669	67.1117	63.8551	58.5213	88.6479	62.2352	76.7567	55.0439	70.1293	106.794	52.0741	42.5351	83.2302	51.1875	50.0945	43.1489	73.9577	65.5896	23.7715	55.8734	74.244	11.761	61.9729	73.9461	70.1186	Gm12473	antisense	predicted gene 12473
ENSMUSG00000086813	4.71238	0.708432	-0.497298	0.640908	-0.775928	0.437791	0.855043	6.25681	0.914744	4.79874	1.12906	5.49564	3.68984	7.56188	5.32126	1.88778	4.71531	3.6609	1.05146	5.32683	7.19275	1.17356	10.6077	4.14976	4.82494	8.85938	4.26336	5.62811	4.35045	6.85264	3.65715	5.27108	4.24251	7.05658	4.42663	1.84865	5.15578	Gm13657	processed_transcript	predicted gene 13657
ENSMUSG00000003348	427.032	0.826671	-0.274615	0.354054	-0.775632	0.437967	0.855076	522.443	483.9	481.794	550.98	449.072	452.621	376.204	298.877	396.435	397.029	457.612	454.231	308.068	392.904	836.748	346.196	396.303	805.764	396.703	411.414	499.026	425.474	443.464	231.315	353.162	330.916	77.6223	303.224	612.828	318.627	Mob3a	protein_coding	MOB kinase activator 3A
ENSMUSG00000034429	158.431	1.15234	0.204571	0.263755	0.775609	0.43798	0.855076	147.817	161.91	150.681	97.099	170.365	100.856	153.128	156.09	134.977	139.573	106.166	133.536	213.073	202.296	112.662	147.543	159.766	125.448	159.469	176.93	151.021	138.344	128.242	186.515	170.783	203.641	310.489	203.625	102.6	208.294	Zfp707	protein_coding	zinc finger protein 707
ENSMUSG00000057193	8954.99	0.899064	-0.153504	0.197911	-0.775618	0.437975	0.855076	6284.18	7303.32	12081.3	10066.7	9897.64	10254.1	9700.95	7953.51	9478.56	10975.4	9035.09	7064.77	9181.68	9394.63	12099.4	8971.21	8400.16	12602.7	8918.44	8862.46	6485.46	8188.42	9335.26	8475.45	7705.26	8256.99	9576.95	7857.28	6102.4	8139.95	Slc44a2	protein_coding	solute carrier family 44, member 2
ENSMUSG00000036781	5003.11	1.1204	0.164019	0.211532	0.775386	0.438112	0.855223	4853.72	4894.8	4165.31	4352.52	4839.3	3670.17	5735.69	6706.56	5583.12	4061.77	4465.07	5772.52	5002.78	4701.36	2624.08	4661.6	4529.47	3115.7	4327.31	4383.8	6174.98	5234.47	4857.54	6230.88	5073.94	4869.34	6957.78	7111.39	4452.48	6683.95	Rps27l	protein_coding	ribosomal protein S27-like
ENSMUSG00000031787	698.497	1.0813	0.112768	0.145498	0.77505	0.43831	0.855285	934.611	863.518	715.013	622.111	692.45	698.611	569.032	672.253	797.589	590.357	748.043	746.537	679.171	688.706	593.821	757.003	764.594	501.793	750.094	776.998	720.398	649.958	705.822	722.288	673.643	719.106	656.262	620.835	568.461	755.837	Katnb1	protein_coding	katanin p80 (WD40-containing) subunit B 1
ENSMUSG00000036721	212.943	0.933739	-0.098909	0.127603	-0.77513	0.438263	0.855285	237.759	201.244	170.835	250.651	181.356	186.952	223.076	213.737	197.273	191.442	241.619	220.807	219.288	249.049	200.679	216.975	210.601	214.71	205.734	203.576	217.62	228.834	202.642	210.286	209.789	220.611	244.628	218.012	165.454	233.041	Zscan12	protein_coding	zinc finger and SCAN domain containing 12
ENSMUSG00000041135	1339.9	0.798438	-0.324747	0.419006	-0.775041	0.438315	0.855285	2658.36	2096.59	1141.14	515.98	946.82	592.835	897.028	1769.32	1883.06	808.205	579.642	1988.31	889.581	1071.72	1518.59	1288.35	1478.35	1559.66	1536.61	1519.89	2584.24	1332.11	1740.57	1216.92	1008.88	872.897	869.135	989.353	1321.79	1520.96	Ripk2	protein_coding	receptor (TNFRSF)-interacting serine-threonine kinase 2
ENSMUSG00000002603	1715.1	1.3654	0.449325	0.580416	0.774144	0.438845	0.855409	1740.96	1709.66	1401.23	7014.84	1248.29	7452.26	1013.29	1097.07	1049.61	1718.26	7303.49	1151.35	852.293	843.35	1671.15	967.228	1018.77	1326.86	1039.5	1079.7	1094.67	872.701	1092.51	844.803	847.589	813.502	799.745	783.514	907.689	697.061	Tgfb1	protein_coding	transforming growth factor, beta 1
ENSMUSG00000003068	2862.89	0.9382	-0.0920325	0.119157	-0.77236	0.439901	0.855409	2968.07	2693.01	2901.32	2052.63	2921.32	2391.02	2604.12	2888.56	3030.84	3114.94	2576.05	2914.65	3105.54	2737.74	2797.77	3080.09	3060.45	2600.64	3096.84	3106.92	2888.16	2691.19	2622.6	3174.41	2918.07	3016.43	3739.99	2888.38	2528.96	2775.87	Stk11	protein_coding	serine/threonine kinase 11
ENSMUSG00000017400	1984.99	0.79633	-0.328561	0.425438	-0.772291	0.439942	0.855409	458.311	699.779	2509.74	2406.02	2524.07	3693.53	2485.97	1905.9	2420.14	3027.23	2905.53	1402.65	1870.61	1644.44	3331.74	1690.48	1869.47	2910.64	1585.83	1720.27	1249.44	1568.77	2507.09	1645.72	1545.48	1563.37	1323.11	1339.06	1443.8	2301.54	Stac2	protein_coding	SH3 and cysteine rich domain 2
ENSMUSG00000022208	25.6253	0.81647	-0.292529	0.378761	-0.772332	0.439918	0.855409	20.3346	33.8455	27.8327	13.5487	30.6185	11.0695	17.9595	24.8326	35.8679	10.3737	23.1857	27.338	36.4	29.6701	21.1241	28.9301	25.936	14.4748	40.3594	39.4361	21.5744	31.3233	23.4948	27.4287	34.7891	23.3338	12.9371	25.4531	21.2595	34.0281	Jph4	protein_coding	junctophilin 4
ENSMUSG00000024352	257.206	1.08623	0.11933	0.154392	0.772902	0.43958	0.855409	191.615	189.352	224.581	184.036	272.427	225.081	278.844	300.651	266.177	210.303	237.958	238.682	280.546	239.159	204.199	252.656	276.997	196.616	251.016	231.287	259.831	228.834	296.621	293.487	281.475	302.279	401.049	271.131	265.282	363.998	Spata24	protein_coding	spermatogenesis associated 24
ENSMUSG00000024678	1990.85	1.35087	0.433891	0.561499	0.772736	0.439679	0.855409	522.443	906.511	3834.2	2973.94	3336.64	4200.27	2215.63	1109.48	706.975	3115.88	2804.25	625.619	1653.98	1590.5	4086.33	1706.87	1490.8	3611.47	1271.81	1458.07	884.552	1450.44	913.359	1461.03	1697.29	1793.52	2575.65	1562.6	3081.7	1083.74	Ms4a4d	protein_coding	membrane-spanning 4-domains, subfamily A, member 4D
ENSMUSG00000027502	2223.8	1.05437	0.0763811	0.0988394	0.77278	0.439652	0.855409	1910.67	1859.67	2226.62	2210.7	2530.35	2221.29	2264.78	2503.65	2175.67	2108.69	2517.48	2205.97	2352.68	2112.87	2277.88	2128.29	2126.75	2343.71	1932.33	2093.31	1853.53	2052.54	2243.75	2410.98	2288.7	2077.77	2688.56	2287.46	2230.4	2476.84	Rtf2	protein_coding	replication termination factor 2
ENSMUSG00000032135	1151.8	1.19648	0.258798	0.334149	0.774497	0.438637	0.855409	1288.12	1493.78	1993.4	1532.13	808.644	755.188	1225.97	754.732	1040.17	1560.77	762.687	1091.42	798.137	1228.16	848.484	1263.28	1204.47	849.189	1500.19	1219.32	953.027	1434.78	669.601	1479.32	1270.33	1396.85	1032.61	1686.55	482.498	930.103	Mcam	protein_coding	melanoma cell adhesion molecule
ENSMUSG00000032262	63.0282	0.796724	-0.327847	0.423247	-0.774599	0.438576	0.855409	62.5681	62.2026	51.8264	97.099	33.7589	88.5563	54.8236	75.3845	110.435	31.1211	71.9976	87.2713	47.0537	63.8357	50.4631	47.2524	59.1342	48.2494	60.0469	68.2138	141.641	48.7251	87.1264	46.6287	46.3855	39.2432	23.5219	29.8798	83.1894	73.2121	Elovl4	protein_coding	elongation of very long chain fatty acids (FEN1/Elo2, SUR4/Elo3, yeast)-like 4
ENSMUSG00000040084	955.062	0.703848	-0.506665	0.655961	-0.7724	0.439877	0.855409	1958.38	1362.05	479.874	197.585	633.568	150.054	400.78	1335.64	1555.53	215.018	252.602	1609.79	933.971	987.205	313.34	1299.92	1355.94	383.582	1347.61	1370.67	2045.82	1070.21	1399.9	916.117	1039.46	856.988	457.501	693.875	1261.71	767.18	Bub1b	protein_coding	BUB1B, mitotic checkpoint serine/threonine kinase
ENSMUSG00000041396	59.5882	0.834879	-0.260361	0.336337	-0.774107	0.438867	0.855409	77.428	63.1173	31.6717	25.9683	62.8073	22.1391	33.0832	74.4977	70.7919	39.6086	31.7278	64.1391	79.0147	62.9366	50.4631	61.7175	78.8455	43.4244	65.9531	73.543	81.6076	68.7372	79.2949	65.8288	63.2529	50.9102	78.7984	60.8662	56.3839	69.0874	Mettl18	protein_coding	methyltransferase like 18
ENSMUSG00000042831	382.745	1.11247	0.153767	0.198946	0.772909	0.439576	0.855409	271.389	332.052	370.463	320.652	422.379	424.332	435.753	432.796	352.072	391.371	414.902	338.571	450.117	370.427	330.944	418.521	357.917	317.24	306.141	353.859	295.476	362.828	342.632	466.287	381.626	385.008	689.192	454.837	270.828	421.743	Alkbh6	protein_coding	alkB homolog 6
ENSMUSG00000047710	1029.55	0.914889	-0.128331	0.16596	-0.773266	0.439365	0.855409	1387.45	1089.46	920.399	1243.09	986.074	1076.2	914.042	1007.49	1054.33	840.269	1131.22	1067.23	911.776	943.149	1418.83	966.264	1039.52	1291.88	1054.27	1040.26	1273.83	955.36	1160.05	856.688	904.517	789.107	719.771	790.154	1188.68	865.14	Champ1	protein_coding	chromosome alignment maintaining phosphoprotein 1
ENSMUSG00000048442	6.66588	1.42271	0.50864	0.657418	0.773693	0.439112	0.855409	9.38521	6.40321	6.71824	11.2906	5.49564	2.4599	11.3428	4.43438	11.3267	5.65838	6.10149	2.10292	9.76586	5.39456	2.34712	2.89301	11.4119	8.44364	6.89063	3.19752	0	6.96073	4.89474	5.48573	5.27108	11.6669	1.1761	6.63995	8.31894	16.4985	Smim5	protein_coding	small integral membrane protein 5
ENSMUSG00000050272	19.806	0.732125	-0.449839	0.581708	-0.773307	0.439341	0.855409	9.38521	6.40321	9.59749	2.25812	17.272	18.4492	13.2333	23.0588	19.8217	14.1459	41.4902	26.2865	14.2049	14.3855	25.8183	18.3224	13.4867	19.2997	18.7031	13.8559	21.5744	19.142	15.6632	17.3715	32.6807	20.1519	9.40877	17.7065	89.6597	11.3427	Dscam	protein_coding	DS cell adhesion molecule
ENSMUSG00000054517	108.509	0.865276	-0.208768	0.270271	-0.77244	0.439854	0.855409	125.136	126.235	82.5384	55.3238	87.9302	78.7167	63.3308	86.0271	127.425	90.534	64.6758	145.102	103.873	114.185	107.967	141.757	145.242	74.7865	139.781	140.691	102.244	135.734	101.811	118.857	122.289	138.942	119.962	120.626	73.9461	119.614	Trim65	protein_coding	tripartite motif-containing 65
ENSMUSG00000058594	2803.01	0.939034	-0.0907513	0.117262	-0.773921	0.438977	0.855409	2363.51	2642.7	3147.98	2270.54	2885.21	2159.79	2960.48	2916.94	2515.47	2909.35	2156.27	2719.08	2948.4	2992.18	3246.07	2744.5	2772.04	3446.21	2660.77	2681.65	2729.63	2893.92	2921.18	2809.61	2906.47	2986.73	2819.1	2854.07	3164.89	2865.58	Fbxo18	protein_coding	F-box protein 18
ENSMUSG00000060579	12.27	1.29436	0.372238	0.481935	0.772382	0.439888	0.855409	7.03891	10.9769	15.356	21.4521	7.06582	11.0695	16.069	7.09501	8.49503	15.089	9.76239	14.7205	11.5415	16.1837	11.7356	7.71468	5.18721	14.4748	8.85938	9.59256	15.9463	10.4411	5.87369	8.2286	5.27108	13.7882	12.9371	18.8132	27.7298	19.592	Fhit	protein_coding	fragile histidine triad gene
ENSMUSG00000073412	17.0195	1.33628	0.418227	0.541581	0.772232	0.439977	0.855409	12.5136	13.7212	18.2352	22.5812	10.9913	19.6792	16.069	13.3032	7.55113	29.2349	24.406	15.7719	14.2049	21.5783	31.6861	11.572	11.4119	24.1247	3.9375	6.39504	3.75208	17.4018	11.7474	14.6286	9.48794	15.9094	44.6917	17.7065	27.7298	18.5608	Lst1	protein_coding	leukocyte specific transcript 1
ENSMUSG00000078864	60.0634	1.13428	0.181776	0.234928	0.773752	0.439077	0.855409	63.3502	46.6519	77.7396	62.0982	58.8818	72.5669	80.345	71.837	73.6236	65.0713	57.354	50.4701	59.483	57.542	38.7275	48.2168	63.2839	32.5683	77.7656	42.6336	54.4051	60.9063	52.8632	65.8288	53.765	71.0621	63.5092	39.8397	77.6434	61.8694	Gm14322	protein_coding	predicted gene 14322
ENSMUSG00000083344	5.56087	1.33351	0.415229	0.536594	0.773823	0.439036	0.855409	6.25681	9.14744	2.87925	7.90341	4.71054	4.91979	7.56188	7.09501	9.43892	3.77225	7.32179	4.20584	4.43903	3.59638	2.34712	2.89301	5.18721	6.03117	4.92188	6.39504	5.62811	2.61027	3.9158	6.40002	8.43372	5.30314	5.88048	7.74661	3.69731	6.18694	Gm7363	processed_pseudogene	predicted gene 7363
ENSMUSG00000083374	9.08278	0.781861	-0.355017	0.459097	-0.773293	0.439349	0.855409	9.38521	4.57372	12.4767	22.5812	7.85091	4.91979	9.45235	7.98189	5.66335	6.60144	9.76239	10.5146	11.5415	8.09184	11.7356	9.64335	8.29953	14.4748	8.85938	14.9218	7.50415	9.571	7.83159	3.65715	8.43372	7.4244	4.70438	6.63995	10.1676	7.21809	Gm11449	processed_pseudogene	predicted gene 11449
ENSMUSG00000083567	128.958	1.10656	0.146084	0.189017	0.772862	0.439604	0.855409	162.677	131.723	134.365	110.648	137.391	115.615	115.319	134.805	117.986	94.3063	119.589	128.278	102.098	116.882	115.009	161.044	134.867	123.036	148.641	155.613	109.748	141.825	113.558	176.458	168.674	121.972	138.779	141.652	86.8867	109.303	Gm11451	processed_pseudogene	predicted gene 11451
ENSMUSG00000084845	31.9078	1.3298	0.411209	0.531499	0.773678	0.439122	0.855409	13.2957	16.4654	28.7925	20.323	23.5527	31.9787	29.3023	25.7194	12.2706	49.9823	30.5075	16.8234	55.9317	32.3674	14.0827	28.9301	32.1607	24.1247	34.4531	29.8435	12.1942	20.8822	14.6842	39.3144	40.0602	43.4858	134.075	56.4396	19.4109	25.7789	Tmem240	protein_coding	transmembrane protein 240
ENSMUSG00000085941	5.10817	0.644172	-0.634483	0.820761	-0.773042	0.439497	0.855409	4.69261	3.65898	8.63774	0	4.71054	2.4599	5.67141	1.77375	3.77557	11.3168	2.4406	2.10292	7.10244	7.19275	5.8678	9.64335	5.18721	2.41247	6.89063	6.39504	3.75208	7.83082	0	3.65715	3.16265	20.1519	1.1761	6.63995	1.84865	3.09347	Gm11201	antisense	predicted gene 11201
ENSMUSG00000096971	55.9838	0.840087	-0.25139	0.324529	-0.77463	0.438558	0.855409	21.1167	18.2949	39.3497	53.0657	62.8073	65.1873	58.6046	83.3664	47.1946	57.5268	63.4555	56.7789	83.4537	59.3402	71.5871	61.7175	35.273	47.0431	40.3594	36.2386	60.9712	51.3353	55.8001	50.2859	51.6565	66.8196	95.2638	50.9063	65.6272	69.0874	4930556M19Rik	processed_transcript	RIKEN cDNA 4930556M19 gene
ENSMUSG00000097059	93.6039	1.08966	0.123884	0.160136	0.773619	0.439156	0.855409	61.786	70.4353	91.1761	88.0665	96.5662	118.075	108.702	104.651	98.1647	90.534	100.064	92.5286	86.1171	94.4049	75.1078	86.7902	90.2574	84.4364	91.5469	78.8722	95.6779	76.568	103.769	111.543	93.8251	96.5172	99.9682	119.519	95.2056	107.24	Fam120aos	lincRNA	family with sequence similarity 120A, opposite strand
ENSMUSG00000097139	13.181	1.41696	0.502804	0.650843	0.772543	0.439793	0.855409	12.5136	13.7212	19.195	32.7427	7.06582	54.1177	11.3428	5.32126	4.71946	27.3488	29.2872	7.36023	8.87805	8.09184	9.38848	14.465	10.3744	9.64987	14.7656	8.52672	9.38019	9.571	12.7263	8.2286	3.16265	21.2126	4.70438	9.95993	5.54596	2.06231	Gm26626	antisense	predicted gene, 26626
ENSMUSG00000024776	1228.5	0.86795	-0.204317	0.264665	-0.771983	0.440125	0.855585	1676.04	1461.76	706.375	521.625	1368.41	752.728	915.933	1441.17	1506.45	901.568	1006.75	1739.12	1347.69	1233.56	1097.28	1233.38	1281.24	1121.8	1269.84	1413.3	1368.57	1292.08	1314.73	1292.8	1349.4	1256.84	1216.08	1262.7	1479.85	1026	Stambpl1	protein_coding	STAM binding protein like 1
ENSMUSG00000034773	236.809	0.71327	-0.48748	0.631987	-0.771346	0.440502	0.856208	557.638	375.045	119.969	142.261	124.044	73.7969	104.921	247.439	436.078	61.2991	98.8442	452.128	147.376	168.131	52.8102	343.303	356.88	57.8992	411.469	399.69	480.266	306.272	246.695	246.858	235.09	200.459	137.603	161.572	182.092	176.328	BC030867	protein_coding	cDNA sequence BC030867
ENSMUSG00000031608	359.73	0.871812	-0.197911	0.256624	-0.77121	0.440582	0.856253	615.513	600.987	320.556	225.812	314.036	214.011	334.613	316.615	354.903	289.52	190.367	344.879	319.61	327.27	390.795	427.2	455.437	402.882	479.391	446.587	480.266	448.097	377.874	317.258	302.56	306.522	255.213	291.051	368.806	273.256	Galnt7	protein_coding	polypeptide N-acetylgalactosaminyltransferase 7
ENSMUSG00000066643	691.669	0.912687	-0.131808	0.170938	-0.771087	0.440655	0.856283	772.716	758.323	748.604	620.982	599.809	567.006	673.953	703.293	687.153	710.126	566.219	875.867	786.596	838.855	698.268	602.709	606.903	739.422	657.563	643.768	877.986	642.127	837.001	560.459	620.933	673.499	502.193	620.835	911.386	645.504	Wdr35	protein_coding	WD repeat domain 35
ENSMUSG00000037108	66.6386	0.740856	-0.432735	0.56151	-0.770663	0.440907	0.856661	22.6809	26.5276	85.4176	82.4212	74.5836	142.674	71.8379	70.0633	33.9801	106.566	140.334	28.3895	78.1269	60.2393	165.472	67.5035	36.3104	145.954	42.3281	28.7777	26.2645	43.5045	64.6106	42.9716	45.3312	61.5164	63.5092	45.373	53.6109	42.2774	Zcwpw1	protein_coding	zinc finger, CW type with PWWP domain 1
ENSMUSG00000003423	1512.77	1.10159	0.139591	0.181177	0.770467	0.441023	0.856684	969.023	1035.49	1534.64	1480.2	1818.27	1580.48	1548.3	1647.82	1613.11	1709.77	1763.33	1384.77	1633.56	1357.63	1248.67	1491.83	1459.68	1226.74	1453.92	1434.62	1262.57	1259.02	1457.65	1834.06	1537.05	1578.21	2376.89	1765.12	1183.14	1737.5	Pih1d1	protein_coding	PIH1 domain containing 1
ENSMUSG00000031250	449.756	1.55678	0.638562	0.82892	0.770354	0.44109	0.856684	35.9766	118.002	597.923	1384.23	356.431	611.284	989.661	287.348	136.864	1237.3	497.882	77.8081	367.551	262.535	685.359	322.088	286.334	621.211	244.125	198.246	29.0786	278.429	291.727	446.173	478.614	564.254	792.689	690.555	260.66	342.344	Tnmd	protein_coding	tenomodulin
ENSMUSG00000042302	778.756	1.16025	0.214435	0.278344	0.770396	0.441065	0.856684	606.128	630.259	1098.91	999.216	683.814	651.873	1019.91	689.99	726.797	1027	618.691	707.633	829.21	778.615	1043.29	588.244	569.555	1186.93	540.422	538.249	514.034	629.076	847.77	597.945	808.583	819.866	596.281	842.167	1261.71	910.511	Ehbp1	protein_coding	EH domain binding protein 1
ENSMUSG00000021302	571.389	0.930799	-0.103458	0.134351	-0.77006	0.441265	0.856871	488.813	465.605	611.36	635.66	582.537	629.733	624.8	539.221	506.87	564.895	567.439	571.995	564.644	582.613	694.747	496.633	540.507	756.309	507.938	580.883	584.386	621.245	605.969	513.83	529.216	589.709	431.627	609.769	596.191	546.513	Ggps1	protein_coding	geranylgeranyl diphosphate synthase 1
ENSMUSG00000039232	166.351	1.17118	0.227966	0.29606	0.769999	0.441301	0.856871	156.42	153.677	144.922	307.104	197.843	253.369	179.595	145.448	176.508	159.378	229.416	128.278	142.049	115.084	210.067	112.827	159.766	221.947	144.703	152.415	165.091	134.864	227.116	117.943	112.801	130.457	94.0877	117.306	241.249	158.798	Stx11	protein_coding	syntaxin 11
ENSMUSG00000039633	413.809	1.2425	0.313242	0.406867	0.769886	0.441367	0.85689	466.132	413.464	292.723	1203.58	245.733	982.729	213.623	373.375	439.854	287.634	813.939	482.621	230.829	251.746	482.333	336.553	377.629	516.268	385.875	401.822	323.616	352.387	421.927	341.944	353.162	293.794	235.219	316.504	331.833	245.415	Lonrf1	protein_coding	LON peptidase N-terminal domain and ring finger 1
ENSMUSG00000021371	630.424	0.916645	-0.125566	0.16315	-0.769631	0.441519	0.856986	580.319	523.234	630.555	812.922	581.752	730.589	635.198	620.814	635.239	649.77	746.823	578.304	563.756	572.723	835.575	518.812	599.641	860.045	600.469	618.187	656.613	626.465	637.296	522.973	570.33	544.102	519.834	572.142	794.921	573.323	Mcur1	protein_coding	mitochondrial calcium uniporter regulator 1
ENSMUSG00000032939	2407.71	0.947411	-0.0779383	0.10127	-0.76961	0.441531	0.856986	3043.16	2757.04	2465.59	2175.69	2202.18	2269.25	2210.91	2469.95	2573.05	2202.05	2253.89	2710.67	2338.48	2413.17	2544.28	2402.16	2469.11	2407.64	2476.69	2397.08	2876.9	2366.65	2371.99	2119.32	2127.41	2235.8	2091.1	2357.18	2491.06	2411.87	Nup93	protein_coding	nucleoporin 93
ENSMUSG00000001833	8283.83	1.04611	0.0650345	0.0845467	0.769214	0.441766	0.857037	7448.73	7601.52	8568.63	9256.02	8758.47	8109.05	9315.29	8796.04	7827.69	7628.44	7787.95	8027.91	7869.51	7956.08	8290.03	8013.63	7902.19	8578.74	7414.31	7824.33	9163.51	8652.18	8720.48	7925.05	8659.32	8197.6	7521.13	9118.87	9056.55	8525.6	Sept7	protein_coding	septin 7
ENSMUSG00000026536	924.204	1.19398	0.255773	0.332569	0.769084	0.441843	0.857037	578.755	665.934	1078.76	1709.39	957.026	1835.08	800.614	911.709	821.186	1049.63	1511.95	736.023	659.639	595.2	1313.21	753.146	830.99	1149.54	709.734	872.923	751.353	778.731	951.538	704.916	747.439	742.44	610.394	779.088	1429.93	689.843	Ifi211	protein_coding	interferon activated gene 211
ENSMUSG00000041775	287.653	0.866161	-0.207293	0.269505	-0.769162	0.441797	0.857037	136.868	171.057	292.723	159.197	274.782	231.23	399.835	295.33	262.402	397.973	235.518	238.682	400.4	356.94	207.72	249.763	303.97	191.791	348.469	235.551	212.93	299.311	240.821	332.801	294.126	403.039	523.363	361.877	242.174	328.939	Mapk1ip1	protein_coding	mitogen-activated protein kinase 1 interacting protein 1
ENSMUSG00000045374	3146.15	0.910569	-0.135159	0.175686	-0.769324	0.441701	0.857037	3599.23	3488.83	2693.05	5317.86	2704.64	4346.64	2775.21	2963.06	2983.64	2869.74	4227.11	3986.09	2589.73	2972.4	3038.35	3607.58	3254.45	3032.47	3563.44	3364.86	3256.8	3179.31	2604	2763.89	2744.12	2779.91	2411	2477.81	2199.9	2589.23	Wdr81	protein_coding	WD repeat domain 81
ENSMUSG00000071516	9.72545	1.30802	0.387384	0.50363	0.769183	0.441785	0.857037	12.5136	18.2949	7.67799	6.77435	8.636	2.4599	2.83571	14.19	13.2145	9.43063	7.32179	14.7205	4.43903	8.99094	5.8678	7.71468	5.18721	6.03117	9.84375	12.7901	15.9463	6.96073	11.7474	13.7143	9.48794	11.6669	5.88048	14.3866	14.7892	8.24925	Hist1h2ai	protein_coding	histone cluster 1, H2ai
ENSMUSG00000031972	3920.48	0.785304	-0.348676	0.453761	-0.768414	0.442241	0.857286	10692.9	6940.16	2758.32	1483.58	2165.28	2301.23	2658	3065.93	3541.48	2874.46	3381.45	6416.02	2707.81	4383.98	3381.03	3994.28	4104.12	4163.92	4723.03	5343.06	5440.51	6596.16	2386.68	5160.24	3844.72	3020.67	2935.54	3702.88	2169.39	1277.6	Acta1	protein_coding	actin, alpha 1, skeletal muscle
ENSMUSG00000032011	31139.1	1.07333	0.1021	0.132861	0.768469	0.442209	0.857286	27267.2	29244.4	39274.8	38799	28639.3	31612.1	32930.1	36479	35820.7	28322.1	27442.1	30707.9	28606	30796.7	28871.9	28449.8	30414.7	31077.4	29686.8	31990.1	29168.6	29962.4	34294.5	34125.8	30227.5	26641.9	29076.6	32300	24402.2	37542.3	Thy1	protein_coding	thymus cell antigen 1, theta
ENSMUSG00000039209	716.59	0.852536	-0.230168	0.299547	-0.768386	0.442258	0.857286	534.175	575.374	487.552	396.299	683.029	755.188	1066.23	1037.65	619.193	682.778	937.189	680.295	1185.22	808.285	491.722	627.782	677.449	507.825	587.672	780.195	620.03	494.211	452.274	671.088	870.782	762.592	1424.25	998.206	370.655	712.529	Rpl39l	protein_coding	ribosomal protein L39-like
ENSMUSG00000040836	199.866	0.80091	-0.320288	0.41677	-0.768501	0.44219	0.857286	269.043	254.299	186.191	118.551	149.952	122.995	140.84	133.032	192.554	154.662	103.725	221.858	137.61	188.81	444.779	172.616	187.777	442.688	192.938	227.024	269.211	202.731	385.706	106.972	181.325	163.337	65.8614	117.306	297.633	163.954	Gpr161	protein_coding	G protein-coupled receptor 161
ENSMUSG00000054894	213.567	1.10074	0.138478	0.180197	0.768481	0.442202	0.857286	162.677	172.887	178.513	182.907	224.536	180.802	224.966	235.022	218.983	212.189	195.248	223.961	270.781	222.975	132.612	191.903	224.087	176.11	192.938	169.469	187.604	210.562	197.748	249.601	218.223	265.157	381.055	282.198	191.336	229.948	Atp5s	protein_coding	ATP synthase, H+ transporting, mitochondrial F0 complex, subunit S
ENSMUSG00000034040	1476.78	0.84117	-0.249531	0.324865	-0.768108	0.442423	0.857314	875.953	955.908	1719.87	1816.65	1679.31	1923.64	1432.03	1050.06	1108.13	2189.79	2371.04	1542.49	1143.49	1396.29	2283.75	1260.39	1183.72	2451.07	1245.23	1265.15	1269.14	1459.14	1104.25	1290.98	1737.35	1734.13	1203.15	1510.59	1460.44	640.348	Galnt17	protein_coding	polypeptide N-acetylgalactosaminyltransferase 17
ENSMUSG00000036941	308.099	0.901292	-0.149933	0.195207	-0.768073	0.442444	0.857314	310.494	317.416	273.528	190.811	307.756	168.503	337.449	355.638	357.735	311.211	157.419	325.953	359.561	338.958	334.465	306.659	266.622	342.571	295.313	283.514	301.104	320.193	352.422	314.515	322.59	337.28	356.357	322.038	334.606	340.281	Elac1	protein_coding	elaC ribonuclease Z 1
ENSMUSG00000046603	169.937	0.856831	-0.222917	0.290224	-0.768086	0.442436	0.857314	199.436	162.824	152.6	99.3571	146.027	83.6365	186.211	199.547	169.901	139.573	46.3713	166.131	218.4	202.296	146.695	189.974	174.29	171.285	192.938	177.995	208.24	193.16	191.874	174.629	179.217	221.671	229.339	182.599	133.103	158.798	Tcaim	protein_coding	T cell activation inhibitor, mitochondrial
ENSMUSG00000018433	821.246	0.895285	-0.159581	0.207867	-0.767707	0.442661	0.857383	1364.77	1013.54	647.83	751.953	769.389	678.931	638.979	774.243	882.539	596.016	629.674	950.521	726.225	755.239	896.6	880.438	905.686	879.345	964.688	1008.29	1205.35	888.363	882.033	735.088	778.011	667.135	477.495	687.235	853.153	748.619	Nol11	protein_coding	nucleolar protein 11
ENSMUSG00000030521	1013.42	0.896665	-0.157358	0.204975	-0.767694	0.442669	0.857383	1661.18	1196.49	704.455	1077.12	937.398	1130.32	788.326	996.85	1091.14	627.137	1109.25	1214.44	784.82	828.065	1126.62	1081.98	1143.26	1069.93	1187.16	1182.02	1400.46	1121.55	961.328	1058.75	944.577	773.198	729.18	903.033	774.586	798.115	Mphosph10	protein_coding	M-phase phosphoprotein 10 (U3 small nucleolar ribonucleoprotein)
ENSMUSG00000034543	1764.01	0.9298	-0.105008	0.136796	-0.767628	0.442708	0.857383	2284.52	2296.01	1467.46	1809.88	1597.66	1764.98	1700.48	1268.23	1536.66	1880.47	1680.35	1770.66	1721.45	1879.11	2107.71	1783.06	1888.14	1940.83	2059.31	1889.74	1884.48	1849.81	1572.19	1460.12	1644.58	1996.1	1450.13	1630.11	1487.24	1618.91	Morc2a	protein_coding	microrchidia 2A
ENSMUSG00000057541	1256.3	0.896357	-0.157855	0.20563	-0.767667	0.442685	0.857383	2182.06	1732.53	903.123	1121.15	1172.93	1287.76	904.59	1088.2	1289.36	1085.47	1232.5	1429.99	1082.23	1220.97	1458.73	1273.89	1349.71	1378.73	1525.78	1460.2	1622.77	1356.47	1081.74	1092.57	1299.85	1222.9	705.658	1102.23	956.678	1068.28	Pus7	protein_coding	pseudouridylate synthase 7
ENSMUSG00000023046	11855.4	1.16058	0.214846	0.280013	0.767271	0.442921	0.857445	4913.94	6686.78	12777.1	14624.7	13399.9	14385.5	14795.8	16427.6	13100.3	13188.7	13874.8	9987.83	14121.4	11628	9233.57	10419.6	10685.6	9049.17	9549.42	10378.1	7509.78	9023.71	12516.8	14129.4	10390.3	9934.9	18818.7	13364	7929.8	18817.6	Igfbp6	protein_coding	insulin-like growth factor binding protein 6
ENSMUSG00000025235	217.504	1.10368	0.142317	0.185528	0.767092	0.443027	0.857445	228.373	225.027	161.238	193.069	187.637	163.583	164.471	220.832	234.085	192.385	172.062	180.851	303.629	267.93	191.29	209.261	173.253	141.129	227.391	230.222	222.31	223.613	252.569	224.915	260.391	286.37	251.685	236.825	217.217	281.506	Bbs4	protein_coding	Bardet-Biedl syndrome 4 (human)
ENSMUSG00000028114	365.32	0.848122	-0.237656	0.309793	-0.767144	0.442996	0.857445	494.288	402.487	298.482	124.196	334.449	136.524	272.228	337.013	370.949	268.773	167.181	426.893	419.932	414.482	333.291	390.556	421.201	337.746	417.375	484.957	500.902	443.746	431.716	394.058	420.632	431.676	383.407	364.091	355.866	380.497	Mettl14	protein_coding	methyltransferase like 14
ENSMUSG00000052293	1566.48	1.07067	0.0985112	0.128397	0.767242	0.442937	0.857445	1639.28	1459.02	1400.27	1744.39	1604.73	1794.49	1585.16	1775.53	1625.38	1354.24	1817.02	1711.78	1302.41	1282.11	1247.49	1512.08	1545.79	1365.46	1536.61	1577.44	1820.69	1614.02	1653.44	1690.52	1548.64	1387.3	1695.93	1727.49	1366.15	1609.63	Taf9	protein_coding	TATA-box binding protein associated factor 9
ENSMUSG00000097032	126.616	0.908828	-0.137921	0.179727	-0.767393	0.442848	0.857445	136.086	135.382	141.083	144.519	129.54	173.423	163.526	103.765	100.996	142.402	122.03	147.205	111.863	141.158	140.827	113.792	112.044	166.46	123.047	119.374	135.075	136.604	142.927	82.286	112.801	128.336	87.0311	104.026	99.8273	101.053	4930539J05Rik	antisense	RIKEN cDNA 4930539J05 gene
ENSMUSG00000002012	146.351	1.26894	0.343628	0.448384	0.76637	0.443456	0.857492	129.829	164.654	261.052	178.391	134.251	151.284	129.497	65.6289	49.0824	221.62	181.824	54.676	101.21	123.176	234.712	178.402	144.204	250.897	148.641	137.493	69.4134	147.045	72.4422	181.943	137.048	166.519	277.559	144.972	67.4758	85.5859	Pnck	protein_coding	pregnancy upregulated non-ubiquitously expressed CaM kinase
ENSMUSG00000007589	349.926	0.858063	-0.220845	0.288077	-0.766616	0.44331	0.857492	567.805	488.473	306.16	194.198	267.716	209.091	281.68	346.769	441.741	252.741	202.57	445.82	294.751	328.169	275.787	415.628	409.789	272.609	486.281	463.641	507.468	394.151	372.979	369.373	322.59	320.31	282.263	314.291	357.714	305.222	Tinf2	protein_coding	Terf1 (TRF1)-interacting nuclear factor 2
ENSMUSG00000020402	10450.7	0.91194	-0.132989	0.173584	-0.766136	0.443595	0.857492	9653.47	8422.96	9854.7	8317.77	11502.4	13324	8153.6	10034.1	10459.3	9527.76	15605.2	10442.1	9374.34	9029.6	13708.4	9608.64	10450.1	13507.4	9717.75	10388.7	10329.5	10498.5	11154.1	10934	11280.1	9601.87	10319.1	10059.5	9121.25	9142.23	Vdac1	protein_coding	voltage-dependent anion channel 1
ENSMUSG00000020516	2011.42	0.937787	-0.0926671	0.120951	-0.766151	0.443586	0.857492	1921.62	1716.06	2331.23	2590.06	1936.03	1976.53	2203.34	1818.1	1926.48	2252.98	1890.24	1808.51	2072.14	2066.12	2221.55	1936.39	1912	2282.2	1978.59	1997.38	2244.68	2140.42	1973.56	1800.23	1985.09	1974.89	1639.48	1835.95	2288.63	1622.01	Rps6kb1	protein_coding	ribosomal protein S6 kinase, polypeptide 1
ENSMUSG00000030272	2295.91	1.079	0.109689	0.143104	0.766501	0.443378	0.857492	1673.7	2006.03	2442.56	2091.02	2513.86	2022.03	2743.07	2476.16	2149.24	2423.67	2034.24	2055.61	2422.82	2271.11	1934.03	2337.55	2267.85	2172.43	2230.59	2030.43	1972.65	2283.99	1905.03	2617.61	2447.89	2568.84	2783.82	3027.82	1995.62	2975.92	Camk1	protein_coding	calcium/calmodulin-dependent protein kinase I
ENSMUSG00000030780	583.052	0.930278	-0.104266	0.136101	-0.76609	0.443623	0.857492	549.035	688.802	548.976	523.883	580.182	581.766	579.429	523.257	531.411	664.859	485.679	563.583	685.386	714.78	532.796	638.39	629.727	483.7	696.938	602.2	551.555	605.583	456.19	539.43	603.011	649.104	512.778	593.169	558.293	617.662	BC017158	protein_coding	cDNA sequence BC017158
ENSMUSG00000030924	219.472	0.876346	-0.190428	0.248544	-0.766174	0.443573	0.857492	206.475	247.896	191.95	118.551	224.536	167.273	194.718	256.307	224.646	192.385	185.485	193.469	271.668	274.224	178.381	269.05	238.611	182.141	259.875	231.287	201.674	238.405	155.653	198.401	224.548	306.522	350.477	272.238	147.892	179.421	Rexo5	protein_coding	RNA exonuclease 5
ENSMUSG00000037446	40.0713	1.36777	0.451823	0.589194	0.766849	0.443171	0.857492	16.4241	37.5045	75.8201	63.2273	40.8247	33.2086	37.8094	24.8326	6.60724	66.9575	41.4902	5.25731	74.5757	62.9366	56.3309	29.8944	30.0858	53.0743	18.7031	37.3044	15.9463	33.9335	18.6	41.143	56.9276	33.9401	79.9745	37.6264	44.3677	26.8101	Tulp1	protein_coding	tubby like protein 1
ENSMUSG00000073676	4698.84	1.13499	0.18268	0.238266	0.766705	0.443257	0.857492	5698.39	4576.46	3480.05	3728.15	4606.91	4012.09	5005.02	5658.27	5010.18	3825.06	4506.56	5405.56	4747.1	4489.18	2729.7	4392.55	4595.86	2650.1	4595.06	4283.61	5773.51	4696.75	3961.81	5790.19	5171.98	4890.56	7303.56	7098.11	3135.32	5147.53	Hspe1	protein_coding	heat shock protein 1 (chaperonin 10)
ENSMUSG00000092607	767.635	1.08956	0.123751	0.161483	0.766343	0.443473	0.857492	681.21	649.468	698.697	566.787	868.31	666.632	782.655	818.587	717.358	761.995	789.533	769.67	975.698	841.552	603.21	775.325	771.856	545.218	681.188	715.179	593.766	776.121	727.359	933.489	908.733	877.14	1194.91	855.447	622.996	858.953	Scnm1	protein_coding	sodium channel modifier 1
ENSMUSG00000034639	60.503	0.889287	-0.16928	0.221023	-0.765891	0.443741	0.85761	46.144	41.1635	45.1082	31.6136	62.8073	36.8984	66.1665	67.4026	74.5674	48.0962	36.609	62.0362	70.1366	58.4411	48.1159	74.2538	44.61	57.8992	71.8594	70.3455	51.591	62.6465	70.4843	67.6573	78.0119	71.0621	88.2072	69.7195	61.0055	80.4302	Setmar	protein_coding	SET domain without mariner transposase fusion
ENSMUSG00000026821	2165	1.20973	0.27469	0.358703	0.765787	0.443803	0.857618	1186.45	1270.58	2211.26	4675.43	2138.59	5265.41	2575.77	1932.5	2018.98	3368.62	4297.89	1897.89	2053.49	1860.23	2206.29	1604.65	1532.3	1816.59	1444.08	1529.48	1919.19	1478.28	2178.16	1581.72	1601.35	1668.37	1631.25	1700.93	2639.88	1664.29	Ralgds	protein_coding	ral guanine nucleotide dissociation stimulator
ENSMUSG00000020133	1094.38	1.06333	0.0885881	0.115707	0.765622	0.443901	0.85765	1077.74	970.543	1084.52	1019.54	1170.57	974.119	1186.27	1334.75	1149.66	950.607	1088.51	1133.48	1087.56	1013.28	1079.67	1020.27	1081.01	1045.81	969.61	953.927	1139.69	959.71	1219.77	1156.57	1013.1	949.262	1297.23	1215.11	1059.28	1430.21	2310011J03Rik	protein_coding	RIKEN cDNA 2310011J03 gene
ENSMUSG00000035062	260.399	1.09922	0.136485	0.1783	0.765481	0.443985	0.85765	265.914	250.64	273.528	204.36	293.624	206.631	258.049	287.348	270.897	212.189	153.758	260.762	310.732	264.334	208.894	284.479	286.334	182.141	276.609	278.184	241.071	276.689	320.116	292.572	282.53	274.703	234.043	285.518	321.666	253.664	Zc4h2	protein_coding	zinc finger, C4H2 domain containing
ENSMUSG00000036898	276.71	0.892103	-0.164718	0.215186	-0.765471	0.443991	0.85765	191.615	222.283	171.795	228.07	298.335	280.428	258.049	230.588	207.656	238.595	320.939	222.91	428.81	347.949	295.737	314.373	289.446	235.216	287.438	266.46	267.335	274.949	241.8	257.829	316.265	376.523	370.47	285.518	235.703	338.219	Zfp157	protein_coding	zinc finger protein 157
ENSMUSG00000073096	133.357	0.883939	-0.177981	0.232572	-0.765271	0.44411	0.85777	69.607	70.4353	122.848	111.777	141.316	141.444	103.976	146.335	151.967	117.883	109.827	158.771	158.917	140.259	168.993	135.971	144.204	156.81	95.4844	130.033	111.624	131.384	185.021	125.258	150.753	143.185	148.188	99.5993	179.319	149.518	Lrrc61	protein_coding	leucine rich repeat containing 61
ENSMUSG00000035413	2112.57	1.09814	0.135064	0.176527	0.765117	0.444202	0.857836	2205.52	1888.03	2549.09	2513.28	2301.89	1681.34	2052.11	2599.44	2544.73	2288.81	1693.77	2315.32	2446.79	2135.35	1302.65	2001.96	2065.55	1372.69	1906.73	2108.23	2413.52	1903.76	2178.16	2395.44	2183.28	1962.16	2443.93	1905.67	2307.12	1710.69	Tmem98	protein_coding	transmembrane protein 98
ENSMUSG00000047246	69.2921	0.813104	-0.298487	0.390197	-0.764966	0.444292	0.8579	49.2724	43.9077	55.6654	37.2589	51.0309	38.1284	86.9616	106.425	50.9702	64.1283	42.7105	80.9625	63.0342	79.1203	21.1241	77.1468	66.3962	36.187	89.5781	79.938	66.5993	102.671	49.9264	104.229	72.7408	120.912	117.61	130.586	47.1406	46.402	Hist1h2be	protein_coding	histone cluster 1, H2be
ENSMUSG00000059173	246.3	1.32061	0.401203	0.524923	0.764309	0.444683	0.858545	111.058	133.553	377.181	471.946	268.501	313.637	310.982	282.027	342.633	256.513	198.909	187.16	128.732	139.36	475.292	162.008	175.328	483.7	135.844	171.6	117.252	128.773	446.401	148.115	121.235	162.276	136.427	182.599	488.969	331.001	Pde1a	protein_coding	phosphodiesterase 1A, calmodulin-dependent
ENSMUSG00000040731	9750.92	1.05932	0.0831437	0.108819	0.764052	0.444836	0.858729	11959.9	9340.45	9442.01	10670.7	9231.1	9909.69	8756.66	9919.72	10654.6	8296.12	10975.4	10699.7	8855.86	8678.05	9406.08	9351.16	9795.52	9377.27	9477.56	10192.6	11054.6	8605.2	10644.1	10144	9952.84	8201.84	9707.5	8849.95	10538.2	9839.29	Eif4h	protein_coding	eukaryotic translation initiation factor 4H
ENSMUSG00000085135	15.7967	1.66541	0.735881	0.963338	0.763887	0.444935	0.858809	0	1.82949	10.5572	13.5487	29.8335	47.968	14.1785	2.66063	0.943892	16.9751	56.1337	5.25731	9.76586	11.6882	26.9919	15.4294	8.29953	28.9496	6.89063	8.52672	2.81406	6.96073	5.87369	20.1143	12.6506	23.3338	50.5721	6.63995	12.0162	16.4985	Gm13713	antisense	predicted gene 13713
ENSMUSG00000002109	130.985	1.204	0.267838	0.350976	0.763123	0.44539	0.858937	48.4903	110.684	135.325	124.196	147.597	170.963	183.376	134.805	91.5575	250.855	156.198	93.5801	163.356	174.424	120.877	113.792	82.9953	130.273	105.328	73.543	38.4588	102.671	92.0212	140.8	134.94	198.337	171.71	144.972	110.919	182.515	Ddb2	protein_coding	damage specific DNA binding protein 2
ENSMUSG00000024883	1399.55	0.890906	-0.166655	0.218372	-0.76317	0.445362	0.858937	1457.84	1267.84	1363.8	1680.04	930.333	1589.09	1248.66	1192.85	1687.68	1248.62	1684.01	1782.23	1398.29	1458.33	1218.15	1504.36	1443.08	1165.22	1746.28	1427.16	1237.25	1576.6	1699.46	1194.06	1417.92	1631.25	775.047	1490.67	903.067	1567.36	Rin1	protein_coding	Ras and Rab interactor 1
ENSMUSG00000025050	285.514	1.07399	0.102983	0.134977	0.762965	0.445484	0.858937	372.28	312.842	212.104	296.942	261.435	293.958	234.418	279.366	268.065	235.766	273.347	305.975	261.015	270.627	269.919	285.443	300.858	302.765	326.813	312.291	302.98	267.118	261.379	301.715	285.692	295.915	348.124	274.451	248.644	303.16	Pcgf6	protein_coding	polycomb group ring finger 6
ENSMUSG00000025986	847.728	0.891377	-0.165892	0.217474	-0.762814	0.445574	0.858937	1014.39	1078.48	647.83	711.307	862.03	1261.93	645.596	897.519	880.651	679.005	1089.73	892.691	673.844	755.239	1105.49	869.83	868.338	840.745	931.219	952.861	1068.4	856.169	812.527	663.773	779.065	783.804	528.067	620.835	1103.65	556.824	Slc39a10	protein_coding	solute carrier family 39 (zinc transporter), member 10
ENSMUSG00000026275	1296.57	0.942809	-0.0849632	0.111297	-0.763392	0.44523	0.858937	1313.93	1107.76	1246.71	1147.12	1308.75	1260.7	1105.93	1388.85	1425.28	1046.8	1286.19	1433.14	1253.58	1181.41	1409.45	1309.57	1406.77	1388.38	1290.52	1356.81	1432.35	1274.68	1446.89	1419.89	1316.71	1045.78	1294.88	1124.37	1407.75	1466.3	Ppp1r7	protein_coding	protein phosphatase 1, regulatory subunit 7
ENSMUSG00000039684	5.54722	0.754357	-0.40668	0.532945	-0.76308	0.445416	0.858937	7.03891	7.31795	7.67799	4.51623	7.85091	4.91979	6.61665	5.32126	9.43892	6.60144	6.10149	9.46315	2.66342	5.39456	5.8678	3.85734	4.14976	6.03117	6.89063	6.39504	4.69009	6.09063	1.9579	3.65715	5.27108	7.4244	1.1761	4.42663	5.54596	2.06231	Gm5422	transcribed_processed_pseudogene	predicted pseudogene 5422
ENSMUSG00000041911	53.3386	1.57951	0.659478	0.864491	0.762851	0.445552	0.858937	3.1284	10.0622	47.9874	116.293	21.9825	148.824	63.3308	135.692	108.548	68.8436	92.7427	77.8081	26.6342	17.9819	59.8515	8.67902	22.8237	54.2805	10.8281	18.1193	27.2025	17.4018	60.6948	24.6858	13.7048	10.6063	18.8175	35.4131	73.0218	204.169	Dlx1	protein_coding	distal-less homeobox 1
ENSMUSG00000059409	2135.36	0.895555	-0.159146	0.208413	-0.763607	0.445101	0.858937	3289.52	2628.97	1619.1	1655.2	1798.64	1570.64	1752.47	2316.52	2479.6	1742.78	1668.15	2783.22	2182.23	2205.48	1887.08	2240.15	2361.22	1786.43	2460.94	2455.7	2615.2	2134.33	2255.5	2112.01	2223.34	2044.89	1579.5	1890.17	2174.02	2147.9	Ppp2r5d	protein_coding	protein phosphatase 2, regulatory subunit B', delta
ENSMUSG00000059456	796.039	1.16772	0.223692	0.29315	0.763064	0.445425	0.858937	1375.72	1237.65	1503.93	1521.97	611.586	613.744	799.669	457.628	678.658	1075.09	939.63	777.03	660.527	839.754	751.078	760.86	620.39	1109.74	695.953	709.85	557.183	807.444	635.338	576.916	674.698	761.531	559.822	724.861	343.849	499.079	Ptk2b	protein_coding	PTK2 protein tyrosine kinase 2 beta
ENSMUSG00000097330	408.144	0.832689	-0.26415	0.34609	-0.76324	0.44532	0.858937	402	517.745	380.06	529.528	344.655	457.541	437.644	339.674	326.587	467.759	427.105	330.159	353.347	421.675	590.301	418.521	370.367	548.837	389.813	487.089	444.621	499.432	520.801	243.201	387.951	347.886	78.7984	304.331	665.515	211.387	Gm26672	processed_transcript	predicted gene, 26672
ENSMUSG00000050912	5145.19	0.915123	-0.127963	0.167813	-0.762532	0.445743	0.859041	5183.77	5028.35	6336.26	5857.55	5625.18	6574.07	4428.43	3470.35	4155.01	5326.42	4733.54	4035.51	4346.7	4660.9	8103.43	5439.81	5783.73	8152.94	5370.75	5881.31	5014.65	6095.86	4548.2	4637.27	5198.33	4796.16	3825.84	4008.32	4663.23	3073.88	Tmem123	protein_coding	transmembrane protein 123
ENSMUSG00000053469	32.9893	0.779408	-0.359549	0.471492	-0.762578	0.445715	0.859041	51.6187	46.6519	19.195	28.2265	42.3949	12.2995	31.1928	17.7375	16.9901	23.5766	20.7451	27.338	47.9415	62.9366	23.4712	39.5377	48.7597	19.2997	48.2344	54.3579	25.3265	54.8157	24.4737	32.0001	45.3312	42.4251	22.3458	29.8798	12.0162	18.5608	Tg	protein_coding	thyroglobulin
ENSMUSG00000036561	539.368	1.1119	0.153025	0.20077	0.762193	0.445945	0.859319	329.265	456.457	724.61	611.949	529.936	589.145	614.403	451.42	486.104	732.76	545.473	440.562	578.849	559.236	631.375	485.061	500.047	616.386	453.797	446.587	359.261	503.782	572.685	495.544	521.836	632.134	482.199	561.076	626.693	642.41	Ppp6r2	protein_coding	protein phosphatase 6, regulatory subunit 2
ENSMUSG00000029911	929.744	1.08771	0.121295	0.159176	0.76202	0.446048	0.859408	889.249	846.138	773.557	793.728	926.407	757.648	893.247	1060.7	939.172	753.507	851.768	997.837	1038.73	935.058	658.367	932.512	912.948	705.647	928.266	942.203	1006.49	857.909	876.159	1087.09	880.27	1004.41	1463.06	1153.14	840.213	1186.86	Ssbp1	protein_coding	single-stranded DNA binding protein 1
ENSMUSG00000031953	66.5303	0.859018	-0.219239	0.287849	-0.761647	0.446271	0.859604	63.3502	59.4584	51.8264	30.4846	90.2854	49.1979	49.1522	62.0814	48.1385	49.0393	41.4902	52.5731	87.0049	98.9003	95.0583	44.3594	70.546	85.6426	71.8594	69.2796	86.2977	87.0091	63.6317	74.9717	74.8493	58.3346	64.6853	57.5462	88.7353	70.1186	Tmem170	protein_coding	transmembrane protein 170
ENSMUSG00000047459	4626.44	1.07543	0.104918	0.137734	0.761741	0.446215	0.859604	3455.32	3272.95	4482.99	4895.6	5183.95	4411.82	4962.48	5252.97	5009.23	4284.33	4672.52	4638	4998.34	4531.43	3595.79	4384.83	4611.43	3721.23	4218.05	4610.83	4174.18	4599.3	4604	5735.33	5107.67	4292.36	5974.57	4902.5	4366.52	5842.53	Dynlrb1	protein_coding	dynein light chain roadblock-type 1
ENSMUSG00000082361	9.01019	0.66791	-0.582274	0.76458	-0.761562	0.446322	0.859604	2.3463	5.48846	7.67799	21.4521	2.35527	13.5294	14.1785	16.8507	7.55113	11.3168	7.32179	7.36023	2.66342	4.49547	17.6034	6.75035	7.26209	20.506	4.92188	5.3292	18.7604	5.22054	10.7684	0.914288	6.32529	3.18188	3.52829	4.42663	24.0325	6.18694	Btc	protein_coding	betacellulin, epidermal growth factor family member
ENSMUSG00000010205	2122.37	0.912573	-0.131988	0.173354	-0.76138	0.44643	0.859702	3149.52	2720.45	1849.44	2045.85	1948.6	2169.63	1712.77	1716.99	2489.04	1841.8	2285.62	2415.21	2060.6	1984.3	1980.97	2440.73	2423.46	1903.44	2337.89	2510.05	2529.84	2226.56	2068.52	2029.72	2142.17	1935.65	1258.42	1738.56	1829.24	1926.2	Raver1	protein_coding	ribonucleoprotein, PTB-binding 1
ENSMUSG00000024474	3037.54	0.962332	-0.0553929	0.0727884	-0.761013	0.446649	0.859904	3340.35	2913.46	2915.72	2742.48	3160.78	2798.13	2802.62	2934.68	3334.77	2871.63	2921.39	3129.15	3195.21	3009.27	3097.02	3127.34	3227.48	2910.64	3108.66	3120.78	3196.77	3031.4	3240.32	3220.12	3164.75	2739.6	2835.57	2797.63	3077.08	3161.52	Ik	protein_coding	IK cytokine
ENSMUSG00000034021	1174.1	0.902939	-0.1473	0.193534	-0.761105	0.446594	0.859904	1430.46	1330.04	1298.54	980.022	1015.91	1077.43	1164.53	1108.6	1206.29	1141.11	951.833	1150.3	969.483	1057.33	1696.97	1112.84	1216.92	1591.02	1183.22	1172.42	1452.05	1143.3	1354.87	952.689	1028.91	1079.72	825.619	1008.17	1692.44	830.081	Pds5b	protein_coding	PDS5 cohesin associated factor B
ENSMUSG00000018509	180.989	1.1399	0.18891	0.248519	0.760142	0.44717	0.860132	242.451	217.709	147.801	145.648	142.101	98.3959	138.004	173.828	217.095	130.143	104.946	167.182	192.654	178.92	131.439	190.938	209.563	131.48	175.219	198.246	257.017	183.589	204.6	192.001	206.626	172.882	245.804	205.838	172.849	254.696	Cenpv	protein_coding	centromere protein V
ENSMUSG00000020611	1978.33	1.13285	0.179963	0.236673	0.760387	0.447023	0.860132	1755.82	1655.69	1764.98	3931.38	1662.82	3058.88	1716.55	1771.98	1967.07	1788.05	2921.39	1876.86	1744.54	1803.58	2165.22	1694.34	1765.72	2389.55	1670.48	1787.41	2015.8	1798.48	2021.53	1611.89	1883.88	1850.8	1643.01	1658.88	2397.7	1575.61	Gna13	protein_coding	guanine nucleotide binding protein, alpha 13
ENSMUSG00000024294	2342.75	0.900052	-0.15192	0.199804	-0.760344	0.447049	0.860132	2395.58	2228.32	2246.77	2884.74	2037.31	3259.36	2285.58	2069.97	2355.01	2232.23	2928.72	2321.63	1818.23	2025.66	3342.3	2207.36	2340.47	3236.33	2118.38	2387.48	2571.11	2359.69	2714.62	1920.92	2171.68	2149.89	1532.45	1623.47	2804.41	1712.75	Mib1	protein_coding	mindbomb E3 ubiquitin protein ligase 1
ENSMUSG00000025402	2452.34	0.891283	-0.166044	0.21839	-0.760312	0.447068	0.860132	1758.16	1864.25	2400.33	1988.27	3853.23	1923.64	2137.18	2281.93	2439.96	2597.2	2313.69	2266.95	3029.19	2653.23	3165.09	2518.84	2303.12	3068.66	2169.56	2211.62	2975.4	2072.56	2034.26	2523.44	2377.26	2033.22	2365.13	2061.7	2504.92	3678.13	Nab2	protein_coding	Ngfi-A binding protein 2
ENSMUSG00000029859	761.723	0.841551	-0.248877	0.327382	-0.760202	0.447134	0.860132	714.84	871.751	688.14	671.79	661.832	414.493	917.823	587.112	968.433	686.55	308.736	1034.64	969.483	1157.13	366.151	810.042	676.412	436.657	790.453	795.117	1078.72	1024.97	694.075	844.803	861.294	772.137	485.728	880.9	930.797	750.682	Epha1	protein_coding	Eph receptor A1
ENSMUSG00000066258	276.172	1.11543	0.1576	0.207323	0.760168	0.447154	0.860132	265.914	290.889	325.355	239.36	308.541	291.498	305.311	240.344	200.105	380.997	236.738	192.417	347.132	348.848	247.621	285.443	271.81	254.515	247.078	267.526	167.905	314.973	254.527	256.001	258.283	337.28	362.238	285.518	242.174	258.82	Trim12a	protein_coding	tripartite motif-containing 12A
ENSMUSG00000097258	22.6158	1.27685	0.352591	0.463558	0.76062	0.446884	0.860132	26.5914	30.1866	27.8327	27.0974	18.8422	28.2888	34.9737	17.7375	13.2145	37.7225	34.1684	12.6175	20.4195	20.6792	8.21492	26.0371	25.936	4.82494	30.5156	24.5143	11.2562	20.0121	7.83159	20.1143	25.3012	35.0007	23.5219	33.1998	10.1676	21.6543	Gm26767	lincRNA	predicted gene, 26767
ENSMUSG00000097571	12.7269	0.796456	-0.328333	0.432032	-0.759975	0.44727	0.860213	6.25681	6.40321	6.71824	6.77435	13.3465	12.2995	11.3428	12.4163	11.3267	8.48757	9.76239	16.8234	15.9805	13.4864	9.38848	18.3224	16.5991	2.41247	10.8281	13.8559	15.9463	18.2719	8.81054	14.6286	15.8132	27.5763	18.8175	17.7065	11.0919	10.3116	Jpx	lincRNA	Jpx transcript, Xist activator (non-protein coding)
ENSMUSG00000096696	46.0346	1.12753	0.173164	0.22794	0.759688	0.447441	0.860432	39.8872	32.9308	39.3497	37.2589	49.4607	49.1979	38.7546	49.6651	27.3729	42.4378	41.4902	34.6982	59.483	45.8538	42.2481	34.7161	45.6474	68.7554	38.3906	41.5678	49.715	46.1148	51.8843	52.1144	56.9276	64.6983	56.4526	54.2263	44.3677	45.3709	Zfp960	protein_coding	zinc finger protein 960
ENSMUSG00000046413	33.3996	0.755127	-0.405209	0.53379	-0.759117	0.447783	0.860979	12.5136	21.9539	20.1547	16.9359	28.2633	36.8984	44.4261	30.1538	21.7095	44.324	41.4902	14.7205	68.361	44.9547	21.1241	47.2524	26.9735	16.8873	51.1875	36.2386	12.1942	29.5831	14.6842	35.6572	51.6565	62.5771	70.5658	45.373	7.39461	25.7789	Irx3os	antisense	iroquois homeobox 3, opposite strand
ENSMUSG00000015095	1421.85	1.04814	0.067836	0.0893885	0.75889	0.447918	0.861074	1220.08	1345.59	1509.68	1507.29	1445.35	1355.4	1507.65	1332.98	1448.87	1699.4	1387.48	1444.71	1649.54	1495.19	1235.76	1367.43	1352.82	1244.83	1435.22	1316.31	1203.48	1350.38	1405.77	1398.86	1400	1562.31	1379.56	1500.63	1449.34	1703.47	Fbxw5	protein_coding	F-box and WD-40 domain protein 5
ENSMUSG00000075595	923.695	0.852969	-0.229434	0.302348	-0.758842	0.447947	0.861074	560.766	609.22	1045.17	1248.74	944.464	1263.16	997.223	835.438	774.935	1166.57	1083.63	773.875	802.576	843.35	1715.74	800.398	792.605	1722.5	765.844	810.039	752.291	748.278	974.054	733.259	808.583	794.411	588.048	738.141	1208.09	809.457	Zfp652	protein_coding	zinc finger protein 652
ENSMUSG00000022905	1376.33	0.895003	-0.160035	0.210976	-0.758543	0.448126	0.861307	1913.02	1580.68	1531.76	2024.4	1173.71	2089.68	1340.34	1128.11	1304.46	1425.91	1702.32	1476.25	878.927	1064.53	2066.64	1224.71	1267.75	1985.46	1341.7	1403.71	1720.33	1347.77	1167.89	971.889	1103.76	1006.54	766.815	1032.51	1263.55	984.754	Kpna1	protein_coding	karyopherin (importin) alpha 1
ENSMUSG00000060639	200.655	1.18296	0.242401	0.319603	0.758445	0.448185	0.86131	225.245	161.91	210.185	151.294	206.479	164.813	212.678	219.059	221.815	194.271	218.433	252.351	165.132	159.14	78.6285	215.047	184.665	67.5491	197.859	185.456	302.98	181.849	250.611	239.544	184.488	200.459	369.294	271.131	157.135	170.141	Hist1h4i	protein_coding	histone cluster 1, H4i
ENSMUSG00000023990	185.278	1.1786	0.237071	0.312721	0.758092	0.448396	0.861491	245.58	268.02	261.052	116.293	233.957	77.4867	170.142	167.62	213.32	256.513	95.1833	169.285	203.307	167.231	253.489	171.652	163.916	243.659	133.875	164.139	140.703	144.435	166.421	179.201	170.783	180.307	268.15	205.838	152.514	174.265	Tfeb	protein_coding	transcription factor EB
ENSMUSG00000024593	647.867	1.30952	0.389034	0.513136	0.758151	0.448361	0.861491	315.969	402.487	1973.24	1765.85	297.549	290.268	1036.92	684.669	584.269	847.814	240.399	587.767	413.717	582.613	877.823	454.202	497.972	886.582	522.703	514.801	587.2	438.526	797.843	388.573	415.361	574.86	424.571	857.66	630.391	543.419	Megf10	protein_coding	multiple EGF-like-domains 10
ENSMUSG00000024943	1583.71	0.902459	-0.148067	0.195339	-0.758	0.448451	0.861491	2389.32	2360.95	1390.68	1192.29	1287.55	1610	1703.31	1304.6	1264.81	1835.2	1569.3	1640.28	1679.73	1860.23	1590.17	1511.11	1531.26	1478.84	1750.22	1636.07	1879.79	1820.23	1355.84	1259.89	1416.87	1804.13	1605.37	1327.99	1347.67	1107.46	Smc5	protein_coding	structural maintenance of chromosomes 5
ENSMUSG00000015468	603.776	0.831551	-0.266124	0.351136	-0.757894	0.448514	0.861502	893.159	746.431	1086.44	281.135	526.011	632.193	321.38	640.325	514.421	506.425	1037.25	871.661	339.142	496.3	839.095	752.181	601.716	716.503	620.156	701.323	472.761	697.813	734.212	441.601	422.74	583.346	569.23	406.144	364.185	298.004	Notch4	protein_coding	notch 4
ENSMUSG00000027913	18.9941	0.594573	-0.750075	0.990076	-0.757593	0.448695	0.861738	17.2062	22.8686	9.59749	3.38717	3.14036	0	15.1238	46.1176	47.1946	12.2598	2.4406	79.9111	3.55122	18.881	4.69424	7.71468	12.4493	1.20623	6.89063	9.59256	48.777	12.1813	4.89474	9.14288	16.8674	11.6669	18.8175	75.2528	39.746	8.24925	Crct1	protein_coding	cysteine-rich C-terminal 1
ENSMUSG00000023885	115247	1.14943	0.200924	0.265362	0.75717	0.448948	0.862002	100380	132567	131682	142130	106363	107822	101222	80609.1	76509	136680	180779	85141	89864.5	120141	98871.2	145978	124337	93667.7	127087	106939	105858	111087	88140.6	93258.3	150200	161761	111061	137828	146920	62525.2	Thbs2	protein_coding	thrombospondin 2
ENSMUSG00000024853	5486.66	0.922169	-0.116896	0.15452	-0.75651	0.449344	0.862002	6599.37	5414.37	5618.37	5297.54	4618.69	5243.27	5268.74	5875.56	6675.2	4456.92	5554.8	6507.49	4842.98	4888.37	6692.81	5129.3	5605.29	6040.82	5265.42	5511.46	6281.91	4949.08	6774.33	4931.67	4669.12	4255.24	4672.63	4849.38	6595.99	5513.59	Sf3b2	protein_coding	splicing factor 3b, subunit 2
ENSMUSG00000028799	826.685	0.919559	-0.120986	0.159869	-0.756781	0.449181	0.862002	559.202	513.171	912.721	900.988	863.6	794.547	865.835	776.017	775.879	997.761	710.214	762.309	944.625	864.029	950.583	910.332	865.226	887.788	778.641	883.582	641.605	804.834	924.128	863.088	917.167	877.14	773.871	843.274	848.532	789.865	Zfp362	protein_coding	zinc finger protein 362
ENSMUSG00000029178	1588.14	0.836606	-0.25738	0.340166	-0.756632	0.44927	0.862002	1011.26	1074.82	1765.94	1606.65	1718.56	1988.83	1835.65	1118.35	1443.21	1975.72	1841.43	1527.77	1290.87	1478.11	2367.07	1507.26	1547.86	2437.8	1449	1520.95	1397.65	1761.06	2009.78	1008.46	1591.86	1630.19	439.86	1272.66	2783.15	1242.54	Klf3	protein_coding	Kruppel-like factor 3 (basic)
ENSMUSG00000029452	18.4993	0.797139	-0.327096	0.432198	-0.756819	0.449158	0.862002	10.1673	10.0622	21.1145	12.4196	15.7018	31.9787	15.1238	15.9638	12.2706	46.2101	32.9481	19.9778	23.0829	21.5783	10.562	23.144	14.5242	22.9185	15.75	11.7242	12.1942	14.7915	16.6421	15.5429	12.6506	31.8188	21.1697	16.5999	12.9406	13.405	Tmem116	protein_coding	transmembrane protein 116
ENSMUSG00000030730	5.86243	1.38639	0.471336	0.623049	0.756499	0.44935	0.862002	7.82101	2.74423	4.79874	2.25812	3.92545	8.60964	9.45235	3.54751	5.66335	6.60144	3.6609	2.10292	8.87805	4.49547	9.38848	5.78601	1.03744	4.82494	5.90625	8.52672	1.87604	2.61027	1.9579	8.2286	3.16265	10.6063	10.5849	11.0666	6.47029	9.2804	Atp2a1	protein_coding	ATPase, Ca++ transporting, cardiac muscle, fast twitch 1
ENSMUSG00000048661	669.592	1.092	0.126977	0.167741	0.756979	0.449062	0.862002	654.619	756.493	703.496	1020.67	697.946	888.023	632.362	556.072	565.391	619.592	813.939	521.525	510.488	579.916	907.162	674.07	647.363	932.419	651.656	694.928	614.402	646.477	633.38	575.087	567.168	638.498	569.23	574.356	735.764	505.266	Lemd3	protein_coding	LEM domain containing 3
ENSMUSG00000063268	472.882	1.19702	0.259448	0.34274	0.756982	0.449061	0.862002	386.358	526.893	692.938	403.074	633.568	485.83	474.508	371.601	308.653	733.703	461.273	325.953	633.005	579.916	543.358	498.561	440.913	496.969	399.656	396.493	244.823	367.178	255.506	464.459	435.391	620.468	906.77	551.116	285.617	261.914	Parp10	protein_coding	poly (ADP-ribose) polymerase family, member 10
ENSMUSG00000091952	30.0363	0.771382	-0.374483	0.494727	-0.75695	0.44908	0.862002	21.8988	26.5276	30.712	12.4196	27.4782	33.2086	46.3165	25.7194	23.5973	59.413	35.3887	32.5953	51.4927	39.5601	11.7356	38.5734	22.8237	13.2686	33.4688	26.646	15.0083	35.6737	13.7053	13.7143	35.8433	80.6077	16.4653	35.4131	12.9406	28.8724	Gm17709	processed_pseudogene	predicted gene, 17709
ENSMUSG00000097832	6.69939	0.766301	-0.384017	0.507757	-0.756301	0.449469	0.86212	5.47471	4.57372	2.87925	2.25812	6.28073	6.14974	4.72618	7.09501	7.55113	7.5445	6.10149	5.25731	8.87805	10.7891	5.8678	6.75035	5.18721	4.82494	5.90625	7.46088	10.3182	6.09063	8.81054	8.2286	9.48794	10.6063	9.40877	3.31998	11.0919	2.06231	Gm26912	lincRNA	predicted gene, 26912
ENSMUSG00000006014	854.536	1.64528	0.718335	0.950486	0.755755	0.449796	0.862162	176.755	258.873	806.189	2119.24	428.66	2820.27	865.835	2634.91	552.177	934.575	1071.42	543.605	277.883	436.061	1536.19	297.015	218.9	1837.09	207.703	235.551	303.918	313.233	844.833	254.172	203.464	187.731	248.156	452.623	2105.62	2463.43	Prg4	protein_coding	proteoglycan 4 (megakaryocyte stimulating factor, articular superficial zone protein)
ENSMUSG00000015083	51.8883	0.857795	-0.221295	0.292696	-0.756059	0.449614	0.862162	35.9766	54.8846	56.6252	64.3563	51.0309	62.7274	79.3998	40.7963	41.5312	104.68	59.7946	50.4701	49.7171	69.2302	52.8102	51.1098	42.5351	45.8369	64.9688	38.3703	36.5827	38.284	33.2843	33.8287	43.2228	59.3952	31.7546	61.9729	49.9136	51.5578	C8g	protein_coding	complement component 8, gamma polypeptide
ENSMUSG00000027710	980.522	0.93328	-0.0996184	0.131901	-0.755251	0.450098	0.862162	1184.88	1191.91	994.299	789.212	926.407	778.557	926.331	1073.12	1062.82	877.992	755.365	1035.69	916.215	972.82	1064.42	1002.91	1036.4	1085.61	985.36	984.837	1181.9	1006.69	1080.76	981.946	892.92	894.11	811.506	937.34	977.937	1005.38	Acad9	protein_coding	acyl-Coenzyme A dehydrogenase family, member 9
ENSMUSG00000030760	608.036	1.06292	0.0880375	0.116474	0.755853	0.449737	0.862162	606.128	677.825	569.131	701.145	663.402	692.461	621.965	682.895	603.147	475.304	601.607	596.179	572.634	588.007	529.275	637.426	638.026	490.937	637.875	626.714	679.126	629.946	606.948	614.402	580.873	540.92	652.733	660.675	479.725	583.634	Acer3	protein_coding	alkaline ceramidase 3
ENSMUSG00000032850	83.8255	1.20852	0.273242	0.361854	0.755115	0.45018	0.862162	50.8366	49.3962	102.693	118.551	92.6407	114.385	108.702	53.2126	56.6335	166.922	75.6585	59.9333	85.2293	105.194	95.0583	76.1825	76.7707	72.3741	80.7188	55.4237	41.2728	74.8278	46.0106	67.6573	70.6324	134.7	99.9682	102.919	73.0218	107.24	Rnft2	protein_coding	ring finger protein, transmembrane 2
ENSMUSG00000035198	1152.88	0.820374	-0.285647	0.378249	-0.755183	0.450139	0.862162	1847.32	1311.74	954.95	593.885	916.201	394.813	922.55	1393.28	1541.38	572.439	534.491	1854.78	1043.17	1042.95	762.814	1369.36	1519.85	759.928	1492.31	1488.98	1629.34	1272.07	1394.02	1457.38	1265.06	1013.96	885.6	1078.99	1104.57	1168.3	Tubg1	protein_coding	tubulin, gamma 1
ENSMUSG00000035248	1462.51	0.846539	-0.240352	0.317975	-0.755882	0.44972	0.862162	1160.64	1265.09	1393.55	2244.57	1362.92	2489.42	1550.19	1263.8	1194.02	1728.63	2095.25	1329.05	1247.37	1459.23	2306.04	1247.85	1347.64	2302.7	1264.92	1320.58	1331.05	1433.04	1709.24	856.688	1195.48	1288.66	477.495	1055.75	1818.15	1136.33	Tut7	protein_coding	terminal uridylyl transferase 7
ENSMUSG00000038235	1372.78	0.871677	-0.198135	0.262045	-0.756112	0.449582	0.862162	638.194	775.703	726.53	705.661	1608.65	1189.36	1402.73	1952.9	1277.09	1475.89	1757.23	1951.51	1693.04	1719.97	907.162	1133.09	1119.4	932.419	968.625	1152.17	910.816	1684.5	1015.17	1707.89	1968.22	1825.34	1757.09	2267.54	1470.6	1488.99	F11r	protein_coding	F11 receptor
ENSMUSG00000039007	2402.9	1.27075	0.345677	0.45784	0.755017	0.450239	0.862162	718.751	1135.2	3824.6	4068	2945.66	4379.85	3105.1	2500.11	1441.32	4282.45	3784.15	1479.41	2388.2	2377.2	3490.17	1676.01	1285.39	3558.39	1242.28	1234.24	1135	1730.61	1453.74	2165.04	2130.57	2367.32	3117.83	2729.02	2166.62	2174.71	Cpq	protein_coding	carboxypeptidase Q
ENSMUSG00000039016	1168.66	1.09811	0.135026	0.178779	0.755268	0.450088	0.862162	1092.6	1027.26	1091.23	994.7	1263.21	1286.53	1277.96	1521.88	1261.98	1117.53	1303.28	1306.97	1051.16	1015.98	848.484	1040.52	1011.51	933.625	1023.75	931.545	1375.14	1211.17	1116.98	1323.89	1077.41	1120.02	1684.17	1637.85	893.824	1217.8	Timm8b	protein_coding	translocase of inner mitochondrial membrane 8B
ENSMUSG00000040189	157.202	1.1477	0.19875	0.263213	0.755092	0.450194	0.862162	147.035	160.08	158.359	105.002	131.11	121.765	178.649	149.882	128.369	198.986	126.911	134.587	199.756	202.296	129.092	153.329	160.803	79.6115	150.609	135.362	120.066	150.526	149.779	143.543	157.078	224.853	339.892	196.985	122.935	158.798	Ccdc114	protein_coding	coiled-coil domain containing 114
ENSMUSG00000041740	9066.71	0.941252	-0.0873473	0.115615	-0.755503	0.449947	0.862162	9476.72	8277.52	9100.34	10509.3	9026.97	9743.65	7991.02	8539.74	9840.07	8308.38	9969.84	9996.24	8670.31	8591.74	9482.36	9240.26	9739.5	9660.73	9342.7	9751.37	9744.14	8640	9994.09	8794.54	9173.78	8241.08	6073.36	7635.94	9588.96	8856.6	Rnf10	protein_coding	ring finger protein 10
ENSMUSG00000044792	1402.78	1.10313	0.141606	0.187425	0.755536	0.449928	0.862162	1176.28	1059.27	1793.77	1958.92	1324.45	1753.91	1516.16	1456.25	1399.79	1550.4	1612.01	1427.88	1133.73	1173.32	1592.52	1206.38	1236.63	1703.2	1158.61	1272.61	1342.3	1209.43	1514.43	1258.98	1236.59	1144.42	1231.37	1418.74	1893.94	1327.1	Isca1	protein_coding	iron-sulfur cluster assembly 1
ENSMUSG00000026185	1328.29	1.35755	0.441004	0.584479	0.754525	0.450534	0.862319	695.288	1058.36	2244.85	641.305	1216.11	680.161	1260.94	791.094	458.731	2385.95	2493.07	719.199	2279.88	2500.38	1554.97	741.574	529.095	1452.31	595.547	377.307	749.477	790.912	698.969	677.488	1727.86	1788.22	1100.83	1767.33	5004.3	867.202	Igfbp5	protein_coding	insulin-like growth factor binding protein 5
ENSMUSG00000028389	328.594	0.875815	-0.191302	0.253452	-0.754783	0.450379	0.862319	474.735	488.473	221.702	160.326	335.234	206.631	324.216	315.728	341.689	273.488	225.755	365.909	279.659	323.674	376.713	376.091	356.88	419.77	368.156	390.098	319.864	375.879	314.243	342.858	399.548	368.038	230.515	324.251	295.784	261.914	Zfp37	protein_coding	zinc finger protein 37
ENSMUSG00000035601	193.815	1.11381	0.155506	0.206111	0.754477	0.450563	0.862319	168.934	183.864	199.628	109.519	215.115	137.754	209.842	227.04	182.171	180.125	141.555	151.41	237.044	244.554	170.166	211.189	188.814	170.079	145.688	179.061	151.021	189.68	185.021	230.401	235.09	197.277	325.779	220.225	200.579	225.823	Trmt10b	protein_coding	tRNA methyltransferase 10B
ENSMUSG00000079659	55.3919	1.20813	0.272773	0.361543	0.754469	0.450568	0.862319	36.7587	48.4814	65.2629	68.8725	58.8818	41.8182	45.3713	60.3076	53.8018	44.324	39.0496	39.9555	51.4927	32.3674	57.5044	57.8601	71.5834	78.4052	53.1563	69.2796	50.653	40.8943	95.937	59.4287	36.8975	24.3944	42.3395	34.3064	113.692	88.6794	Tmem243	protein_coding	transmembrane protein 243, mitochondrial
ENSMUSG00000092167	11.5175	0.781306	-0.35604	0.471951	-0.754401	0.450608	0.862319	5.47471	4.57372	7.67799	3.38717	9.42109	11.0695	7.56188	7.09501	16.0462	14.1459	6.10149	13.669	12.4293	11.6882	8.21492	16.3937	15.5616	6.03117	11.8125	13.8559	10.3182	12.1813	10.7684	18.2858	9.48794	25.4551	28.2263	9.95993	8.31894	10.3116	Gm3696	protein_coding	predicted gene 3696
ENSMUSG00000042594	1157.08	0.90757	-0.139919	0.185518	-0.75421	0.450723	0.862429	1279.52	1136.11	910.801	1696.97	987.644	1327.11	948.071	1026.12	1308.23	1133.56	1508.29	1396.34	1124.85	1138.25	1283.87	1068.48	1058.19	1135.07	1138.92	1148.98	1501.77	1083.26	1311.79	970.974	1076.35	1081.84	709.186	974.966	1149.86	1097.15	Sh2b3	protein_coding	SH2B adaptor protein 3
ENSMUSG00000001962	1999.65	0.938384	-0.0917501	0.121726	-0.75374	0.451005	0.86246	1941.17	1699.59	1720.83	1751.17	2217.1	1934.71	1879.13	2240.25	2410.7	1883.3	2266.09	2494.07	2012.65	1907.88	1993.88	1815.84	1941.05	1934.8	1927.41	1950.49	1956.71	1777.6	2103.76	2176.92	2037.8	1875.19	2528.61	2015.23	1535.31	2060.25	Fam50a	protein_coding	family with sequence similarity 50, member A
ENSMUSG00000020653	274.4	0.82447	-0.278461	0.369458	-0.753703	0.451028	0.86246	262.786	277.167	442.444	114.035	224.536	207.861	486.796	261.629	285.055	526.229	191.587	343.828	183.776	193.305	248.795	250.727	264.548	291.909	307.125	294.172	192.294	267.118	255.506	213.029	279.367	239.702	122.314	371.837	433.509	199.013	Klf11	protein_coding	Kruppel-like factor 11
ENSMUSG00000037253	1787.11	0.874653	-0.193217	0.256265	-0.753972	0.450866	0.86246	1596.27	1393.16	1728.51	2849.74	1816.7	2420.54	1614.46	1571.55	1451.71	1862.55	2351.52	1625.56	1591.84	1648.94	3091.16	1442.65	1487.69	2963.72	1415.53	1591.3	2211.85	1736.7	1695.54	1393.38	1414.76	1356.54	1365.45	1371.15	2172.17	1380.72	Mex3c	protein_coding	mex3 RNA binding family member C
ENSMUSG00000048965	176.057	0.884237	-0.177495	0.235412	-0.753975	0.450864	0.86246	134.521	124.405	139.164	151.294	197.058	158.663	156.909	191.565	107.604	160.321	133.013	193.469	216.625	213.085	258.183	226.619	154.579	219.535	180.141	151.349	124.757	181.849	181.106	169.143	187.65	207.883	249.332	198.092	122.011	191.795	Mrgpre	protein_coding	MAS-related GPR, member E
ENSMUSG00000078350	829.089	1.18161	0.240749	0.319382	0.753797	0.450971	0.86246	348.035	458.287	1207.36	1012.77	1043.39	920.001	1147.52	791.981	542.738	1229.75	835.905	597.23	927.757	883.809	937.674	775.325	672.262	948.1	635.906	605.397	486.832	719.565	577.58	837.488	912.95	1022.45	1210.2	1091.17	712.656	780.585	Smim1	protein_coding	small integral membrane protein 1
ENSMUSG00000029111	837.879	0.94036	-0.0887155	0.11778	-0.753227	0.451313	0.862786	1028.46	961.396	829.223	739.533	898.144	769.948	779.819	673.14	778.711	747.849	689.469	882.176	859.396	829.864	921.244	919.976	947.184	837.127	950.906	1013.61	944.585	891.843	770.433	898.746	895.029	792.289	608.042	769.128	745.007	764.087	Nelfa	protein_coding	negative elongation factor complex member A, Whsc2
ENSMUSG00000032498	506.649	0.887511	-0.172164	0.228545	-0.753303	0.451268	0.862786	711.712	634.832	471.237	287.91	452.997	329.626	504.756	556.072	599.371	410.232	294.092	599.333	523.805	552.044	424.829	527.491	507.309	428.213	650.672	556.369	649.109	541.196	502.201	509.259	512.349	512.283	453.973	507.956	469.558	518.671	Mlh1	protein_coding	mutL homolog 1
ENSMUSG00000031917	1312.58	1.08957	0.123753	0.164333	0.75306	0.451414	0.862797	1631.46	1440.72	1145.94	1803.11	1176.07	1707.17	1414.07	1367.56	1292.19	965.696	1662.05	1355.33	1100.88	1051.94	1313.21	1185.17	1317.55	1322.03	1276.73	1171.36	1626.52	1247.71	1187.46	1267.2	1109.03	1092.45	1347.81	1377.79	1043.56	1377.62	Nip7	protein_coding	NIP7, nucleolar pre-rRNA processing protein
ENSMUSG00000040857	2422.15	1.08714	0.120544	0.1601	0.752931	0.451492	0.862797	3241.81	2715.88	2073.06	3370.24	3075.2	2874.39	1782.71	2215.42	2615.52	1832.37	2654.15	2497.22	2188.44	2052.63	2827.11	2471.59	2498.16	2578.93	2370.38	2587.86	2794.36	2261.37	2615.75	2223.55	2242.32	1814.73	1695.93	1831.52	2042.76	2619.14	Erf	protein_coding	Ets2 repressor factor
ENSMUSG00000081600	19.1613	1.24217	0.312862	0.41548	0.753013	0.451442	0.862797	10.1673	17.3801	18.2352	10.1615	29.0484	44.2781	16.069	10.6425	16.9901	14.1459	31.7278	17.8748	15.0927	11.6882	29.339	15.4294	21.7863	21.7122	21.6563	15.9876	18.7604	13.9215	13.7053	20.1143	29.518	15.9094	22.3458	14.3866	12.0162	24.7477	Gm12286	processed_pseudogene	predicted gene 12286
ENSMUSG00000029454	1465.8	1.05603	0.0786514	0.104477	0.752811	0.451564	0.862825	1768.33	1660.26	1424.27	1410.19	1467.33	1640.75	1375.32	1305.48	1311.07	1456.09	1737.71	1384.77	1366.33	1398.99	1400.06	1441.68	1495.99	1464.37	1540.55	1546.53	1552.42	1443.48	1191.38	1579.89	1446.38	1413.82	1588.91	1507.27	1176.67	1477.65	Mapkapk5	protein_coding	MAP kinase-activated protein kinase 5
ENSMUSG00000028869	2164.71	1.09654	0.132963	0.176671	0.752606	0.451687	0.862839	3207.4	2649.1	1867.67	3082.33	1927.4	3196.64	1952.86	1984.83	2135.08	2005.89	3242.33	2217.53	1874.16	1871.01	2141.75	1985.57	2018.86	1910.68	2231.58	2131.68	2430.41	1917.68	2098.87	1977.61	1955.57	1756.4	1627.72	1640.07	1858.82	2043.75	Gnl2	protein_coding	guanine nucleotide binding protein-like 2 (nucleolar)
ENSMUSG00000064901	6.40757	1.38503	0.469921	0.624364	0.752639	0.451667	0.862839	10.9494	12.8064	2.87925	2.25812	3.92545	8.60964	6.61665	1.77375	1.88778	9.43063	9.76239	6.30877	6.21464	8.99094	4.69424	3.85734	10.3744	2.41247	7.875	1.06584	6.56613	6.96073	4.89474	9.14288	4.21686	7.4244	9.40877	12.1732	4.62163	4.12462	Snora21	snoRNA	small nucleolar RNA, H/ACA box 21
ENSMUSG00000031527	744.117	0.883557	-0.178605	0.237522	-0.751952	0.45208	0.863041	1153.6	896.449	638.233	570.174	668.112	587.915	553.908	779.565	923.126	453.613	645.538	920.029	650.761	640.155	596.168	818.721	945.109	662.223	806.203	952.861	1137.82	820.495	831.128	735.088	799.095	646.983	532.772	652.929	710.807	593.946	Eri1	protein_coding	exoribonuclease 1
ENSMUSG00000038215	328.29	1.08835	0.122149	0.16245	0.751917	0.452101	0.863041	313.623	325.649	295.603	221.295	332.879	232.46	299.64	399.981	319.035	289.52	252.602	296.512	343.581	327.27	245.274	338.482	381.778	247.278	341.578	322.95	329.245	339.335	332.843	361.144	405.873	358.492	450.445	443.77	335.53	365.029	Cep44	protein_coding	centrosomal protein 44
ENSMUSG00000038697	1098.53	0.916147	-0.12635	0.16801	-0.752036	0.452029	0.863041	1266.22	1257.77	1068.2	1415.84	981.364	1348.02	1045.43	910.823	1246.88	1079.81	1265.45	1142.94	847.854	914.378	1454.04	1024.12	1123.55	1448.69	1131.05	1120.2	1282.27	999.734	1210.96	856.688	993.071	878.2	699.777	862.087	1073.14	1007.44	Taf5l	protein_coding	TATA-box binding protein associated factor 5 like
ENSMUSG00000039988	856.078	0.926831	-0.109622	0.145724	-0.752258	0.451896	0.863041	958.074	836.991	875.291	1059.06	851.038	949.52	764.695	776.017	893.865	755.393	787.093	921.08	684.498	753.441	995.179	848.615	881.825	1059.07	940.078	978.441	1117.18	872.701	1025.94	691.202	786.444	740.318	517.482	701.621	865.17	795.021	Ankrd13c	protein_coding	ankyrin repeat domain 13c
ENSMUSG00000064023	152.471	1.37599	0.460466	0.612187	0.752166	0.451951	0.863041	47.7082	43.9077	217.863	153.552	81.6494	71.337	115.319	180.923	230.31	108.452	123.25	132.484	55.0439	67.432	156.083	124.399	114.119	147.161	143.719	91.6623	230.753	83.5287	443.464	95.086	73.7951	95.4565	123.49	100.706	172.849	748.619	Klk8	protein_coding	kallikrein related-peptidase 8
ENSMUSG00000086695	21.3614	1.3127	0.392532	0.522084	0.751856	0.452138	0.863041	17.2062	38.4193	29.7522	7.90341	23.5527	45.5081	28.3571	14.19	15.1023	32.0641	20.7451	23.1321	22.1951	33.2665	16.4298	22.1797	18.6739	7.23741	11.8125	10.6584	21.5744	25.2326	15.6632	2.74287	22.1385	44.5464	10.5849	24.3465	12.9406	22.6854	Gm15247	antisense	predicted gene 15247
ENSMUSG00000046408	16.3291	1.29423	0.372097	0.494985	0.751734	0.452211	0.863071	10.1673	11.8917	14.3962	11.2906	15.7018	12.2995	15.1238	12.4163	11.3267	24.5196	12.203	15.7719	21.3073	24.2755	4.69424	12.5364	20.7488	4.82494	20.6719	10.6584	12.1942	13.0514	10.7684	22.8572	14.759	31.8188	45.8677	25.4531	4.62163	21.6543	1700067K01Rik	protein_coding	RIKEN cDNA 1700067K01 gene
ENSMUSG00000000392	103.576	1.49174	0.577001	0.767687	0.751609	0.452286	0.863105	19.5525	31.1013	107.492	136.616	154.663	172.193	92.6331	50.552	22.6534	196.157	275.787	14.7205	89.6683	72.8266	186.596	83.8972	57.0593	149.573	42.3281	50.0945	51.591	56.5559	21.5369	44.8001	98.042	154.852	170.534	141.652	324.439	37.1216	Fap	protein_coding	fibroblast activation protein
ENSMUSG00000031996	8264.62	0.934655	-0.0974948	0.129737	-0.751479	0.452365	0.863107	6225.52	6991.39	7293.13	9682.8	7969.46	9608.36	9914.57	9454.99	7676.67	10123.8	8766.63	8161.44	7824.23	8855.18	7630.49	8106.2	7447.79	7458.15	8296.31	8454.25	7483.51	8586.92	7357.78	7870.19	8232.37	7985.47	7490.56	9329.13	9905.08	7756.36	Aplp2	protein_coding	amyloid beta (A4) precursor-like protein 2
ENSMUSG00000097386	12.2159	1.32551	0.40655	0.541045	0.751416	0.452402	0.863107	0	4.57372	9.59749	19.194	20.4124	8.60964	13.2333	13.3032	14.1584	17.9182	12.203	11.5661	15.0927	11.6882	12.9092	10.6077	7.26209	12.0623	10.8281	6.39504	3.75208	6.96073	7.83159	12.8	11.5964	13.7882	28.2263	23.2398	10.1676	16.4985	9130213A22Rik	protein_coding	RIKEN cDNA 9130213A22 gene
ENSMUSG00000042492	1748.73	0.888818	-0.17004	0.22635	-0.751224	0.452518	0.863217	2324.4	2137.76	1548.07	861.471	1667.53	963.049	1329	1704.58	1775.46	1425.91	1101.93	1822.18	1893.69	1861.12	2276.71	1853.45	1893.33	2202.58	1856.53	1965.41	1988.6	1732.35	1992.16	1831.32	1750	1589.88	1768.85	1568.14	1800.59	1975.69	Tbc1d10b	protein_coding	TBC1 domain family, member 10b
ENSMUSG00000000194	2782.61	1.05886	0.0825139	0.109896	0.750836	0.452752	0.863402	2452.67	2640.87	3061.6	3331.85	2725.05	3258.13	2732.68	2686.35	2495.65	2685.84	2965.33	2484.6	2782.38	2935.54	3228.46	2682.78	2662.07	3399.17	2563.31	2741.34	2334.73	2623.32	2650.01	2823.32	2927.56	2723.69	2916.72	2470.06	2780.37	2712.97	Gpr107	protein_coding	G protein-coupled receptor 107
ENSMUSG00000022637	1870.9	1.26387	0.337845	0.449936	0.750873	0.452729	0.863402	1525.88	1621.84	1274.55	5471.42	1726.41	4992.36	1525.61	1364.02	1355.43	2019.1	4800.65	1373.21	1376.1	1434.05	2633.47	1190.95	1230.41	2412.47	1183.22	1295	1695	1336.46	1483.11	1037.72	1277.71	1383.06	1105.53	1228.39	2311.74	1462.18	Cblb	protein_coding	Casitas B-lineage lymphoma b
ENSMUSG00000064452	12.5973	0.721878	-0.470173	0.62625	-0.750776	0.452788	0.863402	7.03891	17.3801	4.79874	13.5487	8.636	24.599	19.8499	7.98189	8.49503	28.2919	10.9827	10.5146	9.76586	21.5783	10.562	10.6077	11.4119	15.681	15.75	5.3292	9.38019	20.8822	5.87369	8.2286	11.5964	30.7582	0	5.53329	7.39461	15.4673	Gm24564	snoRNA	predicted gene, 24564
ENSMUSG00000029594	388.88	0.86128	-0.215446	0.287002	-0.750678	0.452846	0.863404	798.525	556.164	280.247	416.622	314.036	373.904	262.775	365.393	504.982	282.919	412.461	526.782	341.805	346.151	375.539	398.27	438.838	367.901	438.047	456.18	589.076	363.698	409.201	308.115	367.921	294.855	156.421	293.265	308.725	317.596	Rbm19	protein_coding	RNA binding motif protein 19
ENSMUSG00000022472	1304.88	0.92358	-0.114691	0.152817	-0.750513	0.452946	0.863484	1726.88	1339.19	1026.93	993.571	1342.51	1217.65	1016.13	1192.85	1487.57	1093.95	1275.21	1606.63	1294.42	1287.5	1220.5	1291.24	1379.8	1383.55	1364.34	1370.67	1676.24	1332.98	1397.94	1416.23	1370.48	1231.39	1164.34	1142.07	1177.59	1326.07	Desi1	protein_coding	desumoylating isopeptidase 1
ENSMUSG00000023336	13.3426	1.516	0.600267	0.799927	0.750402	0.453013	0.863502	3.1284	0.914744	25.9132	35.0008	15.7018	7.37969	28.3571	15.0769	2.83168	32.0641	8.54209	1.05146	10.6537	17.0828	7.04136	17.358	9.33697	8.44364	10.8281	7.46088	2.81406	14.7915	2.93685	13.7143	14.759	19.0913	25.8741	25.4531	7.39461	9.2804	Wfdc1	protein_coding	WAP four-disulfide core domain 1
ENSMUSG00000039741	1756.2	1.14605	0.196673	0.262141	0.750256	0.453101	0.863559	1718.28	1978.59	1320.61	3855.73	1394.32	2159.79	1684.41	1284.2	1707.5	1689.03	1972	1635.02	1595.39	1667.82	2222.72	1644.19	1663.02	2002.35	1641.94	1656.32	1643.41	1634.03	2026.42	1110.86	1360.99	1634.43	1096.12	1381.11	2298.8	2006.63	Bahcc1	protein_coding	BAH domain and coiled-coil containing 1
ENSMUSG00000001700	786.642	1.13797	0.186463	0.248663	0.749864	0.453337	0.863606	585.794	647.639	962.628	1428.26	730.92	1354.17	940.509	689.99	602.203	970.412	1280.09	588.818	687.161	698.596	890.732	729.037	724.134	803.352	723.516	657.624	595.642	691.722	642.19	780.802	673.643	683.045	735.06	708.261	694.169	699.124	Gramd3	protein_coding	GRAM domain containing 3
ENSMUSG00000022575	1378.76	1.15148	0.203485	0.271374	0.749832	0.453356	0.863606	1136.39	1593.48	1593.18	1283.74	1661.25	1260.7	1658.89	862.044	1013.74	2037.96	1223.96	787.544	1656.64	1561.73	1175.91	1567.04	1488.73	1155.57	1477.55	1393.05	995.238	1267.72	827.212	1529.6	1444.27	1683.22	2194.6	1540.47	1051.88	1239.45	Gsdmd	protein_coding	gasdermin D
ENSMUSG00000024539	929.666	1.05926	0.0830573	0.110735	0.750052	0.453224	0.863606	909.583	800.401	971.265	1099.7	868.31	1194.28	815.738	897.519	889.146	864.789	1060.44	902.154	757.298	784.01	1003.39	966.264	999.056	1014.44	958.781	978.441	875.172	942.308	889.864	994.746	956.173	876.079	912.651	968.326	927.099	812.551	Ptpn2	protein_coding	protein tyrosine phosphatase, non-receptor type 2
ENSMUSG00000054499	99.3277	1.1363	0.184339	0.245832	0.749857	0.453341	0.863606	107.93	96.0481	102.693	51.9367	129.54	52.8878	113.428	93.1221	100.996	115.054	76.8788	97.7859	125.181	125.873	64.5458	99.3265	104.782	62.7242	83.6719	89.5306	73.1655	104.411	89.0843	122.515	112.801	115.608	148.188	111.773	88.7353	119.614	Dedd2	protein_coding	death effector domain-containing DNA binding protein 2
ENSMUSG00000054733	206.742	1.11798	0.1609	0.214642	0.74962	0.453484	0.86374	258.093	212.221	208.265	163.713	193.132	198.022	167.307	246.552	237.861	178.239	200.129	255.505	174.01	175.323	220.629	162.008	196.076	235.216	182.109	181.193	237.319	167.927	268.232	202.058	161.295	147.427	176.414	211.372	294.86	289.755	Msra	protein_coding	methionine sulfoxide reductase A
ENSMUSG00000040865	640.298	0.910343	-0.135518	0.180841	-0.749374	0.453632	0.863913	713.276	812.293	577.769	564.529	549.564	737.969	648.431	496.651	536.131	747.849	623.573	616.156	635.669	722.871	880.17	591.137	587.192	800.94	666.422	614.99	617.216	718.695	609.885	463.544	575.601	709.56	533.948	479.183	819.878	557.855	Ino80d	protein_coding	INO80 complex subunit D
ENSMUSG00000005687	1722.64	1.07816	0.108568	0.145183	0.747804	0.454579	0.863925	1741.74	1539.51	1598.94	1554.71	1749.18	1485.78	1735.45	1957.34	1726.38	1588.12	1620.56	1619.25	1910.56	1700.19	1353.11	1670.23	1714.89	1534.33	1783.69	1649.92	1752.22	1579.21	1525.2	1994.06	1742.62	1723.52	2852.03	1920.05	1473.38	1882.89	Bcas2	protein_coding	breast carcinoma amplified sequence 2
ENSMUSG00000007033	6.85853	0.753566	-0.408193	0.545582	-0.748179	0.454352	0.863925	3.91051	8.2327	3.83899	5.64529	7.06582	2.4599	2.83571	4.43438	6.60724	5.65838	8.54209	5.25731	7.99025	13.4864	4.69424	9.64335	7.26209	1.20623	7.875	15.9876	7.50415	6.09063	4.89474	9.14288	6.32529	11.6669	5.88048	8.85327	5.54596	7.21809	Hspa1l	protein_coding	heat shock protein 1-like
ENSMUSG00000021608	1009.58	1.12801	0.173784	0.232271	0.748194	0.454343	0.863925	1844.98	1714.23	789.873	1153.9	925.622	1122.94	779.819	1002.17	1171.37	728.045	879.835	1175.53	751.083	834.359	1005.74	948.906	1040.55	868.489	1138.92	1028.54	1537.41	900.544	1082.72	921.603	845.481	749.864	757.406	775.768	1009.36	802.239	Lpcat1	protein_coding	lysophosphatidylcholine acyltransferase 1
ENSMUSG00000024563	1135.97	0.930826	-0.103416	0.138146	-0.748599	0.454099	0.863925	1252.14	1163.55	1254.39	1274.71	1209.82	1050.38	1201.39	1054.5	1160.99	1170.34	1109.25	1192.36	949.952	1028.56	1549.1	973.014	1066.49	1507.79	1084.78	1115.93	1212.86	1181.58	1141.45	976.46	1039.46	958.808	819.739	1035.83	1279.27	1064.15	Smad2	protein_coding	SMAD family member 2
ENSMUSG00000025019	79.9055	0.838497	-0.254122	0.339273	-0.74902	0.453845	0.863925	100.891	119.831	72.9409	54.1948	73.7985	67.6472	84.1259	51.4389	75.5113	103.737	46.3713	76.7567	63.922	84.5148	106.794	81.9685	69.5086	119.417	91.5469	96.9915	102.244	87.0091	80.2738	53.0287	68.524	96.5172	30.5785	38.733	139.573	58.7759	Lcor	protein_coding	ligand dependent nuclear receptor corepressor
ENSMUSG00000025407	19.5217	1.48722	0.572614	0.765176	0.748343	0.454253	0.863925	38.3229	60.3731	8.63774	13.5487	14.9167	3.68984	11.3428	11.5294	22.6534	4.71531	6.10149	15.7719	24.8586	17.9819	2.34712	37.6091	36.3104	1.20623	24.6094	28.7777	9.38019	32.1934	15.6632	25.6001	27.4096	28.637	10.5849	26.5598	3.69731	20.6231	Gli1	protein_coding	GLI-Kruppel family member GLI1
ENSMUSG00000025791	7262.36	0.886176	-0.174335	0.232942	-0.748406	0.454215	0.863925	4047.37	4474.01	7147.25	6432.24	8620.3	9623.11	5344.36	6880.39	7709.71	6459.04	10493.3	6871.3	6378.88	5914.24	10118.4	7579.67	7983.11	9489.44	7025.49	7896.81	5427.38	7637.66	8696	8220.37	7824.38	6499.53	6770.79	6394.27	7113.62	6798.41	Pgm2	protein_coding	phosphoglucomutase 2
ENSMUSG00000026234	20566.8	0.847705	-0.238366	0.318501	-0.748399	0.45422	0.863925	38882.2	21932.8	12721.5	19585.8	14945.8	19781.3	13161.5	22437.1	27730.6	10958.4	22781.8	31369.3	16669.4	17338.1	18032.9	19585.6	22674.3	16268.5	22503.8	25384.1	35129.7	21142.3	25739.5	21185.9	19480.8	14101.1	13673.3	15209.9	19252.8	17345.1	Ncl	protein_coding	nucleolin
ENSMUSG00000028078	40.1402	1.19052	0.25159	0.336446	0.747788	0.454588	0.863925	28.1556	32.016	39.3497	37.2589	46.3204	76.2568	31.1928	31.0407	42.4751	47.1531	68.3367	25.2351	37.2878	36.8628	51.6366	29.8944	34.2356	34.9808	53.1563	30.9094	25.3265	36.5438	29.3685	27.4287	33.7349	59.3952	56.4526	44.2663	30.5028	47.4332	Dclk2	protein_coding	doublecortin-like kinase 2
ENSMUSG00000029073	512.851	0.898948	-0.153691	0.205384	-0.748307	0.454275	0.863925	705.455	561.653	471.237	318.394	433.37	394.813	414.958	548.977	510.645	331.015	370.971	617.208	488.293	556.539	612.598	528.456	519.758	661.016	475.453	578.751	672.559	521.184	625.548	512.916	499.698	431.676	497.489	448.197	498.212	578.478	Cptp	protein_coding	ceramide-1-phosphate transfer protein
ENSMUSG00000029231	8513.46	1.1948	0.256771	0.343518	0.747474	0.454777	0.863925	3932.4	6235.81	14268.6	10214.6	8095.86	9908.46	8660.25	7877.24	8885.8	9975.72	7063.09	5479.16	7335.94	8207.83	12433.9	7611.5	6833.63	12613.6	6291.14	7098.5	7782.74	6275.96	11853.1	6240.93	6508.72	7486.97	6082.77	7106.96	17857.1	9185.54	Pdgfra	protein_coding	platelet derived growth factor receptor, alpha polypeptide
ENSMUSG00000030835	8412.81	0.867832	-0.204512	0.273275	-0.748375	0.454234	0.863925	12257.1	12592.4	7551.3	5882.39	6681.91	6447.39	6132.69	9751.21	10712.2	4787.93	7237.59	11369.5	6036.19	7820.32	6989.72	10360.8	10121.3	6757.32	11578.2	11360.8	8970.27	9693.68	10053.8	8827.45	8306.16	6916.36	5775.81	7554.05	6346.43	7511.97	Nomo1	protein_coding	nodal modulator 1
ENSMUSG00000032058	1116.21	0.89994	-0.152099	0.203516	-0.747356	0.454849	0.863925	1564.98	1259.6	961.668	1228.42	907.565	1245.94	940.509	1300.16	1431.88	795.945	1090.95	1312.22	885.142	1053.74	1278.01	1040.52	1116.29	1196.58	1134	1190.54	1553.36	1061.51	1265.78	967.317	967.769	844.26	671.551	903.033	1213.64	1103.34	Ppp2r1b	protein_coding	protein phosphatase 2, regulatory subunit A, beta
ENSMUSG00000036275	11486.8	1.06343	0.0887313	0.118696	0.74755	0.454732	0.863925	8971.48	9834.41	12757.9	14621.3	12482.9	13889.8	12583.9	12519.2	11130.4	12679.5	12786.3	10577.7	10541.8	10994.1	11855.3	10765.8	10744.8	12234.8	10264.1	10669.1	10307	10903.1	11371.5	11262.2	11403.4	11029.5	10930.6	10835.3	12646.6	11009.7	9530068E07Rik	protein_coding	RIKEN cDNA 9530068E07 gene
ENSMUSG00000040022	585.095	0.879301	-0.185571	0.248103	-0.74796	0.454484	0.863925	516.187	514.086	510.586	494.527	588.818	564.546	582.265	398.208	403.986	617.706	522.288	479.466	617.913	628.467	1050.34	545.814	544.657	944.481	563.063	510.538	632.225	593.402	612.822	404.115	568.222	707.439	516.306	528.983	960.375	431.023	Rab11fip2	protein_coding	RAB11 family interacting protein 2 (class I)
ENSMUSG00000045757	173.145	0.889539	-0.16887	0.225401	-0.749196	0.453739	0.863925	164.241	131.723	102.693	164.842	175.075	167.273	142.731	172.054	135.92	132.029	143.995	132.484	229.054	229.269	206.547	203.475	170.14	220.741	180.141	170.534	172.595	181.849	141.948	177.372	167.62	166.519	264.622	162.679	137.725	246.446	Zfp764	protein_coding	zinc finger protein 764
ENSMUSG00000053395	97.1834	0.844919	-0.243114	0.325222	-0.747532	0.454742	0.863925	78.9922	77.7532	78.6994	42.9042	99.7065	57.8076	55.7689	65.6289	75.5113	67.9005	57.354	87.2713	87.8927	87.2121	69.24	161.044	155.616	48.2494	172.266	148.152	159.463	111.372	74.4001	112.457	105.422	140.003	115.257	107.346	148.817	65.994	Cacng8	protein_coding	calcium channel, voltage-dependent, gamma subunit 8
ENSMUSG00000054065	8.61625	0.75873	-0.398341	0.532991	-0.74737	0.45484	0.863925	10.1673	10.0622	10.5572	3.38717	4.71054	3.68984	6.61665	7.98189	11.3267	1.88613	7.32179	7.36023	14.2049	12.5873	2.34712	10.6077	10.3744	6.03117	10.8281	12.7901	14.0703	9.571	6.85264	13.7143	7.37951	12.7275	4.70438	6.63995	13.8649	4.12462	Pkp3	protein_coding	plakophilin 3
ENSMUSG00000060380	228.341	1.15165	0.203698	0.272275	0.748131	0.454381	0.863925	82.1206	117.087	245.696	186.295	258.295	183.262	280.735	279.366	207.656	239.538	150.097	166.131	270.781	248.15	226.497	220.833	195.039	250.897	168.328	170.534	174.471	176.628	281.937	256.915	240.361	224.853	376.351	288.838	304.103	378.434	C030014I23Rik	lincRNA	RIKEN cDNA C030014I23 gene
ENSMUSG00000087519	7.77318	1.29233	0.36997	0.49384	0.74917	0.453755	0.863925	8.60311	10.0622	9.59749	7.90341	10.2062	6.14974	6.61665	9.75565	6.60724	10.3737	3.6609	9.46315	5.32683	15.2846	3.52068	1.92867	7.26209	8.44364	5.90625	7.46088	2.81406	13.0514	5.87369	5.48573	5.27108	11.6669	10.5849	7.74661	8.31894	8.24925	AV039307	processed_transcript	expressed sequence AV039307
ENSMUSG00000091784	14.308	1.33304	0.414718	0.554445	0.747988	0.454468	0.863925	9.38521	23.7833	11.517	23.7102	11.7764	33.2086	15.1238	4.43438	6.60724	28.2919	21.9654	8.41169	17.7561	13.4864	3.52068	14.465	14.5242	14.4748	14.7656	13.8559	7.50415	14.7915	5.87369	10.0572	12.6506	26.5157	5.88048	21.0265	6.47029	13.405	Gm17022	processed_pseudogene	predicted gene 17022
ENSMUSG00000022244	407.556	0.916896	-0.125171	0.16753	-0.747153	0.454971	0.863938	272.171	291.803	430.927	302.588	410.603	321.016	434.808	549.864	483.273	341.389	303.854	413.224	482.966	449.547	335.638	411.771	389.04	357.045	406.547	412.48	410.852	376.749	497.306	485.487	383.734	385.008	488.08	455.943	415.023	527.952	Amacr	protein_coding	alpha-methylacyl-CoA racemase
ENSMUSG00000026806	372.125	0.890956	-0.166574	0.22292	-0.747236	0.454921	0.863938	657.747	555.25	302.321	352.266	315.607	357.915	309.092	365.393	398.322	248.969	342.904	448.974	325.825	329.068	417.787	361.626	438.838	370.314	421.313	443.39	599.394	336.725	320.116	318.172	342.62	310.764	306.961	317.611	232.93	315.534	Ddx31	protein_coding	DEAD/H (Asp-Glu-Ala-Asp/His) box polypeptide 31
ENSMUSG00000018196	617.564	1.0785	0.109033	0.146032	0.746635	0.455284	0.864	546.689	522.319	585.447	625.498	579.397	527.648	680.569	718.37	662.612	557.35	524.728	664.524	696.039	646.448	430.696	608.496	605.866	429.419	573.891	614.99	612.526	597.752	596.18	757.945	612.499	605.619	886.776	742.568	576.78	737.277	Glrx2	protein_coding	glutaredoxin 2 (thioltransferase)
ENSMUSG00000022419	210.107	1.32592	0.406996	0.545278	0.746401	0.455425	0.864	295.634	241.492	166.996	193.069	119.334	95.936	214.568	368.054	271.841	194.271	117.149	274.431	189.103	212.186	239.406	105.113	113.081	197.822	96.4688	95.9256	339.563	79.1782	214.39	83.2002	140.211	189.852	124.666	203.625	868.867	257.789	Deptor	protein_coding	DEP domain containing MTOR-interacting protein
ENSMUSG00000022533	3179.69	0.891095	-0.166349	0.222819	-0.746565	0.455326	0.864	4564.34	4051.4	3383.11	4617.85	2496.59	3784.55	2882.97	2560.41	2808.08	2943.3	3152.03	3454.05	2159.14	2664.91	5284.54	2812.97	2894.46	5247.12	3187.41	3229.5	4003.46	3377.69	3104.25	2387.21	2686.14	2487.17	1969.96	2309.6	3105.74	1780.81	Atp13a3	protein_coding	ATPase type 13A3
ENSMUSG00000028890	566.013	0.90811	-0.139061	0.186312	-0.746385	0.455435	0.864	718.751	612.879	462.599	610.82	502.458	591.605	429.137	481.574	546.513	430.037	562.558	629.825	547.776	523.273	762.814	556.421	610.015	810.589	533.531	546.776	738.221	606.453	655.896	469.944	494.427	484.707	388.112	432.703	718.202	521.765	Mtf1	protein_coding	metal response element binding transcription factor 1
ENSMUSG00000038497	1571.95	0.934653	-0.0974972	0.130635	-0.746335	0.455465	0.864	1335.05	1328.21	2019.31	1663.1	1731.91	1731.77	1613.52	1689.5	1447.93	1804.08	1633.98	1535.13	1494.18	1543.74	1936.37	1589.22	1462.79	1925.15	1377.14	1611.55	1431.42	1527.01	1406.75	1621.95	1546.53	1431.85	1548.92	1415.42	1535.31	1219.86	Tmco3	protein_coding	transmembrane and coiled-coil domains 3
ENSMUSG00000039728	56.0933	0.567278	-0.817872	1.095	-0.746916	0.455114	0.864	32.8482	82.327	25.9132	24.8393	11.7764	75.0268	45.3713	66.5158	151.023	34.8933	34.1684	108.301	14.2049	20.6792	62.1987	14.465	26.9735	84.4364	18.7031	34.1069	250.451	39.1541	237.885	13.7143	6.32529	1.06063	3.52829	7.74661	75.7948	78.3679	Slc6a5	protein_coding	solute carrier family 6 (neurotransmitter transporter, glycine), member 5
ENSMUSG00000044627	6310.79	1.05542	0.0778114	0.10425	0.746395	0.455429	0.864	5038.29	5240.57	5889.98	6402.89	6645.01	6517.5	6945.59	6927.4	6358.05	6003.54	6956.92	6132.12	6453.46	5934.02	5466.44	6324.11	6183.15	5664.48	5514.47	5707.58	6257.52	6361.23	6086.12	7468.82	6537.19	6133.61	7589.35	7290.67	5834.35	7459.38	Swi5	protein_coding	SWI5 recombination repair homolog (yeast)
ENSMUSG00000092274	6582.29	1.44691	0.532973	0.713782	0.746689	0.455251	0.864	1145.78	2131.35	4104.84	5580.93	7828.14	10648.9	5138.3	4053.91	2568.33	11671.3	9938.11	1821.13	15263.1	12256.4	1708.7	6350.15	5133.26	1461.96	5878.69	3786.93	2981.96	5345.84	1432.2	6920.25	8263.99	16772.8	19691.4	11105.3	1341.2	5143.41	Neat1	lincRNA	nuclear paraspeckle assembly transcript 1 (non-protein coding)
ENSMUSG00000019518	427.246	1.11026	0.150897	0.202242	0.746122	0.455594	0.864135	481.774	543.358	433.806	424.526	386.265	666.632	486.796	367.167	389.827	612.991	602.827	391.144	436.8	436.061	346.2	399.235	394.228	343.777	458.719	341.069	291.724	418.514	335.779	328.23	393.222	549.405	304.609	454.837	394.687	403.182	Ap4m1	protein_coding	adaptor-related protein complex AP-4, mu 1
ENSMUSG00000001674	1479.06	0.91201	-0.132879	0.178229	-0.745552	0.455938	0.864241	2250.1	1681.3	1194.89	1546.81	1304.04	1423.05	1212.74	1522.77	1500.79	1033.6	1489.98	1801.15	1268.67	1251.54	1424.7	1587.3	1623.6	1378.73	1693.13	1786.35	2154.63	1580.08	1406.75	1568	1387.35	1185.78	1154.93	1333.52	1282.97	1342.57	Ddx18	protein_coding	DEAD (Asp-Glu-Ala-Asp) box polypeptide 18
ENSMUSG00000015961	2352.63	1.09806	0.134951	0.18094	0.745836	0.455767	0.864241	3140.14	2758.87	2084.57	2916.36	2020.04	3078.56	2052.11	2853.08	2776.93	1822.94	2805.47	2909.39	2030.41	2097.59	1828.41	2092.61	2194.19	1771.96	2223.7	2283.03	2890.97	2365.78	2757.7	2122.06	2257.07	2139.29	1805.31	2200.04	2120.4	2179.86	Adss	protein_coding	adenylosuccinate synthetase, non muscle
ENSMUSG00000021775	1116.72	1.13023	0.176621	0.236816	0.745813	0.455781	0.864241	1083.21	1111.41	1850.4	2120.37	954.67	1745.3	1579.49	1227.44	1039.22	1639.99	1568.08	1025.17	761.737	853.24	915.377	921.904	937.847	960.162	1047.38	1005.09	1009.31	955.36	949.58	800.002	923.492	1068.05	956.166	914.1	817.105	760.993	Nr1d2	protein_coding	nuclear receptor subfamily 1, group D, member 2
ENSMUSG00000026435	73.9979	1.29472	0.372644	0.499741	0.745675	0.455864	0.864241	91.5058	94.2186	211.145	48.5495	70.6582	46.738	29.3023	57.647	66.0724	71.6728	26.8466	45.2128	43.5025	53.0465	195.984	54.0028	54.9844	226.772	60.0469	52.2262	54.4051	55.6858	80.2738	64.9145	47.4397	44.5464	56.4526	49.7996	86.8867	79.399	Slc45a3	protein_coding	solute carrier family 45, member 3
ENSMUSG00000083282	1232.05	1.37157	0.455832	0.611342	0.745625	0.455894	0.864241	327.7	536.04	2101.85	2597.96	1367.63	2841.18	1609.74	927.673	507.814	2730.17	2185.55	456.334	1057.38	1001.59	2091.28	871.759	663.962	2051.8	655.594	639.504	271.087	703.033	548.211	1028.57	829.667	1153.96	2089.92	1361.19	843.91	909.48	Ctsf	protein_coding	cathepsin F
ENSMUSG00000054874	2917.75	0.948726	-0.0759369	0.101898	-0.745223	0.456137	0.864508	2730.31	3366.26	3091.35	2894.9	2672.45	2940.81	3101.32	2611.85	3001.58	3585.53	2853.06	2904.14	3107.32	3038.94	3045.39	3028.98	2804.2	2818.97	3135.23	2925.73	2504.51	2862.6	2860.49	2423.78	2688.25	3055.67	2469.8	2773.29	3224.97	3010.98	Pcnx3	protein_coding	pecanex homolog 3
ENSMUSG00000036879	892.678	0.906311	-0.141922	0.190576	-0.744701	0.456452	0.864633	522.443	536.04	1171.85	1019.54	898.929	986.418	1082.29	964.922	852.334	959.095	860.311	764.412	992.566	1042.95	968.187	865.009	883.9	1112.15	783.563	839.882	758.857	865.74	924.128	818.288	920.33	930.171	796.217	897.5	909.537	852.766	Phkb	protein_coding	phosphorylase kinase beta
ENSMUSG00000038569	45.1114	1.29114	0.368645	0.494958	0.7448	0.456392	0.864633	10.1673	13.7212	56.6252	67.7435	43.18	99.6258	47.2618	38.1357	22.6534	68.8436	64.6758	34.6982	47.0537	48.5511	62.1987	42.4307	40.4602	55.4868	38.3906	14.9218	19.6984	33.9335	30.3474	33.8287	50.6023	50.9102	72.918	53.1196	49.9136	41.2462	Rad9b	protein_coding	RAD9 checkpoint clamp component B
ENSMUSG00000045114	34.1845	1.28076	0.357002	0.479492	0.744542	0.456549	0.864633	37.5408	47.5667	28.7925	19.194	32.1887	76.2568	35.9189	25.7194	17.9339	56.5838	25.6263	27.338	43.5025	50.3493	30.5126	42.4307	29.0484	21.7122	23.625	23.4485	17.8224	46.1148	12.7263	18.2858	44.277	58.3346	8.23267	38.733	43.4433	42.2774	Prrt2	protein_coding	proline-rich transmembrane protein 2
ENSMUSG00000046573	216.022	1.10544	0.144622	0.194236	0.744568	0.456533	0.864633	230.72	186.608	192.909	133.229	251.229	134.064	234.418	264.289	252.963	171.637	176.943	258.659	202.42	213.984	144.348	200.582	205.413	164.048	200.813	197.18	248.575	194.03	226.137	256.001	236.144	217.429	263.446	308.758	239.401	274.287	Lyrm4	protein_coding	LYR motif containing 4
ENSMUSG00000059395	16.4449	1.2665	0.34085	0.457688	0.744722	0.45644	0.864633	14.8599	14.6359	16.3157	2.25812	17.272	9.83959	11.3428	8.86877	17.9339	14.1459	2.4406	21.0292	21.3073	13.4864	15.2563	18.3224	13.4867	19.2997	15.75	19.1851	7.50415	20.8822	31.3264	20.1143	21.0843	10.6063	12.9371	19.9199	35.1244	26.8101	Nkapl	protein_coding	NFKB activating protein-like
ENSMUSG00000078607	40.707	1.31888	0.399312	0.536253	0.744633	0.456494	0.864633	7.82101	12.8064	53.7459	46.2914	57.3116	60.2675	40.6451	41.6832	21.7095	54.6976	65.8961	18.9263	47.0537	35.9638	55.1573	38.5734	24.8986	69.9616	22.6406	28.7777	15.9463	22.6224	17.6211	37.4858	41.1144	48.7889	95.2638	47.5863	42.519	47.4332	1810010H24Rik	protein_coding	RIKEN cDNA 1810010H24 gene
ENSMUSG00000041161	224.596	0.882883	-0.179706	0.241474	-0.744206	0.456752	0.864856	407.475	319.246	165.077	243.877	189.207	195.562	160.69	167.62	263.346	169.751	219.654	295.461	175.785	209.489	280.481	216.011	237.574	254.515	243.141	263.263	333.935	236.665	232.011	184.686	218.223	162.276	162.301	161.572	171	197.982	Otud3	protein_coding	OTU domain containing 3
ENSMUSG00000094487	14.0022	0.698062	-0.518572	0.69686	-0.744156	0.456782	0.864856	11.7315	27.4423	5.75849	4.51623	21.1975	8.60964	21.7404	8.86877	14.1584	32.0641	8.54209	15.7719	15.0927	22.4773	2.34712	17.358	15.5616	6.03117	20.6719	11.7242	5.62811	26.1027	8.81054	12.8	8.43372	39.2432	2.35219	8.85327	2.77298	13.405	Gm21958	protein_coding	predicted gene, 21958
ENSMUSG00000089988	7.02552	0.708266	-0.497637	0.668923	-0.743937	0.456915	0.864998	5.47471	2.74423	12.4767	3.38717	5.49564	0	6.61665	7.09501	2.83168	11.3168	10.9827	5.25731	12.4293	8.09184	2.34712	5.78601	7.26209	2.41247	10.8281	8.52672	5.62811	11.3112	1.9579	7.31431	10.5422	14.8488	11.761	1.10666	4.62163	10.3116	Gm16238	processed_pseudogene	predicted gene 16238
ENSMUSG00000019813	208.272	0.842218	-0.247734	0.333158	-0.743592	0.457123	0.865175	272.171	250.64	148.761	94.8409	159.373	76.2568	150.292	266.063	256.739	146.175	92.7427	264.968	255.688	227.471	123.224	238.191	239.649	155.604	230.344	263.263	272.025	231.444	239.842	250.515	240.361	242.884	235.219	214.692	210.746	197.982	Cep57l1	protein_coding	centrosomal protein 57-like 1
ENSMUSG00000075581	7.76095	1.27379	0.34913	0.469466	0.743675	0.457073	0.865175	7.82101	5.48846	10.5572	10.1615	5.49564	6.14974	11.3428	5.32126	3.77557	6.60144	7.32179	8.41169	5.32683	8.09184	9.38848	4.82168	8.29953	9.64987	6.89063	8.52672	4.69009	7.83082	7.83159	10.9715	6.32529	6.36377	16.4653	11.0666	4.62163	7.21809	Gm16409	processed_pseudogene	predicted gene 16409
ENSMUSG00000033967	63.5199	1.25639	0.329289	0.44298	0.743351	0.457269	0.865341	172.062	134.467	53.7459	80.1631	41.6098	49.1979	48.207	39.9095	79.2869	49.9823	81.76	124.072	34.6244	50.3493	38.7275	57.8601	67.4337	28.9496	75.7969	59.6871	51.591	76.568	71.4633	55.7716	33.7349	51.9708	21.1697	46.4797	61.9299	67.0251	Rnf225	protein_coding	ring finger protein 225
ENSMUSG00000020130	1262.97	0.910294	-0.135596	0.182709	-0.742139	0.458003	0.865502	1188.01	1113.24	1506.81	1625.84	1165.07	1302.52	1596.5	1338.3	1185.53	1146.76	1295.96	1320.64	1031.63	1165.23	1549.1	1110.91	1211.73	1646.51	1168.45	1231.05	1429.54	1293.82	1483.11	971.889	1061.59	1105.17	877.368	1074.57	1652.7	1039.41	Tbc1d15	protein_coding	TBC1 domain family, member 15
ENSMUSG00000021714	147.546	0.766795	-0.383086	0.515592	-0.743003	0.45748	0.865502	190.833	133.553	104.613	84.6794	98.9214	38.1284	90.7426	232.362	218.983	49.9823	59.7946	225.013	105.649	118.68	35.2068	204.439	188.814	47.0431	217.547	221.695	263.583	177.498	179.148	187.429	172.891	165.458	189.351	185.919	122.935	115.489	Cenpk	protein_coding	centromere protein K
ENSMUSG00000024736	1764.31	1.20003	0.263069	0.354552	0.741974	0.458103	0.865502	3038.46	3233.62	1678.6	1573.91	1459.48	997.488	1454.72	1745.37	1823.6	1360.84	1099.49	2189.14	1406.28	1837.75	782.764	2409.87	1977.36	741.834	2258.16	2144.47	1923.88	1988.16	1461.57	2064.46	2112.65	1996.1	1314.88	2166.84	1424.39	1263.17	Tmem132a	protein_coding	transmembrane protein 132A
ENSMUSG00000026975	365.842	0.919964	-0.120351	0.162205	-0.74197	0.458105	0.865502	334.739	321.075	305.2	232.586	344.655	266.899	327.997	411.511	353.959	286.691	277.008	316.49	445.678	427.969	352.068	416.593	437.8	313.621	410.484	361.32	364.889	370.659	358.295	437.944	421.686	413.645	508.074	405.037	329.985	420.712	Dph7	protein_coding	diphthamine biosynethesis 7
ENSMUSG00000031266	818.78	0.886654	-0.173556	0.233766	-0.742436	0.457823	0.865502	594.397	665.019	676.623	888.569	970.372	1141.39	876.233	1132.54	995.806	905.34	1167.83	879.022	591.278	642.852	1163	673.106	670.187	998.762	644.766	687.467	806.696	673.45	971.117	749.717	666.264	637.438	873.839	716.008	750.553	753.775	Gla	protein_coding	galactosidase, alpha
ENSMUSG00000038323	291.453	0.899876	-0.152202	0.204989	-0.742491	0.45779	0.865502	331.611	317.416	239.937	149.036	325.028	180.802	266.556	325.484	301.101	246.139	153.758	269.174	274.332	321.876	306.299	335.589	323.682	293.115	325.828	337.871	350.819	323.674	303.474	319.087	332.078	319.249	297.552	308.758	301.33	262.945	1700066M21Rik	protein_coding	RIKEN cDNA 1700066M21 gene
ENSMUSG00000040594	77.973	0.887371	-0.172391	0.23201	-0.743033	0.457462	0.865502	101.673	83.2417	64.3032	102.744	58.8818	78.7167	70.8926	66.5158	82.1186	110.338	62.2352	79.9111	62.1464	59.3402	57.5044	88.7188	102.707	74.7865	107.297	85.2672	97.554	80.0483	80.2738	51.2002	66.4156	73.1833	57.6287	67.5062	71.1731	94.8663	Ranbp17	protein_coding	RAN binding protein 17
ENSMUSG00000044006	6.86205	0.748735	-0.417472	0.562279	-0.742463	0.457807	0.865502	3.1284	5.48846	6.71824	3.38717	4.71054	7.37969	8.50712	7.09501	4.71946	7.5445	2.4406	6.30877	13.3171	3.59638	4.69424	11.572	10.3744	2.41247	10.8281	8.52672	5.62811	6.09063	6.85264	5.48573	4.21686	10.6063	5.88048	12.1732	2.77298	13.405	Cilp2	protein_coding	cartilage intermediate layer protein 2
ENSMUSG00000044197	230.697	0.787192	-0.345213	0.465222	-0.742039	0.458064	0.865502	53.965	65.8616	463.559	170.488	233.172	193.102	421.575	234.135	250.131	457.386	233.077	251.299	168.683	123.176	230.018	275.8	218.9	308.796	197.859	188.654	86.2977	233.184	177.19	302.629	257.228	275.763	190.528	252.318	242.174	163.954	Gpr146	protein_coding	G protein-coupled receptor 146
ENSMUSG00000044469	22.1425	0.784952	-0.349324	0.470648	-0.742219	0.457955	0.865502	25.0272	28.3571	16.3157	5.64529	17.272	7.37969	17.9595	40.7963	32.0923	5.65838	6.10149	31.5438	21.3073	25.1746	17.6034	23.144	24.8986	22.9185	32.4844	30.9094	19.6984	15.6616	34.2632	27.4287	22.1385	22.2732	18.8175	19.9199	18.4865	32.997	Tnfaip8l1	protein_coding	tumor necrosis factor, alpha-induced protein 8-like 1
ENSMUSG00000053964	141.985	1.29689	0.375059	0.505374	0.742142	0.458001	0.865502	43.7977	78.668	127.647	119.68	139.746	157.433	216.459	109.973	72.6797	409.289	211.112	63.0877	197.093	179.819	85.6699	88.7188	103.744	79.6115	126.984	73.543	46.9009	75.6979	50.9053	127.086	101.205	239.702	366.942	241.252	131.254	193.857	Lgals4	protein_coding	lectin, galactose binding, soluble 4
ENSMUSG00000063524	112281	0.9373	-0.0934169	0.125864	-0.742205	0.457963	0.865502	104515	95692.3	112076	100258	108967	104323	90736	116324	133306	82575.5	106969	124614	109247	102310	113842	123319	130647	109386	119984	128029	114109	111864	130265	135023	118419	96873.5	101684	103696	116905	122473	Eno1	protein_coding	enolase 1, alpha non-neuron
ENSMUSG00000068245	180.508	1.28177	0.358134	0.482564	0.742149	0.457997	0.865502	74.2996	177.46	269.689	213.392	314.036	274.278	161.635	129.484	89.6697	341.389	270.906	79.9111	200.644	142.956	348.547	140.793	120.343	322.065	108.281	100.189	72.2274	107.021	95.937	120.686	154.97	188.792	182.295	198.092	252.341	162.923	Phf11d	protein_coding	PHD finger protein 11D
ENSMUSG00000024594	4990.42	1.06592	0.0921022	0.124204	0.741541	0.458366	0.865558	4773.16	5180.2	5702.83	5848.52	5251.47	6202.63	5178.94	4020.21	4288.1	5119.89	6316.27	4418.24	4763.08	4658.21	5868.97	4649.06	4856.26	6116.81	4730.91	4713.15	4320.51	4944.73	4740.07	4909.73	4845.17	4633.88	4450.35	4294.94	4936.83	4979.45	Prrc1	protein_coding	proline-rich coiled-coil 1
ENSMUSG00000026753	1635.99	1.04689	0.0661033	0.0891284	0.741663	0.458291	0.865558	1791.01	1527.62	1784.17	1911.5	1622.78	1890.43	1678.74	1616.78	1487.57	1448.54	1774.31	1721.24	1485.3	1460.13	1802.59	1489.9	1641.23	1850.36	1459.83	1628.6	1752.22	1681.89	1623.1	1545.15	1529.67	1494.43	1617.13	1554.86	1679.5	1529.2	Ppp6c	protein_coding	protein phosphatase 6, catalytic subunit
ENSMUSG00000081984	82.5328	0.872023	-0.197562	0.266409	-0.741576	0.458344	0.865558	64.9144	65.8616	87.3371	51.9367	76.1538	46.738	109.647	103.765	53.8018	76.3881	45.151	66.2421	107.424	103.396	64.5458	89.6832	97.5195	84.4364	77.7656	90.5964	86.2977	80.9184	71.4633	105.143	103.313	113.487	122.314	95.1726	75.7948	58.7759	Dnajb3	protein_coding	DnaJ heat shock protein family (Hsp40) member B3
ENSMUSG00000090084	3030.84	1.26845	0.343071	0.462608	0.741601	0.458329	0.865558	1081.65	1673.98	4080.85	4513.97	4171.97	5143.64	3307.38	1693.05	1240.27	3814.69	4299.11	1271.22	3259.13	2818.66	3728.4	3622.04	3197.39	3796.02	2990.53	3028.05	828.271	3097.52	1778.75	3221.95	3775.14	4153.42	4330.39	3163.94	2223.93	1619.95	Srpx	protein_coding	sushi-repeat-containing protein
ENSMUSG00000035325	13025.4	0.942314	-0.0857196	0.115632	-0.741313	0.458504	0.865709	15267.4	15156.4	13901	15021	12534	13652.4	12871.3	11003.5	13071	12745.5	13148.7	13314.7	12821.7	13198.7	12793	13766.8	14148.6	13401.3	13454.4	14047.8	14312.3	14179.9	12799.8	11990	13130.2	11529	7754	10445.7	13273.3	12027.4	Sec31a	protein_coding	Sec31 homolog A (S. cerevisiae)
ENSMUSG00000001739	187.768	1.21772	0.284178	0.384119	0.739816	0.459412	0.865825	148.599	138.126	270.649	194.198	168.009	232.46	190.938	310.407	200.105	197.1	137.894	234.476	134.059	167.231	208.894	136.936	118.268	191.791	119.109	126.835	283.282	109.631	166.421	137.143	143.373	109.245	222.282	131.692	485.271	218.605	Cldn15	protein_coding	claudin 15
ENSMUSG00000008892	3888.43	0.933666	-0.0990216	0.133863	-0.739722	0.459468	0.865825	3887.04	3251.92	3470.45	3227.98	4038.51	3201.56	3189.22	4217.1	4360.78	2726.39	3698.73	4453.99	4172.69	3742.93	3382.2	3992.35	4371.78	3411.23	4055.63	4364.62	4591.6	4092.04	4382.75	4346.53	4269.57	3666.59	4150.44	3886.58	3831.33	4218.46	Vdac3	protein_coding	voltage-dependent anion channel 3
ENSMUSG00000010721	537.776	1.17416	0.231632	0.3131	0.739803	0.459419	0.865825	269.043	299.121	746.684	803.889	608.445	729.359	667.336	477.14	447.405	692.208	575.981	359.6	482.966	512.483	729.954	412.735	427.426	820.239	433.125	427.402	356.447	472.459	497.306	421.487	454.367	496.374	508.074	579.889	746.856	677.469	Lmbr1	protein_coding	limb region 1
ENSMUSG00000021018	724.543	1.10526	0.144388	0.195028	0.740344	0.459091	0.865825	837.63	673.252	700.616	645.821	707.367	503.049	742.955	807.058	814.579	575.268	657.741	734.971	743.093	636.558	467.077	709.751	809.204	527.124	779.625	677.874	837.651	716.085	648.064	902.403	737.951	657.589	1079.66	884.22	597.115	924.947	Polr2h	protein_coding	polymerase (RNA) II (DNA directed) polypeptide H
ENSMUSG00000022634	1224.44	1.05447	0.0765167	0.103371	0.740217	0.459169	0.865825	1435.16	1159.9	1289.9	1488.1	1410.02	1317.27	1163.58	1227.44	1156.27	1214.67	1344.77	1231.26	1059.15	1119.37	1415.31	1116.7	1045.74	1366.66	1147.78	1241.7	1375.14	1205.08	1068.03	1292.8	1227.11	1173.05	1164.34	1168.63	1091.63	1016.72	Yaf2	protein_coding	YY1 associated factor 2
ENSMUSG00000025486	227.968	1.07602	0.10571	0.142641	0.74109	0.458639	0.865825	175.973	174.716	211.145	233.715	229.247	222.621	241.035	231.475	248.244	264.058	235.518	200.829	276.107	231.966	170.166	237.226	206.451	189.379	200.813	220.629	181.976	216.653	227.116	245.944	227.71	303.34	291.672	271.131	196.882	275.319	Sirt3	protein_coding	sirtuin 3
ENSMUSG00000027774	1115.25	0.906968	-0.140877	0.190156	-0.740852	0.458783	0.865825	1864.53	1437.06	942.473	1028.57	1030.04	1065.14	892.302	1173.34	1231.78	858.187	1045.8	1346.92	973.922	1001.59	1117.23	1061.73	1204.47	1026.51	1257.05	1349.35	1621.83	1194.63	1097.4	1021.26	1094.28	910.019	809.154	909.673	972.391	918.76	Gfm1	protein_coding	G elongation factor, mitochondrial 1
ENSMUSG00000027803	3503.15	1.12055	0.164201	0.22169	0.740679	0.458888	0.865825	2965.73	2879.61	4330.39	6233.53	3235.36	4831.24	3537.07	3371.02	3246.99	3565.72	4175.86	3189.08	2934.2	2938.24	4720.06	2924.83	3139.3	4806.84	2901.94	3083.48	3007.29	3282.85	3719.03	3015.32	3347.13	3156.43	2336.9	3176.11	4058.72	2984.17	Wwtr1	protein_coding	WW domain containing transcription regulator 1
ENSMUSG00000029470	2190.24	0.879128	-0.185855	0.251202	-0.739864	0.459383	0.865825	1282.65	1520.3	2152.72	2042.47	2698.36	3065.03	2468.95	2256.21	1963.29	3188.5	2955.56	1857.93	1891.03	1966.32	3226.12	2046.32	1938.98	3028.85	2041.59	1964.34	1410.78	1908.11	1989.22	2106.52	2015.66	2102.17	2530.96	2316.24	1766.39	2005.6	P2rx4	protein_coding	purinergic receptor P2X, ligand-gated ion channel 4
ENSMUSG00000038459	853.72	0.900714	-0.150859	0.203949	-0.739688	0.459489	0.865825	1294.38	1080.31	805.229	666.144	814.924	606.364	727.831	776.017	878.763	649.77	545.473	992.579	886.918	861.332	893.079	868.866	903.611	910.707	916.453	1007.22	1292.59	957.97	765.538	958.174	807.529	703.197	738.588	671.742	909.537	720.778	Abhd17c	protein_coding	abhydrolase domain containing 17C
ENSMUSG00000039231	764.176	0.803129	-0.316297	0.427075	-0.740612	0.458929	0.865825	1752.69	1309	459.72	291.297	604.52	361.605	437.644	807.945	1017.52	374.396	458.832	1043.05	622.352	677.917	658.367	869.83	959.633	583.817	1038.52	1048.79	1578.69	802.224	820.359	738.745	650.451	625.771	557.47	548.903	738.537	486.706	Suv39h1	protein_coding	suppressor of variegation 3-9 1
ENSMUSG00000039735	1362.11	0.891016	-0.166477	0.224992	-0.739924	0.459346	0.865825	2072.57	1821.26	1033.65	1133.57	1119.54	1215.19	1206.12	1330.32	1565.92	1049.63	1103.15	1600.32	1330.82	1490.7	1631.25	1217.96	1315.48	1475.22	1324.97	1365.34	1810.38	1641.86	1608.41	1249.83	1354.67	1249.42	836.204	1000.42	1666.56	1042.5	Fnbp1l	protein_coding	formin binding protein 1-like
ENSMUSG00000047905	10.4945	1.2605	0.333993	0.451232	0.740181	0.45919	0.865825	13.2957	4.57372	7.67799	11.2906	9.42109	18.4492	11.3428	15.9638	11.3267	7.5445	19.5248	10.5146	7.10244	11.6882	5.8678	8.67902	7.26209	4.82494	6.89063	11.7242	8.44217	10.4411	13.7053	9.14288	15.8132	3.18188	17.6414	8.85327	9.24326	13.405	Gm8566	processed_pseudogene	predicted pseudogene 8566
ENSMUSG00000050957	40.8277	1.20139	0.264702	0.357758	0.739891	0.459366	0.865825	26.5914	28.3571	32.6314	18.0649	71.4433	45.5081	47.2618	46.1176	32.0923	29.2349	62.2352	33.6468	55.9317	54.8447	34.0332	36.6447	23.8611	43.4244	27.5625	27.7119	21.5744	46.1148	44.0527	55.7716	39.006	51.9708	78.7984	39.8397	32.3514	38.1528	Insl6	protein_coding	insulin-like 6
ENSMUSG00000057551	399.316	0.904849	-0.144251	0.195003	-0.739738	0.459459	0.865825	353.51	426.271	390.618	473.075	344.655	516.578	465.056	305.086	347.352	520.571	500.322	395.349	388.859	453.143	457.688	386.698	317.457	499.381	387.844	366.649	384.588	384.58	374.937	270.629	356.325	510.162	261.093	379.584	406.704	354.718	Zfp317	protein_coding	zinc finger protein 317
ENSMUSG00000059482	330.754	1.064	0.0894946	0.12089	0.740297	0.45912	0.865825	278.428	284.485	352.228	334.201	343.085	290.268	355.408	384.018	296.382	349.876	267.245	331.21	371.103	364.133	337.985	250.727	299.821	330.508	314.016	332.542	311.422	293.221	356.337	321.83	312.048	343.644	366.942	379.584	368.806	401.12	2610301B20Rik	protein_coding	RIKEN cDNA 2610301B20 gene
ENSMUSG00000014550	1092.17	0.907373	-0.140233	0.189664	-0.739374	0.45968	0.866026	1130.92	1087.63	1003.9	1377.45	930.333	1408.29	992.497	912.596	1014.68	1068.49	1230.06	1043.05	915.327	1020.47	1680.54	1054.98	1053	1647.72	1052.3	1102.08	1132.19	1051.94	1248.16	896.003	995.179	895.17	700.953	857.66	1246.92	1014.66	Rbsn	protein_coding	rabenosyn, RAB effector
ENSMUSG00000059883	619.798	0.927608	-0.108412	0.146656	-0.739227	0.459769	0.866026	556.856	574.459	623.837	438.075	703.441	466.15	581.32	649.194	690.929	591.3	440.528	686.604	675.62	720.174	572.697	648.998	678.487	613.973	623.109	651.228	538.423	669.97	786.096	686.631	627.258	610.922	580.991	571.036	648.877	686.75	Irak4	protein_coding	interleukin-1 receptor-associated kinase 4
ENSMUSG00000061048	2448.73	0.786708	-0.3461	0.468132	-0.739321	0.459712	0.866026	1429.68	2040.79	2333.15	2205.05	2575.88	1815.4	2351.75	1162.7	1358.26	2767.89	1921.97	1366.9	4006.67	3623.35	2482.08	3637.47	3122.7	2280.99	3292.73	3447.99	893.932	3411.63	1501.71	3304.24	3984.93	3979.48	2753.24	2812.02	649.801	947.632	Cdh3	protein_coding	cadherin 3
ENSMUSG00000001870	1018.9	1.33614	0.418074	0.56582	0.738881	0.459979	0.86614	2058.49	2447.86	560.493	722.597	454.568	595.295	1025.58	1407.47	2195.49	1074.15	643.097	1651.85	696.039	784.01	558.614	526.527	529.095	517.474	675.281	698.125	1831.01	629.946	1063.14	577.83	734.788	847.442	361.061	869.834	2969.86	859.984	Ltbp1	protein_coding	latent transforming growth factor beta binding protein 1
ENSMUSG00000011158	990.111	1.09203	0.127012	0.171876	0.738975	0.459922	0.86614	885.338	967.799	1127.7	1105.35	922.482	1118.02	1179.65	798.189	875.932	1423.08	1147.08	877.97	1049.39	1042.05	908.335	936.369	939.922	780.434	1040.48	840.948	806.696	897.934	758.685	895.088	924.547	1070.17	1376.03	1145.39	847.607	1014.66	Brf1	protein_coding	BRF1, RNA polymerase III transcription initiation factor 90 kDa subunit
ENSMUSG00000032085	89512.3	1.11878	0.161923	0.219187	0.738746	0.460061	0.86614	119935	104782	124105	88124.1	78992.7	85889.7	86347.2	81433	70118.9	86486.4	92784.2	85256.7	64281.5	76542.6	92509.4	99698.8	90581.1	99457.6	96811.3	89706.5	83829.8	106718	68305.2	108912	94333.3	90337.9	108925	110039	45646.9	54477	Tagln	protein_coding	transgelin
ENSMUSG00000082726	5.99759	1.32981	0.411217	0.556607	0.738792	0.460034	0.86614	5.47471	7.31795	6.71824	4.51623	7.06582	4.91979	2.83571	13.3032	2.83168	4.71531	3.6609	4.20584	5.32683	3.59638	4.69424	11.572	10.3744	4.82494	2.95313	6.39504	2.81406	5.22054	5.87369	8.2286	9.48794	6.36377	4.70438	5.53329	9.24326	5.15578	Gm11424	processed_pseudogene	predicted gene 11424
ENSMUSG00000022560	480.96	1.11622	0.158622	0.214835	0.738345	0.460305	0.866382	577.973	574.459	461.639	407.59	427.089	337.006	379.985	519.71	577.662	346.104	286.77	539.4	456.332	441.455	362.63	572.815	523.908	311.208	523.688	551.039	611.588	461.148	479.685	577.83	473.343	473.04	599.809	505.743	545.353	522.796	Slc52a2	protein_coding	solute carrier protein 52, member 2
ENSMUSG00000039043	1019.65	0.881139	-0.182559	0.24724	-0.738387	0.46028	0.866382	1354.6	1105.93	827.303	773.405	899.714	721.98	893.247	1283.31	1511.17	725.215	728.518	1376.36	1001.44	971.021	816.798	995.194	1156.75	821.446	1029.66	1082.89	1379.83	979.722	1365.63	1034.06	909.788	910.019	678.607	921.847	1038.94	1295.13	Arpin	protein_coding	actin-related protein 2/3 complex inhibitor
ENSMUSG00000030341	10616.9	1.11457	0.156483	0.211968	0.738238	0.46037	0.866395	6562.61	7914.37	11954.6	13321.8	12942.2	14760.6	9807.76	11753.8	11040.7	11683.6	11557.4	8734.49	10055.3	9277.75	13520.6	9622.14	9444.87	13643.7	8505.99	9663.97	8618.52	8918.43	11703.3	10851.7	9712.48	8650.48	10617.8	8709.4	12651.3	12305.8	Tnfrsf1a	protein_coding	tumor necrosis factor receptor superfamily, member 1a
ENSMUSG00000024799	276.378	1.24363	0.314555	0.426155	0.738123	0.46044	0.866417	100.109	193.926	324.395	273.232	458.493	231.23	362.97	192.452	194.442	450.784	261.144	172.44	364.888	340.757	177.208	269.05	220.975	197.822	241.172	221.695	225.125	281.909	93.9791	321.83	264.608	361.674	724.475	344.171	218.141	206.231	Tm7sf2	protein_coding	transmembrane 7 superfamily member 2
ENSMUSG00000045095	488.084	1.10605	0.145422	0.197095	0.737829	0.460619	0.866645	647.58	637.577	635.354	881.794	440.436	453.851	538.784	377.81	392.659	555.464	392.936	405.864	566.42	536.759	404.878	492.775	521.833	419.77	558.141	512.669	464.319	514.224	443.464	418.744	440.662	514.405	326.955	438.237	394.687	313.471	Magi1	protein_coding	membrane associated guanylate kinase, WW and PDZ domain containing 1
ENSMUSG00000026646	87.0598	0.791541	-0.337263	0.457344	-0.737439	0.460855	0.866873	179.883	149.103	50.8667	37.2589	47.8905	49.1979	68.0569	94.8958	112.323	31.1211	39.0496	118.815	65.6976	80.9184	61.0251	100.291	130.718	45.8369	115.172	138.559	180.1	100.931	94.958	88.686	80.1203	61.5164	71.7419	70.8261	73.0218	73.2121	Suv39h2	protein_coding	suppressor of variegation 3-9 2
ENSMUSG00000032388	3264.2	0.894034	-0.161598	0.219115	-0.737503	0.460816	0.866873	2373.68	2362.78	2985.78	3202.01	4356.47	4366.32	3134.4	3143.09	3256.43	3756.22	5296.1	3040.83	3249.37	2842.93	4260.02	3033.8	3009.62	4539.06	2713.92	2825.54	2807.49	2793.86	3517.36	3195.44	3346.08	3016.43	2535.66	2904.98	2701.81	3358.47	Spg21	protein_coding	SPG21, maspardin
ENSMUSG00000025702	1755.02	0.929468	-0.105523	0.143172	-0.737034	0.461101	0.866901	1328.79	1585.25	2003	2043.6	1881.08	1648.13	2195.78	1519.22	1670.69	2020.98	1723.06	1529.88	1725.89	1815.27	1917.6	1834.17	1829.01	2024.06	1759.08	1691.49	1540.23	1788.91	1571.21	1545.15	1783.73	1944.13	1323.11	1818.24	1978.06	1611.7	March8	protein_coding	membrane-associated ring finger (C3HC4) 8
ENSMUSG00000049550	2854.23	1.14366	0.193655	0.262726	0.737099	0.461062	0.866901	2534.01	2466.15	3278.5	6837.58	2412.58	5111.66	2826.25	2614.51	2462.61	3239.42	4345.48	2835.79	2342.03	2531.85	3452.61	2615.28	2394.41	3259.24	2321.16	2381.09	2357.24	2395.36	2541.35	2186.98	2610.24	2555.05	1924.09	2223.28	2454.09	2116.96	Clip1	protein_coding	CAP-GLY domain containing linker protein 1
ENSMUSG00000079652	31.696	0.732446	-0.449206	0.609395	-0.737134	0.461041	0.866901	13.2957	20.1244	14.3962	12.4196	28.2633	44.2781	21.7404	9.75565	18.8778	31.1211	92.7427	22.0807	31.961	18.881	56.3309	25.0727	25.936	43.4244	34.4531	45.8311	13.1323	38.284	11.7474	35.6572	39.006	60.4558	71.7419	45.373	11.0919	13.405	Fam71f2	protein_coding	family with sequence similarity 71, member F2
ENSMUSG00000097534	17.332	0.845823	-0.241572	0.327727	-0.737115	0.461052	0.866901	12.5136	17.3801	19.195	16.9359	13.3465	9.83959	20.7952	21.285	20.7656	15.089	15.8639	16.8234	9.76586	21.5783	11.7356	21.2154	23.8611	14.4748	13.7813	23.4485	18.7604	16.5317	26.4316	16.4572	15.8132	20.1519	14.1132	15.4932	23.1082	13.405	Gm16675	bidirectional_promoter_lncRNA	predicted gene, 16675
ENSMUSG00000009614	989.619	1.14504	0.195393	0.265254	0.736626	0.46135	0.867041	460.657	654.957	1330.21	1528.74	993.14	1274.23	1180.6	1041.19	845.727	1108.1	962.816	749.692	960.605	874.818	1144.22	1125.38	1008.39	1002.38	962.719	997.627	509.344	870.961	1034.75	980.117	977.257	970.475	872.663	910.78	1143.39	1212.64	Sardh	protein_coding	sarcosine dehydrogenase
ENSMUSG00000039286	8454.74	0.882739	-0.179942	0.244263	-0.736672	0.461322	0.867041	7114.77	7382.9	9829.74	10930.4	7839.92	10308.2	8474.98	7122.51	7466.18	8032.07	8518.9	8046.83	6595.51	8053.18	14295.1	7457.2	7902.19	14690.7	7586.58	8474.5	8052.89	9359.57	10195.8	6317.73	7365.8	7275.91	4911.38	6077.77	11409.9	6553	Fndc3b	protein_coding	fibronectin type III domain containing 3B
ENSMUSG00000085213	9.84099	0.761708	-0.39269	0.532982	-0.736779	0.461257	0.867041	4.69261	1.82949	10.5572	9.03246	10.2062	8.60964	9.45235	9.75565	19.8217	15.089	4.88119	8.41169	8.87805	10.7891	9.38848	11.572	11.4119	14.4748	9.84375	5.3292	9.38019	6.09063	21.5369	10.0572	2.10843	11.6669	5.88048	7.74661	18.4865	8.24925	Gm13091	antisense	predicted gene 13091
ENSMUSG00000004677	5488.13	0.916776	-0.125359	0.170334	-0.735963	0.461753	0.86719	5958.83	6811.18	5572.3	6803.7	4967.27	7546.96	5440.77	3919.11	5091.35	7030.53	7376.7	5121.67	4788.82	5212.05	7403.99	5226.7	5130.15	6599.31	5858.02	5371.84	5044.67	5403.26	5255	4227.67	4620.62	5322.23	4182.2	4100.17	4709.44	4547.4	Myo9b	protein_coding	myosin IXb
ENSMUSG00000007777	388.877	0.887779	-0.171727	0.233322	-0.736009	0.461725	0.86719	295.634	287.23	410.772	220.166	434.94	166.043	426.301	513.502	427.583	312.154	215.993	402.71	463.434	397.399	322.729	400.199	424.313	385.995	360.281	402.888	416.48	388.931	387.664	486.401	436.445	429.554	516.306	490.25	378.974	465.051	0610009B22Rik	protein_coding	RIKEN cDNA 0610009B22 gene
ENSMUSG00000019143	746.769	1.09959	0.136967	0.186067	0.736116	0.46166	0.86719	743.778	804.975	674.703	652.596	675.963	694.921	836.533	772.47	670.163	827.066	575.981	607.745	833.649	899.094	531.623	788.826	736.583	512.65	799.313	747.154	728.841	743.057	660.79	778.974	759.035	967.293	1083.18	942.873	549.974	803.27	Hars2	protein_coding	histidyl-tRNA synthetase 2
ENSMUSG00000028906	727.746	0.91668	-0.12551	0.170541	-0.735955	0.461758	0.86719	636.63	563.482	601.762	776.792	710.507	645.723	610.622	734.334	860.829	595.073	827.362	818.037	717.347	747.147	762.814	741.574	754.22	870.901	709.734	785.524	593.766	681.281	983.844	624.459	789.607	757.289	497.489	662.888	893.824	877.514	Epb41	protein_coding	erythrocyte membrane protein band 4.1
ENSMUSG00000033213	17.1362	0.724041	-0.465858	0.633104	-0.73583	0.461834	0.86719	5.47471	1.82949	16.3157	12.4196	23.5527	40.5883	12.2881	17.7375	17.9339	12.2598	58.5743	21.0292	34.6244	10.7891	23.4712	8.67902	11.4119	22.9185	5.90625	14.9218	10.3182	16.5317	22.5158	16.4572	11.5964	10.6063	14.1132	9.95993	5.54596	23.7166	AA467197	protein_coding	expressed sequence AA467197
ENSMUSG00000048856	115.001	1.1781	0.23646	0.321265	0.736028	0.461714	0.86719	115.751	166.483	75.8201	67.7435	121.689	73.7969	145.566	63.8551	89.6697	112.224	141.555	83.0654	140.273	132.167	65.7193	111.863	142.129	63.9304	137.813	118.308	102.244	96.5801	91.0422	146.286	133.885	162.276	199.936	138.332	83.1894	126.832	Slc25a47	protein_coding	solute carrier family 25, member 47
ENSMUSG00000050714	96.7121	0.811224	-0.301828	0.410151	-0.735895	0.461795	0.86719	97.7626	74.0943	30.712	82.4212	92.6407	163.583	45.3713	90.4614	57.5774	60.356	145.216	57.8304	149.151	173.525	100.926	120.542	105.819	101.324	101.391	89.5306	127.571	93.9698	78.3159	80.4574	85.3914	160.155	125.842	81.8927	56.3839	71.1498	Zbtb26	protein_coding	zinc finger and BTB domain containing 26
ENSMUSG00000009633	323.452	1.25707	0.330067	0.448727	0.735563	0.461997	0.867375	102.455	132.638	380.06	328.556	160.159	210.321	188.102	684.669	312.428	191.442	92.7427	272.328	295.639	213.984	295.737	410.807	357.917	360.664	317.953	243.012	135.075	223.613	254.527	434.287	371.084	509.102	669.199	644.075	370.655	540.326	G0s2	protein_coding	G0/G1 switch gene 2
ENSMUSG00000027203	1800.17	1.14738	0.198349	0.269687	0.735478	0.462048	0.867375	2242.28	1873.4	1335.97	1249.87	1657.33	1038.08	1708.04	2281.93	2322.92	1089.24	1073.86	2048.25	1845.75	1561.73	1094.93	1716.52	1970.1	1061.49	1945.13	1691.49	2308.46	1691.46	2260.39	2422.86	1948.19	1758.52	2621.52	2111.5	1671.18	2402.59	Dut	protein_coding	deoxyuridine triphosphatase
ENSMUSG00000029910	1014.86	0.753011	-0.409257	0.55658	-0.735306	0.462153	0.867464	1904.42	1477.31	712.133	348.879	746.621	259.519	673.007	1520.99	1530.99	352.706	319.718	1558.27	807.015	861.332	330.944	1327.89	1356.97	352.22	1485.42	1353.62	2250.31	1247.71	1201.17	1104.46	1004.67	923.807	749.173	1024.77	851.305	808.426	Mad2l1	protein_coding	MAD2 mitotic arrest deficient-like 1
ENSMUSG00000023927	29.3234	1.34703	0.429785	0.584806	0.734918	0.462389	0.867501	14.8599	10.0622	28.7925	30.4846	49.4607	19.6792	40.6451	29.2669	46.2507	33.9503	14.6436	19.9778	17.7561	25.1746	25.8183	23.144	26.9735	43.4244	22.6406	27.7119	15.0083	15.6616	32.3053	15.5429	12.6506	23.3338	23.5219	19.9199	134.952	36.0905	Satb1	protein_coding	special AT-rich sequence binding protein 1
ENSMUSG00000063171	1819.49	1.12523	0.170217	0.231595	0.734976	0.462354	0.867501	1870	1571.53	1306.22	1206.96	2150.36	1570.64	1842.26	2015.87	1806.61	1668.28	1438.73	1447.86	1776.5	1540.15	1566.7	2128.29	2089.41	1423.36	1748.25	2004.85	1838.52	1587.05	1416.54	2213.49	2049.39	2003.53	3752.92	2387.06	1589.84	1573.54	Rps4l	transcribed_processed_pseudogene	ribosomal protein S4-like
ENSMUSG00000070730	451.405	0.951347	-0.071957	0.0978884	-0.735092	0.462283	0.867501	520.097	509.512	476.035	447.107	439.651	343.156	423.465	424.814	469.114	453.613	417.342	474.209	450.117	463.932	487.027	469.631	436.763	454.75	470.531	535.052	454.939	439.396	431.716	452.573	463.855	401.978	445.74	434.917	433.509	417.618	Rmdn3	protein_coding	regulator of microtubule dynamics 3
ENSMUSG00000090194	5.46919	0.73497	-0.444242	0.604499	-0.734893	0.462405	0.867501	5.47471	7.31795	3.83899	2.25812	3.92545	3.68984	8.50712	1.77375	3.77557	13.2029	3.6609	7.36023	5.32683	4.49547	3.52068	5.78601	3.11232	3.6187	6.89063	5.3292	6.56613	9.571	3.9158	3.65715	4.21686	9.54565	5.88048	11.0666	3.69731	3.09347	Gm16161	antisense	predicted gene 16161
ENSMUSG00000006494	5298.26	0.845362	-0.242359	0.329915	-0.73461	0.462577	0.867576	1812.13	2199.04	5406.26	4184.29	5819.88	6972.58	4300.82	4870.73	5056.43	5182.13	7226.61	4284.7	4398.19	4246.42	9463.59	4864.11	5126	10049.1	4447.41	4745.12	3932.17	5048.27	6521.76	5110.87	5632.67	5538.6	5083.09	5357.33	6640.36	5426.97	Pdk1	protein_coding	pyruvate dehydrogenase kinase, isoenzyme 1
ENSMUSG00000022142	1050.66	0.882505	-0.180323	0.245491	-0.734542	0.462619	0.867576	1786.32	1656.6	847.458	725.984	860.46	821.605	931.057	1063.37	1211.01	843.098	851.768	1319.58	852.293	930.562	971.707	1148.52	1143.26	882.963	1274.77	1190.54	1582.44	1199.86	1077.82	888.688	971.986	994.869	696.249	951.726	993.651	849.673	Nup155	protein_coding	nucleoporin 155
ENSMUSG00000079418	466.464	1.0802	0.111293	0.151498	0.73462	0.462571	0.867576	427.027	517.745	492.351	442.591	507.169	348.075	594.553	470.932	432.302	482.848	356.327	420.584	487.405	479.217	369.671	474.453	448.175	433.038	464.625	448.719	432.427	509.873	464.022	469.03	556.626	528.193	445.74	598.702	369.731	521.765	Atg4a	protein_coding	autophagy related 4A, cysteine peptidase
ENSMUSG00000041912	235.909	0.841517	-0.248935	0.339133	-0.734034	0.462928	0.867944	339.432	280.826	166.036	98.2281	177.431	111.925	223.076	268.724	313.372	167.865	150.097	313.335	223.727	231.067	300.431	178.402	206.451	252.103	197.859	197.18	423.985	235.795	330.885	242.286	225.602	180.307	218.754	177.065	352.168	292.848	Tdrkh	protein_coding	tudor and KH domain containing protein
ENSMUSG00000046550	27.1848	1.25011	0.322052	0.438745	0.73403	0.462931	0.867944	32.0661	26.5276	28.7925	13.5487	34.544	6.14974	25.5214	24.8326	26.429	16.9751	7.32179	26.2865	46.1659	35.9638	18.777	27.0014	20.7488	22.9185	16.7344	21.3168	40.3348	27.8429	27.4106	45.7144	28.4638	20.1519	30.5785	23.2398	59.1569	34.0281	Spin2c	protein_coding	spindlin family, member 2C
ENSMUSG00000033392	1279.76	1.06828	0.0952855	0.129895	0.733559	0.463217	0.868009	1462.53	1550.49	1621.02	1654.07	1106.19	1388.61	1287.41	999.51	1076.04	1331.6	1263.01	1065.13	1106.21	1246.14	1362.5	1297.03	1325.85	1486.08	1388.95	1391.99	1131.25	1521.79	1268.72	1120.92	1160.69	1366.09	1239.61	1171.95	1080.54	920.822	Clasp2	protein_coding	CLIP associating protein 2
ENSMUSG00000050671	44.0291	1.15382	0.20642	0.281419	0.733498	0.463255	0.868009	54.7471	62.2026	46.0679	40.6461	40.0396	76.2568	30.2475	57.647	49.0824	48.0962	50.0322	42.0584	31.961	35.9638	53.9837	48.2168	39.4228	51.8681	48.2344	27.7119	30.0166	40.0242	59.7159	34.743	41.1144	24.3944	35.2829	34.3064	34.2001	52.589	Ism2	protein_coding	isthmin 2
ENSMUSG00000054414	2065.6	0.924125	-0.11384	0.155166	-0.733664	0.463154	0.868009	1714.37	2000.55	2213.18	2594.58	2205.32	2210.22	2072.9	1715.22	1742.42	2072.85	2111.12	1792.74	1937.19	2082.3	2832.97	2029.93	2124.68	2957.69	1988.44	2188.17	2026.12	2144.77	2000.97	1882.52	1947.14	1974.89	1419.55	1677.69	2485.51	1822.05	Slc30a7	protein_coding	solute carrier family 30 (zinc transporter), member 7
ENSMUSG00000084289	8.22213	1.3305	0.411971	0.561436	0.73378	0.463083	0.868009	2.3463	5.48846	9.59749	15.8068	3.14036	13.5294	7.56188	7.98189	11.3267	9.43063	10.9827	8.41169	7.10244	7.19275	3.52068	8.67902	6.22465	4.82494	6.89063	7.46088	8.44217	5.22054	9.78949	10.9715	2.10843	4.24251	19.9936	5.53329	7.39461	15.4673	Gm6977	processed_pseudogene	predicted gene 6977
ENSMUSG00000098076	11.2255	1.307	0.386261	0.526573	0.733537	0.463231	0.868009	17.9883	12.8064	8.63774	19.194	10.9913	27.0589	2.83571	4.43438	11.3267	11.3168	26.8466	9.46315	8.87805	6.29366	15.2563	6.75035	9.33697	14.4748	6.89063	10.6584	13.1323	11.3112	18.6	8.2286	9.48794	5.30314	4.70438	6.63995	5.54596	12.3739	Gm6981	processed_pseudogene	predicted pseudogene 6981
ENSMUSG00000028068	570.155	0.723981	-0.465976	0.63559	-0.73314	0.463473	0.868201	1254.49	904.682	387.738	194.198	399.611	102.086	313.818	674.026	1011.85	123.541	122.03	1039.9	419.044	528.667	237.059	810.042	850.702	224.36	964.688	882.516	965.221	701.293	821.338	501.944	567.168	508.041	215.226	393.97	502.834	482.581	Iqgap3	protein_coding	IQ motif containing GTPase activating protein 3
ENSMUSG00000063687	132.031	1.20995	0.274948	0.375	0.733194	0.46344	0.868201	49.2724	106.11	223.621	254.038	175.86	182.032	161.635	71.837	101.94	165.036	139.114	58.8818	146.488	157.341	177.208	134.043	104.782	186.966	104.344	101.255	90.9878	126.163	112.579	98.7432	115.964	140.003	102.32	107.346	178.395	86.6171	Pcdhb5	protein_coding	protocadherin beta 5
ENSMUSG00000030064	9.51794	1.35057	0.433573	0.591605	0.732876	0.463634	0.868394	10.1673	10.9769	13.4365	18.0649	3.92545	7.37969	13.2333	7.09501	10.3828	15.089	6.10149	5.25731	7.10244	10.7891	3.52068	11.572	10.3744	4.82494	6.89063	12.7901	13.1323	3.48036	10.7684	4.57144	4.21686	7.4244	5.88048	13.2799	28.6541	5.15578	Frmd4b	protein_coding	FERM domain containing 4B
ENSMUSG00000023033	8.15124	1.34488	0.42748	0.583625	0.732456	0.46389	0.868439	5.47471	7.31795	13.4365	12.4196	7.85091	9.83959	4.72618	9.75565	8.49503	6.60144	6.10149	4.20584	7.99025	6.29366	10.562	9.64335	7.26209	14.4748	4.92188	10.6584	8.44217	2.61027	10.7684	6.40002	5.27108	4.24251	2.35219	3.31998	25.8811	7.21809	Scn8a	protein_coding	sodium channel, voltage-gated, type VIII, alpha
ENSMUSG00000026779	366.02	0.750571	-0.41394	0.565101	-0.732505	0.463861	0.868439	739.868	577.203	245.696	118.551	269.286	88.5563	214.568	501.972	586.157	103.737	112.267	571.995	302.742	333.564	184.249	483.132	517.683	172.491	534.516	509.472	681.94	462.888	567.79	295.315	363.704	328.795	176.414	263.385	398.385	274.287	Mastl	protein_coding	microtubule associated serine/threonine kinase-like
ENSMUSG00000028646	3728.91	0.943784	-0.0834716	0.113949	-0.732536	0.463842	0.868439	3305.16	3021.4	3680.64	4824.47	4014.95	3725.51	4044.66	3959.91	3842.58	3893.91	3935.46	4114.37	3571.64	3492.98	3997.14	3493.79	3338.49	4416.02	3485.67	3513.01	4024.1	3431.64	3674.97	3701.04	3527.4	3363.25	3764.68	3692.92	3180.61	3834.87	Rragc	protein_coding	Ras-related GTP binding C
ENSMUSG00000030446	38.2745	0.824125	-0.279066	0.380935	-0.73258	0.463814	0.868439	21.1167	22.8686	9.59749	28.2265	45.5353	31.9787	29.3023	39.0226	33.0362	15.089	19.5248	23.1321	52.3805	54.8447	36.3804	48.2168	38.3853	38.5995	35.4375	43.6995	55.3431	57.426	46.9895	38.4001	34.7891	43.4858	74.0941	42.053	30.5028	58.7759	Zfp273	protein_coding	zinc finger protein 273
ENSMUSG00000031799	45063.2	0.937273	-0.0934586	0.127638	-0.732217	0.464036	0.868567	51104	44857.2	49874.3	43843.6	43008.8	47319.8	39572.3	42899.1	46999.2	36796.4	45081.5	46507.2	34146.8	37099.3	58832.9	43171.4	47003.4	60560.2	44824.5	47599.4	56482.8	48270	45698.3	44898.9	43443.1	37887.8	34275	39632.8	47933.7	42272.2	Tpm4	protein_coding	tropomyosin 4
ENSMUSG00000042793	214.826	0.710901	-0.49228	0.672372	-0.732155	0.464074	0.868567	530.264	332.052	127.647	72.2597	102.062	130.375	72.7831	438.117	274.672	145.232	350.226	740.229	113.639	114.185	139.654	152.365	168.065	98.9112	118.125	159.876	526.229	143.565	195.79	107.886	166.566	164.397	111.729	198.092	408.552	41.2462	Lgr6	protein_coding	leucine-rich repeat-containing G protein-coupled receptor 6
ENSMUSG00000040795	424.928	0.851217	-0.2324	0.317519	-0.731926	0.464214	0.868719	387.14	369.557	271.609	145.648	379.984	179.572	297.749	452.307	386.996	305.552	185.485	366.96	601.044	605.09	294.563	576.672	480.335	347.395	511.875	440.192	464.319	471.589	460.106	533.944	572.439	562.133	735.06	509.063	368.806	484.643	Iqcc	protein_coding	IQ motif containing C
ENSMUSG00000016757	1689.46	0.865443	-0.208489	0.28499	-0.731564	0.464434	0.868835	3050.19	2269.48	1407.95	1098.57	1431.22	1015.94	1215.57	2023.85	2214.37	1155.25	1181.25	2413.1	1571.42	1600.39	1458.73	1790.77	1893.33	1442.66	1892.95	1929.17	2507.32	1740.18	1827.7	1648.46	1674.09	1420.18	1207.85	1458.58	1664.71	1478.68	Ttll12	protein_coding	tubulin tyrosine ligase-like family, member 12
ENSMUSG00000040957	71.6128	1.25962	0.33299	0.455296	0.73137	0.464553	0.868835	51.6187	48.4814	75.8201	128.713	47.8905	75.0268	90.7426	47.8913	34.924	98.0785	63.4555	35.7497	88.7805	80.9184	37.5539	84.8615	104.782	55.4868	74.8125	88.4648	22.5125	67.8671	26.4316	115.2	106.476	112.427	94.0877	89.6393	56.3839	43.3085	Cables1	protein_coding	CDK5 and Abl enzyme substrate 1
ENSMUSG00000041718	272.385	0.904105	-0.145437	0.198761	-0.731719	0.46434	0.868835	438.759	362.239	208.265	178.391	241.808	254.599	264.666	253.647	268.065	229.164	239.179	288.1	256.576	264.334	266.398	282.55	296.708	240.041	317.953	335.74	374.27	304.532	265.295	227.658	270.933	282.127	257.565	236.825	257.887	207.262	Alg13	protein_coding	asparagine-linked glycosylation 13
ENSMUSG00000058076	3783.21	1.04796	0.0675858	0.0923891	0.731534	0.464453	0.868835	3328.62	3112.87	3648.96	3960.74	4154.7	3791.93	4020.09	4216.21	3760.46	3656.25	4040.41	3775.8	3950.73	3537.04	3331.74	3703.05	3678.77	3423.29	3403.97	3810.38	3781.15	3610.01	3604.49	4399.56	3922.73	3522.35	4516.21	3792.52	3798.98	4242.18	Sdhc	protein_coding	succinate dehydrogenase complex, subunit C, integral membrane protein
ENSMUSG00000063172	590.845	1.09498	0.130906	0.179016	0.731255	0.464623	0.868835	404.346	424.441	500.989	499.044	661.046	699.841	613.458	747.637	652.229	521.514	735.84	513.113	692.488	632.063	543.358	498.561	503.159	605.53	439.031	478.562	473.699	528.145	629.464	723.202	574.547	536.678	902.066	676.168	567.536	747.588	Hspb11	protein_coding	heat shock protein family B (small), member 11
ENSMUSG00000091580	5.29113	1.35233	0.435449	0.595452	0.731292	0.464601	0.868835	3.91051	7.31795	3.83899	3.38717	4.71054	3.68984	4.72618	2.66063	5.66335	9.43063	4.88119	4.20584	7.10244	4.49547	1.17356	6.75035	7.26209	0	3.9375	4.26336	4.69009	5.22054	4.89474	10.9715	12.6506	4.24251	7.05658	6.63995	2.77298	6.18694
ENSMUSG00000018012	474.115	1.22697	0.295103	0.403659	0.731069	0.464737	0.868842	312.84	463.775	493.311	406.461	548.778	934.761	443.315	480.687	366.23	530.944	890.818	319.644	367.551	329.068	854.351	351.018	286.334	886.582	272.672	261.131	266.397	339.335	407.243	416.001	367.921	423.191	745.645	472.543	453.844	531.045	Rac3	protein_coding	Rac family small GTPase 3
ENSMUSG00000030733	1394.72	0.938385	-0.0917483	0.125501	-0.731059	0.464743	0.868842	1398.4	1387.67	1351.33	1136.96	1517.58	1028.24	1369.65	1277.99	1418.67	1465.52	1031.15	1277.53	1695.71	1612.08	1532.67	1478.33	1434.78	1588.61	1369.27	1406.91	1296.34	1315.58	1470.38	1367.78	1466.41	1474.27	1372.5	1365.62	1409.6	1524.05	Sh2b1	protein_coding	SH2B adaptor protein 1
ENSMUSG00000002908	128.014	1.13929	0.18813	0.257756	0.729876	0.465466	0.868892	102.455	109.769	173.714	165.972	116.193	119.305	138.004	106.425	88.7258	169.751	134.233	90.4257	166.907	148.35	154.91	143.686	132.792	143.542	95.4844	95.9256	56.2811	120.073	114.537	157.258	118.072	143.185	141.132	141.652	115.541	136.113	Kcnn1	protein_coding	potassium intermediate/small conductance calcium-activated channel, subfamily N, member 1
ENSMUSG00000009566	1229.11	1.09848	0.135511	0.185661	0.729884	0.465461	0.868892	2109.33	2030.73	1219.84	1187.77	1191.77	990.108	1131.45	924.126	1103.41	1318.4	1032.37	1111.39	1163.03	1250.64	1251.01	1352.96	1249.08	1131.45	1439.16	1390.92	1307.6	1193.76	988.738	1173.03	1144.88	1079.72	1332.52	1097.81	905.84	1070.34	Fpgs	protein_coding	folylpolyglutamyl synthetase
ENSMUSG00000018363	2343.41	0.911436	-0.133786	0.183281	-0.729953	0.465419	0.868892	2363.51	2307.9	2467.51	3671.7	2090.7	3382.36	2423.58	1856.23	1926.48	2621.71	2803.03	2221.74	1835.09	2108.38	3059.47	2287.4	2358.1	3256.83	2276.86	2485.54	2633.96	2375.35	1973.56	1878.86	2112.65	2137.17	1481.88	1854.76	2340.39	1709.66	Smurf2	protein_coding	SMAD specific E3 ubiquitin protein ligase 2
ENSMUSG00000024897	452.884	0.807037	-0.309294	0.423644	-0.730078	0.465342	0.868892	144.689	203.073	560.493	583.723	591.173	682.621	433.863	331.692	334.138	563.952	633.335	310.181	473.2	418.079	1008.09	407.914	421.201	1004.79	347.484	358.122	235.443	364.568	441.506	311.772	396.385	431.676	318.722	412.784	483.423	378.434	Apba1	protein_coding	amyloid beta (A4) precursor protein binding, family A, member 1
ENSMUSG00000025427	293.316	0.785375	-0.348546	0.47737	-0.730138	0.465306	0.868892	93.07	124.405	230.34	541.948	310.896	590.375	201.335	203.095	235.029	284.805	700.451	247.093	172.234	193.305	502.284	296.051	362.067	458.369	301.219	329.345	178.224	325.414	214.39	226.744	259.337	303.34	192.88	211.372	395.612	114.458	Rnf165	protein_coding	ring finger protein 165
ENSMUSG00000030761	2197.32	0.860627	-0.21654	0.296662	-0.729921	0.465438	0.868892	1471.13	2195.39	3039.52	3189.59	2164.5	2836.26	2312.05	1537.84	1542.32	3281.86	2427.17	1867.4	2234.61	2328.65	2639.34	2712.67	2429.69	2525.85	2653.88	2390.68	1042.14	2637.24	1801.27	1877.95	2187.5	2831.88	1700.63	1783.93	1134.15	1142.52	Myo7a	protein_coding	myosin VIIA
ENSMUSG00000031660	1503.14	0.945579	-0.0807306	0.110487	-0.730681	0.464974	0.868892	1743.3	1519.39	1382.04	1288.26	1463.41	1194.28	1326.17	1524.54	1523.44	1298.6	1294.74	1609.79	1589.17	1536.55	1429.4	1630.69	1643.31	1348.57	1664.58	1691.49	1615.27	1594.88	1581.98	1693.26	1663.55	1545.34	1417.2	1512.8	1396.66	1371.44	Brd7	protein_coding	bromodomain containing 7
ENSMUSG00000038332	311.036	1.11165	0.152697	0.209142	0.730112	0.465322	0.868892	213.514	233.26	381.02	320.652	356.431	281.658	426.301	297.991	223.702	347.047	223.315	233.424	397.737	345.252	299.258	302.801	287.371	305.177	313.031	289.909	243.885	289.74	272.148	272.458	301.506	371.22	376.351	361.877	410.401	352.655	Sesn1	protein_coding	sestrin 1
ENSMUSG00000040287	73.8309	1.24048	0.310904	0.425597	0.730512	0.465077	0.868892	70.3891	120.746	68.1421	40.6461	59.6669	24.599	77.5093	68.2895	75.5113	85.8187	37.8293	82.014	90.5561	79.1203	56.3309	65.5748	63.2839	31.3621	103.359	62.8846	45.9629	75.6979	40.1369	76.8002	57.9818	114.548	175.238	116.199	42.519	106.209	Stac3	protein_coding	SH3 and cysteine rich domain 3
ENSMUSG00000057667	355.196	0.915324	-0.127646	0.174698	-0.730667	0.464983	0.868892	279.992	227.771	350.308	211.134	372.133	232.46	377.149	453.194	382.276	300.837	252.602	433.202	333.815	360.537	302.778	381.877	375.554	297.94	357.328	374.11	361.137	335.855	397.453	476.344	448.041	376.523	428.099	389.544	400.233	385.652	Bloc1s3	protein_coding	biogenesis of lysosomal organelles complex-1, subunit 3
ENSMUSG00000074748	2413.95	0.939081	-0.090679	0.124094	-0.730729	0.464945	0.868892	2117.93	2128.61	2385.93	2490.7	2446.34	2314.76	2603.18	2498.33	2309.7	2467.05	2223.38	2179.68	2388.2	2494.99	2899.87	2221.83	2323.87	3217.03	2119.36	2146.6	2644.28	2391.88	2478.7	2193.38	2483.73	2198.68	2119.33	2383.74	3027.17	2520.15	Atxn7l3b	protein_coding	ataxin 7-like 3B
ENSMUSG00000085389	10.4672	1.31293	0.392795	0.537859	0.730294	0.46521	0.868892	0.782101	6.40321	13.4365	23.7102	11.7764	8.60964	15.1238	9.75565	8.49503	12.2598	10.9827	3.15438	16.8683	15.2846	7.04136	4.82168	6.22465	8.44364	6.89063	8.52672	11.2562	11.3112	11.7474	13.7143	7.37951	10.6063	10.5849	8.85327	8.31894	21.6543	1700003M07Rik	lincRNA	RIKEN cDNA 1700003M07 gene
ENSMUSG00000097276	9.01034	1.2429	0.31371	0.429883	0.729758	0.465538	0.868919	4.69261	9.14744	11.517	7.90341	10.9913	9.83959	9.45235	8.86877	4.71946	5.65838	4.88119	10.5146	13.3171	8.09184	4.69424	8.67902	6.22465	14.4748	9.84375	7.46088	11.2562	7.83082	13.7053	11.8857	11.5964	8.48503	8.23267	8.85327	9.24326	8.24925	4930525G20Rik	antisense	RIKEN cDNA 4930525G20 gene
ENSMUSG00000067212	2939.06	1.31811	0.398475	0.546132	0.729631	0.465616	0.868956	741.432	1700.51	5284.38	4035.25	4016.52	6229.69	3246.88	2216.31	1624.44	5217.02	6419.99	1198.67	2970.6	2642.44	4424.32	2120.57	1713.85	4809.26	1562.2	1536.94	909.878	1845.46	1871.75	2769.38	2393.07	2682.33	5181.88	2789.89	1511.27	2505.71	H2-T23	protein_coding	histocompatibility 2, T region locus 23
ENSMUSG00000015709	552.217	0.906854	-0.141057	0.193537	-0.728841	0.466099	0.869419	483.338	539.699	601.762	732.759	478.905	642.033	632.362	497.538	569.167	644.112	441.748	669.781	558.43	576.319	505.804	522.67	488.635	605.53	593.578	519.064	612.526	629.946	597.159	493.716	495.481	508.041	311.665	393.97	750.553	470.207	Arnt2	protein_coding	aryl hydrocarbon receptor nuclear translocator 2
ENSMUSG00000018659	245.126	1.11945	0.162788	0.223468	0.728465	0.466329	0.869419	344.907	284.485	223.621	142.261	281.063	166.043	229.692	244.778	233.141	198.043	184.265	282.843	258.351	231.966	186.596	259.406	268.697	221.947	287.438	245.143	241.071	234.054	243.758	290.744	269.879	266.218	350.477	252.318	164.53	266.038	Pnpo	protein_coding	pyridoxine 5'-phosphate oxidase
ENSMUSG00000025103	2084.69	0.933605	-0.0991151	0.136119	-0.728152	0.46652	0.869419	1772.24	1682.21	2122	2130.53	2051.44	2238.51	1848.88	2163.98	2191.72	1945.54	2356.4	2142.88	1914.11	1851.23	2769.6	1873.7	1997.07	2712.82	1850.63	2029.36	2201.53	1998.6	2282.91	2063.55	2098.94	1875.19	1898.22	1804.96	2349.64	2322.16	Btbd1	protein_coding	BTB (POZ) domain containing 1
ENSMUSG00000027523	526.248	0.912362	-0.132321	0.181552	-0.728833	0.466104	0.869419	524.008	478.411	432.847	626.627	462.418	672.782	442.37	487.782	477.609	583.756	693.13	476.312	550.439	462.134	530.449	577.637	539.469	605.53	539.438	640.57	564.687	448.097	584.432	425.144	568.222	565.315	302.257	494.676	555.52	475.363	Gnas	protein_coding	GNAS (guanine nucleotide binding protein, alpha stimulating) complex locus
ENSMUSG00000029759	1430.2	1.08637	0.119522	0.164138	0.728179	0.466504	0.869419	1170.02	1335.53	1788.01	1730.85	1403.74	1922.41	1569.09	1702.8	1285.58	1496.64	1604.69	1239.67	1502.17	1567.12	1619.51	1191.92	1235.59	1764.72	1131.05	1210.79	1037.45	1374.74	1395	1408.92	1216.56	1199.57	1583.03	1435.34	1316.24	1467.33	Pon3	protein_coding	paraoxonase 3
ENSMUSG00000034616	930.192	0.902553	-0.147917	0.20302	-0.728584	0.466256	0.869419	714.84	985.179	1074.92	1107.61	962.521	1320.96	1000.06	952.506	1055.27	1304.26	1155.62	808.574	1021.86	932.36	1049.16	896.832	829.953	1080.79	928.266	832.421	581.572	897.063	824.275	795.431	761.143	901.534	545.709	859.874	623.92	1101.27	Ssh3	protein_coding	slingshot protein phosphatase 3
ENSMUSG00000039055	124.14	0.713901	-0.486204	0.667743	-0.72813	0.466534	0.869419	293.288	209.476	63.3434	35.0008	67.5178	22.1391	50.0975	157.864	194.442	31.1211	30.5075	200.829	107.424	140.259	30.5126	188.045	185.702	37.3933	214.594	174.798	267.335	144.435	139.011	117.029	128.614	120.912	91.7355	98.4926	109.071	73.2121	Eme1	protein_coding	essential meiotic structure-specific endonuclease 1
ENSMUSG00000043602	34.5719	0.811221	-0.301833	0.414182	-0.728744	0.466158	0.869419	39.8872	22.8686	27.8327	7.90341	31.4036	14.7594	31.1928	41.6832	39.6435	22.6335	6.10149	37.8526	47.0537	55.7438	22.2976	38.5734	28.0109	41.012	37.4063	38.3703	36.5827	38.284	37.2001	33.8287	39.006	29.6976	63.5092	25.4531	50.838	50.5266	Zfp3	protein_coding	zinc finger protein 3
ENSMUSG00000053080	1804.95	0.907507	-0.14002	0.192312	-0.728087	0.46656	0.869419	1236.5	1838.64	1682.44	1286	1755.46	1338.18	1820.52	1599.04	1648.98	2377.46	1354.53	1434.19	2183.11	2072.41	2403.45	1776.31	1610.11	2114.53	1868.34	1647.79	1431.42	1827.19	1652.47	1641.15	1641.41	2187.02	1949.97	2202.25	2475.35	2092.22	2700081O15Rik	protein_coding	RIKEN cDNA 2700081O15 gene
ENSMUSG00000053175	897.254	0.838096	-0.254813	0.349975	-0.728088	0.466559	0.869419	586.576	629.344	660.307	216.779	1346.43	432.942	573.758	878.008	1037.34	983.615	550.355	667.678	1155.03	970.122	1259.23	918.047	935.772	1177.28	861.328	948.598	766.361	841.378	1215.85	1153.83	955.119	930.171	1610.08	718.221	718.202	1219.86	Bcl3	protein_coding	B cell leukemia/lymphoma 3
ENSMUSG00000058761	678.157	1.07955	0.110434	0.151545	0.72872	0.466173	0.869419	745.342	782.106	659.347	581.465	566.05	619.894	800.614	607.511	657.893	774.255	663.842	764.412	889.581	882.91	492.895	568.958	574.742	510.237	647.719	601.134	673.498	555.118	601.075	574.173	683.131	887.746	838.556	686.128	683.077	771.305	Rnf169	protein_coding	ring finger protein 169
ENSMUSG00000085287	193.171	1.21422	0.280032	0.384101	0.729058	0.465966	0.869419	88.3774	114.343	202.507	328.556	176.645	515.348	219.295	183.584	165.181	290.463	418.562	154.565	134.059	165.433	163.125	176.473	174.29	141.129	157.5	168.403	118.19	152.266	153.695	147.2	169.729	203.641	223.458	174.852	135.876	178.39	4833418N02Rik	lincRNA	RIKEN cDNA 4833418N02 gene
ENSMUSG00000039234	6417.17	0.886398	-0.173973	0.239069	-0.727711	0.46679	0.869728	6923.16	7341.74	7669.35	8471.32	6383.57	7698.25	6373.72	4821.06	5952.18	6418.49	6958.14	5967.04	4935.31	5711.04	9587.98	6526.62	6679.05	9875.44	6258.66	6793.67	6823.15	6652.71	7081.72	4451.67	5853	5094.2	2187.54	4247.36	7432.51	5345.51	Sec24d	protein_coding	Sec24 related gene family, member D (S. cerevisiae)
ENSMUSG00000075419	809.845	1.07521	0.10462	0.143782	0.727627	0.466842	0.869728	759.42	798.572	885.848	747.436	845.543	701.07	784.545	1027	796.645	769.539	627.233	824.346	783.932	799.294	672.45	899.725	799.867	700.822	785.531	840.948	838.589	743.928	741.064	946.289	864.456	809.259	1149.05	845.487	660.893	846.579	Dolk	protein_coding	dolichol kinase
ENSMUSG00000064284	371.84	1.07739	0.107543	0.147865	0.727307	0.467038	0.869985	346.471	338.455	364.704	280.006	401.967	271.819	403.615	394.66	380.388	309.325	362.429	371.166	425.259	372.225	273.439	392.484	378.666	342.571	312.047	390.098	357.385	321.063	383.748	489.144	384.789	392.432	524.539	463.69	342.001	384.621	Cdpf1	protein_coding	cysteine rich, DPF motif domain containing 1
ENSMUSG00000029060	1213.93	0.884073	-0.177763	0.24446	-0.727169	0.467123	0.870035	575.626	831.502	1233.28	985.668	1282.84	1086.04	1339.4	1102.39	1085.48	1679.6	1208.1	920.029	1706.36	1391.8	1262.75	1307.64	1267.75	1138.69	1259.02	1166.03	683.816	1192.89	1042.58	1342.18	1317.77	1631.25	1837.06	1396.6	918.78	1225.01	Mib2	protein_coding	mindbomb E3 ubiquitin protein ligase 2
ENSMUSG00000087174	192.525	1.11192	0.153048	0.2105	0.727067	0.467185	0.870043	129.047	154.592	210.185	222.424	216.685	237.38	266.556	180.923	156.686	245.196	215.993	132.484	208.634	201.397	140.827	180.331	175.328	168.873	188.016	181.193	166.029	192.29	140.969	177.372	189.759	222.732	255.213	234.612	174.698	209.325	5530601H04Rik	processed_transcript	RIKEN cDNA 5530601H04 gene
ENSMUSG00000006958	502.189	1.25846	0.331656	0.45632	0.726804	0.467346	0.870091	114.187	264.361	886.808	763.243	648.485	795.777	598.334	418.606	348.296	877.048	693.13	199.778	558.43	492.703	680.665	465.774	349.618	675.491	365.203	384.768	178.224	364.568	377.874	474.516	472.288	526.072	683.312	493.57	357.714	556.824	Chrd	protein_coding	chordin
ENSMUSG00000018678	670.675	0.911968	-0.132945	0.182973	-0.726583	0.467482	0.870091	905.673	775.703	610.4	740.662	630.428	635.883	607.786	588.886	767.384	618.649	646.758	720.251	699.591	671.623	609.077	758.932	771.856	582.611	706.781	798.314	744.787	716.085	722.464	593.373	683.131	643.801	299.904	571.036	694.169	604.257	Sp2	protein_coding	Sp2 transcription factor
ENSMUSG00000041845	671.569	1.13351	0.180801	0.248763	0.726801	0.467348	0.870091	832.938	773.873	753.403	470.817	634.353	309.947	705.145	888.651	647.51	592.244	334.362	760.206	724.449	683.311	577.391	635.497	580.967	599.498	552.234	597.936	765.423	704.773	716.591	768.917	646.234	611.982	865.607	946.193	639.634	826.987	Rhod	protein_coding	ras homolog family member D
ENSMUSG00000043964	1002.35	1.083	0.115028	0.15834	0.726459	0.467557	0.870091	713.276	742.772	945.352	884.052	1107.76	789.627	994.387	1140.52	1020.35	902.511	890.818	929.492	1340.59	1133.76	749.905	997.123	1023.95	723.741	898.735	968.849	816.076	979.722	966.222	1255.32	1202.86	1113.66	1405.43	1177.48	989.954	1266.26	Orai3	protein_coding	ORAI calcium release-activated calcium modulator 3
ENSMUSG00000071632	292.115	1.09431	0.130023	0.178982	0.726456	0.467559	0.870091	246.362	263.446	276.408	193.069	326.598	266.899	242.925	315.728	294.494	320.641	301.414	287.049	365.776	335.362	239.406	243.012	280.109	252.103	258.891	285.645	260.769	247.976	250.611	324.572	290.963	358.492	523.363	338.638	272.676	300.066	2510002D24Rik	protein_coding	RIKEN cDNA 2510002D24 gene
ENSMUSG00000095493	13.8566	1.42972	0.515737	0.709853	0.72654	0.467508	0.870091	4.69261	3.65898	14.3962	4.51623	31.4036	29.5188	5.67141	6.20814	11.3267	5.65838	18.3045	4.20584	24.8586	19.7801	8.21492	8.67902	14.5242	4.82494	23.625	12.7901	6.56613	26.9728	11.7474	23.7715	20.0301	12.7275	34.1068	5.53329	10.1676	7.21809	A630023A22Rik	protein_coding	RIKEN cDNA A630023A22 gene
ENSMUSG00000063754	24.5075	1.16557	0.221034	0.304304	0.726358	0.467619	0.870095	21.1167	21.9539	19.195	35.0008	27.4782	39.3583	28.3571	16.8507	25.4851	28.2919	32.9481	30.4924	23.0829	18.881	25.8183	20.251	15.5616	31.3621	20.6719	17.0534	24.3885	20.0121	22.5158	29.2572	31.6265	22.2732	28.2263	19.9199	12.0162	25.7789	Gm10136	processed_pseudogene	predicted pseudogene 10136
ENSMUSG00000007338	646.429	0.886954	-0.173068	0.238541	-0.725529	0.468128	0.870432	753.945	558.909	422.289	482.108	587.248	424.332	509.482	811.492	698.48	397.973	478.357	792.802	756.41	738.156	414.267	684.678	684.711	481.287	670.359	725.837	967.097	682.151	718.548	764.345	712.649	643.801	838.556	692.768	574.931	724.903	Mrpl49	protein_coding	mitochondrial ribosomal protein L49
ENSMUSG00000020737	4416.83	1.12766	0.173331	0.238914	0.725494	0.468149	0.870432	6230.22	4741.12	3903.3	3195.23	4473.45	2745.24	3827.26	4984.25	4884.64	2719.79	3176.44	5275.18	4720.46	4372.29	2851.75	4720.42	4883.24	2943.21	4451.34	4907.13	5247.28	4296.51	4912.36	5588.13	4793.52	4209.63	6201.55	4539.51	4200.14	4510.28	Jpt1	protein_coding	Jupiter microtubule associated homolog 1
ENSMUSG00000026478	19613.4	0.87135	-0.198676	0.27379	-0.725651	0.468053	0.870432	12989.9	15428.1	17667.1	24727.5	19878.5	29164.5	20190.2	17644.4	17086.3	25769.2	26741.6	16278.7	17808.5	20071.4	28705.3	19834.4	17666.6	28293.4	18044.6	19255.5	13440.9	17941.3	20488.4	14348.8	17450.4	18131.4	9262.93	17803.9	25671.3	20616.9	Lamc1	protein_coding	laminin, gamma 1
ENSMUSG00000028883	388.684	0.769109	-0.37874	0.521869	-0.725737	0.468	0.870432	337.086	302.78	101.733	168.23	244.163	105.776	321.38	466.497	773.047	324.414	325.82	821.191	428.81	401.895	201.852	203.475	183.627	160.429	228.375	204.641	887.366	292.35	280.958	320.915	551.354	549.405	363.414	668.422	1190.53	250.571	Sema3a	protein_coding	sema domain, immunoglobulin domain (Ig), short basic domain, secreted, (semaphorin) 3A
[truncated: 2,588,510 more chars]
